## Supplementary_figures_tables for "Adjusting for genetic confounders in transcriptome-wide association studies leads to reliable detection of causal genes": IBD_Brain_Hypothalamus.csv (part 1 of 2)

id	genename	chrom	pos	region_tag	cs_index	PIP	tau2	PVE	z	num_eqtl
ENSG00000237330.2	RNF223	1	1074660	1_1	0	0.0154304248431073	10.049075120006	2.58621175812653e-06	-1.03333333333338	1
ENSG00000188976.10	NOC2L	1	959139	1_1	0	0.0164823736459372	11.158168228125	3.06741661424323e-06	-1.34710743801646	1
ENSG00000187961.13	KLHL17	1	960326	1_1	0	0.00888609920341155	5.0480770062423	7.48164735792816e-07	0.316666666666591	1
ENSG00000187642.9	PERM1	1	982112	1_1	0	0.0122639484336938	7.77232761045276	1.58979643785325e-06	-0.778846153845977	1
ENSG00000188290.10	HES4	1	999842	1_1	0	0.0166127624289338	10.9396318042939	3.03113071409081e-06	-1.23509392496294	2
ENSG00000187608.8	ISG15	1	1001107	1_1	0	0.00906784222593093	5.31883609017365	8.04415939611421e-07	-0.508728179551093	1
ENSG00000131591.17	C1orf159	1	1088408	1_1	0	0.00926262687916779	5.37107448965186	8.29765647678532e-07	-0.413032032124731	3
ENSG00000186827.10	TNFRSF4	1	1213065	1_1	0	0.00860709865577758	4.77829405028005	6.85945732726378e-07	-0.293580971175761	2
ENSG00000078808.16	SDF4	1	1231507	1_1	0	0.0378281930661564	28.2757411266223	1.78397884221447e-05	4.25000000000223	1
ENSG00000160087.20	UBE2J2	1	1274159	1_1	0	0.018336786992372	12.6872415436616	3.88016821566949e-06	1.70555555555487	1
ENSG00000162572.20	SCNN1D	1	1280024	1_1	0	0.0139911204650202	10.9088468813007	2.54560753291089e-06	1.97298890995618	2
ENSG00000131584.18	ACAP3	1	1309988	1_1	1	0.559170329363967	30.2473921736144	0.000282092903983205	5.34146341463492	1
ENSG00000224051.6	CPTP	1	1325353	1_1	0	0.00939874742605829	9.70678443554485	1.52161741296062e-06	2.43521594684279	1
ENSG00000169962.4	TAS1R3	1	1331096	1_1	0	0.00888897078352202	7.11388595474509	1.05467459027364e-06	1.60740740740759	1
ENSG00000162576.16	MXRA8	1	1361438	1_1	0	0.0101418038900706	11.6947776720925	1.97818672862783e-06	-2.80419810909089	2
ENSG00000175756.13	AURKAIP1	1	1375267	1_1	0	0.0132266306839505	11.9231512078153	2.63027032064098e-06	2.43212237093819	1
ENSG00000242485.5	MRPL20	1	1407232	1_1	0	0.0130127696233568	15.2946011856622	3.31946431125877e-06	3.03723404255202	1
ENSG00000235098.8	ANKRD65	1	1421170	1_1	0	0.0451496217552077	29.7743678866811	2.24210925844197e-05	-4.30728296895589	2
ENSG00000179403.11	VWA1	1	1434243	1_1	0	0.00883746956774478	8.13090946532701	1.19846998612198e-06	-2.03783836486174	2
ENSG00000215915.9	ATAD3C	1	1434243	1_1	0	0.00944024439176616	11.2158034214054	1.76593100635579e-06	-2.91930071235467	2
ENSG00000160072.19	ATAD3B	1	1531013	1_1	0	0.00860486209569455	5.00988837233716	7.19005263084959e-07	-0.745000000000057	1
ENSG00000160075.11	SSU72	1	1560765	1_1	0	0.0532001366004408	25.7906086287159	2.28841319955334e-05	3.3496503496491	1
ENSG00000008128.22	CDK11A	1	1724489	1_1	0	0.00861514363500637	6.27007485956415	9.00938931524051e-07	1.29487179487181	1
ENSG00000008130.15	NADK	1	1780639	1_1	0	0.0198088973781616	10.8880050020367	3.59723424684783e-06	-0.0283018867924335	1
ENSG00000169885.9	CALML6	1	1915022	1_1	0	0.0151576306082998	9.32853425358698	2.35833140972269e-06	0.636395598014695	2
ENSG00000205116.3	TMEM88B	1	1426175	1_1	0	0.0116751567282208	9.62345029460654	1.87393115825965e-06	-1.86581469648519	1
ENSG00000187730.8	GABRD	1	2019112	1_2	0	0.0248893992146785	13.4463328800322	5.58185277823405e-06	1.598086124402	1
ENSG00000067606.16	PRKCZ	1	2050397	1_2	0	0.00967680352552469	4.73760316388221	7.64628900692034e-07	-0.13714285714281	1
ENSG00000162585.16	FAAP20	1	2189679	1_2	0	0.00986121503874482	4.95206732441661	8.14473719038876e-07	-0.345070422535133	1
ENSG00000157933.9	SKI	1	2228951	1_2	0	0.0112926978795906	6.30967267371757	1.188405477649e-06	-0.574380165289296	1
ENSG00000116151.13	MORN1	1	2385630	1_2	0	0.0189989132191873	10.2748946539655	3.25586390024488e-06	0.934580759585376	3
ENSG00000157916.19	RER1	1	2391287	1_2	0	0.012991465213448	7.11178154522651	1.54097874394069e-06	0.528384279475919	1
ENSG00000157911.9	PEX10	1	2412603	1_2	0	0.0104318288321434	5.32644816636446	9.26740756789001e-07	0.186666666666685	1
ENSG00000157873.17	TNFRSF14	1	2556224	1_2	1	0.460411021626823	28.7638367905798	0.000220878087340228	-5.08799999999891	1
ENSG00000157870.14	FAM213B	1	2586971	1_2	0	0.0208171965958746	12.587048989168	4.37024990191996e-06	-1.6446280991736	1
ENSG00000142606.15	MMEL1	1	2633026	1_2	0	0.0105744994294973	12.3405338755763	2.17647594821245e-06	-2.70454545454552	1
ENSG00000215912.12	TTC34	1	2800905	1_2	0	0.00982945158919124	13.0619903725526	2.14140470713157e-06	-2.96659177588391	2
ENSG00000142611.16	PRDM16	1	3082639	1_2	0	0.0342039052149846	16.8971830974672	9.63940238947926e-06	-1.74999999999952	1
ENSG00000130762.14	ARHGEF16	1	3454845	1_2	0	0.0115350272495296	6.32919216846629	1.21766272713391e-06	-0.611111111111326	1
ENSG00000162591.15	MEGF6	1	3566778	1_2	0	0.00982986359064741	4.90485266936388	8.04143514052901e-07	0.242323347433603	2
ENSG00000158109.14	TPRG1L	1	3641358	1_2	0	0.0123114911057988	6.9085239581536	1.41858717522568e-06	0.639143730886941	1
ENSG00000116213.15	WRAP73	1	3654753	1_2	0	0.0118852135212328	6.67280778415467	1.32274372134734e-06	0.681490840984719	2
ENSG00000235169.7	SMIM1	1	3772844	1_3	0	0.014753998113013	5.16619275950421	1.27127771945205e-06	-0.308370044052868	1
ENSG00000130764.9	LRRC47	1	3775163	1_3	0	0.0172582015911371	6.64914958946877	1.91391103665424e-06	-0.734693877550661	1
ENSG00000169598.15	DFFB	1	3872404	1_3	0	0.0170717285641677	6.54633703784178	1.86395731940545e-06	-0.743270548488518	2
ENSG00000198912.10	C1orf174	1	3891607	1_3	0	0.0343945720459964	13.1961805296284	7.57004156242439e-06	1.50684931506818	1
ENSG00000196581.10	AJAP1	1	4654263	1_4	0	0.015716897680256	9.54097604707558	2.50103481331054e-06	1.12167300380175	1
ENSG00000131697.17	NPHP4	1	5993995	1_5	0	0.0369693697883526	13.23679643725	8.16178298283509e-06	1.58499693694483	2
ENSG00000158286.12	RNF207	1	6205436	1_5	0	0.0674845201776768	19.0124526000087	2.13994402840771e-05	1.95202020202003	1
ENSG00000116251.9	RPL22	1	6208961	1_5	0	0.0314437197988359	11.6937887963954	6.1326653818674e-06	-1.37500000000059	1
ENSG00000116237.15	ICMT	1	6235565	1_5	0	0.0288929883960762	10.8888816225368	5.24729940400959e-06	-1.30591237296662	2
ENSG00000187017.15	ESPN	1	6424625	1_5	0	0.17476888681957	28.3978120442157	8.27768900892132e-05	-3.62222222222199	1
ENSG00000173662.20	TAS1R1	1	6554687	1_5	0	0.0217641135541424	8.19882343171161	2.97613496636147e-06	1.24999999999998	1
ENSG00000041988.15	THAP3	1	6625382	1_5	0	0.0152366297602459	4.82269767169853	1.22557264154762e-06	-0.111111111111132	1
ENSG00000007923.15	DNAJC11	1	6701642	1_5	0	0.0287394672391571	10.8384256379776	5.19523289268472e-06	-1.48764387477757	2
ENSG00000049247.13	UTS2	1	7854300	1_6	0	0.032601737915791	20.9706603458546	1.14028382426843e-05	2.83060109289587	1
ENSG00000049245.12	VAMP3	1	7773891	1_6	0	0.00817962003711415	4.75019271350401	6.48043956494338e-07	0.0128205128205099	1
ENSG00000116288.12	PARK7	1	7954388	1_6	0	0.020797967574226	41.4296202532292	1.43711643117427e-05	6.16847695074824	2
ENSG00000142583.17	SLC2A5	1	9087829	1_6	0	0.00975018711656372	6.38023617900358	1.03755185538226e-06	-0.565899088484041	2
ENSG00000180758.11	GPR157	1	9128930	1_6	0	0.0152883786910807	10.6236782238871	2.70892165683696e-06	-1.14480408858642	1
ENSG00000049239.12	H6PD	1	9235385	1_6	0	0.0163389838871041	11.1057572734397	3.02644877403507e-06	1.46093750000024	1
ENSG00000171612.6	SLC25A33	1	9539060	1_7	0	0.0285483561714122	10.9807148054784	5.22843633409771e-06	-1.29591836734644	1
ENSG00000171603.16	CLSTN1	1	9824341	1_7	0	0.0211673356883889	8.2172348473285	2.90102854451906e-06	-1.00888888888822	1
ENSG00000162444.11	RBP7	1	9997145	1_7	0	0.0176722859500531	6.47391263772079	1.90818145253205e-06	0.703030303030036	1
ENSG00000130939.18	UBE4B	1	10033012	1_7	0	0.0175420665727219	6.39435882719043	1.87084524303161e-06	-0.645463445126993	2
ENSG00000054523.17	KIF1B	1	10210333	1_7	0	0.0152266593966985	5.0260029797056	1.27640201308886e-06	0.16416446458323	2
ENSG00000142657.20	PGD	1	10398376	1_7	0	0.0147078795369517	4.71079467650278	1.15559151767627e-06	0.0163397224659279	2
ENSG00000175279.21	CENPS	1	10430482	1_7	0	0.0196555623665352	7.46932783990371	2.44865218728964e-06	-0.854838709677804	1
ENSG00000241563.3	CORT	1	10449352	1_7	0	0.0238928173017758	9.32330067758885	3.71532798070539e-06	1.08641975308646	1
ENSG00000204624.7	DISP3	1	11478999	1_8	0	0.0171857406286936	6.33603400142236	1.81612550599644e-06	-0.651162790697901	1
ENSG00000175262.14	C1orf127	1	10982502	1_8	0	0.0144563960362935	4.70025220030305	1.13329064626384e-06	0.101910828025476	1
ENSG00000116649.9	SRM	1	11060199	1_8	0	0.0161930319578727	5.77305897996202	1.55917288318643e-06	-0.626363909088805	2
ENSG00000171824.13	EXOSC10	1	11100310	1_8	0	0.0301158755985681	11.6578230137431	5.85562232319848e-06	-1.72196057912794	2
ENSG00000171819.4	ANGPTL7	1	11189075	1_8	0	0.0298238510969531	11.5651144285232	5.75272696491652e-06	-1.75177304964527	1
ENSG00000198793.12	MTOR	1	11262571	1_8	0	0.037743036250768	13.8089621651128	8.69276580855173e-06	-1.92700729926996	1
ENSG00000120942.13	UBIAD1	1	11277502	1_8	0	0.0320132657733025	12.2393599579689	6.53504817168262e-06	-1.73239436619723	1
ENSG00000132879.13	FBXO44	1	11654311	1_8	0	0.0160218507626954	5.67252315584587	1.51582499876406e-06	-0.497076023391864	1
ENSG00000116663.10	FBXO6	1	11663828	1_8	0	0.0163899011211794	5.88737929236148	1.60937946302657e-06	0.543650925051084	2
ENSG00000162490.6	DRAXIN	1	11691235	1_8	0	0.0206105335310376	8.05700630916758	2.76963821897159e-06	0.905660377358505	1
ENSG00000177674.15	AGTRAP	1	11730868	1_9	0	0.0111527842721968	4.74662903837442	8.82934931453122e-07	0.186377386078325	2
ENSG00000177000.10	MTHFR	1	11794419	1_9	0	0.0318361597475068	14.6838438691427	7.79687441208658e-06	-1.68421052631566	1
ENSG00000011021.21	CLCN6	1	11806385	1_9	0	0.0132354192285886	6.36361508565727	1.40475863482237e-06	0.784375000000226	1
ENSG00000116685.15	KIAA2013	1	11926564	1_9	0	0.066238242201069	21.7042890939603	2.39780835900356e-05	2.58472754613806	2
ENSG00000083444.16	PLOD1	1	11935354	1_9	0	0.0122177321981664	5.60781241804209	1.14273146323516e-06	0.667562053191738	2
ENSG00000116691.10	MIIP	1	12022869	1_9	0	0.10063163655867	25.773371391155	4.32579439052376e-05	-2.59854014598537	1
ENSG00000028137.18	TNFRSF1B	1	12166660	1_9	0	0.0117191953780215	5.21436727619948	1.01920024154884e-06	0.336601307189704	1
ENSG00000048707.13	VPS13D	1	12230088	1_9	0	0.0160634922999604	8.19439822363412	2.19541759541264e-06	-0.924242424242004	1
ENSG00000162496.8	DHRS3	1	12615264	1_9	0	0.184607087856396	31.8328697704677	9.80131325189376e-05	-2.93382352941142	1
ENSG00000162494.5	LRRC38	1	13519704	1_10	0	0.0226085426431959	7.29698970144433	2.75154365348609e-06	-0.801587301587406	1
ENSG00000162493.16	PDPN	1	13523543	1_10	0	0.0172847245628559	4.75313423865035	1.37025895433979e-06	-0.117788461538511	1
ENSG00000116731.22	PRDM2	1	13698512	1_10	0	0.0327828361193384	10.8283394383072	5.92063774456016e-06	1.37299771167029	1
ENSG00000189337.16	KAZN	1	13892372	1_10	0	0.020588149331728	6.40945510089265	2.20089095105131e-06	0.674999999999781	1
ENSG00000142621.19	FHAD1	1	15237518	1_11	0	0.00998036839622407	8.64755459196412	1.43946128982873e-06	0.955223880596873	1
ENSG00000142634.12	EFHD2	1	15409565	1_11	0	0.0202695457314247	15.449224074708	5.22288896871627e-06	-1.60000000000111	1
ENSG00000142615.7	CELA2A	1	15456801	1_11	0	0.069447841067973	26.7622393575305	3.09985447157935e-05	2.71559633027687	1
ENSG00000132906.17	CASP9	1	15526209	1_11	0	0.00676261487920182	5.01600151886544	5.65760236595866e-07	-0.333333333333265	1
ENSG00000116138.12	DNAJC16	1	15526781	1_11	0	0.00735160847966609	5.72807400516162	7.02345971754775e-07	-0.791044776119348	1
ENSG00000116771.5	AGMAT	1	15584923	1_11	0	0.00767976783425017	6.12499697280347	7.84538164628246e-07	-0.879153126228677	2
ENSG00000116786.11	PLEKHM2	1	15684135	1_11	0	0.0160485731022495	12.9235298110916	3.45921598666385e-06	1.91187739463675	1
ENSG00000162461.7	SLC25A34	1	15734183	1_11	0	0.00659412351324917	4.79331797956925	5.27173320805871e-07	0.146666666666691	1
ENSG00000162458.12	FBLIM1	1	15757403	1_11	0	0.00877362361616296	7.33981535205254	1.0740493572234e-06	1.05624999999961	1
ENSG00000116809.11	ZBTB17	1	15976487	1_11	0	0.00988889463308229	8.48769829841108	1.39990249929748e-06	-1.18897637795226	1
ENSG00000186510.11	CLCNKA	1	16018713	1_11	0	0.00972415790655634	8.35256175569524	1.35466466695538e-06	1.20799999999954	1
ENSG00000173641.17	HSPB7	1	16019962	1_11	0	0.0207497970817808	15.557413003649	5.38407797159922e-06	-1.64888888888911	1
ENSG00000184908.17	CLCNKB	1	16043565	1_11	0	0.012904811943335	11.0924328090738	2.38747367938984e-06	-1.39701930231352	2
ENSG00000185519.8	FAM131C	1	16073889	1_11	0	0.014948787456422	12.3877000435123	3.08856505536259e-06	1.62043795620455	1
ENSG00000142627.12	EPHA2	1	16156481	1_11	0	0.0122312900560532	10.4836042226687	2.13866611205239e-06	-1.40625	1
ENSG00000142632.16	ARHGEF19	1	16210794	1_11	0	0.0071379894378546	5.51426491123952	6.56483224543588e-07	0.390070921985785	1
ENSG00000132881.11	RSG1	1	16237068	1_11	0	0.00670409916946568	4.95591855713057	5.54146629797999e-07	-0.047595397320571	2
ENSG00000037637.10	FBXO42	1	16352580	1_11	0	0.0177779159340039	13.9865873629011	4.14717838352915e-06	1.65648854961864	1
ENSG00000055070.16	SZRD1	1	16352086	1_11	0	0.0239159742590451	16.7536003753617	6.68276723857896e-06	-1.87263156612274	2
ENSG00000157191.19	NECAP2	1	16439993	1_11	0	0.00931905675427058	8.02962561710639	1.248036706996e-06	0.91140939597317	1
ENSG00000117122.13	MFAP2	1	16985387	1_12	0	0.0144809855910967	4.7804034006616	1.15457665934937e-06	0.0378787878787835	1
ENSG00000159363.17	ATP13A2	1	17011965	1_12	0	0.0162896121011014	5.89338924730062	1.60116458127206e-06	0.640899118352253	2
ENSG00000117118.9	SDHB	1	17045190	1_12	0	0.0332480429088651	12.6638624921541	7.02251019115544e-06	1.49218750000025	1
ENSG00000159339.13	PADI4	1	17317968	1_12	0	0.0569179326490981	17.8089086041617	1.69062204660944e-05	-1.93939393939431	1
ENSG00000117154.11	IGSF21	1	18111835	1_12	0	0.0152498219185175	5.26952217824637	1.34028178217615e-06	-0.38829787234042	1
ENSG00000158748.3	HTR6	1	19665573	1_13	0	0.00253494965400269	4.98269751708313	2.10665766247977e-07	-0.11627906976741	1
ENSG00000159423.16	ALDH4A1	1	18903008	1_13	0	0.00246539990050032	4.71693595718074	1.93957893815564e-07	0.241758241758206	1
ENSG00000127481.14	UBR4	1	19202710	1_13	0	0.00267062118194694	5.20277496687789	2.31743433318001e-07	-0.0560000000000061	1
ENSG00000053372.4	MRTO4	1	19249541	1_13	0	0.0024628985554126	4.7134452199768	1.93617716418388e-07	-0.00291638600471676	2
ENSG00000053371.12	AKR7A2	1	19311596	1_13	0	0.00252347444043777	4.97162672657938	2.09246175958109e-07	-0.256250000000085	1
ENSG00000040487.12	PQLC2	1	19354964	1_13	0	0.00249326014921114	4.84707527301542	2.01561446010242e-07	0.175572519083965	1
ENSG00000077549.17	CAPZB	1	19485158	1_13	0	0.00418650042967139	9.12668538076032	6.37271248862162e-07	0.797979797979621	1
ENSG00000173436.13	MINOS1	1	19596564	1_13	0	0.00246116669769725	4.78868250437221	1.96569973574501e-07	0.129700705507642	2
ENSG00000158747.13	NBL1	1	19644641	1_13	0	0.00261207510660533	5.52337238623829	2.40630176870162e-07	0.521978991444005	2
ENSG00000169914.5	OTUD3	1	19882213	1_13	0	0.00276049197670203	11.8440754156401	5.4531539530544e-07	-2.47264623565809	3
ENSG00000188257.10	PLA2G2A	1	19979930	1_13	0	0.00245796390100661	6.51480784076792	2.67077447080447e-07	-0.320819112627985	1
ENSG00000158816.15	VWA5B1	1	20291737	1_14	0	0.0128852715946555	4.91927257501574	1.05719370844469e-06	0.230158730158671	1
ENSG00000162543.5	UBXN10	1	20186547	1_14	0	0.0377869941285162	15.1263805598422	9.53317299732239e-06	-1.63576158940415	1
ENSG00000090432.6	MUL1	1	20508245	1_14	0	0.0126848886034668	4.77120455738175	1.00942672773389e-06	-0.177214121802022	2
ENSG00000183114.7	FAM43B	1	20551955	1_14	0	0.0142624569947808	5.87887549731981	1.39845570922819e-06	-0.601135599660295	2
ENSG00000158825.5	CDA	1	20608589	1_14	0	0.0156121315212767	6.73379812368021	1.75340563978554e-06	-0.835526315789289	1
ENSG00000158828.7	PINK1	1	20633253	1_14	0	0.0184922908762202	8.33597547954941	2.57103062703049e-06	-0.982006147861728	2
ENSG00000117245.12	KIF17	1	20717668	1_14	0	0.0127691519250521	4.83375185744599	1.02945297189203e-06	-0.211678832116751	1
ENSG00000189410.11	SH2D5	1	20732634	1_14	0	0.0129386921585216	4.95835821555588	1.07001135084734e-06	0.37152682273684	2
ENSG00000187980.6	PLA2G2C	1	20174949	1_14	0	0.0277381628623927	12.1820186541129	5.63581929416898e-06	-1.37533233069307	2
ENSG00000142794.18	NBPF3	1	21439691	1_15	0	0.0112831109277212	5.83262149364933	1.0976218842213e-06	0.409090909090802	1
ENSG00000076864.19	RAP1GAP	1	21669538	1_15	0	0.0121110639508943	6.87081800785905	1.38787658302012e-06	0.735169491525756	1
ENSG00000090686.15	USP48	1	21783925	1_15	0	0.0108593241249583	5.49813038728663	9.95813332168521e-07	-0.463087248322319	1
ENSG00000142798.17	HSPG2	1	21936377	1_15	0	0.00991406811882567	4.72068407443457	7.80579139740144e-07	0.186813186813256	1
ENSG00000070831.15	CDC42	1	22048572	1_15	0	0.0112130367374361	5.80620040766356	1.08586384368878e-06	-0.423082163937278	2
ENSG00000162552.14	WNT4	1	22143958	1_15	0	0.02776238929979	14.9419894891468	6.91871389681044e-06	1.72376392429323	2
ENSG00000184677.16	ZBTB40	1	22427380	1_15	0	0.0180773745438592	12.641032099783	3.81134266038535e-06	2.03676470588162	1
ENSG00000159189.11	C1QC	1	22872126	1_16	0	0.0121617578869531	4.82896605852	9.79513919109269e-07	0.151376146789006	1
ENSG00000173369.15	C1QB	1	22872126	1_16	0	0.0121617578869531	4.82896605852	9.79513919109269e-07	0.151376146789006	1
ENSG00000004487.15	KDM1A	1	23017420	1_16	0	0.0127583689088071	5.28132793743217	1.12382424327683e-06	-0.368131868131949	1
ENSG00000169641.13	LUZP1	1	23179401	1_16	0	0.0124327250889098	5.03709305521299	1.04449510820621e-06	-0.292682926829286	1
ENSG00000125945.14	ZNF436	1	23367745	1_16	0	0.0240838776425751	11.2958722120276	4.53739186784924e-06	1.24459234609036	1
ENSG00000204219.9	TCEA3	1	23375090	1_16	0	0.0241050239012006	11.3041775524618	4.54471488042275e-06	1.3746139905	2
ENSG00000088280.18	ASAP3	1	23484568	1_16	0	0.0573477231497248	19.5789997361035	1.87269385795587e-05	2.06854773034754	2
ENSG00000197880.8	MDS2	1	23581212	1_16	0	0.0130807940255018	5.51711830086771	1.20366743012454e-06	0.492187500000013	1
ENSG00000227868.5	C1orf234	1	23015869	1_16	0	0.0221061292958425	10.4829629057033	3.86506552023947e-06	-1.26666666666632	1
ENSG00000142676.12	RPL11	1	23691734	1_17	0	0.0156616056678738	5.53908950557324	1.44688752931845e-06	0.426136363636281	1
ENSG00000117308.14	GALE	1	23800401	1_17	0	0.0186861040317728	7.26199445831308	2.26326173634765e-06	0.751034552489421	2
ENSG00000117305.14	HMGCL	1	23838758	1_17	0	0.0144064739094214	4.75652866345607	1.1428991792367e-06	-0.280000000000017	1
ENSG00000179163.11	FUCA1	1	23868759	1_17	0	0.0169516186569658	6.25277916142044	1.76784575430094e-06	-0.668202764977119	1
ENSG00000185436.11	IFNLR1	1	24180723	1_17	0	0.0143270356246136	4.71102876831448	1.12572471925248e-06	-0.0978915733084977	3
ENSG00000001460.17	STPG1	1	24417293	1_17	0	0.0191700579311841	7.52369570779337	2.40555202186567e-06	0.965517241379194	1
ENSG00000001461.16	NIPAL3	1	24415329	1_17	0	0.0175371357784457	6.57607363147602	1.9234700896351e-06	-0.701267441953137	2
ENSG00000117602.11	RCAN3	1	24502439	1_17	0	0.0196307369612815	7.75554344350666	2.53927036595011e-06	-0.947955390334556	1
ENSG00000184454.6	NCMAP	1	24555515	1_17	0	0.0143425637452331	4.71400339668454	1.1276563906165e-06	-0.00772228674643707	2
ENSG00000169504.14	CLIC4	1	24745177	1_17	0	0.0157532071960987	5.60098158605993	1.47161171217265e-06	-0.428977272727649	1
ENSG00000117614.9	SYF2	1	25232900	1_18	0	0.0110314750075666	4.72295831426191	8.68976042923414e-07	0.0623052959501458	1
ENSG00000187010.19	RHD	1	25257119	1_18	0	0.0131685478121826	6.38326529756244	1.40197698798801e-06	0.658227848101495	1
ENSG00000183726.10	TMEM50A	1	25341420	1_18	0	0.0110441200760041	4.73334498002628	8.7188535651486e-07	-0.0156249999999953	1
ENSG00000188672.17	RHCE	1	25430243	1_18	0	0.0118111062657065	5.36061199415625	1.05600276718649e-06	-0.318717171808885	2
ENSG00000157978.11	LDLRAP1	1	25566034	1_18	0	0.0114139790666947	5.0542749989028	9.62179379134962e-07	0.255999999999964	1
ENSG00000117643.14	MAN1C1	1	25827647	1_18	0	0.0236937715972142	11.8526555316017	4.68392536294725e-06	1.50993377483473	1
ENSG00000162430.16	SELENON	1	25801517	1_18	0	0.0110486532292817	4.74960466005601	8.75239502729277e-07	0.173611111111048	1
ENSG00000117640.17	MTFR1L	1	25818183	1_18	0	0.0297185931487745	14.2035958835957	7.04022695121819e-06	1.51973684210476	1
ENSG00000158006.13	PAFAH2	1	26001260	1_18	0	0.0138171485940868	6.84460091078756	1.57734489470076e-06	-0.988304093567352	1
ENSG00000158008.9	EXTL1	1	26019793	1_18	0	0.0110412560881136	4.73774677712186	8.72469860847563e-07	0.34108527131781	1
ENSG00000158022.6	TRIM63	1	26078256	1_18	0	0.020579065575995	10.4828772080756	3.59804222176045e-06	1.15432098765456	1
ENSG00000175087.9	PDIK1L	1	26110771	1_18	0	0.0232945307121361	11.6464733682861	4.52489503420144e-06	-1.26380368098131	1
ENSG00000197245.5	FAM110D	1	26159026	1_18	0	0.0181270861670968	9.47449661797912	2.86446981309897e-06	-1.44852941176467	1
ENSG00000236782.6	RP11-96L14.7	1	26172079	1_18	0	0.0158489077188253	8.22181501767119	2.17333735003957e-06	1.01459854014612	1
ENSG00000142675.17	CNKSR1	1	26170849	1_18	0	0.0163362687956816	8.47964208166907	2.31041767161998e-06	0.84510830182319	3
ENSG00000130695.14	CEP85	1	26231468	1_18	0	0.0771801686296714	23.3105051158023	3.00066500271935e-05	2.83885339628272	2
ENSG00000169442.8	CD52	1	26317588	1_18	0	0.0693862342875351	22.1991185631891	2.5690298740801e-05	-2.96791917931155	2
ENSG00000158062.20	UBXN11	1	26317908	1_18	0	0.0371250455357999	16.1822026569208	1.00199311257689e-05	2.50753180889554	2
ENSG00000117682.16	DHDDS	1	26432257	1_18	0	0.0122467298810164	5.8909019725238	1.20326709496882e-06	0.471788137730195	2
ENSG00000117713.18	ARID1A	1	26693642	1_18	0	0.0289456139398732	13.599295065026	6.56537092927707e-06	-1.64473684210527	1
ENSG00000060642.10	PIGV	1	26787956	1_18	0	0.0316116634655239	14.4238342235253	7.6048066673881e-06	-1.70925110132261	1
ENSG00000142751.14	GPN2	1	26890178	1_18	0	0.0351405935530076	15.4126653637906	9.03331069128681e-06	1.77973568281991	1
ENSG00000090273.13	NUDC	1	26896349	1_18	0	0.0231660086495517	11.533580233139	4.45631068000728e-06	1.4099136992026	2
ENSG00000282872.1	RP11-96L14.8	1	26168395	1_18	0	0.0121190377306446	5.64836610282619	1.14169758187776e-06	0.602941176470754	1
ENSG00000174950.10	CD164L2	1	27383368	1_19	0	0.00907689689588242	4.69920609543614	7.11413333235086e-07	0.0312500000000019	1
ENSG00000090020.10	SLC9A1	1	27167188	1_19	0	0.00966881215175497	5.29517706973958	8.53913177737251e-07	-0.369127516778623	1
ENSG00000186501.14	TMEM222	1	27335461	1_19	0	0.0193792944095159	11.8668111359901	3.83558928409483e-06	1.30434782608699	1
ENSG00000142765.17	SYTL1	1	27342119	1_19	0	0.137428605554339	30.7513937125007	7.04858674843878e-05	-2.73885348135297	2
ENSG00000142733.14	MAP3K6	1	27367112	1_19	0	0.011533231387836	6.9594113239375	1.33870108781456e-06	-0.716601892105137	2
ENSG00000142748.12	FCN3	1	27375143	1_19	0	0.0157532569437532	9.9060329585573	2.60273666943711e-06	-1.12735849056646	1
ENSG00000181773.6	GPR3	1	27315196	1_19	0	0.0308695889073491	16.2865049074235	8.38530465549789e-06	1.75333333333346	1
ENSG00000158195.10	WASF2	1	27489587	1_19	0	0.00910042631158514	4.72362719702225	7.16964178159355e-07	0.100456621004577	1
ENSG00000126705.13	AHDC1	1	27604387	1_19	0	0.0103841403801936	5.96868999110893	1.03373609009009e-06	0.515463917525788	1
ENSG00000126709.14	IFI6	1	27671883	1_19	0	0.00908812138026616	4.71086350337882	7.14060065122881e-07	-0.0790123456789981	1
ENSG00000130775.15	THEMIS2	1	27873352	1_19	0	0.00951314561687044	5.14202165114512	8.15864715253333e-07	-0.125603864734314	1
ENSG00000117748.9	RPA2	1	27914481	1_19	0	0.0134288000634376	8.39676808847875	1.88065646778915e-06	-0.969478535452285	3
ENSG00000130768.14	SMPDL3B	1	27935089	1_19	0	0.00997978298876401	5.5938606995507	9.31092547173668e-07	0.534351145038218	1
ENSG00000158156.7	XKR8	1	27959314	1_19	0	0.238918583803381	36.3981519724554	0.000145040527750209	3.35779816513832	1
ENSG00000158161.15	EYA3	1	28064504	1_19	0	0.0706942528605363	24.2298416078992	2.85689835949025e-05	2.35713374845438	2
ENSG00000169403.11	PTAFR	1	28193492	1_19	0	0.0193535433535362	11.8542309610113	3.82643182325272e-06	-1.36833046471499	1
ENSG00000130770.17	ATPIF1	1	28235584	1_19	0	0.0266512143803525	14.8891114258014	6.61829145123987e-06	2.16465863453768	1
ENSG00000204138.12	PHACTR4	1	28349072	1_19	0	0.0103832488419614	5.96791155134337	1.03351252905272e-06	-0.983311665271073	2
ENSG00000180198.15	RCC1	1	28505782	1_19	0	0.00910214821330202	4.72541093442734	7.17370627181407e-07	0.0356234096692115	1
ENSG00000180098.9	TRNAU1AP	1	28553045	1_19	0	0.0297745402806967	15.9428077286422	7.91717015367446e-06	1.85854807333243	2
ENSG00000188060.7	RAB42	1	28592480	1_19	0	0.0477877092009605	20.4591685694327	1.63066330551809e-05	2.38461538461583	1
ENSG00000162419.12	GMEB1	1	28670248	1_19	0	0.00960363153398325	5.23135700263867	8.37934270828507e-07	0.314900153609801	1
ENSG00000198492.15	YTHDF2	1	28736724	1_19	0	0.0168363182038339	10.5351034314411	2.9583260283544e-06	-1.61904761904817	1
ENSG00000159023.19	EPB41	1	28886806	1_19	0	0.0381877186068864	18.3142270295134	1.16646688177476e-05	1.97656249999972	1
ENSG00000060656.19	PTPRU	1	29236899	1_19	0	0.0107149679743195	6.26468458842148	1.11956726877844e-06	-0.597345132743429	1
ENSG00000162511.7	LAPTM5	1	30734934	1_20	0	0.0119272382182178	4.77019305574774	9.48933884663869e-07	0.15123705799759	2
ENSG00000162512.15	SDC3	1	30421321	1_20	0	0.0126222627213687	5.30513499332974	1.11684720146329e-06	0.378205128205039	1
ENSG00000134644.15	PUM1	1	31066204	1_20	0	0.0131970417114315	5.72583416854779	1.26030442408834e-06	0.562499999999841	1
ENSG00000084628.9	NKAIN1	1	31195268	1_20	0	0.0179355761074904	8.62724065808791	2.58075840053324e-06	0.956252818981612	2
ENSG00000121766.15	ZCCHC17	1	31296178	1_20	0	0.0148061841996987	6.8132776197286	1.68251652753451e-06	1.02230109522224	2
ENSG00000168528.11	SERINC2	1	31409395	1_20	0	0.0137506709807019	6.1141549211865	1.40223381166961e-06	-0.506044905008671	1
ENSG00000142910.15	TINAGL1	1	31576228	1_20	0	0.0178570775216549	8.58572485505825	2.55709849252588e-06	-0.97575757575677	1
ENSG00000162517.12	PEF1	1	31644486	1_20	0	0.0127812250860916	5.42334748792383	1.15611229653325e-06	-0.31521968136016	2
ENSG00000084636.17	COL16A1	1	31703950	1_20	0	0.0150953663628779	6.99611852092205	1.76141188170579e-06	-0.604824174173809	2
ENSG00000134668.12	SPOCD1	1	31815803	1_20	0	0.0166752989067577	7.93769157846662	2.20763846924603e-06	-0.903061224489842	1
ENSG00000121775.17	TMEM39B	1	32070338	1_21	0	0.0125323587318514	4.73757317933376	9.90259129072643e-07	0.0797872340425808	1
ENSG00000160051.11	IQCC	1	32205429	1_21	0	0.0124791875533314	4.70303915482912	9.78869984885397e-07	-0.023622047244096	1
ENSG00000222046.2	DCDC2B	1	32220993	1_21	0	0.0142385765718781	6.0085048922944	1.42689856049232e-06	-0.605042016806703	1
ENSG00000084623.11	EIF3I	1	32222176	1_21	0	0.0124940712063015	4.71179656583515	9.81862364747256e-07	-0.00784313725490084	1
ENSG00000160055.19	TMEM234	1	32222176	1_21	0	0.0124940712063015	4.71179656583515	9.81862364747256e-07	0.00784313725490085	1
ENSG00000183615.5	FAM167B	1	32246914	1_21	0	0.0129284415564171	5.03606380390517	1.08591918480203e-06	0.26562499999997	1
ENSG00000116478.11	HDAC1	1	32291945	1_21	0	0.0147397602294016	6.26452737002366	1.54006423578018e-06	-0.609613130128887	1
ENSG00000162526.6	TSSK3	1	32366691	1_21	0	0.0124924437188105	4.7195403121239	9.83347928146258e-07	-0.0699481865284934	1
ENSG00000176261.15	ZBTB8OS	1	32650758	1_21	0	0.0372302363273692	15.2383457381629	9.46223481945334e-06	1.64516129032225	1
ENSG00000162521.18	RBBP4	1	32651491	1_21	0	0.0182409472450493	8.2603438617706	2.51307598126198e-06	0.92105263157917	1
ENSG00000134684.10	YARS	1	32817982	1_21	0	0.0225222615373901	10.5323476289716	3.95637353273861e-06	-1.33742331288349	1
ENSG00000004455.16	AK2	1	33080995	1_21	0	0.0145560663404792	6.11906933931199	1.48555763705685e-06	-0.657142857142624	1
ENSG00000142920.16	AZIN2	1	33080047	1_21	0	0.0227014371541059	10.1935118426486	3.8595554893594e-06	1.15438045931916	2
ENSG00000160094.14	ZNF362	1	33254241	1_21	0	0.0136273946512436	5.41381092314002	1.23048414725291e-06	0.0138888888888873	1
ENSG00000121904.17	CSMD2	1	34165500	1_21	0	0.0172987645662136	7.77308252745238	2.24268600157025e-06	-0.859259259259234	1
ENSG00000273274.1	ZBTB8B	1	32465491	1_21	0	0.0124871069858379	4.71189988151328	9.81336590006392e-07	-0.0648648648648808	1
ENSG00000188910.7	GJB3	1	34781052	1_22	0	0.0326364342485102	14.8505466330484	8.08360806484512e-06	-1.69784172661874	1
ENSG00000163866.8	SMIM12	1	34877261	1_22	0	0.013872257804306	6.6738100205333	1.54412017181978e-06	-0.627802690582956	1
ENSG00000116544.11	DLGAP3	1	34930171	1_22	0	0.0133754183899337	6.35914152479517	1.41861965233311e-06	-0.654545454545123	1
ENSG00000163867.16	ZMYM6	1	35031112	1_22	0	0.0120227776671848	5.35021643373983	1.07284324856434e-06	0.422572178477562	1
ENSG00000197056.9	ZMYM1	1	35059408	1_22	0	0.0113143076667626	4.77529191705195	9.01131176478649e-07	0.176291793313093	1
ENSG00000116560.10	SFPQ	1	35192273	1_22	0	0.0112682749509495	4.73519969121621	8.89929984293334e-07	-0.111111111111163	1
ENSG00000020129.15	NCDN	1	35557823	1_22	0	0.0112438154775191	4.71597656372142	8.84393319859036e-07	0.102272727272737	1
ENSG00000116819.6	TFAP2E	1	35573174	1_22	0	0.0190229436885595	9.62208832511426	3.05286195731932e-06	1.06854838709682	1
ENSG00000126067.11	PSMB2	1	35641909	1_22	0	0.0128747695339271	5.96012097067835	1.27983694800957e-06	-0.507246376811654	1
ENSG00000142686.7	C1orf216	1	35718988	1_22	0	0.0114828355713238	4.9001041297106	9.38457394529939e-07	0.216216216216177	1
ENSG00000134698.10	AGO4	1	35808004	1_22	0	0.0123263499180708	5.57882327013478	1.14693076302612e-06	0.516068052930016	1
ENSG00000092847.11	AGO1	1	35870261	1_22	0	0.0196897128126766	10.1318830709142	3.32728235098355e-06	1.21546961325976	1
ENSG00000116863.10	ADPRHL2	1	36088841	1_22	0	0.0126574530372294	5.78715425706798	1.2217194527418e-06	-0.437500000000023	1
ENSG00000116871.15	MAP7D1	1	36155585	1_22	0	0.011427616484871	4.91022875029239	9.35874226717962e-07	-0.325925925925963	1
ENSG00000142694.6	EVA1B	1	36323945	1_22	0	0.117942029481021	27.5331514003017	5.41607444361759e-05	-2.70769230769193	1
ENSG00000196182.10	STK40	1	36386242	1_22	0	0.0118472379237609	5.26103748770258	1.03955773041743e-06	-0.447761194029886	1
ENSG00000181817.5	LSM10	1	36393562	1_22	0	0.0177031622913747	9.13730206943604	2.69791919943526e-06	1.20046620046551	1
ENSG00000116898.11	MRPS15	1	36464784	1_22	0	0.0239870159220856	10.5477917384932	4.21985837140083e-06	2.34161490683185	1
ENSG00000183317.16	EPHA10	1	37765311	1_23	0	0.0246946486562637	8.82766083013883	3.63587208594392e-06	-1.18072289156674	1
ENSG00000163877.10	SNIP1	1	37553609	1_23	0	0.0170877927146361	5.33788237823192	1.52130072575906e-06	0.426757636036568	2
ENSG00000163879.10	DNALI1	1	37557547	1_23	0	0.031264091194728	11.0698686313784	5.77229318353275e-06	-1.4035087719298	1
ENSG00000134697.12	GNL2	1	37597823	1_23	0	0.017002107178396	5.29030911150338	1.50018183899504e-06	-0.403225806451551	1
ENSG00000169218.13	RSPO1	1	37635248	1_23	0	0.0162986592704	4.89050341280766	1.32943023810532e-06	-0.191082802547816	1
ENSG00000116922.14	C1orf109	1	37692275	1_23	0	0.0202921665937792	6.96542619355804	2.35741596004392e-06	0.859648837751748	2
ENSG00000134690.10	CDCA8	1	37692586	1_23	0	0.0273442232976578	9.79571385247679	4.4674714702551e-06	1.15757575757577	1
ENSG00000196449.3	YRDC	1	37812907	1_23	0	0.0182441294704501	5.95768844828582	1.81284652993198e-06	0.655172413793358	1
ENSG00000197982.13	C1orf122	1	37805518	1_23	0	0.0352507774063561	12.2132221428081	7.18057232967807e-06	1.55624713508789	2
ENSG00000188786.9	MTF1	1	37861712	1_23	0	0.102937219291182	22.554371979132	3.87224900243642e-05	2.47482014388586	1
ENSG00000204084.12	INPP5B	1	37897131	1_23	0	0.0343555482186149	11.9680002766348	6.85770152916796e-06	-1.42238631827687	2
ENSG00000183431.11	SF3A3	1	37990434	1_23	0	0.0172528006849402	5.42883440962463	1.56216285038942e-06	-0.674242424242576	1
ENSG00000183386.9	FHL3	1	37996149	1_23	0	0.015987200860885	4.70798070599027	1.25535689237016e-06	-0.345323741007252	1
ENSG00000183520.11	UTP11	1	38008125	1_23	0	0.078982121363824	19.9675582813661	2.63035193808577e-05	-1.94157303370829	1
ENSG00000116981.3	NT5C1A	1	39672606	1_24	0	0.0283065114661708	8.89041234058678	4.19728403452151e-06	-1.03246753246755	1
ENSG00000158315.10	RHBDL2	1	38941917	1_24	0	0.0201695883086257	5.67394722806936	1.90872091123684e-06	-0.443708609271415	1
ENSG00000168653.10	NDUFS5	1	39026790	1_24	0	0.0201736681995492	5.67586381363744	1.90975187754807e-06	0.422930048502583	2
ENSG00000183682.7	BMP8A	1	39491596	1_24	0	0.0192591344990181	5.23635269255498	1.68199911253418e-06	0.464007370475496	2
ENSG00000090621.13	PABPC4	1	39570256	1_24	0	0.0626094920547448	16.4849522190268	1.72142449585537e-05	-1.87261146496743	1
ENSG00000163909.7	HEYL	1	39640410	1_24	0	0.0182110545331193	4.70644920589194	1.42951453784969e-06	-0.023703535041231	2
ENSG00000116983.12	HPCAL4	1	39693503	1_24	0	0.0240847628450226	7.3562407109075	2.95500630373614e-06	0.952095808383259	1
ENSG00000043514.15	TRIT1	1	39883738	1_25	0	0.0220881598740983	10.9609823902933	4.03802610894432e-06	-1.31200000000011	1
ENSG00000131236.16	CAP1	1	40040567	1_25	0	0.0422616742176171	17.0357824312044	1.20079504836761e-05	-1.88549618320603	1
ENSG00000131238.16	PPT1	1	40097347	1_25	0	0.0120322093615621	5.23066278165877	1.04969277463264e-06	0.484210161563058	2
ENSG00000084073.8	ZMPSTE24	1	40256236	1_25	0	0.0248089947993115	11.9730868439307	4.954221346011e-06	-1.36365991585917	2
ENSG00000049089.13	COL9A2	1	40318226	1_25	0	0.012221517501805	5.37768746739277	1.09617728542085e-06	-0.372549019607961	1
ENSG00000187815.9	ZFP69	1	40455473	1_25	0	0.0130278799102259	5.94781787499104	1.29238382512931e-06	0.635300238683125	3
ENSG00000164002.11	EXO5	1	40464952	1_25	0	0.0755799240846683	22.8556174022001	2.88110784089682e-05	-2.88670609789619	2
ENSG00000117010.15	ZNF684	1	40530624	1_25	0	0.0115545739888594	4.86015964009035	9.3662248209704e-07	-0.264150943396316	1
ENSG00000117013.14	KCNQ4	1	40793312	1_25	0	0.0158854628156493	7.78931719744825	2.06376084025821e-06	0.970370370370739	1
ENSG00000179862.6	CITED4	1	40862201	1_25	0	0.0167726905296558	8.61442057730215	2.40984389538149e-06	1.33076923076932	1
ENSG00000171793.13	CTPS1	1	40979451	1_25	0	0.0120320259534378	5.17355362703137	1.03821624684263e-06	-0.0518518518518349	1
ENSG00000171790.15	SLFNL1	1	41023232	1_25	0	0.0269144221676998	13.0466279321948	5.85657141004378e-06	-1.76763195374362	2
ENSG00000010803.16	SCMH1	1	41249135	1_25	0	0.0137076540655715	6.37164076829995	1.4567147702845e-06	0.546666666666642	1
ENSG00000127124.14	HIVEP3	1	42035651	1_26	0	0.0197674894101885	7.16594475891943	2.36257212895801e-06	-1.37724550898143	1
ENSG00000177181.14	RIMKLA	1	42380694	1_26	0	0.017900260458834	5.40597980143781	1.61396411563174e-06	0.0307692307692337	1
ENSG00000171960.10	PPIH	1	42658184	1_26	0	0.0186626679371374	6.07622783267247	1.89133249414678e-06	0.962406015037598	1
ENSG00000065978.18	YBX1	1	42679786	1_26	0	0.0177940982315704	5.52944305765846	1.64103362299397e-06	0.623036649214793	1
ENSG00000164008.14	C1orf50	1	42767127	1_26	0	0.0164536494048655	4.73731734952388	1.30003433775293e-06	0.262068965517128	1
ENSG00000274386.5	TMEM269	1	42785273	1_26	0	0.0229802489901237	7.94848752824445	3.04648702393299e-06	0.918968692449177	1
ENSG00000177868.11	SVBP	1	42816309	1_26	0	0.0171709275540886	5.09033855693359	1.45780867266359e-06	-0.0284573427746044	2
ENSG00000164010.13	ERMAP	1	42817988	1_26	0	0.0165699433618624	4.79910107891552	1.32629773113203e-06	-0.0840895852675602	2
ENSG00000117394.20	SLC2A1	1	42959206	1_26	0	0.0168904594024193	4.99439152726352	1.40696778242793e-06	-0.301822017015045	2
ENSG00000179178.10	TMEM125	1	43269525	1_26	0	0.0526812637877966	15.7081186254177	1.38019504130565e-05	-1.69444444444411	1
ENSG00000253313.5	C1orf210	1	43285671	1_26	0	0.0165978628405007	4.81482334225382	1.33288485808113e-06	-0.247448773049992	2
ENSG00000066056.13	TIE1	1	43301467	1_27	0	0.02055845703667	9.12211969352289	3.12785339164154e-06	1.05645161290301	1
ENSG00000117400.16	MPL	1	43337449	1_27	0	0.0289749365249999	12.2457605765786	5.9179100923447e-06	1.3937007874019	1
ENSG00000117399.13	CDC20	1	43359194	1_27	0	0.0126286749968804	4.70319080991866	9.9062775300261e-07	0.0188679245283064	1
ENSG00000066322.14	ELOVL1	1	43367703	1_27	0	0.0297991143834405	12.5074043589645	6.21628122042006e-06	1.41732283464577	1
ENSG00000159479.16	MED8	1	43389955	1_27	0	0.0371255830074332	14.5537395115724	9.01172614215924e-06	-1.58037958234587	2
ENSG00000198198.15	SZT2	1	43389819	1_27	0	0.0147637348551014	6.16406638932287	1.51783180948355e-06	0.587433111785079	2
ENSG00000126091.19	ST3GAL3	1	43705540	1_27	0	0.0133091353621462	5.16590007164273	1.1467162019583e-06	0.139860139860155	1
ENSG00000117408.10	IPO13	1	43947230	1_27	0	0.014219932449253	5.81766344780216	1.37976852144429e-06	0.573721683669938	2
ENSG00000117410.13	ATP6V0B	1	43974045	1_27	0	0.0389095801064715	15.4101945698042	1.00005704099623e-05	1.71810699588427	1
ENSG00000117411.16	B4GALT2	1	43978466	1_27	0	0.0131007147184616	5.05602646873441	1.10475107787048e-06	-0.425790754258139	1
ENSG00000159214.12	CCDC24	1	43991070	1_27	0	0.0131477849341712	5.10943090222187	1.12043128639561e-06	-0.393479823801603	2
ENSG00000196517.11	SLC6A9	1	44031093	1_27	0	0.0127447275735734	4.81702998498409	1.02392939727399e-06	-0.211340206185531	1
ENSG00000178028.13	DMAP1	1	44213884	1_27	0	0.0296353263235549	12.3534623019922	6.10602409302121e-06	-1.27464958916982	2
ENSG00000198520.10	C1orf228	1	44674693	1_28	0	0.0173059871139512	5.59239299521918	1.61418818672405e-06	-0.36557059961317	1
ENSG00000142945.12	KIF2C	1	44739744	1_28	0	0.0163278528161909	5.2489844359731	1.42943518363236e-06	-1.23587595231355	2
ENSG00000142959.4	BEST4	1	44786343	1_28	0	0.015818689208925	5.05900488697729	1.33473699507191e-06	0.731830645152044	2
ENSG00000188396.3	TCTEX1D4	1	44806240	1_28	0	0.0287982349051744	10.900728116779	5.23578112554733e-06	2.12962962962928	1
ENSG00000222009.8	BTBD19	1	44808328	1_28	0	0.0158278031606914	4.97592004509244	1.31357277744153e-06	-0.355421686746801	1
ENSG00000117425.13	PTCH2	1	44842737	1_28	0	0.0425857276798011	15.3568863691762	1.09075534287471e-05	-2.45736434108573	1
ENSG00000126107.14	HECTD3	1	45010991	1_28	0	0.025233960031139	9.61747015134811	4.04768179528313e-06	-2.09892706235723	2
ENSG00000132781.17	MUTYH	1	45340760	1_28	0	0.0266566132088004	8.85073629064216	3.93499764685926e-06	-0.270833333333419	1
ENSG00000280670.2	CCDC163	1	45499635	1_28	0	0.018361752884609	5.94237288909949	1.81984393044757e-06	0.375999999999888	1
ENSG00000132763.14	MMACHC	1	45499668	1_28	0	0.0209488164047643	6.99347937969855	2.44350310315409e-06	0.244274809160225	1
ENSG00000117450.13	PRDX1	1	45522595	1_28	0	0.0308232968510437	9.95422664251554	5.117368826406e-06	0.324324324324314	1
ENSG00000117448.13	AKR1A1	1	45550079	1_28	0	0.0160484965390693	5.13600625527582	1.37473820592145e-06	0.0179204956880713	2
ENSG00000159588.14	CCDC17	1	45624129	1_28	0	0.0350339214854692	14.4298922099703	8.43163785259241e-06	-2.93656629153597	2
ENSG00000159592.10	GPBP1L1	1	45687876	1_28	0	0.0375445126754274	14.0908595294586	8.82356445805203e-06	-2.71373374365381	2
ENSG00000159596.6	TMEM69	1	45687531	1_28	0	0.0190708584201408	8.13360321094797	2.58710067684493e-06	2.20161290322527	1
ENSG00000197429.10	IPP	1	45750903	1_28	0	0.0188861944315321	8.0208511046893	2.52653323998084e-06	-2.18548387096711	1
ENSG00000086015.20	MAST2	1	45786746	1_28	0	0.0167654287581842	5.28923282414204	1.47899754988747e-06	-0.0141843971631231	1
ENSG00000117461.14	PIK3R3	1	46132601	1_28	0	0.0160013612722441	4.926815620701	1.31487160245797e-06	0.173662984914622	2
ENSG00000173660.11	UQCRH	1	46309111	1_28	0	0.0176943305216078	5.72142314210047	1.68848928616011e-06	0.219512195121851	1
ENSG00000117481.10	NSUN4	1	46341925	1_28	0	0.02181734450627	8.08063059897284	2.94040565081137e-06	-1.40624999999972	1
ENSG00000117480.15	FAAH	1	46393076	1_28	0	0.0156353020607167	4.7038091124912	1.22663702836619e-06	0.018909749636248	2
ENSG00000079277.19	MKNK1	1	46616841	1_29	0	0.0134083985581297	4.76684018567735	1.06602553617544e-06	0.290755287583334	2
ENSG00000142961.14	MOB3C	1	46616841	1_29	0	0.0134863533711912	4.82162275881285	1.0845457302388e-06	0.337931034482853	1
ENSG00000186118.8	TEX38	1	46668649	1_29	0	0.0134641108274188	4.80602149291672	1.07925356538165e-06	-0.271428571428653	1
ENSG00000123472.12	ATPAF1	1	46673908	1_29	0	0.0141255403143697	5.2592301965885	1.239045785554e-06	0.21676304435144	2
ENSG00000159658.10	EFCAB14	1	46719410	1_29	0	0.0141607152598178	5.28276431768519	1.24768953228923e-06	0.397694992181	2
ENSG00000142973.13	CYP4B1	1	46814117	1_29	0	0.0137303926545521	4.99109068975163	1.1429797178773e-06	-0.372881355932197	1
ENSG00000187048.12	CYP4A11	1	46964526	1_29	0	0.0514920777518766	17.5598281394572	1.50806750815838e-05	2.02158273381305	1
ENSG00000162365.11	CYP4A22	1	47131212	1_29	0	0.0138130160863494	5.04778739765692	1.16291956776201e-06	0.0669079876961812	2
ENSG00000162366.7	PDZK1IP1	1	47190903	1_29	0	0.0134314396871447	4.78305216790574	1.07148917913993e-06	-0.126852034436995	2
ENSG00000162367.11	TAL1	1	47227548	1_29	0	0.0208153095975009	8.92853134213958	3.09972387106803e-06	1.18548387096765	1
ENSG00000162368.13	CMPK1	1	47333168	1_29	0	0.0134782475324151	4.81592290823958	1.08261255657023e-06	-0.0865603644646944	1
ENSG00000282881.1	RP11-49P4.7	1	46534086	1_29	0	0.014065536998783	5.21903439367093	1.22435280888136e-06	0.629032258064706	1
ENSG00000269113.3	TRABD2B	1	47997102	1_30	0	0.0131018702620603	4.83263420924946	1.05603259725438e-06	0.19434628975266	1
ENSG00000117834.12	SLC5A9	1	48254629	1_30	0	0.0149342461311269	6.06987146267444	1.51189943472628e-06	0.637795275590503	1
ENSG00000132122.11	SPATA6	1	48472019	1_30	0	0.0175382038956515	7.59034376941752	2.22027447447558e-06	-0.888888888888986	1
ENSG00000123091.4	RNF11	1	51235789	1_32	0	0.0136137358191056	6.55650548098843	1.48870913345722e-06	0.6687626309506	2
ENSG00000085831.15	TTC39A	1	51345495	1_33	0	0.169424123212208	30.443671427465	8.60265246586521e-05	-3.10524675677507	2
ENSG00000117859.18	OSBPL9	1	51577175	1_33	0	0.0323142731592371	14.3111171351957	7.7130835151951e-06	-2.20938819718418	2
ENSG00000078618.21	NRDC	1	51826904	1_33	0	0.0265399025356768	12.4395493781759	5.50635335464628e-06	-1.32967032967046	1
ENSG00000198841.3	KTI12	1	52033817	1_33	0	0.0196438024605102	9.58526252880646	3.14043403852769e-06	1.04352856370376	2
ENSG00000157077.14	ZFYVE9	1	52142437	1_33	0	0.0737515117010396	22.2300522218568	2.73445962365527e-05	2.06143344710005	1
ENSG00000154222.14	CC2D1B	1	52352516	1_33	0	0.0125868146053244	5.37510586158309	1.12839970251578e-06	0.574803149606248	1
ENSG00000116157.5	GPX7	1	52602734	1_33	0	0.0303753536783749	13.722710829702	6.95218564768524e-06	-1.52092497536476	2
ENSG00000182183.14	FAM159A	1	52632886	1_33	0	0.0117828325676229	4.75169330259039	9.33809339978946e-07	-0.346469165360172	2
ENSG00000162377.5	COA7	1	52686506	1_33	0	0.0120027700145312	4.92632302653171	9.86198814229354e-07	0.255813953488279	1
ENSG00000121310.16	ECHDC2	1	52926925	1_33	0	0.0131938428520665	5.82005981437079	1.28073376887495e-06	0.548758731420311	2
ENSG00000116171.17	SCP2	1	52926925	1_33	0	0.0117197905306679	4.70102130876014	9.18908301263824e-07	0.0894736842105047	1
ENSG00000174348.13	PODN	1	53061947	1_33	0	0.0401528136213481	16.3835122426514	1.0971931776811e-05	1.77483443708681	1
ENSG00000162383.11	SLC1A7	1	53144121	1_33	0	0.059463219700108	20.1495531214722	1.99836099891772e-05	2.00000000000058	1
ENSG00000162384.13	C1orf123	1	53220711	1_33	0	0.0117326088364421	4.71134407239767	9.21933337147155e-07	0.155555555555597	1
ENSG00000157193.15	LRP8	1	53327576	1_33	0	0.0460901922801501	17.7027361688495	1.36084612957126e-05	1.84496124030986	1
ENSG00000058799.14	YIPF1	1	53889688	1_34	0	0.017582490676056	11.7821576450615	3.45513746415124e-06	-1.33041575492354	1
ENSG00000211452.10	DIO1	1	53891048	1_34	0	0.00831792862715897	4.7026062220219	6.5239993522711e-07	0.0419354838709643	1
ENSG00000081870.11	HSPB11	1	53945795	1_34	0	0.0102846700483838	6.71273218236229	1.15146247508654e-06	0.648648648648538	1
ENSG00000116209.11	TMEM59	1	54053622	1_34	0	0.018634314266089	12.2677033198539	3.8127364442067e-06	-1.36951501154734	1
ENSG00000116221.15	MRPL37	1	54182860	1_34	0	0.0102072959091633	6.6132865327499	1.1258697495182e-06	0.641345255241724	2
ENSG00000215883.10	CYB5RL	1	54154524	1_34	0	0.0243992831728049	14.8744662508572	6.05310996379062e-06	1.56113537117854	1
ENSG00000157216.15	SSBP3	1	54413433	1_34	0	0.0176571543530984	11.8987258605171	3.50413861808219e-06	-1.1865526361704	2
ENSG00000162390.17	ACOT11	1	54543040	1_34	0	0.0153243330393217	10.5080364000393	2.68573560023879e-06	1.13664596273304	1
ENSG00000162391.11	FAM151A	1	54623490	1_34	0	0.00849588162536874	4.90687142918937	6.95301613044295e-07	-0.206344805259471	2
ENSG00000184313.19	MROH7	1	54548340	1_34	0	0.0122317601286142	8.27042266256112	1.68723962457599e-06	0.872752964385222	2
ENSG00000243725.6	TTC4	1	54604117	1_34	0	0.0105772294700152	6.91227646245625	1.21941948902688e-06	0.759999999999842	1
ENSG00000162396.5	PARS2	1	54764162	1_34	0	0.00953649511186683	5.97164767816811	9.49823855306988e-07	0.563165731203665	2
ENSG00000006555.10	TTC22	1	54801124	1_34	0	0.0102568222334465	6.58483002786324	1.12646448343402e-06	0.705882352941233	1
ENSG00000116133.11	DHCR24	1	54886292	1_34	0	0.00883953843938412	5.26892209180734	7.76804032300668e-07	0.419475655430522	1
ENSG00000162409.10	PRKAA2	1	56645496	1_36	0	0.0134557527090211	4.80466025582541	1.07827810352834e-06	0.153225806451641	1
ENSG00000173406.15	DAB1	1	58547019	1_37	0	0.0130575755339547	4.73103724140106	1.0303363432718e-06	0.0434782608695684	1
ENSG00000162600.11	OMA1	1	58546759	1_37	0	0.013166642305754	4.80962815185452	1.05620116915712e-06	0.248690556824024	2
ENSG00000184292.6	TACSTD2	1	58577781	1_37	0	0.0141684910120661	5.50265897722578	1.30033814669327e-06	0.532374100719541	1
ENSG00000172456.17	FGGY	1	59296555	1_37	0	0.0174533800359278	7.47485557986007	2.17591766013932e-06	-0.878899201414357	2
ENSG00000134709.10	HOOK1	1	59814713	1_38	0	0.0130445426320389	4.71431052533994	1.0256688064524e-06	0.133126934984528	1
ENSG00000134716.9	CYP2J2	1	59927744	1_38	0	0.05680876789734	18.7116887848558	1.77291723259358e-05	1.96969696969758	1
ENSG00000162604.12	TM2D1	1	61723869	1_39	0	0.0120607208917707	5.71037813878947	1.14867783442148e-06	0.539473684210486	1
ENSG00000132849.19	PATJ	1	61742713	1_39	0	0.0133393687275364	6.6622707374774	1.48223703537347e-06	0.734693877551046	1
ENSG00000162607.12	USP1	1	62437203	1_39	0	0.0115022287642241	5.26266125280523	1.00959577094224e-06	-0.519083969465593	1
ENSG00000116641.17	DOCK7	1	62688195	1_39	0	0.0169860281284211	8.94749216881107	2.53485587434749e-06	-1.11417322834701	1
ENSG00000125703.14	ATG4C	1	62782101	1_39	0	0.0962842341416951	25.5636446948398	4.10523533751365e-05	-2.9168674331299	2
ENSG00000088035.15	ALG6	1	63367779	1_40	0	0.0264961363221422	12.0274394543303	5.31515378334885e-06	-1.45814977973577	1
ENSG00000203965.12	EFCAB7	1	63523814	1_40	0	0.0125497065610675	4.74866842775593	9.93952254518116e-07	0.0526315789473786	1
ENSG00000142856.16	ITGB3BP	1	63593973	1_40	0	0.030284132539162	13.0956848845208	6.61459807418531e-06	-1.5333333333335	1
ENSG00000162434.11	JAK1	1	64966237	1_41	0	0.0265015805847044	12.3662231113379	5.46599159920535e-06	-1.32227262048829	2
ENSG00000162433.14	AK4	1	65147235	1_41	0	0.011934908673238	5.01464578957423	9.98204371919974e-07	-0.30304976448451	2
ENSG00000213625.8	LEPROT	1	65397619	1_41	0	0.0201758716139278	9.96281564606823	3.35254414644335e-06	-0.967526351102668	3
ENSG00000116678.19	LEPR	1	65422877	1_41	0	0.0176754507750616	8.71146998961334	2.56815983087608e-06	1.0108108108112	1
ENSG00000184588.17	PDE4B	1	65792155	1_41	0	0.0129470208421365	5.68107966598402	1.22676346116939e-06	-0.746835443038185	1
ENSG00000152760.9	TCTEX1D1	1	66752321	1_42	0	1.68746919215756e-07	38.994421229935	1.09748460549277e-10	2.91240875912461	1
ENSG00000152763.16	WDR78	1	66924785	1_42	0	5.67090799874492e-08	20.583153877347	1.94681474994487e-11	1.577464788732	1
ENSG00000116704.7	SLC35D1	1	67054457	1_42	0	3.05727418936641e-08	27.6300101454258	1.40888498206285e-11	2.67132867132767	1
ENSG00000081985.10	IL12RB2	1	67307648	1_42	0	1.00864397944989e-08	6.43678119894611	1.08284614029275e-12	1.11384615384619	1
ENSG00000116717.11	GADD45A	1	67684588	1_42	0	1.26421070278937e-08	7.50488553433529	1.58242684185596e-12	1.25000000000012	1
ENSG00000172380.5	GNG12	1	67835887	1_42	0	1.68659116672742e-08	7.99492911823772	2.24897457001377e-12	0.0465116279069667	1
ENSG00000172410.4	INSL5	1	66801397	1_42	0	1.63207208081495e-07	26.7075317150795	7.2699796286774e-11	2.16326530612216	1
ENSG00000024526.16	DEPDC1	1	68497714	1_43	0	0.0139278393187678	4.72720371295824	1.09811587873251e-06	0.0720000000000257	1
ENSG00000033122.18	LRRC7	1	69567941	1_44	0	0.212995799193821	29.4081866567397	0.000104471875173763	2.78044280442825	1
ENSG00000066557.5	LRRC40	1	70204629	1_44	0	0.0168028681238918	4.7236934902448	1.32380870914605e-06	0.177769478402044	2
ENSG00000118454.12	ANKRD13C	1	70354325	1_44	0	0.016956153944043	4.80962683915709	1.36018768614421e-06	0.277777777777922	1
ENSG00000197568.13	HHLA3	1	70347903	1_44	0	0.0193146997001293	6.04263037948006	1.94658824121513e-06	0.702237239668158	2
ENSG00000050628.20	PTGER3	1	71047606	1_45	0	0.0131547615255155	6.33549391115151	1.39002804589212e-06	-0.75550154198147	2
ENSG00000132485.13	ZRANB2	1	71081716	1_45	0	0.0121952423306854	5.62003559206558	1.1431141643564e-06	0.506787330316491	1
ENSG00000172260.14	NEGR1	1	72282986	1_46	0	0.0133976163854397	4.72832644577135	1.05656226738453e-06	-0.116145660770363	2
ENSG00000162620.15	LRRIQ3	1	74198130	1_47	0	0.019335529805373	6.60751196202125	2.13085618828528e-06	0.78048780487798	1
ENSG00000254685.6	FPGT	1	74198025	1_47	0	0.0187867130662958	6.33479477150423	1.98492205590875e-06	0.731707317073122	1
ENSG00000116783.14	TNNI3K	1	74234228	1_47	0	0.01675380108071	5.25069225272839	1.46720238734821e-06	-0.399123302284654	2
ENSG00000116791.13	CRYZ	1	74711064	1_47	0	0.0179352226396239	5.89561664432786	1.76358385366e-06	0.651789281533414	3
ENSG00000162623.15	TYW3	1	74720825	1_47	0	0.0483266490335865	15.3288379993588	1.23553775887339e-05	1.84496124031097	1
ENSG00000137968.16	SLC44A5	1	75610725	1_47	0	0.015811955942265	4.70332428734754	1.24036820410835e-06	-0.0135746606334862	1
ENSG00000117054.13	ACADM	1	75724387	1_47	0	0.0194756441955288	6.67590587991806	2.16851356138771e-06	-0.922619047619156	1
ENSG00000137955.15	RABGGTB	1	75786199	1_47	0	0.0258266231648829	9.35283747517438	4.02875742605073e-06	-1.28184281842863	1
ENSG00000057468.6	MSH4	1	75795152	1_47	0	0.0159581140071765	4.79035609134274	1.27499789249996e-06	-0.12848510451566	2
ENSG00000117069.14	ST6GALNAC5	1	76866942	1_48	0	0.00863736175487428	5.8446519600161	8.41976304851711e-07	0.502403846153975	1
ENSG00000077254.14	USP33	1	77760195	1_48	0	0.0103385883373219	7.54081287259422	1.30028787328468e-06	1.06428571428566	1
ENSG00000162614.18	NEXN	1	77888397	1_48	0	0.00877043573907321	5.98886405565995	8.76043620431492e-07	-0.743421518718105	2
ENSG00000162613.16	FUBP1	1	77979050	1_48	0	0.00766523656007234	4.71878551957706	6.03275802388412e-07	0.102337051875562	2
ENSG00000162616.8	DNAJB4	1	77979478	1_48	0	0.014575150063152	10.7846281623935	2.62167176213254e-06	-1.42144177449189	1
ENSG00000122420.9	PTGFR	1	78303991	1_48	0	0.0077016215793132	4.76342901986768	6.11873971862162e-07	0.0978260869565748	1
ENSG00000137959.15	IFI44L	1	78626599	1_48	0	0.0226056477354574	14.9400660073933	5.6328680438917e-06	1.55172413793063	1
ENSG00000162618.13	ADGRL4	1	79006491	1_48	0	0.00867613936295464	5.88690070261224	8.51870022044788e-07	-0.622395833333127	1
ENSG00000137941.16	TTLL7	1	83998735	1_51	0	0.0236282956413708	9.44208908527202	3.721007928665e-06	-1.15804597701175	1
ENSG00000203943.8	SAMD13	1	84298566	1_51	0	0.0148881373682528	5.06777896656078	1.25839834224693e-06	-0.293712403978731	2
ENSG00000171517.5	LPAR3	1	84893289	1_52	0	0.0255276013585114	8.45933567778006	3.60169036042834e-06	-0.915492957746442	1
ENSG00000117133.10	RPF1	1	84478281	1_52	0	0.0740953782667403	18.6644056301958	2.30656336256523e-05	-2.04528839226565	3
ENSG00000174021.10	GNG5	1	84506653	1_52	0	0.0349192856527347	11.4398320759878	6.66262094635714e-06	1.50568181818202	1
ENSG00000122432.17	SPATA1	1	84507751	1_52	0	0.0193852738795037	5.84894237871655	1.89107777101683e-06	-0.570312500000076	1
ENSG00000117151.12	CTBS	1	84574387	1_52	0	0.0200222090335879	6.15520919550279	2.05548785225777e-06	0.48658116170053	2
ENSG00000117155.16	SSX2IP	1	84691138	1_52	0	0.0251372582978784	8.31301520244378	3.48527128405389e-06	0.919704146546518	2
ENSG00000153898.12	MCOLN2	1	84997425	1_52	0	0.0221163245133483	7.09811416122033	2.61827970416035e-06	-0.854838709677296	1
ENSG00000055732.12	MCOLN3	1	85048551	1_52	0	0.021037456346248	6.62395823298252	2.32418620287439e-06	-0.75845747776497	2
ENSG00000097096.8	SYDE2	1	85200644	1_52	0	0.0200372688170984	6.16233435862941	2.05941508222058e-06	-0.598173515981807	1
ENSG00000142867.12	BCL10	1	85277178	1_52	0	0.018592205202423	5.45333117002214	1.69103611171041e-06	0.434782608695926	1
ENSG00000142871.16	CYR61	1	85575929	1_52	0	0.0190828204825356	5.69999523978555	1.81416658458787e-06	-0.470422535211395	1
ENSG00000117174.10	ZNHIT6	1	85708260	1_52	0	0.0171955905231496	4.71408828883799	1.35199446111101e-06	-0.0247349187392975	2
ENSG00000171502.14	COL24A1	1	85999499	1_53	0	0.0263629946188014	8.68422734264558	3.81844052742154e-06	1.1840477721807	2
ENSG00000122417.15	ODF2L	1	86396707	1_53	0	0.017751724457143	4.93440686730258	1.46095086591707e-06	-0.32558139534887	1
ENSG00000137975.7	CLCA2	1	86424561	1_53	0	0.0173166566163607	4.6995394593264	1.35731125760449e-06	-0.0329670329670174	1
ENSG00000016602.9	CLCA4	1	86547045	1_53	0	0.0240565239292981	7.81491208678794	3.13557415516412e-06	-0.974894507199432	2
ENSG00000097033.14	SH3GLB1	1	86704810	1_53	0	0.021920865658982	6.93298778269637	2.53476814716965e-06	-0.785714285713834	1
ENSG00000065243.19	PKN2	1	88684130	1_54	0	0.0123846638050386	4.85219258466075	1.00226452087871e-06	-0.0417582417582481	1
ENSG00000137944.17	KYAT3	1	88975234	1_54	0	0.0820903986131364	22.9002416560379	3.13539697763614e-05	-2.88528000913906	2
ENSG00000213516.9	RBMXL1	1	89013185	1_54	0	0.0140646356289231	6.05409392952383	1.42016153546755e-06	0.592592592592742	1
ENSG00000117226.11	GBP3	1	89015900	1_54	0	0.0214740729818425	10.0595698276092	3.60291436602933e-06	-1.56060606060559	1
ENSG00000117228.9	GBP1	1	89064901	1_54	0	0.0256405174720697	11.7421164258949	5.02149776301741e-06	1.70895522388022	1
ENSG00000162654.8	GBP4	1	89199262	1_54	0	0.0159367251426793	7.23567499585608	1.92326106427466e-06	-1.04545454545416	1
ENSG00000154451.14	GBP5	1	89272549	1_54	0	0.0192107436033521	9.00416263496296	2.88501192092928e-06	-1.21259842519692	1
ENSG00000197147.13	LRRC8B	1	89525155	1_54	0	0.0128447611952371	5.19678642298979	1.11332255759885e-06	-0.408045977011577	1
ENSG00000162664.16	ZNF326	1	89994923	1_55	0	0.0192955248335179	6.4400265459695	2.07254686102155e-06	-0.627705627705432	1
ENSG00000122482.20	ZNF644	1	91022402	1_55	0	0.0678343263343292	18.4447688844811	2.08680966637953e-05	-1.90878938640056	1
ENSG00000162669.15	HFM1	1	91404853	1_55	0	0.0427695891208039	14.0112279913545	9.99473729953364e-06	-1.74675324675326	1
ENSG00000097046.12	CDC7	1	91495557	1_56	0	0.009894279572917	5.8312892499972	9.62296414263852e-07	-0.606273279814383	2
ENSG00000172031.6	EPHX4	1	92029879	1_56	0	0.0118422864995171	7.69044772973813	1.5189633458165e-06	-1.09057971014534	1
ENSG00000284413.1	BTBD8	1	92080411	1_56	0	0.10756478702271	28.9056764624094	5.18577135684979e-05	2.96511627907023	1
ENSG00000162676.11	GFI1	1	92487304	1_56	0	0.01365292334124	9.30693504725874	2.11930001070973e-06	-1.59354838709717	1
ENSG00000067208.14	EVI5	1	92792120	1_56	0	0.0116453256015707	7.19440327481744	1.39735424794862e-06	-0.829383886256171	1
ENSG00000122406.12	RPL5	1	92831623	1_56	0	0.00954326447214371	5.5755217317313	8.87447311508189e-07	0.496402877697849	1
ENSG00000154511.11	FAM69A	1	92961317	1_56	0	0.00967815009971373	5.6808353156518	9.16990124199555e-07	0.489361702127643	1
ENSG00000143033.17	MTF2	1	93037633	1_56	0	0.0126970458096226	8.68263608032234	1.83871487999958e-06	1.33333333333383	1
ENSG00000117500.12	TMED5	1	93180650	1_57	1	0.0672263168641363	20.3268653468163	2.27913386370183e-05	4.05375003270079	2
ENSG00000122483.17	CCDC18	1	93179625	1_57	1	0.0340269864443119	17.5613930730982	9.96649739048894e-06	3.74478084487235	2
ENSG00000117505.12	DR1	1	93346012	1_57	1	0.11120924060469	23.0340361540638	4.27239132837602e-05	-4.23571428571584	1
ENSG00000067334.13	DNTTIP2	1	93879527	1_57	0	0.0210740567631417	10.0456915923465	3.53092174128334e-06	-0.972273909867764	2
ENSG00000137962.12	ARHGAP29	1	94273293	1_58	0	0.0157490032359788	5.47685484042261	1.43861441707894e-06	-0.391608391608435	1
ENSG00000143036.16	SLC44A3	1	94820196	1_58	0	0.0391554386417515	14.1265327419635	9.22545467582843e-06	1.57813738830468	2
ENSG00000117519.15	CNN3	1	94927226	1_58	0	0.0213057992023347	8.33827943288755	2.96301861817735e-06	0.999999999999883	1
ENSG00000172339.9	ALG14	1	95073027	1_58	0	0.0155032694223072	5.32811925763109	1.37770849717695e-06	0.421964316367043	2
ENSG00000152078.9	TMEM56	1	95109214	1_58	0	0.0228283339609364	8.99279902933621	3.42396416573998e-06	-1.01136029944902	2
ENSG00000122481.16	RWDD3	1	95224713	1_58	0	0.0152364628707345	5.16394939267397	1.31227918654751e-06	0.336088211810821	4
ENSG00000117569.18	PTBP2	1	96721522	1_59	0	0.0734979575375885	18.1992749004702	2.23094806919902e-05	-2.08620689655131	1
ENSG00000188641.12	DPYD	1	97921165	1_60	0	0.0566848818784739	16.8071698684725	1.58899284271363e-05	-1.93352993995294	2
ENSG00000162627.16	SNX7	1	98661649	1_60	0	0.0247509750559199	8.8951376787967	3.67202046144521e-06	-1.0671462829738	1
ENSG00000156869.12	FRRS1	1	99766518	1_61	0	0.0887872418028125	22.9407436899165	3.39717690533709e-05	-2.27972027972179	1
ENSG00000117620.14	SLC35A3	1	99969054	1_61	0	0.0396861379917198	15.7467180285017	1.04229101622133e-05	-1.97698865386805	2
ENSG00000156875.13	MFSD14A	1	100043808	1_61	0	0.0209705031804983	9.85294401978077	3.44615631042388e-06	1.13989637305739	1
ENSG00000122435.9	TRMT13	1	100133310	1_61	0	0.0404268147100025	15.9249969619467	1.07376436685954e-05	-1.9509202453996	1
ENSG00000122477.12	LRRC39	1	100178174	1_61	0	0.0438556397848054	16.7333426116884	1.22396291671355e-05	2.01595732453514	2
ENSG00000137992.14	DBT	1	99650838	1_61	0	0.0184336392138434	8.58056434167736	2.63807440875378e-06	-0.995410632481173	2
ENSG00000079335.18	CDC14A	1	100344610	1_61	0	0.0214549843961993	10.014466353707	3.58357188243319e-06	1.27996470726439	2
ENSG00000181656.6	GPR88	1	100538206	1_62	0	0.0183458097856575	8.5009108386143	2.60113236569628e-06	-1.15322580645184	1
ENSG00000162692.10	VCAM1	1	100718269	1_62	0	0.0123334457456611	4.74606039987854	9.76287646939183e-07	0.254437869822547	1
ENSG00000162694.13	EXTL2	1	100895622	1_62	0	0.0269772345852141	12.1580570561961	5.47043309881114e-06	1.6023533823018	2
ENSG00000162695.11	SLC30A7	1	100895622	1_62	0	0.0271383080042408	12.2146245208158	5.52869960808665e-06	-1.60989010988921	1
ENSG00000118733.16	OLFM3	1	101996600	1_63	0	0.0169346442916131	5.06000127597297	1.42917960744718e-06	0.301282051282011	1
ENSG00000185946.15	RNPC3	1	103550405	1_65	0	0.0188529976017519	8.76936338547834	2.75745595802515e-06	-1.08695652173946	1
ENSG00000134215.15	VAV3	1	107965542	1_67	0	0.0480403655639061	17.0200533650806	1.36372664672292e-05	-1.78354978354926	1
ENSG00000116266.10	STXBP3	1	108746144	1_67	0	0.0613603692561822	19.3724294218517	1.98258655822364e-05	-2.2587412587419	1
ENSG00000162641.18	AKNAD1	1	108858213	1_67	0	0.0190944914217974	8.23685789278369	2.62319015921948e-06	0.919431279620795	1
ENSG00000121957.12	GPSM2	1	108875057	1_67	0	0.015201236935388	6.07896629919181	1.54123466878352e-06	0.553191489361905	1
ENSG00000121940.15	CLCC1	1	108930983	1_67	0	0.016881242760165	7.07056126783685	1.99075772992268e-06	0.763837638376085	1
ENSG00000197780.9	TAF13	1	109075155	1_67	0	0.0231329840247606	10.0554758317168	3.87966645723554e-06	-1.35340358385581	2
ENSG00000215717.5	TMEM167B	1	109091810	1_67	0	0.0148745379052778	5.87353427730283	1.45714609212751e-06	-0.730337078651363	1
ENSG00000116299.16	KIAA1324	1	109113798	1_67	0	0.0140696879954177	5.34765594561536	1.25489685377268e-06	-0.318840579710136	1
ENSG00000031698.12	SARS	1	109213564	1_67	0	0.0131631935732462	4.71829462374855	1.03587279997346e-06	-0.199612403100758	1
ENSG00000143126.7	CELSR2	1	109250412	1_67	0	0.0131442100937865	4.70465860948427	1.03138951552951e-06	-0.00794912559618002	1
ENSG00000134222.16	PSRC1	1	109282969	1_67	0	0.01498064002857	5.94073810514517	1.48433142180544e-06	-0.639455782312845	1
ENSG00000221986.6	MYBPHL	1	109306632	1_67	0	0.0151865220366806	6.06980279347495	1.53742171692067e-06	0.536231884057867	1
ENSG00000162650.16	ATXN7L2	1	109483259	1_67	0	0.0145652045127606	5.67484108179568	1.37857499430875e-06	-0.444444444444574	1
ENSG00000174151.14	CYB561D1	1	109494012	1_67	0	0.0843461961606601	22.4544775255947	3.15884678362651e-05	2.42028985507179	1
ENSG00000181754.6	AMIGO1	1	109509517	1_67	0	0.0183862914500472	7.87895170510456	2.41614327552911e-06	-0.890625000000132	1
ENSG00000065135.10	GNAI3	1	109548649	1_67	0	0.0131890588560559	4.73684235830243	1.04198830254198e-06	-0.118296987482771	2
ENSG00000168765.16	GSTM4	1	109639783	1_67	0	0.0150164715871554	5.9633266985231	1.49353913526856e-06	-0.528676577663314	2
ENSG00000213366.12	GSTM2	1	109667893	1_67	0	0.0139829039647779	5.2891773247613	1.23351833121768e-06	0.465079365079127	1
ENSG00000134184.12	GSTM1	1	109671748	1_67	0	0.0141937076884858	5.43060274257688	1.2855944743804e-06	0.244816762814821	3
ENSG00000134201.10	GSTM5	1	109710593	1_67	0	0.0133842579324092	4.87566284408877	1.08839883744597e-06	-0.150716951429134	3
ENSG00000134202.10	GSTM3	1	109731286	1_67	0	0.155746485128674	28.515663829151	7.40733260920515e-05	-2.89443451120865	2
ENSG00000179902.12	C1orf194	1	109113015	1_67	0	0.0143386894438007	5.52667231418939	1.32170118536306e-06	0.469879518072452	1
ENSG00000168710.17	AHCYL1	1	109984850	1_68	0	0.0328214882195816	13.4879633572037	7.38354204570958e-06	-1.51204819277101	1
ENSG00000197106.6	SLC6A17	1	110150641	1_68	0	0.0182247322813248	7.90282513949426	2.4021694286473e-06	0.888144203774941	2
ENSG00000116396.14	KCNC4	1	110209228	1_68	0	0.0139894065665472	5.40103610491004	1.26019130297025e-06	-0.41587301587279	1
ENSG00000168679.17	SLC16A4	1	110390514	1_68	0	0.034341618984662	13.9193515348847	7.9725981440796e-06	-1.52650176678475	1
ENSG00000134248.13	LAMTOR5	1	110407817	1_68	0	0.0227756047667405	10.0151985597552	3.80442990905838e-06	1.25887465613671	2
ENSG00000143125.5	PROK1	1	110451368	1_68	0	0.0319166427145011	13.2217544994234	7.03827767261444e-06	1.40611353711859	1
ENSG00000177272.8	KCNA3	1	110675201	1_68	0	0.022109954530272	9.73392512712969	3.58951651953749e-06	-1.32167832167809	1
ENSG00000143119.12	CD53	1	110873219	1_68	0	0.0419424656312029	15.8279426559273	1.10723175085291e-05	-1.97142857142864	1
ENSG00000121931.15	LRIF1	1	110964484	1_68	0	0.0135724719842257	5.11509671008405	1.15790494511435e-06	-0.433734939759183	1
ENSG00000156171.14	DRAM2	1	111139496	1_68	0	0.0740408699987852	21.2955149777011	2.62978210387636e-05	2.64492753623102	1
ENSG00000134255.13	CEPT1	1	111139496	1_68	0	0.0442628865520404	16.3426240508028	1.20648417086134e-05	2.16725095177737	2
ENSG00000156150.6	ALX3	1	110071052	1_68	0	0.0443789589286586	16.3680824691418	1.21153236425929e-05	-1.92857142857129	1
ENSG00000064886.13	CHI3L2	1	111200918	1_69	0	0.0290503341691381	13.6323239856943	6.60512646207075e-06	1.44690265486691	1
ENSG00000173947.13	PIFO	1	111346034	1_69	0	0.0134961878266019	6.39088144054322	1.43857324914715e-06	-0.73637819559427	2
ENSG00000116455.13	WDR77	1	111449473	1_69	0	0.0116013262500854	4.9535969729975	9.5849182906382e-07	-0.32539682539686	1
ENSG00000143110.11	C1orf162	1	111478407	1_69	0	0.0122919187454449	5.49733025466489	1.12701997777102e-06	-0.515151515151516	1
ENSG00000121933.18	TMIGD3	1	111563720	1_69	0	0.0113934942631005	4.76301831242525	9.05105689371712e-07	0.133858267716515	1
ENSG00000064703.11	DDX20	1	111754860	1_69	0	0.0113570960618924	4.73111015747882	8.96170130891837e-07	-0.250000000000061	1
ENSG00000171385.9	KCND3	1	111988885	1_69	0	0.0361715084978851	15.378139134499	9.27749037452157e-06	-1.50675675675686	1
ENSG00000143079.14	CTTNBP2NL	1	112391270	1_69	0	0.0418426296923404	18.3570554537107	1.28109724234264e-05	2.31123919308419	1
ENSG00000007341.18	ST7L	1	112628967	1_69	0	0.301197170231105	20.7787148537784	0.000104382976383026	3.95967741935507	1
ENSG00000155363.18	MOV10	1	112673095	1_69	0	0.0667883355588724	22.4396911660412	2.49964078161853e-05	3.36184210526516	1
ENSG00000155367.15	PPM1J	1	112715671	1_69	0	0.048136059053948	19.9603982045526	1.60250664095045e-05	-2.58461538461451	1
ENSG00000184599.13	FAM19A3	1	112720490	1_69	0	0.0649363351042318	22.9985140098398	2.49085046390301e-05	-2.77486910994794	1
ENSG00000155380.11	SLC16A1	1	112956760	1_70	0	0.0178370396322074	6.09146267520285	1.81219309097696e-06	0.716831683168382	1
ENSG00000081026.18	MAGI3	1	113390860	1_70	0	0.0175824475229407	5.95530667104342	1.74639936999249e-06	-0.34013605442177	1
ENSG00000116793.15	PHTF1	1	113758270	1_70	0	0.0154141222652877	4.7101189596246	1.2109069754608e-06	0.0909090909090787	1
ENSG00000188761.11	BCL2L15	1	113886718	1_70	0	0.0332982280901112	12.0175452804249	6.67416588272975e-06	-1.85959444694626	2
ENSG00000134262.12	AP4B1	1	113905292	1_70	0	0.130380487706368	25.2367713237844	5.4879039200245e-05	-2.96992481203056	1
ENSG00000163349.21	HIPK1	1	113908685	1_70	0	0.0267216152167478	9.92429209977199	4.42305510263551e-06	-1.02255639097754	1
ENSG00000116774.11	OLFML3	1	113979261	1_70	0	0.0211100530744403	7.68728384041439	2.70658922009832e-06	0.865926891797914	2
ENSG00000134207.14	SYT6	1	114154379	1_70	0	0.0153979349332603	4.70018041816177	1.20708294700267e-06	-0.125874125874099	1
ENSG00000197323.11	TRIM33	1	114511320	1_71	0	0.0177916280900938	6.20048018258777	1.839929239098e-06	-0.684210526316019	1
ENSG00000116752.5	BCAS2	1	114577676	1_71	0	0.0160201655269593	5.20802686520957	1.39155482178075e-06	-0.43939393939387	1
ENSG00000213281.4	NRAS	1	114716596	1_71	0	0.0172604707451806	5.91359816897133	1.7024115315023e-06	-0.631578947368237	1
ENSG00000009307.15	CSDE1	1	114757749	1_71	0	0.0151851356652467	4.70173961149376	1.1907959681638e-06	0.084415584415555	1
ENSG00000134198.9	TSPAN2	1	115089792	1_71	0	0.0152672830270116	4.75275795792223	1.2102290125003e-06	0.013289036544856	1
ENSG00000118729.11	CASQ2	1	115768346	1_72	0	0.00890649112450714	5.0018074303683	7.43008380757361e-07	0.147058823529426	1
ENSG00000163393.12	SLC22A15	1	115976971	1_72	0	0.00944381559385343	5.55439736545358	8.74872065886034e-07	0.515625000000081	1
ENSG00000173212.4	MAB21L3	1	116106845	1_72	0	0.0140391377468918	9.29819655500549	2.17720470059204e-06	-1.15251192009828	2
ENSG00000116815.15	CD58	1	116571486	1_72	0	0.0140488215615218	9.30471652320844	2.1802342030972e-06	-1.06993006993023	1
ENSG00000134247.9	PTGFRN	1	116909700	1_72	0	0.00863584074727941	4.71075420061404	6.78508315560825e-07	-0.0298250453712588	2
ENSG00000134256.12	CD101	1	117001709	1_72	0	0.0564660600981687	22.5429581753391	2.12304156498691e-05	-2.15876436221839	2
ENSG00000116830.11	TTF2	1	117060534	1_72	0	0.0092027263256681	5.31044011789117	8.15092934499743e-07	-0.37323943661986	1
ENSG00000134253.9	TRIM45	1	117122142	1_72	0	0.0142363900936832	9.43008898156264	2.23911178610787e-06	1.17066158557912	2
ENSG00000198162.12	MAN1A2	1	117367404	1_72	0	0.0143840580837085	9.52763172846138	2.2857382487845e-06	1.18749999999975	1
ENSG00000183508.4	FAM46C	1	117605762	1_72	0	0.0139054851513124	9.20778404894147	2.13550885416293e-06	-1.14032501226811	2
ENSG00000177551.5	NHLH2	1	115843623	1_72	0	0.0352540928118271	18.0329693548756	1.06031985474526e-05	1.91199999999947	1
ENSG00000092607.13	TBX15	1	118989141	1_73	0	0.0179839833051754	9.50357524843234	2.85057855808805e-06	-1.23809523809524	1
ENSG00000116874.11	WARS2	1	119012523	1_73	0	0.0108217791306202	4.70269085855205	8.48799669610504e-07	-0.0538543689468063	2
ENSG00000143067.4	ZNF697	1	119647482	1_73	0	0.0205092347387112	10.7481070224849	3.67655903265562e-06	1.19822371259191	2
ENSG00000092621.11	PHGDH	1	119735449	1_73	0	0.0108643933251303	4.73978901503515	8.58864388436276e-07	-0.122383252818067	1
ENSG00000134240.11	HMGCS2	1	119766525	1_73	0	0.0222918352795746	11.5382076606597	4.28987148444638e-06	-1.23015873015834	1
ENSG00000131791.7	PRKAB2	1	147171976	1_73	0	0.0110662705301781	4.91358874276905	9.069016512087e-07	0.305461224851286	3
ENSG00000131778.18	CHD1L	1	147244865	1_73	0	0.0114125429872349	5.20447875257421	9.9064892322671e-07	0.351239669421543	1
ENSG00000131781.12	FMO5	1	147244865	1_73	0	0.0114125429872349	5.20447875257421	9.9064892322671e-07	-0.351239669421543	1
ENSG00000162836.11	ACP6	1	147656613	1_73	0	0.0155207172920697	8.1097497618483	2.09932340449117e-06	-0.921951219512064	1
ENSG00000178796.12	RIIAD1	1	151715696	1_74	0	0.186830184491962	29.6852128081096	9.25011889457823e-05	-2.25355038090019	2
ENSG00000159409.14	CELF3	1	151717135	1_74	1	0.220305628444913	23.1662603257357	8.5121963069861e-05	4.44134078212417	1
ENSG00000143376.12	SNX27	1	151616339	1_74	0	0.0120263761048742	7.74830775476127	1.55418155069587e-06	1.05263157894739	1
ENSG00000143436.10	MRPL9	1	151763100	1_74	1	0.620192185134295	25.7017833154806	0.000265857950802677	4.69318181818182	1
ENSG00000182134.15	TDRKH	1	151789389	1_74	0	0.0145949210716546	12.6105334079501	3.06969561119628e-06	-2.87096774193535	1
ENSG00000213171.2	LINGO4	1	151842668	1_74	0	0.0154178727119185	9.00531208337183	2.31570551282633e-06	0.874015748031818	1
ENSG00000196407.11	THEM5	1	151844087	1_74	0	0.0119679697076047	6.40392643186309	1.27828272839312e-06	-0.140602728701046	2
ENSG00000159445.12	THEM4	1	151910350	1_74	0	0.00987670002034757	4.88347117557304	8.04452855532282e-07	-0.460317460317466	1
ENSG00000197747.8	S100A10	1	151993591	1_74	0	0.0238804674881449	12.7688873911932	5.08576146580337e-06	-1.67164179104415	1
ENSG00000163191.5	S100A11	1	152040041	1_74	0	0.00969865224515098	4.77618214568521	7.72595855204561e-07	0.0347003154574099	1
ENSG00000197915.5	HRNR	1	152220810	1_74	0	0.0108938798357465	5.64439742030236	1.0255581040074e-06	0.0624999999999984	1
ENSG00000143631.10	FLG	1	152187297	1_74	0	0.00973594663845367	4.90236591880592	7.96056723779848e-07	0.144894468812911	2
ENSG00000143536.7	CRNN	1	152414760	1_74	0	0.0106601399419145	5.46288545931789	9.71281476441093e-07	0.0374999999999932	1
ENSG00000169474.4	SPRR1A	1	152985097	1_74	0	0.0191266564265875	10.8698004485297	3.46753404280725e-06	1.4959349593497	1
ENSG00000241794.1	SPRR2A	1	153057485	1_74	0	0.0098918700275934	4.88048760541631	8.05196208350296e-07	-0.201345366730586	2
ENSG00000203785.8	SPRR2E	1	153106201	1_74	0	0.0175228846352232	10.2224005096281	2.98757350810181e-06	1.28282504180703	2
ENSG00000160716.5	CHRNB2	1	154576470	1_75	0	0.0281809263779682	9.95841561868025	4.68064408478137e-06	1.31512605042001	1
ENSG00000163263.6	C1orf189	1	154206248	1_75	0	0.0180022093459297	5.7074734714501	1.71368034206823e-06	0.683431952662756	1
ENSG00000203782.5	LOR	1	153259400	1_75	0	0.0616095619154166	17.4398488613589	1.79205338529179e-05	-1.87142857142845	1
ENSG00000163220.10	S100A9	1	153357702	1_75	0	0.0173986130186308	5.38459179549454	1.5625269595394e-06	-0.333333333333348	1
ENSG00000143546.9	S100A8	1	153391654	1_75	0	0.0413060333917361	13.602685306793	9.37126563203078e-06	1.63020833333328	1
ENSG00000143556.8	S100A7	1	153461271	1_75	0	0.0214179129294585	7.35327347254586	2.62674535052595e-06	0.839313572542387	1
ENSG00000197956.9	S100A6	1	153535924	1_75	0	0.01619618767264	4.70696147448515	1.27149175923825e-06	-0.0190839694656631	1
ENSG00000188015.9	S100A3	1	153549020	1_75	0	0.0212633511240533	7.28467010718827	2.58345978471303e-06	0.87037059982779	2
ENSG00000196154.11	S100A4	1	153549456	1_75	0	0.0245409963048359	8.64449116991396	3.53827619557425e-06	0.958399987230221	2
ENSG00000196754.10	S100A2	1	153567844	1_75	0	0.0199636149685621	6.6869012751658	2.22650770369093e-06	-0.778461538461844	1
ENSG00000188643.10	S100A16	1	153604000	1_75	0	0.0169384813278035	5.13087109574151	1.44952489701927e-06	-0.0938200689589399	2
ENSG00000160678.11	S100A1	1	153627648	1_75	0	0.0169369286103523	5.12999725395591	1.44914517506804e-06	0.109143233394558	2
ENSG00000189171.14	S100A13	1	153612510	1_75	0	0.0177439440537452	5.57050834259752	1.64856127528014e-06	0.240601503759435	1
ENSG00000143621.16	ILF2	1	153697023	1_75	0	0.0182459737557129	5.83478891016148	1.77562928973983e-06	0.620437956204547	1
ENSG00000169418.9	NPR1	1	153678582	1_75	0	0.0476563932431214	14.971516165262	1.19000026988921e-05	2.05363984674375	1
ENSG00000143554.13	SLC27A3	1	153774134	1_75	0	0.028193984947503	9.96276466820377	4.68485809981907e-06	1.18076923076916	1
ENSG00000143614.9	GATAD2B	1	153923736	1_75	0	0.0165109529214522	4.88910027419283	1.34635996556627e-06	-0.586466165413852	1
ENSG00000198837.9	DENND4B	1	153940147	1_75	0	0.0161869057843702	4.70154007593431	1.26929943543855e-06	-0.0885245901639265	1
ENSG00000143570.17	SLC39A1	1	153968263	1_75	0	0.0189025901443411	6.16946059322956	1.94504036235105e-06	0.398373983739697	1
ENSG00000143552.9	NUP210L	1	154155073	1_75	0	0.0161830741553848	4.69930097215665	1.26839461799094e-06	-0.171348314606647	1
ENSG00000143569.18	UBAP2L	1	154219315	1_75	0	0.0565426489051116	16.6134441276455	1.56673639177102e-05	-2.20250500564757	2
ENSG00000143515.16	ATP8B2	1	154325898	1_75	0	0.235414811757169	30.7756259039556	0.000120837236334186	3.60804020100516	1
ENSG00000169291.9	SHE	1	154501655	1_75	0	0.051478747093241	15.7116174421907	1.34899074458744e-05	2.23628921847255	2
ENSG00000163239.12	TDRD10	1	154500057	1_75	0	0.0474032830451737	14.920605031497	1.17965485850409e-05	-1.77419354838768	1
ENSG00000160714.9	UBE2Q1	1	154559434	1_75	0	0.0203085721269937	6.84914738867689	2.31993601666786e-06	-0.781395348837055	1
ENSG00000163382.11	NAXE	1	156590832	1_77	0	0.0103154900806394	4.71766300378759	8.11665125329325e-07	-0.0547854008390433	2
ENSG00000160818.16	GPATCH4	1	156601451	1_77	0	0.0181122470820481	10.0380568420193	3.03236929376548e-06	1.14666666666701	1
ENSG00000132702.12	HAPLN2	1	156573690	1_77	0	0.0103468437780248	4.74630486911739	8.19074920420236e-07	-0.11271323178663	2
ENSG00000132688.10	NES	1	156677793	1_77	0	0.0293489920736393	14.6174613965156	7.15525724541029e-06	-1.57246376811662	1
ENSG00000143320.8	CRABP2	1	156705979	1_77	0	0.0103950462509254	4.7901676203085	8.30495421098322e-07	-0.100628930817654	1
ENSG00000143319.16	ISG20L2	1	156728554	1_77	0	0.0996905590897934	26.38891306072	4.38768700367785e-05	2.60897435897463	1
ENSG00000143303.11	RRNAD1	1	156731053	1_77	0	0.012609934428918	6.61392329219372	1.39101587858726e-06	0.93893129771018	1
ENSG00000143314.12	MRPL24	1	156741831	1_77	0	0.208317273085409	33.7823712391383	0.000117374976314629	3.20769230769269	1
ENSG00000143294.14	PRCC	1	156750590	1_77	0	0.0136034594183617	7.33045401366978	1.66318417687882e-06	-1.03199999999983	1
ENSG00000198400.11	NTRK1	1	156815190	1_77	0	0.0188159111006997	10.398955966938	3.2634359793518e-06	1.65023009676737	2
ENSG00000187800.13	PEAR1	1	156893825	1_77	0	0.0111651128426414	5.46476198354765	1.01764071258546e-06	0.750000000000077	1
ENSG00000160838.13	LRRC71	1	156920880	1_77	0	0.118901480929426	28.1227409414486	5.5770561331168e-05	3.25294117647054	1
ENSG00000132694.18	ARHGEF11	1	157044910	1_77	0	0.206947812731397	33.7115146061776	0.00011635879399588	-3.55162886453308	2
ENSG00000117036.11	ETV3	1	157138367	1_77	0	0.0105775240970145	4.95441506619774	8.74050482000739e-07	0.312871287128572	1
ENSG00000183853.17	KIRREL	1	157995066	1_77	0	0.0105630435532351	4.94148210467075	8.70575423873259e-07	0.220588235294144	1
ENSG00000163564.14	PYHIN1	1	158930485	1_78	0	0.046389292654023	19.6351241043861	1.51918794865725e-05	2.14272209198551	2
ENSG00000163565.18	IFI16	1	159000007	1_78	0	0.0743640436375021	24.1807670249697	2.99911538975119e-05	-2.44510978043895	1
ENSG00000163568.14	AIM2	1	159147011	1_78	0	0.0146287769399381	8.66622509618114	2.11445325555527e-06	-0.989071038251288	1
ENSG00000179639.10	FCER1A	1	159288755	1_78	0	0.00990528676028213	4.98364842211432	8.23331166226961e-07	-0.394766305075268	2
ENSG00000181036.13	FCRL6	1	159800388	1_78	0	0.066949553955076	23.1640997791961	2.5865639508115e-05	-2.21751412429446	1
ENSG00000158714.10	SLAMF8	1	159826640	1_78	0	0.094081322984184	26.4706992607086	4.15364078717068e-05	2.42319749216315	1
ENSG00000188004.9	C1orf204	1	159854415	1_78	0	0.0108515852097469	5.84476869175891	1.05784154460501e-06	-0.524896898404773	2
ENSG00000243284.1	VSIG8	1	159856126	1_78	0	0.0105710400466968	5.59753314075768	9.86903063756725e-07	0.425373134328458	1
ENSG00000213085.9	CFAP45	1	159899758	1_78	0	0.0105997113459587	5.62309728276975	9.94099238914623e-07	-0.463302752293472	1
ENSG00000158710.14	TAGLN2	1	159925320	1_78	0	0.150192642735262	31.1009612563147	7.79080935118985e-05	2.75000000000093	1
ENSG00000085552.16	IGSF9	1	159945134	1_79	0	0.0106794023520076	17.3342746614171	3.08754096418239e-06	1.7461139896378	1
ENSG00000143315.6	PIGM	1	160031560	1_79	0	0.00287534774594267	4.90974674889591	2.35455897519676e-07	0.223650385604163	1
ENSG00000162728.4	KCNJ9	1	160081123	1_79	0	0.00568432249918571	10.9320277536483	1.03642896278642e-06	1.32800000000001	1
ENSG00000162729.13	IGSF8	1	160099056	1_79	0	0.00568397048811786	11.0730829665418	1.04973692470111e-06	1.1751740119334	2
ENSG00000132681.16	ATP1A4	1	160141022	1_79	0	0.00280684607661219	4.7080942484208	2.20406222284309e-07	0.0844460974561807	3
ENSG00000143318.12	CASQ1	1	160193656	1_79	0	0.00399292022543796	7.89938123006785	5.26070335106541e-07	0.883720930232408	1
ENSG00000162735.18	PEX19	1	160285766	1_79	0	0.00319974445154769	5.83012988796803	3.11138411875645e-07	-0.529553228739594	2
ENSG00000122218.14	COPA	1	160343540	1_79	0	0.00801582879595997	14.3568716281967	1.91941266269493e-06	-1.48409893992953	1
ENSG00000162736.15	NCSTN	1	160343540	1_79	0	0.00801582879595997	14.3568716281967	1.91941266269493e-06	-1.48409893992953	1
ENSG00000171786.5	NHLH1	1	160370157	1_79	0	0.00284890917943426	4.82690022355959	2.29354376555068e-07	0.181818181818144	1
ENSG00000162738.5	VANGL2	1	160400615	1_79	0	0.00335764251451098	6.20981070909168	3.47754631551142e-07	-0.494163424124711	1
ENSG00000066294.14	CD84	1	160579933	1_79	0	0.00294354053613022	5.2089006014533	2.55726772004117e-07	0.428571428571228	1
ENSG00000117090.14	SLAMF1	1	160642238	1_79	0	0.00825132829041786	14.7559369126921	2.03072334672044e-06	1.55162803055587	2
ENSG00000122223.12	CD244	1	160862395	1_79	0	0.00343023019991595	6.27626080142621	3.59074325660071e-07	-0.579710144927348	1
ENSG00000179914.4	ITLN1	1	160884736	1_79	2	0.530905163972504	31.377302042769	0.000277838645796672	5.68148148147923	1
ENSG00000158769.17	F11R	1	161021779	1_79	0	0.00314632334827258	6.85588023733695	3.59771437258265e-07	0.846157362427195	2
ENSG00000158773.14	USF1	1	161044937	1_79	0	0.00304003572589184	6.27776525573158	3.18305296398861e-07	1.38582677165356	1
ENSG00000162755.13	KLHDC9	1	161098450	1_79	0	0.00298553090243281	5.17913542218176	2.5789263723682e-07	0.290076335877978	1
ENSG00000143256.4	PFDN2	1	161117821	1_79	0	0.00589192157781193	11.8828014530982	1.16771243201568e-06	1.20559440559393	1
ENSG00000158793.13	NIT1	1	161118210	1_79	0	0.0111738468268114	18.2736106922324	3.40554942455073e-06	-1.86486486486558	1
ENSG00000143224.17	PPOX	1	161167668	1_79	0	0.0196040731884896	27.6050330301464	9.02598675540242e-06	3.48510638297907	1
ENSG00000158850.14	B4GALT3	1	161188558	1_79	0	0.0109385329299936	20.8835547210216	3.80998800825955e-06	-2.68780487804954	1
ENSG00000158864.12	NDUFS2	1	161196933	1_79	0	0.00635518719599193	12.4034204462264	1.31470985550249e-06	-1.33370332479353	3
ENSG00000158869.10	FCER1G	1	161215268	1_79	0	0.00280707302829297	4.77240388717975	2.23434898874573e-07	0.164285714285761	1
ENSG00000158874.11	APOA2	1	161223893	1_79	0	0.00280522238144332	5.47898773165853	2.56346698675749e-07	-1.16406250000007	1
ENSG00000143257.11	NR1I3	1	161274374	1_79	0	0.00281584752731601	4.75041697621717	2.2310072045301e-07	-0.00787401574803183	1
ENSG00000158887.15	MPZ	1	161309728	1_79	0	0.00282112960179104	4.74729686526197	2.23372412146711e-07	0.282251971947703	2
ENSG00000143252.14	SDHC	1	161311979	1_79	0	0.00281986690588654	4.8244489830704	2.26901012834168e-07	-0.18260869565209	1
ENSG00000173110.7	HSPA6	1	161523790	1_79	0	0.00560994455578889	28.1942168171281	2.63802380269158e-06	4.19999999999977	1
ENSG00000132185.16	FCRLA	1	161706295	1_79	0	0.00493851666140976	9.26494765752128	7.6313188407956e-07	0.758241758241972	1
ENSG00000162746.14	FCRLB	1	161721796	1_79	0	0.00650571868892791	12.2813267116721	1.33260264377729e-06	0.953827827840324	2
ENSG00000081721.11	DUSP12	1	161749589	1_79	0	0.00309208143651429	5.41583660052676	2.79303631197082e-07	-0.220183486238586	1
ENSG00000118217.5	ATF6	1	161766482	1_79	0	0.00497274923329749	9.44460487929029	7.83322242145013e-07	-0.876074712439344	2
ENSG00000152332.15	UHMK1	1	162406451	1_80	0	0.0123177151631158	8.19138021226133	1.68285751867869e-06	0.907142857142991	1
ENSG00000162733.16	DDR2	1	162631124	1_80	0	0.00966947246982197	5.90631284949779	9.52531472494865e-07	-0.515254237287878	1
ENSG00000132196.13	HSD17B7	1	162790775	1_80	0	0.0157431077042417	10.5104367966803	2.75976013657727e-06	1.19837004498322	2
ENSG00000117152.13	RGS4	1	163068894	1_80	0	0.00854747157336178	4.74287933682982	6.76145009047115e-07	0.0877192982456323	1
ENSG00000143228.12	NUF2	1	163266611	1_80	0	0.0286103326240602	16.1739532279784	7.71790085725527e-06	-1.770161290323	1
ENSG00000162761.14	LMX1A	1	165357021	1_81	0	0.0224665720416314	6.44325759024156	2.41436214009958e-06	0.656249999999972	1
ENSG00000143171.12	RXRG	1	165444407	1_81	0	0.0188415147596765	4.77560179217759	1.50073505434981e-06	-0.150793650793658	1
ENSG00000143198.12	MGST3	1	165640063	1_81	0	0.023556611251123	6.89270970658792	2.70808884742288e-06	-0.76153846153852	1
ENSG00000143149.12	ALDH9A1	1	165699056	1_81	0	0.019017503094985	4.8636515425379	1.54268072557238e-06	-0.218045112781912	1
ENSG00000143194.12	MAEL	1	166975572	1_82	0	0.0137807837856234	11.2202708926786	2.57891701032619e-06	-1.58974358974418	1
ENSG00000143157.11	POGK	1	166839016	1_82	0	0.0113470086608938	9.40245544781953	1.77943765365306e-06	-1.1732283464564	1
ENSG00000152382.5	TADA1	1	166876513	1_82	0	0.011559670686648	9.58395675441088	1.84778064206124e-06	1.26659918277588	2
ENSG00000198842.9	DUSP27	1	167093885	1_82	0	0.0074241708803674	5.4230845167014	6.71513020175557e-07	0.411354971759037	2
ENSG00000143167.11	GPA33	1	167067788	1_82	0	0.00940983533415518	7.66464344458805	1.20291263252974e-06	0.75461933191748	2
ENSG00000198821.10	CD247	1	167518220	1_82	0	0.0100592854976758	8.28529088954656	1.39006465448974e-06	1.00542912834616	2
ENSG00000143162.7	CREG1	1	167553767	1_82	0	0.0189509309779965	14.2821365860609	4.51423161033338e-06	-1.50785340314158	1
ENSG00000198771.10	RCSD1	1	167630346	1_82	0	0.0103502818059817	8.55583413071373	1.47698007468892e-06	0.923529411764736	1
ENSG00000197965.11	MPZL1	1	167721558	1_82	0	0.00824643672945791	6.4095288907136	8.81561360023054e-07	0.684824902723592	1
ENSG00000143199.17	ADCY10	1	167916307	1_82	0	0.00690639394392367	4.74149006063948	5.46168057774318e-07	-0.101382488479311	1
ENSG00000143164.15	DCAF6	1	167936173	1_82	0	0.0405267646079247	21.4810617087499	1.45197046449758e-05	-2.11805555555582	1
ENSG00000143158.10	MPC2	1	167936749	1_82	0	0.00687556183734728	4.69968224486533	5.38935501950642e-07	0.0137614678899001	1
ENSG00000143147.14	GPR161	1	168137478	1_82	0	0.00942036328850171	7.68286523516079	1.20712146391272e-06	-0.839506172839916	1
ENSG00000143155.12	TIPRL	1	168178654	1_82	0	0.0252807811074356	17.0066827728103	7.17084284642349e-06	1.80082927936221	2
ENSG00000143178.12	TBX19	1	168281906	1_82	0	0.00970304576866321	7.93549394760674	1.28422804627613e-06	0.868194842406712	1
ENSG00000143153.12	ATP1B1	1	169105498	1_82	0	0.0489452306300607	23.3699639565138	1.90778103585532e-05	2.29015544041434	1
ENSG00000143156.13	NME7	1	169364597	1_83	0	0.0126247008287806	4.90886175575433	1.03362261414415e-06	0.18309859154931	1
ENSG00000000460.16	C1orf112	1	169661963	1_83	0	0.0171939819236754	8.38296268866703	2.40399801417326e-06	-2.50810810810886	1
ENSG00000188404.8	SELL	1	169667840	1_83	0	0.0178490466876043	9.17122701109248	2.73025099827555e-06	-1.54027195106946	2
ENSG00000007908.15	SELE	1	169764425	1_83	0	0.0263231441200815	12.0437586911718	5.28761605442566e-06	1.89592123769251	1
ENSG00000000457.13	SCYL3	1	169891332	1_83	0	0.0128226155421578	5.43089078607137	1.16146946313592e-06	-1.70172228660666	2
ENSG00000120370.12	GORAB	1	170532605	1_83	0	0.0191172326118183	8.6978733675702	2.77330867781875e-06	0.868217054263688	1
ENSG00000007933.12	FMO3	1	171090963	1_84	0	0.0588050166240668	24.8942702030979	2.44159643267205e-05	2.2614601018684	1
ENSG00000094963.13	FMO2	1	171185964	1_84	0	0.00794294049629118	5.91590411371167	7.83722907366546e-07	0.517457850983614	2
ENSG00000010932.16	FMO1	1	171248552	1_84	0	0.0263623472831387	17.2750388558372	7.59561975494597e-06	-1.70796460177014	1
ENSG00000076258.9	FMO4	1	171269020	1_84	0	0.00699332161319222	4.70239888212467	5.48482874997305e-07	0.18859295821177	2
ENSG00000117523.15	PRRC2C	1	171486183	1_84	0	0.014103866694454	11.214202885632	2.6379509078759e-06	-1.35454545454538	1
ENSG00000034971.16	MYOC	1	171652737	1_84	0	0.00809071333465039	5.97499227828379	8.06276993517751e-07	-0.560773480662834	1
ENSG00000117533.14	VAMP4	1	171742190	1_84	0	0.00874494018997163	6.73527120938919	9.82363091704828e-07	-0.737819105038735	2
ENSG00000010165.19	METTL13	1	171782299	1_84	0	0.00757781055406059	5.37806563319025	6.79719841146482e-07	-0.458015267175489	1
ENSG00000197959.13	DNM3	1	171840580	1_84	0	0.00928630885308312	7.42013870405834	1.1492519595477e-06	1.09893364918251	2
ENSG00000135845.9	PIGC	1	172443855	1_84	0	0.00699177797474437	4.70526378957226	5.48695894212412e-07	-0.00800000000000316	1
ENSG00000094975.13	SUCO	1	172532059	1_84	0	0.00848740905575296	6.22308327877257	8.80928888619496e-07	-0.514361112887874	2
ENSG00000117560.7	FASLG	1	172658724	1_84	0	0.010870786126309	8.05696119613642	1.46080527696799e-06	-0.430167597765402	1
ENSG00000120337.8	TNFSF18	1	173051434	1_84	0	0.0107086046412885	9.2407886144689	1.65044868565918e-06	1.27878787878762	1
ENSG00000162753.11	SLC9C2	1	173611164	1_85	0	0.0200942555736352	7.37475405407637	2.47160786489172e-06	-0.543400973406655	2
ENSG00000117593.9	DARS2	1	173823772	1_85	0	0.0147438965623181	4.85949173197225	1.19498713147154e-06	-0.557971014492583	1
ENSG00000117601.13	SERPINC1	1	173916899	1_85	0	0.0147347567090481	4.8357946259759	1.18842265804955e-06	0.281525255056014	2
ENSG00000135870.11	RC3H1	1	174026662	1_85	0	0.0146730514985752	4.75897856100004	1.16464695542087e-06	-0.179894179894173	1
ENSG00000152061.23	RABGAP1L	1	174159319	1_85	0	0.0164127478682408	5.64586727804487	1.54551088500261e-06	-0.302083333333251	1
ENSG00000120333.4	MRPS14	1	175023749	1_85	0	0.0166885709212974	6.03722405782836	1.68041499502696e-06	0.594470046083313	1
ENSG00000116147.16	TNR	1	175744070	1_86	0	0.0149678919106303	4.84151864989805	1.20865499999958e-06	-0.135531135531053	1
ENSG00000235750.9	KIAA0040	1	175193132	1_86	0	0.0260841180241281	10.1040637251605	4.39574346165415e-06	-1.126389657573	2
ENSG00000143207.19	RFWD2	1	176207359	1_86	0	0.0159735471464795	5.45649397623376	1.45370121560204e-06	-0.409090909090803	1
ENSG00000120341.18	SEC16B	1	177960805	1_87	0	0.0181546310113417	5.76598786053803	1.74590760084633e-06	-0.472251907772545	2
ENSG00000075391.16	RASAL2	1	178094621	1_87	0	0.0167481097312664	5.00273723894816	1.39744137022527e-06	-0.298850574712494	1
ENSG00000116191.17	RALGPS2	1	178725006	1_87	0	0.0340169657280075	11.7284716171754	6.6542191411072e-06	1.52447552447573	1
ENSG00000143340.6	FAM163A	1	179796951	1_89	0	0.0191847222259287	8.82450478349496	2.82361814388195e-06	-1.148351648352	1
ENSG00000162779.21	AXDND1	1	179358896	1_89	0	0.0250837700854683	11.3668763841654	4.75547665510856e-06	-1.5296836936658	3
ENSG00000116199.11	FAM20B	1	179025509	1_89	0	0.0227530736050648	10.4411433332024	3.96230803378064e-06	1.77169246825469	2
ENSG00000186283.13	TOR3A	1	179088875	1_89	0	0.0127900600844716	4.98962194397766	1.06438888640646e-06	0.355769230769196	1
ENSG00000143322.19	ABL2	1	179229941	1_89	0	0.0439626991648162	16.7126243885639	1.22543168979269e-05	-2.36718749999955	1
ENSG00000162782.15	TDRD5	1	179591583	1_89	0	0.015827293158635	7.00358851426259	1.84878910848913e-06	0.460431654676124	1
ENSG00000169905.12	TOR1AIP2	1	179878267	1_89	0	0.0126099374116657	4.85562322642909	1.02121695514954e-06	0.0680272108843647	1
ENSG00000135837.15	CEP350	1	179954679	1_89	0	0.0126817906238178	4.90930321711742	1.03839010471368e-06	-0.242439975163275	2
ENSG00000116260.16	QSOX1	1	180154450	1_89	0	0.0217777574837515	10.0258939963547	3.64163463833102e-06	-1.1518966604935	2
ENSG00000121454.5	LHX4	1	180270400	1_89	0	0.0136844189348773	5.62823945256106	1.28457372007689e-06	-0.459677419354942	1
ENSG00000230124.6	ACBD6	1	180502528	1_89	0	0.014330857074654	6.06450639233318	1.44953173669217e-06	-0.62213740458012	1
ENSG00000135823.13	STX6	1	181042373	1_89	0	0.0124453086488724	4.73149327809391	9.82118755373747e-07	0.0472440944882046	1
ENSG00000162783.10	IER5	1	181089177	1_89	0	0.013450664109543	5.46542057941275	1.22610431527703e-06	0.448669883852085	2
ENSG00000198216.10	CACNA1E	1	181412848	1_90	0	0.0125640917080239	4.73383331747691	9.91982853232799e-07	-0.0886699507388487	1
ENSG00000135824.12	RGS8	1	182689016	1_90	0	0.021213788201903	9.68974477362179	3.4283935713613e-06	-1.15602836879443	1
ENSG00000179930.5	ZNF648	1	182061558	1_90	0	0.0421900808570073	16.2324071362946	1.14222954714901e-05	-2.2584269662928	1
ENSG00000135828.11	RNASEL	1	182589002	1_90	0	0.0132699531867722	5.25022492772794	1.16200341930007e-06	-0.328125000000024	1
ENSG00000143333.6	RGS16	1	182604092	1_90	0	0.0138316741115917	5.64199618349088	1.3015703345546e-06	0.461928934009928	1
ENSG00000135862.5	LAMC1	1	183023890	1_91	0	0.0137756316224682	5.46371610477993	1.25533532947271e-06	-0.241935483871006	1
ENSG00000058085.14	LAMC2	1	183186170	1_91	0	0.0127052826744417	4.69948417714219	9.95851608563764e-07	-0.153846153846105	1
ENSG00000157064.10	NMNAT2	1	183418808	1_91	0	0.0169827627639811	7.44301606650007	2.10822716456578e-06	1.11229946524056	1
ENSG00000116698.21	SMG7	1	183471970	1_91	0	0.0226543840041167	10.1727236390052	3.84370111389461e-06	1.40089913090733	2
ENSG00000116701.14	NCF2	1	183590900	1_91	0	0.0445961227878439	16.623124904078	1.23643097443156e-05	-1.92405063291119	1
ENSG00000162704.15	ARPC5	1	183635461	1_91	0	0.132943033500441	27.2426687648374	6.04053409317544e-05	-3.18509591182977	2
ENSG00000143344.15	RGL1	1	183636108	1_91	0	0.0348821823320746	14.2764576042559	8.30585248107456e-06	2.21899736147784	1
ENSG00000198756.10	COLGALT2	1	183966697	1_91	0	0.186452001191071	30.6566189679915	9.53347892044992e-05	-2.85135728494811	2
ENSG00000198860.11	TSEN15	1	184080844	1_91	0	0.015749567274719	6.72980182007298	1.7677913589867e-06	-0.641221374045651	1
ENSG00000116406.18	EDEM3	1	184759740	1_92	0	0.0458299784633298	16.5291312573671	1.2634550253393e-05	1.71999999999968	1
ENSG00000135842.16	FAM129A	1	184974052	1_92	0	0.0199555313733141	8.61513278287163	2.86738083182717e-06	1.30203273013331	2
ENSG00000121486.11	TRMT1L	1	185156912	1_92	0	0.0143767295269696	5.51214829649333	1.32172498909603e-06	-0.328467153284864	1
ENSG00000116668.12	SWT1	1	185156912	1_92	0	0.0143767295269696	5.51214829649333	1.32172498909603e-06	0.328467153284864	1
ENSG00000116679.15	IVNS1ABP	1	185317057	1_92	0	0.0134340437189668	4.8711892519301	1.09144502516454e-06	-0.185185185185235	1
ENSG00000047410.13	TPR	1	186376365	1_92	0	0.0297164751714861	12.394962137426	6.14331245072852e-06	-1.61835748792268	1
ENSG00000157181.15	C1orf27	1	186376034	1_92	0	0.0255522518957059	10.9600205449465	4.67090090809388e-06	-1.65039558911177	2
ENSG00000262180.1	OCLM	1	186400848	1_92	0	0.0186951498586411	7.99713343612157	2.49358053317948e-06	-0.974358974359088	1
ENSG00000073756.11	PTGS2	1	186680089	1_92	0	0.0201255054456986	8.69547138030095	2.91877106288112e-06	-0.927710843373431	1
ENSG00000162670.10	BRINP3	1	190477676	1_95	0	0.0233198637646379	6.95229198536607	2.70404626566908e-06	0.738562091503324	1
ENSG00000090104.11	RGS1	1	192575969	1_96	0	0.0223436742060569	9.99556515491916	3.72496374613354e-06	-1.18480020848377	2
ENSG00000116747.12	TROVE2	1	193058991	1_96	0	0.0144934592557031	5.89753960616814	1.42561752574167e-06	-0.500000000000001	1
ENSG00000023572.8	GLRX2	1	193106283	1_96	0	0.0172667775899336	7.55363038088764	2.17533992333426e-06	0.915885926610954	2
ENSG00000177888.7	ZBTB41	1	197200897	1_98	0	0.012171172374141	4.70739345342719	9.55593127650903e-07	0.149253731343276	1
ENSG00000213047.12	DENND1B	1	197777356	1_99	0	0.020665874913675	15.9946496680105	5.51300814462295e-06	2.90909090909165	1
ENSG00000151414.14	NEK7	1	198156887	1_99	0	0.0114600245680958	5.87055112770629	1.12208182783956e-06	-0.636182329535977	2
ENSG00000081237.18	PTPRC	1	198638643	1_99	0	0.0202854919950828	10.6798985053382	3.61337284451081e-06	1.18599562363175	1
ENSG00000081248.10	CACNA1S	1	201112649	1_101	0	0.00736793576753003	6.3420461299879	7.79355013100443e-07	0.0769230769230867	1
ENSG00000118193.11	KIF14	1	200620641	1_101	0	0.00590276089111785	4.74409427768527	4.67055625966886e-07	-0.193621867881552	1
ENSG00000118197.13	DDX59	1	200672961	1_101	0	0.0123656964561831	15.0463341452949	3.10319730505229e-06	-2.74015748031526	1
ENSG00000118200.14	CAMSAP2	1	200740002	1_101	0	0.00591558725944685	5.04373443468551	4.9763415717696e-07	0.579759862779112	1
ENSG00000116852.14	KIF21B	1	201079485	1_101	0	0.00590405595036336	4.86286376942713	4.78853507908879e-07	0.354477611940243	1
ENSG00000232237.3	ASCL5	1	201126714	1_101	0	0.00840442412708564	7.68571134141578	1.07733838970613e-06	-0.527765697521197	2
ENSG00000116857.16	TMEM9	1	201171082	1_101	0	0.00649608972149052	5.51998732857203	5.9806749750479e-07	-0.322916666666497	1
ENSG00000163395.16	IGFN1	1	201188719	1_101	0	0.00692275084623373	6.29391631141895	7.2670771504578e-07	-0.668478260869622	1
ENSG00000081277.12	PKP1	1	201283573	1_101	0	0.00688285629114016	5.99050476610784	6.8768923422637e-07	0.342105263157781	1
ENSG00000118194.18	TNNT2	1	201378187	1_101	0	0.0102125152297047	9.81971912897268	1.67259921537195e-06	1.02790697674424	1
ENSG00000159166.13	LAD1	1	201400120	1_101	0	0.0151382650392355	14.5085379476748	3.66319350173803e-06	-1.81060606060552	1
ENSG00000159176.13	CSRP1	1	201509697	1_101	0	0.0142088191383898	12.7351722148726	3.01802556327655e-06	-1.86345381526033	1
ENSG00000198700.9	IPO9	1	201828710	1_102	0	0.021569396361701	8.41639071879688	3.02777769649368e-06	1.09196208164807	2
ENSG00000198892.6	SHISA4	1	201888432	1_102	0	0.0145680402396906	4.70131689707801	1.14230154504344e-06	0.0476359949140937	2
ENSG00000176393.10	RNPEP	1	201958005	1_102	0	0.0268678355300325	10.5010988600566	4.70573572821543e-06	-1.11297071129769	1
ENSG00000163435.15	ELF3	1	202007073	1_102	0	0.022267682597632	8.71849590142761	3.23799889023376e-06	1.05035971223041	1
ENSG00000170075.8	GPR37L1	1	202122918	1_102	0	0.0145656917356174	4.69979277846904	1.14174713265275e-06	0.0292397660818694	1
ENSG00000133067.17	LGR6	1	202214180	1_102	0	0.014792390113445	4.84580461985598	1.195540676659e-06	-0.167999999999992	1
ENSG00000077152.9	UBE2T	1	202339980	1_102	0	0.0214024797862288	8.34273727468041	2.97805537106868e-06	-1.12800000000011	1
ENSG00000077157.21	PPP1R12B	1	202348568	1_102	0	0.0149535342756961	4.94824640515239	1.23411398542349e-06	0.180672268907462	1
ENSG00000117139.16	KDM5B	1	202808933	1_102	0	0.0149736838344958	4.96097979875501	1.23895696942606e-06	0.287165382217272	2
ENSG00000159346.12	ADIPOR1	1	202958751	1_102	0	0.0353450898975416	13.1111057127718	7.72909268432527e-06	1.42885375494046	1
ENSG00000133055.8	MYBPH	1	203164734	1_102	0	0.0145654781728056	4.69965417663947	1.14169672147667e-06	0.0314960629921295	1
ENSG00000133048.12	CHI3L1	1	203186284	1_102	0	0.0146343811583071	4.74427110720399	1.15798775290903e-06	0.0957943925234053	1
ENSG00000133063.15	CHIT1	1	203230276	1_102	0	0.0191094727911897	7.26891592367084	2.31674618584708e-06	0.734034879790376	2
ENSG00000174567.7	GOLT1A	1	204214495	1_103	0	0.0492125368246787	14.7055838116058	1.20703017972388e-05	-2.08910891089086	1
ENSG00000170498.8	KISS1	1	204191941	1_103	0	0.0239265900549455	7.8303128396392	3.12478418393221e-06	1.03521126760563	1
ENSG00000188770.9	OPTC	1	203493789	1_103	0	0.0220946554829671	7.07464602016136	2.60706617208015e-06	-0.762626262626001	1
ENSG00000058668.14	ATP2B4	1	203626383	1_103	0	0.0186259294603908	5.45632079274049	1.69503220973111e-06	0.503496503496603	1
ENSG00000257315.2	ZBED6	1	203795675	1_103	0	0.0225638393566804	7.27392592710045	2.7374234219772e-06	-0.837988826815393	1
ENSG00000182004.12	SNRPE	1	203861428	1_103	0	0.0276880818829026	9.21700211423138	4.25640224250254e-06	1.09777402547804	2
ENSG00000143842.14	SOX13	1	204072756	1_103	0	0.0195522808893861	5.91602563633348	1.92924587605119e-06	0.480446927374411	1
ENSG00000143845.14	ETNK2	1	204151824	1_103	0	0.0174988489021309	4.86537648980191	1.4199924620482e-06	0.267707729588595	2
ENSG00000158615.8	PPP1R15B	1	204412128	1_103	0	0.0193777717279719	5.83110827212044	1.88458203409508e-06	0.562005277044889	1
ENSG00000133056.13	PIK3C2B	1	204472312	1_103	0	0.0172701932630199	4.74088540544079	1.36557878462553e-06	-0.0207100591715888	1
ENSG00000198625.12	MDM4	1	204515489	1_103	0	0.0430899916281168	13.4333944941672	9.65433321031498e-06	1.54347826086954	1
ENSG00000186007.9	LEMD1	1	205457492	1_104	0	0.0555537337274398	19.0856498886174	1.7683992059766e-05	-1.82745098039221	1
ENSG00000163531.15	NFASC	1	204828332	1_104	0	0.0141544360134354	6.17713830836846	1.45827691398739e-06	-0.641860465116204	1
ENSG00000184144.11	CNTN2	1	205042978	1_104	0	0.0595369712578439	19.3183128406454	1.91829784069173e-05	-2.29017857142758	1
ENSG00000133059.16	DSTYK	1	205210329	1_104	0	0.0129666235739115	5.37430843392354	1.16227687230489e-06	0.673689725244156	2
ENSG00000133069.15	TMCC2	1	205228311	1_104	0	0.0128038492602175	5.28586824251052	1.12879997642436e-06	0.379032258064255	1
ENSG00000163545.8	NUAK2	1	205321732	1_104	0	0.0136528883349841	5.89347221319753	1.34201040799435e-06	-0.49063670411984	1
ENSG00000162873.14	KLHDC8A	1	205356330	1_104	0	0.0188401832215455	8.92759601933541	2.80530287926713e-06	1.20974665129787	2
ENSG00000117266.15	CDK18	1	205504306	1_104	0	0.0714605814791333	22.2257501857353	2.64900684170756e-05	2.37897098200085	2
ENSG00000158711.13	ELK4	1	205632336	1_104	0	0.0122477611884019	4.85375810255451	9.91505080413603e-07	0.0979020979021212	1
ENSG00000069275.12	NUCKS1	1	205750404	1_104	0	0.629412679624083	22.4860081754572	0.000236052148369057	-3.84799999999966	1
ENSG00000117280.12	RAB29	1	205770268	1_104	0	0.0470532634736437	15.8098247040356	1.24072893452159e-05	2.76388353200316	2
ENSG00000133065.10	SLC41A1	1	205813381	1_104	0	0.0191559496757252	10.5207085782239	3.3613116746573e-06	2.29142912797637	2
ENSG00000162877.12	PM20D1	1	205830859	1_104	0	0.0388541672380596	14.559410808293	9.43499145109043e-06	-2.8640000000002	1
ENSG00000117322.17	CR2	1	207375834	1_105	0	0.00956298523780974	8.49274829052927	1.35457121821915e-06	1.09144045560315	2
ENSG00000263528.7	IKBKE	1	206470431	1_105	0	0.0378899612954214	20.6305387266577	1.3037515450352e-05	1.82051282051224	1
ENSG00000143479.15	DYRK3	1	206634569	1_105	0	0.00800600555155384	11.1471395254052	1.48846775062694e-06	-2.87499999999984	1
ENSG00000162889.10	MAPKAPK2	1	206684062	1_105	0	0.00652863553232486	4.85597297414186	5.2876023988845e-07	0.346405228758193	1
ENSG00000162894.11	FCMR	1	206923405	1_105	0	0.0162140768676898	19.2149248341923	5.19626179209226e-06	3.36800000000033	1
ENSG00000123838.10	C4BPA	1	207104083	1_105	0	0.0167670484519794	14.3299609760206	4.00739113030858e-06	-1.76246334310877	1
ENSG00000196352.14	CD55	1	207321334	1_105	0	0.00668191711727528	4.96794310004411	5.53653185413452e-07	0.120567375886488	1
ENSG00000203710.10	CR1	1	207496579	1_105	0	0.0104770848395176	9.61128636572546	1.67950802526151e-06	1.35616438356195	1
ENSG00000117335.19	CD46	1	207749736	1_105	0	0.014862784564826	12.6993657457311	3.14805505927135e-06	1.43829423611778	2
ENSG00000174059.16	CD34	1	207911570	1_105	0	0.0432473509983202	21.6448748120551	1.56125806546633e-05	2.09409190372022	1
ENSG00000143469.18	SYT14	1	209936838	1_106	0	0.0186972639323095	16.0958923211362	5.0194163642997e-06	2.02620087336225	1
ENSG00000008118.9	CAMK1G	1	209584155	1_106	0	0.00710055364000817	5.34986608237027	6.33570910564746e-07	0.45736434108539	1
ENSG00000196878.14	LAMB3	1	209654352	1_106	0	0.028550819447298	18.310153526028	8.71908013032561e-06	-1.82758620689586	1
ENSG00000009790.14	TRAF3IP3	1	209756234	1_106	0	0.01251442606747	13.904302038611	2.90215254068699e-06	2.30263157894807	1
ENSG00000117595.10	IRF6	1	209806173	1_106	0	0.0385517350514683	33.3455037676816	2.14408163585469e-05	-4.74999999999901	1
ENSG00000117597.17	DIEXF	1	209823230	1_106	0	0.0078762381016122	8.69415339061273	1.14210554558108e-06	1.69355657363956	3
ENSG00000054392.12	HHAT	1	210363639	1_106	0	0.00668796407454098	4.79068383072992	5.34381662731725e-07	0.182539682539701	1
ENSG00000143473.12	KCNH1	1	211134467	1_107	0	0.0218513508087258	12.9129226326698	4.7061194257952e-06	1.50358422939101	1
ENSG00000117625.13	RCOR3	1	211258687	1_107	0	0.0178729516526523	11.0088747625284	3.28170332706396e-06	-1.50400000000043	1
ENSG00000082512.14	TRAF5	1	211326278	1_107	0	0.0100216785224911	5.54170979899139	9.26284404997423e-07	0.477686027247314	2
ENSG00000170385.9	SLC30A1	1	211578806	1_107	0	0.0103580127567651	5.85322799971148	1.01118818969038e-06	0.664948453607856	1
ENSG00000117650.12	NEK2	1	211675781	1_107	0	0.0092734395862778	4.80959434352385	7.43891164987772e-07	-0.24633534890211	3
ENSG00000123684.12	LPGAT1	1	211830758	1_107	0	0.0172008508311786	10.6460941012265	3.05422013392744e-06	1.54687499999983	1
ENSG00000143493.12	INTS7	1	212035474	1_107	0	0.0146903991516365	9.15378933046575	2.24282100529602e-06	-1.12189616252849	1
ENSG00000143476.17	DTL	1	212035474	1_107	0	0.0146903991516365	9.15378933046575	2.24282100529602e-06	1.12189616252849	1
ENSG00000066027.11	PPP2R5A	1	212285049	1_107	0	0.0102531457930617	5.75719138785609	9.84527622433539e-07	0.512428169279895	2
ENSG00000065600.12	TMEM206	1	212414848	1_107	0	0.00981018179485904	5.34044252528414	8.73804760712402e-07	0.357791024272711	3
ENSG00000185523.6	SPATA45	1	212847216	1_108	0	0.0141972104483682	6.15028936456232	1.45632624092353e-06	-0.492713829134349	2
ENSG00000123685.8	BATF3	1	212699232	1_108	0	0.0161092677513711	7.84931337693017	2.1089562662139e-06	-1.19526627218929	1
ENSG00000203705.10	TATDN3	1	212792127	1_108	0	0.26677709532812	21.1296900047839	9.4016000211149e-05	-3.60759493670701	1
ENSG00000174606.13	ANGEL2	1	213008574	1_108	0	0.0217049613271381	10.0108500718428	3.62401577232226e-06	1.01503759398498	1
ENSG00000143499.13	SMYD2	1	214280940	1_108	0	0.0170334710031558	7.97353335861039	2.26523924240015e-06	-0.856382978723626	1
ENSG00000152104.11	PTPN14	1	214552234	1_109	0	0.0245693301168778	7.79867718646524	3.19576153358621e-06	-0.879828326180147	1
ENSG00000136636.12	KCTD3	1	215567710	1_109	0	0.0428835362564179	13.1042479230401	9.37265858733391e-06	-1.55797101449264	1
ENSG00000196482.16	ESRRG	1	217137474	1_110	0	0.00870342684327785	4.73062790610696	6.86703369140728e-07	0.142499999999977	1
ENSG00000092978.10	GPATCH2	1	217631213	1_110	0	0.0112247750138137	7.13119255426479	1.33505732444595e-06	-0.825700014193535	2
ENSG00000162814.10	SPATA17	1	217631613	1_110	0	0.00880473916020597	4.8397813917621	7.10726232914988e-07	0.275590551181228	1
ENSG00000067533.5	RRP15	1	218285209	1_110	0	0.0252789709490652	14.8149113941897	6.2462383832863e-06	-1.54687500000048	1
ENSG00000136628.17	EPRS	1	220043811	1_112	0	0.0252105170907428	16.8883071091722	7.10113839934451e-06	1.62962962962968	1
ENSG00000162813.17	BPNT1	1	220090248	1_112	0	0.00707630488891764	4.87850267768307	5.75775511594751e-07	-0.270557029177852	1
ENSG00000067704.9	IARS2	1	220093626	1_112	0	0.00923923416712291	7.39312430135552	1.13926324944328e-06	1.3354174578394	2
ENSG00000116141.15	MARK1	1	220528008	1_112	0	0.0106374563817072	8.72307101479464	1.54763059249816e-06	-0.998211091233724	1
ENSG00000162817.6	C1orf115	1	220690029	1_112	0	0.00697843202557968	4.74723883092014	5.52534040908794e-07	0.0398550724637579	1
ENSG00000117791.15	MARC2	1	220747806	1_112	0	0.00728813942006634	5.15656362120869	6.26811791780961e-07	-0.745259882670174	2
ENSG00000186205.12	MARC1	1	220787573	1_112	0	0.0759869210819489	27.4536512008971	3.47935758495909e-05	-3.30872483221521	1
ENSG00000143498.17	TAF1A	1	222566559	1_114	0	0.0117347595713727	5.49869334027818	1.07620201652639e-06	0.380034106400126	2
ENSG00000154305.16	MIA3	1	222617179	1_114	0	0.0193819052458206	10.2437703651074	3.31143630562664e-06	-1.13859869354362	2
ENSG00000162819.11	BROX	1	222712777	1_114	0	0.013247688158968	6.6441838861748	1.46805337483336e-06	0.728323699422096	1
ENSG00000186063.12	AIDA	1	222663654	1_114	0	0.0113080099279277	5.14894901963426	9.71102067021663e-07	-0.333333333333378	1
ENSG00000197520.10	FAM177B	1	222736869	1_114	0	0.0108848407628096	4.78888167168277	8.69393305672472e-07	-0.0725806451612886	1
ENSG00000154309.8	DISP1	1	222862817	1_114	0	0.0110687626558336	4.94706495300616	9.13285985086275e-07	0.286995515695048	1
ENSG00000187554.11	TLR5	1	223142833	1_114	0	0.144032896677503	29.5918269950812	7.10875554160661e-05	3.35772357723624	1
ENSG00000143502.14	SUSD4	1	223344829	1_114	0	0.0142487849074237	7.3326523739876	1.74260530843536e-06	-0.906148867313907	1
ENSG00000203697.11	CAPN8	1	223624542	1_114	0	0.0110430741762156	4.92512134034238	9.07124777561641e-07	-0.287669280288286	2
ENSG00000162909.17	CAPN2	1	223701813	1_114	0	0.0113600863047474	5.19233309984838	9.83794254837203e-07	0.382857142856969	1
ENSG00000143753.12	DEGS1	1	224176228	1_114	0	0.0122170166004986	5.87906201473102	1.1979351573516e-06	-0.53888888888884	1
ENSG00000143748.17	NVL	1	224330140	1_114	0	0.0107862725671523	4.7030147822579	8.46073007801927e-07	-0.0408921933085389	1
ENSG00000185842.15	DNAH14	1	224895916	1_115	0	0.0131728550944803	4.72068199301154	1.03715762698373e-06	0.136111111111181	1
ENSG00000143815.14	LBR	1	225427864	1_115	0	0.0138199626980667	5.1169473561587	1.17944562920233e-06	0.344370860927146	1
ENSG00000143742.12	SRP9	1	225812858	1_115	0	0.01825172750842	7.75584250536745	2.36098410537866e-06	-1.08593750000028	1
ENSG00000143819.12	EPHX1	1	225809711	1_115	0	0.0436395134803275	16.7044984170606	1.21583165243996e-05	-1.94117647058838	1
ENSG00000196187.11	TMEM63A	1	225881227	1_115	0	0.0243238642336143	10.8559651611747	4.40414001209634e-06	1.57364341085321	1
ENSG00000243709.1	LEFTY1	1	225912195	1_115	0	0.0131832641463644	4.75746984576422	1.04606604141423e-06	-0.0426926074854637	2
ENSG00000143751.9	SDE2	1	225999428	1_115	0	0.0287352159283669	13.5831577002202	6.50991493078184e-06	-2.26178010471285	1
ENSG00000163041.9	H3F3A	1	226066225	1_115	0	0.102049690012262	21.6794477020903	3.68994599068559e-05	-2.11888111888136	1
ENSG00000143772.9	ITPKB	1	226738931	1_116	0	0.00974941552841224	4.85296414907917	7.89124940104748e-07	0.282945736434143	1
ENSG00000143801.16	PSEN2	1	226870643	1_116	0	0.0256368943554738	16.4671527983976	7.04115710639231e-06	2.55555555555509	1
ENSG00000163050.16	COQ8A	1	226897945	1_116	0	0.025690339054202	17.5699036139759	7.52834166140217e-06	-2.91724137931034	1
ENSG00000143776.18	CDC42BPA	1	227318273	1_116	0	0.0159365838814521	8.99503892490341	2.39088333878696e-06	0.856599328340759	2
ENSG00000181450.17	ZNF678	1	227563411	1_116	0	0.0101682361503944	5.12991821929059	8.69993827008647e-07	0.0427258760376369	2
ENSG00000143740.14	SNAP47	1	227735217	1_116	0	0.0100616660130196	5.11485541759829	8.58347931296727e-07	-0.280000000000012	1
ENSG00000143793.12	C1orf35	1	228106599	1_116	0	0.036329673595545	16.7664373298196	1.01592674008457e-05	2.15079365079459	1
ENSG00000162910.18	MRPL55	1	228109044	1_116	0	0.0163806274584304	9.65343053501692	2.63737760878544e-06	-1.49999999999945	1
ENSG00000143774.16	GUK1	1	228140298	1_116	0	0.0141079564814074	7.99457281842577	1.88113290207638e-06	-1.07324840764324	1
ENSG00000162931.11	TRIM17	1	228414812	1_116	0	0.0101921287177723	5.13982049699521	8.73721368507757e-07	-0.0359726792003101	2
ENSG00000181218.5	HIST3H2A	1	228457362	1_116	0	0.00976474330868238	4.95817236930791	8.07500049477013e-07	0.685534591195247	1
ENSG00000196890.4	HIST3H2BB	1	228458562	1_116	0	0.0130774754997469	7.52431577468061	1.64116041822881e-06	-0.971830985914993	1
ENSG00000168159.11	RNF187	1	228484557	1_116	0	0.011136447577626	6.04987404517949	1.12370707599415e-06	0.947191505112459	2
ENSG00000168118.11	RAB4A	1	229271486	1_117	0	0.00993795415499399	5.41874327076446	8.98164054281225e-07	-0.523437500000155	1
ENSG00000143632.14	ACTA1	1	229433845	1_117	2	0.406663441227246	20.933799393824	0.000141985271101845	-4.14545454545485	1
ENSG00000069248.11	NUP133	1	229508410	1_117	2	0.0557777468240572	16.2475123199014	1.51149928899079e-05	3.47058823529374	1
ENSG00000135776.4	ABCB10	1	229559119	1_117	2	0.0263301283057916	13.7615027528426	6.04336663213386e-06	-3.17307692307571	1
ENSG00000135773.12	CAPN9	1	230747720	1_118	0	0.0225310222391603	7.96065367876356	2.99150499648873e-06	-0.888888888888912	1
ENSG00000119280.16	C1orf198	1	230869758	1_118	0	0.0177985235103636	5.72663684101851	1.69997965959241e-06	0.626455782695178	2
ENSG00000143643.12	TTC13	1	230978719	1_118	0	0.0165551740228734	5.04129441559738	1.39198936489075e-06	0.331081081081014	1
ENSG00000173409.13	ARV1	1	230955434	1_118	0	0.0231835649969059	8.23148125386475	3.18286573160408e-06	-1.04732062562414	2
ENSG00000182118.7	FAM89A	1	231036940	1_118	0	0.0292454954208981	10.4378385508423	5.09131143223864e-06	1.12096744819596	2
ENSG00000143633.12	C1orf131	1	231241335	1_118	0	0.0162630121693612	4.87283978026098	1.32173145163587e-06	-0.264000000000015	1
ENSG00000116906.11	GNPAT	1	231240905	1_118	0	0.0163675423886964	4.93345271372822	1.34677346122348e-06	0.283144805264783	2
ENSG00000116903.7	EXOC8	1	231332860	1_118	0	0.0167336765203538	5.14276868252845	1.43531910456556e-06	-0.496124031007697	1
ENSG00000135766.8	EGLN1	1	231433945	1_118	0	0.0191223723370841	6.40596211859706	2.04308409041595e-06	0.865079365079331	1
ENSG00000116918.13	TSNAX	1	231528861	1_118	0	0.0196230715190932	6.65079509467897	2.17671043917674e-06	-0.867132867133102	1
ENSG00000162946.21	DISC1	1	231627258	1_118	0	0.0205134855611187	7.07126530645252	2.41933883888042e-06	0.89473684210519	1
ENSG00000116991.10	SIPA1L2	1	232561778	1_119	0	0.0214873863512169	9.59115669362101	3.43727820656295e-06	-1.08179419525032	1
ENSG00000135778.11	NTPCR	1	232955717	1_119	0	0.0136065239064403	5.26681816740848	1.19524137808292e-06	0.349726775956264	1
ENSG00000143674.10	MAP3K21	1	233321986	1_120	0	0.0775301328808095	19.2914105805836	2.49456381368464e-05	1.95524956970751	1
ENSG00000135750.14	KCNK1	1	233613275	1_120	0	0.0206786479413951	6.64826256719244	2.29292794917905e-06	0.71428571428573	1
ENSG00000059588.9	TARBP1	1	234479133	1_121	0	0.0130934101843142	5.01359170105657	1.09486819951978e-06	0.299504950495043	1
ENSG00000173726.10	TOMM20	1	235128439	1_121	0	0.0407378863368381	15.7874429581556	1.07268051566732e-05	-1.77142857142784	1
ENSG00000188739.14	RBM34	1	235161669	1_121	0	0.0181777033118065	8.11642124417712	2.46072847758052e-06	-1.05699481865287	1
ENSG00000116957.12	TBCE	1	235371963	1_121	0	0.0137957352665196	5.50733159664008	1.26720297433469e-06	0.411458333333238	1
ENSG00000162885.12	B3GALNT2	1	235504442	1_121	0	0.0160364593847067	6.93036231433027	1.85363633562485e-06	0.758007117438011	1
ENSG00000168243.10	GNG4	1	235651207	1_121	0	0.0359488282445374	14.593497622219	8.749923103361e-06	1.53205128205132	1
ENSG00000143669.13	LYST	1	235883940	1_122	0	0.0119312020225046	5.1089526778249	1.01666104912762e-06	-0.288659793814499	1
ENSG00000116962.14	NID1	1	236065637	1_122	0	0.0184690075142361	9.24034764249677	2.84637406880642e-06	1.0646319569124	1
ENSG00000086619.13	ERO1B	1	236260619	1_122	0	0.0121073521725855	5.24735987805368	1.05961996130379e-06	0.534722222222139	1
ENSG00000119285.10	HEATR1	1	236604526	1_122	0	0.0311553027425433	14.2030339864696	7.38028626700956e-06	2.4186046511624	1
ENSG00000077522.12	ACTN2	1	236732553	1_122	0	0.17133514666349	30.796820738258	8.80060342905523e-05	3.41406249999947	1
ENSG00000117009.11	KMO	1	241532545	1_127	0	0.0142756313036403	6.06814584608135	1.44481232875851e-06	0.577669902912573	1
ENSG00000203668.2	CHML	1	241637863	1_127	0	0.0360292197240344	14.8524285177382	8.92508648700075e-06	1.54676258992909	1
ENSG00000054277.13	OPN3	1	241676920	1_127	0	0.0182216090873498	8.37689643378102	2.5458333836178e-06	0.920436817472481	1
ENSG00000174371.16	EXO1	1	241847755	1_127	0	0.16019745453462	29.381384193412	7.85033100136485e-05	-2.97925311203353	1
ENSG00000197769.5	MAP1LC3C	1	241998087	1_128	0	0.0126185359503346	4.76202608310718	1.00221487609652e-06	0.105392156862789	1
ENSG00000180287.16	PLD5	1	242526417	1_128	0	0.0242684715534566	10.953138241279	4.43344269775934e-06	-1.51126126126188	1
ENSG00000143702.15	CEP170	1	243254880	1_128	0	0.0150069011062766	6.40025298209709	1.60194745496744e-06	0.761612663233048	2
ENSG00000054282.15	SDCCAG8	1	243256404	1_128	0	0.026402671208966	11.75349086319	5.17576854776576e-06	-1.47395833333276	1
ENSG00000117020.16	AKT3	1	243851261	1_128	0	0.0128001997998956	4.89705620724679	1.04547088553593e-06	0.237822349570314	1
ENSG00000035687.9	ADSS	1	244452097	1_129	0	0.0206888883715818	6.60857493089417	2.28036874827799e-06	0.68106312292385	1
ENSG00000179397.17	C1orf101	1	244454207	1_129	0	0.0257490793053217	8.68434895263347	3.72957269203674e-06	-0.986013986013815	1
ENSG00000185420.18	SMYD3	1	246507807	1_131	0	0.00648614843264594	8.09841336515141	8.76086381161428e-07	0.929539295392849	1
ENSG00000162851.7	TFB2M	1	246540837	1_131	0	0.010039553475918	12.2130114767697	2.04501862706656e-06	-1.35376044568236	1
ENSG00000143653.9	SCCPDH	1	246723418	1_131	0	0.00618454016147008	7.63909441065457	7.87969481127388e-07	0.958883225343406	2
ENSG00000277462.1	ZNF670	1	247078021	1_131	0	0.00556419023896848	6.6664115863167	6.18663079832709e-07	-0.662231133699751	2
ENSG00000188295.14	ZNF669	1	247104366	1_131	0	0.00777951367340146	9.8134139166183	1.27330566484448e-06	-1.12458959200938	2
ENSG00000196418.12	ZNF124	1	247123343	1_131	0	0.00573682486121618	6.95393953263612	6.65369067735559e-07	0.746042300189033	2
ENSG00000203663.3	OR2L2	1	247803190	1_131	0	0.00502437156250124	5.80137014801848	4.86152395804454e-07	-0.632107023411192	1
ENSG00000196071.4	OR2L13	1	247939716	1_131	0	0.0045261253330714	4.7186582039077	3.56209257214534e-07	-0.0836141044928951	2
ENSG00000198128.3	OR2L3	1	247936006	1_131	0	0.00617154351756089	7.62498855963295	7.84861629445747e-07	-0.840379359361605	2
ENSG00000162714.12	ZNF496	1	247337348	1_131	0	0.00589808509230128	7.03334251500341	6.91883393712e-07	-0.496183206106709	1
ENSG00000169224.12	GCSAML	1	247507598	1_131	0	0.0236121746651732	20.862820444738	8.21616425687243e-06	2.45508982035956	1
ENSG00000162722.8	TRIM58	1	247857146	1_131	0	0.00980464398743786	12.1177746848644	1.98159458787268e-06	1.43624161073834	1
ENSG00000175137.10	SH3BP5L	1	248829881	1_131	0	0.0174752237849115	17.3499503809434	5.05686184372294e-06	1.68674698795208	1
ENSG00000171163.15	ZNF692	1	248859244	1_131	0	0.00625856876590492	7.80096518907684	8.14298198313256e-07	-0.905775075987772	1
ENSG00000184731.5	FAM110C	2	47011	2_1	0	0.0192272089741472	8.52292953977952	2.73316122109634e-06	-0.944237918215063	1
ENSG00000143727.15	ACP1	2	264429	2_1	0	0.0185853119034637	8.20135114851475	2.54223308579443e-06	1.04580152671706	1
ENSG00000035115.21	SH3YL1	2	266895	2_1	0	0.0167093114361944	7.19415682542137	2.00492697961521e-06	0.906976744186084	1
ENSG00000189292.15	ALKAL2	2	286812	2_1	0	0.0381037391726677	15.0239029114796	9.5479573343313e-06	-1.92753623188441	1
ENSG00000151353.14	TMEM18	2	677295	2_1	0	0.0649058202127164	20.1348597725312	2.17967808329997e-05	-2.10202339759108	2
ENSG00000130508.10	PXDN	2	1709206	2_1	0	0.0128442770913685	4.70704020838637	1.00836480672361e-06	0.0588235294117796	1
ENSG00000171853.15	TRAPPC12	2	3379891	2_2	0	0.0107210428093462	4.9288436265089	8.81337350440734e-07	-0.220422785431678	2
ENSG00000182551.13	ADI1	2	3519553	2_2	0	0.0154625516170629	8.38867290029082	2.16338855712266e-06	0.970306356262024	2
ENSG00000171865.9	RNASEH1	2	3558529	2_2	0	0.0104782600676939	4.71264509285449	8.23595591668543e-07	0.0641861690168793	2
ENSG00000171863.12	RPS7	2	3575950	2_2	0	0.0112808198791585	5.40930342798913	1.01775234989843e-06	0.410256410256646	1
ENSG00000118004.17	COLEC11	2	3577209	2_2	0	0.0152192052231926	8.23866003380616	2.09126303548561e-06	-0.920474497129876	5
ENSG00000151692.14	RNF144A	2	6978543	2_5	0	0.0198305769625319	7.47430082336804	2.47209996695824e-06	-0.86507936507952	1
ENSG00000115738.9	ID2	2	8678930	2_6	0	0.0619969457075452	19.6429037882673	2.03112237053178e-05	1.94382022472013	1
ENSG00000134313.15	KIDINS220	2	8837975	2_6	0	0.0137774932572499	5.32027475831291	1.22254364977189e-06	-0.342281879194559	1
ENSG00000143797.11	MBOAT2	2	9003515	2_6	0	0.0130424001246109	4.80215508158901	1.04460910376632e-06	-0.0436507936508006	1
ENSG00000151693.9	ASAP2	2	9217739	2_6	0	0.0410344242817096	15.6822173309926	1.07328712183386e-05	-2.24647887323932	1
ENSG00000134330.18	IAH1	2	9473160	2_6	0	0.0590882368352467	19.1795651373422	1.89016576418486e-05	-2.6559999999992	1
ENSG00000151694.12	ADAM17	2	9555153	2_6	0	0.052271266440989	18.0007529353494	1.5693282732993e-05	2.47368421052722	1
ENSG00000115750.16	TAF1B	2	9843084	2_6	0	0.0190371910161412	8.37936339457791	2.66056576440184e-06	-0.938775510204298	1
ENSG00000172059.10	KLF11	2	10042369	2_6	0	0.0312876574038813	13.0957604396479	6.83382534281244e-06	1.53548387096819	1
ENSG00000205795.4	CYS1	2	10080534	2_6	0	0.0165901456700452	7.07694079879594	1.95819468536302e-06	-0.711864406780019	1
ENSG00000171848.13	RRM2	2	10121909	2_6	0	0.0145385052435023	5.82846649491697	1.41329937618506e-06	-0.491675501080866	2
ENSG00000115758.12	ODC1	2	10447043	2_7	0	0.0130049049277687	8.06040179538894	1.74833228861766e-06	-0.912037037037391	1
ENSG00000115761.15	NOL10	2	10684271	2_7	0	0.0183178868615362	11.3000629892278	3.45236211559797e-06	-1.3484848484854	1
ENSG00000143882.10	ATP6V1C2	2	10722013	2_7	0	0.00921739566400437	4.81078405456153	7.3957836591185e-07	0.227053140096609	1
ENSG00000150873.11	C2orf50	2	11132831	2_7	0	0.00997391930443836	5.55500717766887	9.24082147633224e-07	0.455670103093012	1
ENSG00000162976.12	PQLC3	2	11155741	2_7	0	0.00992652508675063	5.51006099719829	9.12249757629885e-07	0.485714285714319	1
ENSG00000169016.16	E2F6	2	11466097	2_7	0	0.0146538622001809	9.18861978962347	2.24575559495968e-06	1.00375234521514	1
ENSG00000196208.13	GREB1	2	11614615	2_7	0	0.0109216276014924	6.41170789456394	1.16794179018257e-06	0.744966442952875	1
ENSG00000169006.6	NTSR2	2	11669965	2_7	0	0.00931180106221929	4.90691086959033	7.62082456554975e-07	0.176875319813679	3
ENSG00000134324.11	LPIN1	2	11784824	2_7	0	0.0121721908402819	7.43532303791598	1.50948464694127e-06	0.832061068702069	1
ENSG00000151779.12	NBAS	2	15560878	2_9	0	0.0246609701240976	10.7515269017795	4.42222065335517e-06	-1.42424242424255	1
ENSG00000214842.5	RAD51AP2	2	17518453	2_10	0	0.0098758799229508	6.07787869960858	1.00112414269551e-06	-0.532577903682835	1
ENSG00000197872.11	FAM49A	2	16642599	2_10	0	0.117426621594441	29.5007154906291	5.7777563164991e-05	2.72784810126569	1
ENSG00000178295.14	GEN1	2	17749607	2_10	0	0.0117640399659952	7.75422362741083	1.52144030985749e-06	-0.833347655799612	2
ENSG00000163029.15	SMC6	2	17800093	2_10	0	0.00868045533788442	4.90799812204592	7.10570216936141e-07	-0.281249999999999	1
ENSG00000170745.11	KCNS3	2	17877838	2_10	0	0.0125641848962808	8.38162661076349	1.75639719247494e-06	1.00704502494583	2
ENSG00000240857.1	RDH14	2	18559834	2_11	0	0.0141097408864799	4.7011829867417	1.10633410282124e-06	0.0191082802547777	1
ENSG00000183891.5	TTC32	2	19901956	2_12	0	0.161894717387711	27.91715718668	7.53813611922855e-05	-3.38001662356203	2
ENSG00000118965.14	WDR35	2	19952058	2_12	0	0.0145829092249995	4.70205501630431	1.14364697155827e-06	0.0659551144953825	2
ENSG00000132031.12	MATN3	2	20012886	2_12	0	0.0803590539945246	20.9974667611645	2.81424448389455e-05	2.77718380101207	2
ENSG00000143869.6	GDF7	2	20666939	2_12	0	0.0181625202223676	6.77873654310607	2.05345396778135e-06	0.737588652482177	1
ENSG00000118961.14	LDAH	2	20688505	2_12	0	0.0164658720820459	5.85056001560975	1.60672770194244e-06	-0.55172413793081	1
ENSG00000084674.14	APOB	2	21044375	2_13	0	0.0172041415286384	5.73393558162982	1.6453031216114e-06	-0.43408337274487	2
ENSG00000119778.14	ATAD2B	2	23927186	2_14	0	0.0303590037424949	9.86215784289147	4.99366690897506e-06	1.0740037950666	1
ENSG00000173960.13	UBXN2A	2	23927762	2_14	0	0.0176651409179597	4.72429471144151	1.39191973940634e-06	-0.409722222222133	1
ENSG00000205639.9	MFSD2B	2	24009112	2_14	0	0.0182644523834682	5.04014800570679	1.53535939516427e-06	-0.589612898610657	2
ENSG00000163026.11	WDCP	2	24047480	2_14	0	0.0809773778066634	19.2819771083135	2.60420625641599e-05	2.07585853312032	2
ENSG00000119782.13	FKBP1B	2	24049526	2_14	0	0.0260084552502793	8.39179922353864	3.64023774663064e-06	-1.20338983050872	1
ENSG00000219626.8	FAM228B	2	24064728	2_14	0	0.0224810465392974	7.0084644120417	2.6278435314662e-06	0.898809523809588	1
ENSG00000176732.6	PFN4	2	24124223	2_14	0	0.023100706972456	7.26638635663458	2.79965078261533e-06	0.940476190476283	1
ENSG00000186453.12	FAM228A	2	24152593	2_14	0	0.0333441007591156	10.7550424294087	5.98124019605329e-06	-1.14062499999994	1
ENSG00000198399.14	ITSN2	2	24360992	2_14	0	0.0176454201141771	4.71372129668466	1.38725407510623e-06	0.00666319758179277	2
ENSG00000173557.14	C2orf70	2	26562410	2_15	0	0.00715712951431358	6.36240413611101	7.59486805953448e-07	0.484732824427591	1
ENSG00000115155.16	OTOF	2	26562410	2_15	0	0.00715712951431358	6.36240413611101	7.59486805953448e-07	0.484732824427591	1
ENSG00000084676.15	NCOA1	2	24491962	2_15	0	0.0255275636329295	18.3705034680202	7.82150868537181e-06	2.50393700787416	1
ENSG00000138092.10	CENPO	2	24800573	2_15	0	0.0565750034241821	31.4853635740905	2.97093675803624e-05	-4.4294871794846	1
ENSG00000115137.11	DNAJC27	2	24971717	2_15	0	0.00992256554058168	9.40030491268418	1.55570061206466e-06	0.683593651663414	2
ENSG00000119772.16	DNMT3A	2	25343038	2_15	0	0.00594635027844581	4.83191668811384	4.79214589519034e-07	-0.626984126984228	1
ENSG00000138101.18	DTNB	2	25673259	2_15	0	0.0237976078637828	16.6988456597097	6.62795971759099e-06	1.44845360824747	1
ENSG00000143970.16	ASXL2	2	25878763	2_15	0	0.0151305584624485	13.5272246648476	3.41368753650369e-06	1.55361768472393	2
ENSG00000138029.13	HADHB	2	26241540	2_15	0	0.00649846799063436	5.73057996582082	6.21111637934806e-07	-0.783579303969336	2
ENSG00000084754.10	HADHA	2	26244479	2_15	0	0.00700628270203663	6.25725437238888	7.31192238963112e-07	0.600920666756179	2
ENSG00000157856.10	DRC1	2	26401975	2_15	0	0.00594994112659641	4.72057188301489	4.6845447216847e-07	0.0840181013558855	2
ENSG00000157884.10	CIB4	2	26641739	2_15	0	0.0111988669066466	10.7110947245277	2.00063585977401e-06	1.23161764705849	1
ENSG00000213699.8	SLC35F6	2	26779105	2_16	0	0.01451535046945	5.85451654992434	1.41735509700864e-06	0.53103448275847	1
ENSG00000084764.10	MAPRE3	2	26971145	2_16	0	0.0165370971676952	7.10988772523952	1.96102046739646e-06	-0.896825396825619	1
ENSG00000228474.5	OST4	2	27072299	2_16	0	0.0141449020416874	6.14566563926794	1.44986971410193e-06	-0.790640394088899	1
ENSG00000138030.12	KHK	2	27086538	2_16	0	0.0230947258611379	10.0547989302042	3.87298939042862e-06	-1.1705426356591	1
ENSG00000143994.13	ABHD1	2	27134061	2_16	0	0.0168084279668427	8.28718764678768	2.32324159995896e-06	-1.45454545454564	1
ENSG00000138073.13	PREB	2	27134751	2_16	0	0.0129103675680876	4.88774823985741	1.05246470565292e-06	-0.086705202312152	1
ENSG00000138085.16	ATRAID	2	27212506	2_16	0	0.013929233140475	6.69895066508856	1.55630277716628e-06	-1.1544117647056	1
ENSG00000138074.14	SLC5A6	2	27212382	2_16	0	0.01705064217734	9.26997453608286	2.63620626128396e-06	1.80535905340464	2
ENSG00000084774.13	CAD	2	27217016	2_16	0	0.0130234117806735	5.65717686810202	1.22880971144976e-06	1.03188451893912	2
ENSG00000115194.10	SLC30A3	2	27275976	2_16	0	0.0145408722340062	7.22969057399259	1.75335668775665e-06	-1.26668390809152	2
ENSG00000163794.6	UCN	2	27308797	2_16	0	0.0129845009996579	7.07441896213769	1.53206131203822e-06	1.64701275451455	2
ENSG00000163795.13	ZNF513	2	27380806	2_16	0	0.0156950816196549	9.77452856427339	2.5587007957356e-06	1.96116504854354	1
ENSG00000115216.13	NRBP1	2	27428187	2_16	1	0.0752872075265514	21.3963268646153	2.68670830922531e-05	4.11564542590408	2
ENSG00000138002.14	IFT172	2	27489541	2_16	0	0.0153142305336774	6.22885316330311	1.59097508719999e-06	-0.419014084507268	1
ENSG00000221843.4	C2orf16	2	27536773	2_16	0	0.0131346562299915	5.29411134651731	1.15977004486219e-06	-0.795597484277147	1
ENSG00000198522.13	GPN1	2	27623410	2_16	0	0.027214623506805	14.7485860439933	6.6944179402738e-06	-2.37370182284139	2
ENSG00000176714.9	CCDC121	2	27629397	2_16	0	0.0933508057485964	22.1302653979976	3.44559952354747e-05	1.97790055248531	1
ENSG00000158019.20	BRE	2	27889824	2_16	0	0.0294040028587309	11.9815302562149	5.87596026995536e-06	1.2979351032448	1
ENSG00000171174.13	RBKS	2	27891044	2_16	0	0.0154920118775332	11.114156122585	2.8717353880255e-06	2.39130434782563	1
ENSG00000213639.9	PPP1CB	2	28751273	2_17	0	0.0277235841818868	15.3140046842413	7.08105972656024e-06	2.34920634920671	1
ENSG00000163806.15	SPDYA	2	28782736	2_17	0	0.0155514159439623	9.56342476109299	2.48052431423429e-06	-1.80314960629904	1
ENSG00000171103.10	TRMT61B	2	28875677	2_17	0	0.0174628036643772	10.7011062364213	3.11675562817132e-06	-1.96000000000035	1
ENSG00000163811.11	WDR43	2	28895392	2_17	0	0.0115179790229409	6.59262515185339	1.26646960663742e-06	-1.20945945945985	1
ENSG00000189350.12	TOGARAM2	2	28957070	2_17	0	0.00989968186297763	4.91305240616769	8.11208963043463e-07	-0.513333333333135	1
ENSG00000179270.6	C2orf71	2	29064039	2_18	0	0.0252614326433217	7.98701864815598	3.36513724171234e-06	-0.975719457203562	2
ENSG00000115295.19	CLIP4	2	29097582	2_18	0	0.0240452435293893	7.51862057654101	3.01527866250823e-06	-0.779967159277519	1
ENSG00000119801.12	YPEL5	2	30146010	2_18	0	0.0205918374622203	6.04824974006904	2.07723160896005e-06	-0.677083333333066	1
ENSG00000172954.13	LCLAT1	2	30481238	2_19	0	0.0155727935309286	5.86422145356052	1.52313007515286e-06	-0.436507936507908	1
ENSG00000013016.15	EHD3	2	31234492	2_19	0	0.0144406870611459	5.15056299875721	1.24051684463482e-06	0.37713310580229	1
ENSG00000162959.13	MEMO1	2	32011261	2_20	0	0.0293037349444781	11.3210316673396	5.53310724815722e-06	1.55445544554534	1
ENSG00000162961.13	DPY30	2	32040056	2_20	0	0.06082778186049	18.3072933817124	1.85731782490584e-05	2.5217391304358	1
ENSG00000119820.10	YIPF4	2	32277426	2_20	0	0.0188811072319295	7.14997482172269	2.25160433835152e-06	1.25638480439917	2
ENSG00000115760.13	BIRC6	2	32356560	2_20	0	0.033566198322362	12.6138290081657	7.06169898581404e-06	1.55850799346699	2
ENSG00000018699.11	TTC27	2	32678481	2_20	0	0.0161380417424984	5.66409987441555	1.52455059804523e-06	-0.763819095477484	1
ENSG00000049323.15	LTBP1	2	32947240	2_20	0	0.0204016646683732	7.88373963752017	2.68261274609218e-06	0.903225806451696	1
ENSG00000119812.18	FAM98A	2	33600209	2_21	0	0.0125790214280459	7.35876472076257	1.543874094875e-06	0.867231638417637	1
ENSG00000205221.12	VIT	2	36696897	2_23	0	0.00920326522042803	5.39217110392847	8.27686188157878e-07	-0.354609929077924	1
ENSG00000008869.11	HEATR5B	2	37084350	2_23	0	0.00859220342904155	4.74415852570602	6.79866823765165e-07	-0.211594202898522	1
ENSG00000055332.16	EIF2AK2	2	37161746	2_23	0	0.00970736582602894	5.89516016386022	9.54458633914703e-07	0.275362318840615	1
ENSG00000218739.9	CEBPZOS	2	37196344	2_23	0	0.0202830614514095	12.8608065410534	4.35072684401947e-06	2.27677607297988	2
ENSG00000115816.14	CEBPZ	2	37231568	2_23	0	0.129207879143238	30.6965456578352	6.6151334480919e-05	3.52755905511765	1
ENSG00000003509.15	NDUFAF7	2	37231568	2_23	0	0.129207879143238	30.6965456578352	6.6151334480919e-05	-3.52755905511765	1
ENSG00000115828.15	QPCT	2	37344154	2_23	0	0.0238512919441749	14.3975157697937	5.72742718775475e-06	2.33600000000015	1
ENSG00000115841.19	RMDN2	2	37926319	2_24	0	0.0662996839773006	19.8839100963779	2.19873735447556e-05	2.20134228187862	1
ENSG00000143891.16	GALM	2	38666042	2_24	0	0.076136130511014	21.2233748231944	2.69504083830562e-05	-2.12953367875677	1
ENSG00000152147.10	GEMIN6	2	38751622	2_24	0	0.0149301328400233	5.67314524183854	1.41269263107553e-06	-0.388059701492466	1
ENSG00000163214.20	DHX57	2	38875912	2_25	0	0.0123808876586121	4.83983460295903	9.99407050144258e-07	-0.12107623318391	1
ENSG00000188010.12	MORN2	2	38875912	2_25	0	0.0123808876586121	4.83983460295903	9.99407050144258e-07	-0.12107623318391	1
ENSG00000214694.10	ARHGEF33	2	38889976	2_25	0	0.0165748712311614	7.59760433854319	2.10032712738574e-06	0.761904761904777	1
ENSG00000115904.12	SOS1	2	39124428	2_25	0	0.0237749882370522	11.0155720110576	4.36804868467895e-06	-1.49787234042584	1
ENSG00000162878.12	PKDCC	2	41999704	2_26	0	0.0207388692991631	16.0870250902562	5.56443302298615e-06	1.62773722627811	1
ENSG00000143924.18	EML4	2	42168854	2_26	0	0.0121046828759005	10.993846554774	2.21954110665728e-06	1.2882740310545	2
ENSG00000115944.14	COX7A2L	2	42425044	2_26	0	0.0157712993047878	13.494596475517	3.5496659274599e-06	1.56593406593361	1
ENSG00000171126.7	KCNG3	2	42494311	2_26	0	0.0062242119577004	4.72029379129235	4.90019665086992e-07	-0.02325581395349	1
ENSG00000162881.6	OXER1	2	42773759	2_26	0	0.00844539061205241	7.59684183571146	1.07007183015435e-06	-0.937062937063099	1
ENSG00000162882.14	HAAO	2	42792787	2_26	0	0.00668718876334462	5.39634769463441	6.01871268853676e-07	-0.488104759059924	2
ENSG00000143921.6	ABCG8	2	43839108	2_28	0	0.00354343417394654	4.83007527320686	2.85455472852467e-07	-0.0745098039215308	1
ENSG00000138075.11	ABCG5	2	43839108	2_28	0	0.00354343417394654	4.83007527320686	2.85455472852467e-07	-0.0745098039215308	1
ENSG00000115970.18	THADA	2	43591341	2_28	0	0.00511504584062028	9.98278028630653	8.51649995518427e-07	-0.664122137404771	1
ENSG00000152527.13	PLEKHH2	2	43714392	2_28	0	0.00930836551540448	13.789315982971	2.1408007968528e-06	-1.41666666666677	1
ENSG00000138036.18	DYNC2LI1	2	43774077	2_28	0	0.0076341266406591	13.5122627491785	1.72047175524274e-06	-1.99773242630378	1
ENSG00000138095.18	LRPPRC	2	43937342	2_28	0	0.00825275503368428	12.9649227140581	1.78455111479511e-06	-1.68989470791776	2
ENSG00000138078.15	PREPL	2	43557865	2_28	0	0.0139840736275293	17.2541657649049	4.02427613853304e-06	-1.67015496815255	2
ENSG00000138079.13	SLC3A1	2	44275649	2_28	0	0.00365627841698302	5.04408283257469	3.0759663082238e-07	0.400000000000093	1
ENSG00000143919.14	CAMKMT	2	44361802	2_28	0	0.00366153856236129	5.08917670671344	3.1079301436533e-07	-0.309540582624808	2
ENSG00000170577.7	SIX2	2	45009664	2_28	0	0.00419718571871641	6.39296873342035	4.47528680022557e-07	-0.596774193548428	1
ENSG00000068784.12	SRBD1	2	45612605	2_28	0	0.0103758872740765	14.7833974423968	2.55834790583552e-06	-1.58614193094071	2
ENSG00000116016.13	EPAS1	2	46295790	2_29	0	0.0205045802625612	7.28559458346277	2.49158661869496e-06	0.802345058626734	1
ENSG00000250565.6	ATP6V1E2	2	46541996	2_29	0	0.0283549426336155	10.3622127965837	4.90051118976012e-06	-1.3359999999999	1
ENSG00000151665.12	PIGF	2	46617108	2_29	0	0.0156110099328848	4.70424698287399	1.22484524536567e-06	0.0284306248328924	2
ENSG00000119878.5	CRIPT	2	46617108	2_29	0	0.0265904144850105	9.75157555110877	4.32473999342657e-06	1.28635108575233	2
ENSG00000068724.15	TTC7A	2	46916048	2_29	0	0.015636637501831	4.71976063149411	1.23090191454019e-06	0.0706860706860376	1
ENSG00000180398.11	MCFD2	2	46923487	2_29	0	0.0171060191585513	5.56946332188202	1.58899455087751e-06	-0.470678860436005	2
ENSG00000143933.16	CALM2	2	47176244	2_30	0	0.0265456169800116	11.9486445921748	5.2901936850436e-06	-1.39301310043712	1
ENSG00000095002.13	MSH2	2	47403074	2_30	0	0.0137838371410676	5.74048730969653	1.31971149635943e-06	-0.558510638297914	1
ENSG00000170802.15	FOXN2	2	48327816	2_31	1	0.702471857596091	22.5281112524362	0.000263945230075392	4.29533678756312	1
ENSG00000162869.15	PPP1R21	2	48439199	2_31	0	0.0100373037770992	6.52251108382567	1.09192296375494e-06	-1.3200269340675	2
ENSG00000243244.5	STON1	2	48552883	2_31	0	0.0339796645141905	14.9250713392392	8.45854390576093e-06	1.11278195488686	1
ENSG00000242441.7	GTF2A1L	2	48595242	2_31	0	0.0254450205358208	16.1848853145875	6.86866819886891e-06	2.11999999999981	1
ENSG00000138039.14	LHCGR	2	48755346	2_31	0	0.017829886634786	10.8374933276096	3.22283098614889e-06	1.21969696969678	1
ENSG00000068912.13	ERLEC1	2	53787421	2_35	0	0.0415752181977597	12.3219324871	8.54424056856158e-06	1.60997067448654	1
ENSG00000115239.21	ASB3	2	53787166	2_35	0	0.0563035756170157	15.2295866924785	1.43015859024944e-05	1.84954863231293	2
ENSG00000119737.5	GPR75	2	53860333	2_35	0	0.052086822868791	14.481459907273	1.25805700263794e-05	1.78362573099399	1
ENSG00000170634.12	ACYP2	2	53968877	2_35	0	0.0215152293115006	6.0534968630534	2.17226300757282e-06	-0.879032258064332	1
ENSG00000177994.15	C2orf73	2	54340453	2_35	0	0.0197914228886037	5.26199885450879	1.73695222524362e-06	0.279720279720283	1
ENSG00000214595.11	EML6	2	54723342	2_36	0	0.0270743935920987	10.9741615256401	4.9555309386468e-06	-1.26811594202864	1
ENSG00000085760.14	MTIF2	2	55269694	2_36	0	0.0144450085300114	5.02142076932834	1.20977476934677e-06	0.27212020033381	1
ENSG00000115355.15	CCDC88A	2	55420164	2_36	0	0.0144585518549522	5.03027537442471	1.21304430418148e-06	-0.317307692307592	1
ENSG00000275052.4	PPP4R3B	2	55619011	2_36	0	0.0142115132290996	4.86736236444887	1.15370323120214e-06	-0.0600910808483221	2
ENSG00000115380.19	EFEMP1	2	56021874	2_37	0	0.0159284904843356	4.6993169434838	1.24844513930248e-06	-0.0329218106995748	1
ENSG00000028116.16	VRK2	2	57907323	2_38	0	0.0188258570118373	9.59782857423126	3.01361556386417e-06	-1.36714475281543	2
ENSG00000162928.8	PEX13	2	61013401	2_40	0	0.0881526596073209	43.7514970548932	6.43262809545291e-05	5.98620689655155	1
ENSG00000162927.13	PUS10	2	61018416	2_40	0	0.0125636249004156	12.5388959396118	2.62744942626594e-06	-2.97546012270111	1
ENSG00000162929.13	KIAA1841	2	61065721	2_40	0	0.0118615751299611	9.43370988068537	1.86631516760355e-06	2.20202020202043	1
ENSG00000237651.6	C2orf74	2	61144588	2_40	0	0.0115744251496425	26.7355695316865	5.16117965170986e-06	5.47000969553121	2
ENSG00000170264.12	FAM161A	2	61854233	2_40	0	0.011687448357161	5.07542090393313	9.89354365721665e-07	-0.42337619693676	2
ENSG00000115484.14	CCT4	2	61888641	2_40	0	0.0123187712646404	5.61240707792638	1.15312572405264e-06	-0.601156069364214	1
ENSG00000173163.10	COMMD1	2	61889168	2_40	0	0.0115606377376993	4.82912321315736	9.31129710593036e-07	-0.23287671232872	1
ENSG00000186889.9	TMEM17	2	62504619	2_41	0	0.0211833115232118	7.50923349954105	2.6530752459482e-06	0.98033549135124	3
ENSG00000115504.14	EHBP1	2	62680937	2_41	0	0.0157728732028112	4.70648368100193	1.23813350120159e-06	-0.00588235294117354	1
ENSG00000014641.17	MDH1	2	63588667	2_41	0	0.0157728668121223	4.70471442016093	1.23766756072301e-06	0.199250308759999	2
ENSG00000143951.15	WDPCP	2	63819852	2_41	0	0.0418493182293549	13.8836048609385	9.69060156438838e-06	-1.43432998440819	2
ENSG00000169764.15	UGP2	2	63841144	2_41	0	0.0172418926719186	5.55817025941748	1.59836841511627e-06	-0.385906040268418	1
ENSG00000143952.19	VPS54	2	64018703	2_41	0	0.0219048235545321	7.77776323871653	2.84154529734663e-06	0.882943143812994	1
ENSG00000119844.15	AFTPH	2	64524123	2_42	0	0.0267240429711141	11.521139441509	5.13520398804283e-06	1.3250883392225	1
ENSG00000179833.4	SERTAD2	2	64751025	2_42	0	0.0364690517964028	14.4806778435965	8.80792218298352e-06	1.60370370370358	1
ENSG00000115902.10	SLC1A4	2	64988123	2_42	0	0.0282989117244065	12.0653352744598	5.69467881744093e-06	-1.45890329761121	2
ENSG00000011523.13	CEP68	2	65056838	2_42	0	0.0209950136738892	9.23152670934445	3.23258384331371e-06	-1.18604651162835	1
ENSG00000138069.16	RAB1A	2	65129770	2_42	0	0.0135904116495822	5.11575938534107	1.15958563548875e-06	-0.418732782369032	1
ENSG00000143995.19	MEIS1	2	66434177	2_43	0	0.0220412951796207	9.61690615571155	3.5353514567565e-06	-1.21111111111145	1
ENSG00000143971.7	ETAA1	2	67397170	2_44	0	0.0121574908228156	5.73639216487277	1.16316918959441e-06	0.386411195614135	2
ENSG00000243667.6	WDR92	2	68157965	2_45	0	0.0187481589725594	6.13904606455871	1.9196392674452e-06	-0.697674418604857	1
ENSG00000115946.7	PNO1	2	68157965	2_45	0	0.0187816292774062	6.15593737651811	1.92835755058945e-06	0.703988655152597	2
ENSG00000119865.8	CNRIP1	2	68319317	2_45	0	0.0238680774023559	8.42781625670445	3.35500059622488e-06	-1.1711931615944	2
ENSG00000204923.3	FBXO48	2	68467123	2_45	0	0.0161726598566343	4.74039419721913	1.27866275727585e-06	0.0569852941176612	1
ENSG00000169621.9	APLF	2	68467927	2_45	0	0.0166461691684991	5.01341720785149	1.39190071141252e-06	0.310541310541472	1
ENSG00000163219.11	ARHGAP25	2	68679972	2_45	0	0.0362402521207518	12.4005487917176	7.49535524872041e-06	1.54716981132089	1
ENSG00000169604.19	ANTXR1	2	69012709	2_46	0	0.0471832855771324	15.6686787357808	1.23304992479058e-05	1.65397923875405	1
ENSG00000198380.12	GFPT1	2	69386794	2_46	0	0.0160181130970489	5.39518239162595	1.44137701566575e-06	0.337481425740237	2
ENSG00000087338.4	GMCL1	2	69830316	2_46	0	0.0288604214630827	10.9776492465596	5.28411334672519e-06	-1.75200000000001	1
ENSG00000059728.10	MXD1	2	69897673	2_46	0	0.0694098763045962	19.3839873255451	2.24400847700176e-05	2.4134433898258	2
ENSG00000244617.2	ASPRV1	2	69964228	2_46	0	0.0335686042383347	12.4160938124741	6.95149756286971e-06	1.52059925093699	1
ENSG00000115998.7	C2orf42	2	70249066	2_46	0	0.0164773463347233	5.66258975666587	1.55618947866037e-06	0.512000000000073	1
ENSG00000116005.11	PCYOX1	2	70257153	2_46	0	0.0167791767443958	5.83434098468544	1.63276078804992e-06	0.551999999999722	1
ENSG00000143977.13	SNRPG	2	70293366	2_46	0	0.016124569262996	5.45784258219848	1.46780794141115e-06	0.459999999999996	1
ENSG00000035141.7	FAM136A	2	70302110	2_46	0	0.0160442141206998	5.41058519754293	1.44784741444148e-06	-0.609374999999955	1
ENSG00000163235.15	TGFA	2	70556290	2_48	0	0.00649096185241749	6.49820546089456	7.03497569188545e-07	-0.630036630037046	1
ENSG00000152672.7	CLEC4F	2	70820139	2_48	0	0.00547612485506732	4.8965207858484	4.47219827188455e-07	-0.170542635658881	1
ENSG00000116035.2	VAX2	2	70900154	2_48	0	0.00539184566555218	4.75043366776729	4.27199579382628e-07	-0.0869539635099039	2
ENSG00000116039.11	ATP6V1B1	2	70935866	2_48	0	0.0325627033088912	21.7551224812389	1.18152275598374e-05	-2.08461538461508	1
ENSG00000144043.11	TEX261	2	70990491	2_48	0	0.00655498324792281	6.59069131130832	7.20547578061885e-07	-0.687089405607934	2
ENSG00000124357.12	NAGK	2	71066480	2_48	0	0.00540357712241335	4.77090460910681	4.2997399801501e-07	0.148148148148167	1
ENSG00000124370.10	MCEE	2	71130287	2_48	0	0.0122051171860884	12.4544207856814	2.53527803549371e-06	1.31060606060638	1
ENSG00000124383.8	MPHOSPH10	2	71124357	2_48	0	0.00768460076041011	8.08924163070568	1.03678623657725e-06	0.874999999999965	1
ENSG00000135636.13	DYSF	2	71453820	2_48	0	0.00580949501426831	5.4531872491152	5.28383076798477e-07	-0.46186153324554	2
ENSG00000144040.12	SFXN5	2	72942371	2_48	0	0.00639244447804155	6.3540943047219	6.77455427242437e-07	0.652203570863391	2
ENSG00000135625.7	EGR4	2	73294038	2_48	0	0.0172059935445432	15.7008814230108	4.50571683719936e-06	-1.61923076923005	1
ENSG00000115297.10	TLX2	2	74513834	2_48	0	0.0056781143721395	5.23770774673053	4.9602721339922e-07	-0.382513661202164	1
ENSG00000135631.16	RAB11FIP5	2	73156338	2_48	0	0.00951871798722592	10.1078356784682	1.60471066405189e-06	1.13796698679428	2
ENSG00000135632.11	SMYD5	2	73214257	2_48	0	0.00681115195448911	6.95195396060361	7.89746231570685e-07	-0.730000000000093	1
ENSG00000135617.3	PRADC1	2	73233389	2_48	0	0.00569954235492332	5.27318954003914	5.01272030438342e-07	-0.351239669421545	1
ENSG00000135624.15	CCT7	2	73233389	2_48	0	0.00569954235492332	5.27318954003914	5.01272030438342e-07	0.351239669421545	1
ENSG00000116127.17	ALMS1	2	73395535	2_48	0	0.0069597202733841	7.15531450285503	8.30578371298755e-07	-0.791946308725099	1
ENSG00000144035.3	NAT8	2	73642539	2_48	0	0.00558183037950943	5.07660835373931	4.72618155240813e-07	0.349894226643034	2
ENSG00000144034.14	TPRKB	2	73737087	2_48	0	0.0055337948534363	4.99519717778104	4.6103701710066e-07	-0.300751879699334	1
ENSG00000124356.15	STAMBP	2	73828835	2_48	0	0.00620932493174908	6.08024184954241	6.29687898117448e-07	-0.567588755438778	2
ENSG00000163170.11	BOLA3	2	74148330	2_48	0	0.00615060024997183	5.990711503271	6.14548287431455e-07	-0.535999999999784	1
ENSG00000065911.11	MTHFD2	2	74198911	2_48	0	0.00552417456502785	4.9788078838423	4.58725484531944e-07	-0.275590551181072	1
ENSG00000188687.17	SLC4A5	2	74343150	2_48	0	0.0218364183973667	17.9584061905176	6.5404751959905e-06	-1.79103692109268	2
ENSG00000204843.12	DCTN1	2	74361478	2_48	0	0.0211019311416555	17.6340341142924	6.20631742130864e-06	1.76829268292767	1
ENSG00000284308.1	C2orf81	2	74421241	2_48	0	0.00665041478905626	6.72689329947455	7.46145248815468e-07	0.715789473684594	1
ENSG00000005448.16	WDR54	2	74421241	2_48	0	0.00665041478905626	6.72689329947455	7.46145248815468e-07	0.715789473684594	1
ENSG00000114993.16	RTKN	2	74442009	2_48	0	0.00698111715644501	7.18424564914444	8.36500501315237e-07	0.744685323362576	2
ENSG00000239779.6	WBP1	2	74458316	2_48	0	0.0269046253428257	19.9394654321253	8.94747647459939e-06	-1.93846153846145	1
ENSG00000115275.11	MOGS	2	74465520	2_48	0	0.00657908057895995	6.62526922360329	7.26990677975707e-07	-0.694915254237396	1
ENSG00000135637.13	CCDC142	2	74483364	2_48	0	0.00648926061025923	6.49573545489641	7.03045853230208e-07	0.672316384180884	1
ENSG00000115282.19	TTC31	2	74487477	2_48	0	0.00640661107030516	6.37495286377591	6.81185576158586e-07	-0.650000000000351	1
ENSG00000179528.15	LBX2	2	74502935	2_48	0	0.00553599165899299	4.99893573517577	4.6156523064488e-07	0.243107769423511	1
ENSG00000115289.13	PCGF1	2	74508487	2_48	0	0.00649821064480394	6.508722691384	7.05423071154802e-07	-0.674285714285737	1
ENSG00000115325.13	DOK1	2	74548714	2_48	0	0.00541403584301081	4.78911727030589	4.32450799036279e-07	0.158602150537632	1
ENSG00000159374.17	M1AP	2	75184152	2_48	0	0.00538361163870604	4.73603908688061	4.25254685015881e-07	0.0895522388059802	1
ENSG00000115350.11	POLE4	2	74911271	2_48	0	0.00744218593097457	7.78706987078933	9.66573074635227e-07	0.86506603538176	2
ENSG00000115353.10	TACR1	2	75156080	2_48	0	0.0115964151606425	11.9712951418426	2.31539450732007e-06	1.28838951310787	1
ENSG00000005436.13	GCFC2	2	75711125	2_49	0	0.023011684094695	6.96822171297041	2.67442528413145e-06	0.624510444994525	2
ENSG00000176204.13	LRRTM4	2	77593146	2_50	0	0.0712411827779854	16.8090407218761	1.99725793883913e-05	-1.78087649402405	1
ENSG00000163541.11	SUCLG1	2	84459875	2_53	0	0.0108631448338801	6.60828237966028	1.19730354409706e-06	-0.743902439024419	1
ENSG00000115423.18	DNAH6	2	84516244	2_53	0	0.0094046637421431	5.24778484609996	8.23150789210339e-07	0.430656934306367	1
ENSG00000034510.5	TMSB10	2	84905643	2_53	0	0.0125674445450504	7.98441484960043	1.67359425666778e-06	-0.941666666666577	1
ENSG00000186854.10	TRABD2A	2	84904611	2_53	0	0.00973778437502459	5.57618512412468	9.05643850992309e-07	0.493212669683413	1
ENSG00000187627.14	RGPD1	2	86902981	2_54	0	0.0125201999917505	5.69175088251477	1.18854944964403e-06	0.493243243243198	1
ENSG00000176407.17	KCMF1	2	84970689	2_54	0	0.0268929590667943	12.9319363022701	5.80045755510351e-06	1.61825726141126	1
ENSG00000152291.13	TGOLN2	2	85328087	2_54	0	0.0250650850343717	12.2633682596731	5.12671361536636e-06	-1.40615384615391	1
ENSG00000042445.13	RETSAT	2	85344587	2_54	0	0.0210615178238798	10.612462388835	3.72791443463986e-06	-1.2928571428564	1
ENSG00000042493.15	CAPG	2	85440734	2_54	0	0.0135942421915363	6.46930182894239	1.46680547513704e-06	0.468085106383072	1
ENSG00000152292.16	SH2D6	2	85418827	2_54	0	0.0129736510701176	6.02784851877312	1.30432148683369e-06	0.599914066275262	2
ENSG00000168906.12	MAT2A	2	85539422	2_54	0	0.0208365809514669	10.5106878945567	3.65273111013783e-06	-1.31617647058773	1
ENSG00000115486.11	GGCX	2	85561615	2_54	0	0.027787289232147	13.2427931362206	6.13742053667883e-06	1.46666128022114	2
ENSG00000118640.10	VAMP8	2	85566439	2_54	0	0.0248686158915767	12.1886698099628	5.05554560323602e-06	1.42245989304828	1
ENSG00000168899.4	VAMP5	2	85584106	2_54	0	0.0163588006149967	8.21967951906051	2.24267555700724e-06	-0.888888888889149	1
ENSG00000168874.12	ATOH8	2	85751663	2_54	0	0.0147813586739037	7.26070684915074	1.79000137037154e-06	-0.799999999999997	1
ENSG00000068654.15	POLR1A	2	86138590	2_54	0	0.025178316415622	12.3061595372251	5.16784326583014e-06	-1.49689440993787	1
ENSG00000132300.18	PTCD3	2	86105686	2_54	0	0.0160515768088784	8.04034034301911	2.15254500034183e-06	-0.988165680473368	1
ENSG00000132305.20	IMMT	2	86195484	2_54	0	0.031809166264219	14.5287209890381	7.70796573455579e-06	2.07399432400434	2
ENSG00000068615.17	REEP1	2	86335779	2_54	0	0.0182819634991026	9.27165241248443	2.82709293295874e-06	-1.33333333333324	1
ENSG00000115561.15	CHMP3	2	86579922	2_54	0	0.0114260856319794	4.82816936449007	9.20110689400122e-07	0.277027027027136	1
ENSG00000153563.15	CD8A	2	86807953	2_54	0	0.0450787684365086	17.857033246364	1.34258396296659e-05	1.97222222222202	1
ENSG00000172086.7	KRCC1	2	88049768	2_55	0	0.0260198736463632	11.0201701609131	4.78248469984124e-06	1.28145373565471	2
ENSG00000115593.14	SMYD1	2	88067820	2_55	0	0.0399044858760729	15.0928086087702	1.00450450816242e-05	1.61764705882359	1
ENSG00000163586.9	FABP1	2	88128319	2_55	0	0.0165716594167215	6.74378648478425	1.8639313642266e-06	-0.653023384023647	3
ENSG00000144115.16	THNSL2	2	88170095	2_55	0	0.0137369400589238	4.96980695335785	1.13864836837566e-06	-0.202533901717129	2
ENSG00000153574.8	RPIA	2	88691440	2_55	0	0.0174158979060023	7.2140070902945	2.09547527357516e-06	-0.873198847262856	1
ENSG00000163060.7	TEKT4	2	94871756	2_57	0	0.01590863894003	6.45803331542923	1.71353670593673e-06	0.563049853372505	1
ENSG00000144029.11	MRPS5	2	95149561	2_57	0	0.0148535095301402	5.80904226901467	1.43910910658967e-06	0.567901234568231	1
ENSG00000144026.11	ZNF514	2	95142476	2_57	0	0.0215948872144105	9.35182827910434	3.36827521283241e-06	-1.27570200600551	3
ENSG00000233757.6	AC092835.2	2	95207631	2_57	0	0.0371918738734695	14.5210381930645	9.00753241470201e-06	-1.75609756097469	1
ENSG00000174501.14	ANKRD36C	2	95991827	2_57	0	0.0133221355115719	4.7805894015407	1.06222225649231e-06	0.240310077519343	1
ENSG00000274286.1	ADRA2B	2	96116663	2_57	0	0.0192649678070171	8.26992870339176	2.6572361898889e-06	1.07167832167838	1
ENSG00000158050.4	DUSP2	2	96145593	2_57	0	0.0176050319132919	7.41670714138336	2.17775015286946e-06	-0.683213920757257	2
ENSG00000084090.13	STARD7	2	96208677	2_57	0	0.0299465181919567	12.4566170552922	6.22166401348543e-06	1.55733333333334	1
ENSG00000144021.2	CIAO1	2	96275729	2_57	0	0.0142028402303936	5.38555929713922	1.27575159278448e-06	0.496183206106865	1
ENSG00000198885.9	ITPRIPL1	2	96325754	2_57	0	0.0180558729238262	7.65605607906074	2.30559860668826e-06	-0.777777777777834	1
ENSG00000196843.15	ARID5A	2	96536506	2_57	0	0.0132098912801436	4.70063979219596	1.03565789819413e-06	0.0937500000000302	1
ENSG00000114988.11	LMAN2L	2	96739703	2_57	0	0.0132931945485024	4.7600389627635	1.05535840669925e-06	0.374483322638868	2
ENSG00000158158.11	CNNM4	2	96757889	2_57	0	0.0133683832453849	4.8133293516916	1.07320965791606e-06	-0.0551181102361976	1
ENSG00000144199.11	FAHD2B	2	97082241	2_57	0	0.0158384508463919	6.4162137785396	1.69492947531301e-06	0.878378378378335	1
ENSG00000196912.12	ANKRD36B	2	97589819	2_57	0	0.0575586464086944	18.7051739693744	1.79569440518428e-05	-2.40458015267047	1
ENSG00000115073.7	ACTR1B	2	97658891	2_57	0	0.0135113260951861	4.91383261465205	1.10733350290583e-06	-0.0632916747372873	2
ENSG00000228486.10	LINC01125	2	97662613	2_57	0	0.013295009776914	4.76132658383905	1.05578803948197e-06	0.125665913954464	2
ENSG00000115085.13	ZAP70	2	97713755	2_57	0	0.0931091947601317	23.3678054578668	3.62886326783093e-05	-2.54999999999976	1
ENSG00000075568.16	TMEM131	2	97995531	2_57	0	0.013569343462275	4.9543230875535	1.12125209063316e-06	-0.00653594771241818	1
ENSG00000144191.11	CNGA3	2	98345690	2_57	0	0.0169223500106359	7.04246846164396	1.9876764388946e-06	0.740740740740591	1
ENSG00000185674.9	LYG2	2	99254906	2_58	0	0.0280616093995855	14.205510863254	6.64858977544244e-06	1.63483146067436	1
ENSG00000183513.8	COA5	2	98608705	2_58	0	0.0353755984089906	16.4105342018239	9.68248023751568e-06	2.07142857142884	1
ENSG00000115446.11	UNC50	2	98608535	2_58	0	0.0353869352824311	16.4135894741089	9.68738643482302e-06	2.07142857142796	1
ENSG00000135951.14	TSGA10	2	99155127	2_58	0	0.0103002913903798	4.71833413517643	8.10584526735709e-07	0.031250000000011	1
ENSG00000144182.16	LIPT1	2	99155070	2_58	0	0.0114338138527934	5.70385445641473	1.08772637220128e-06	0.487902579553123	2
ENSG00000158411.11	MITD1	2	99182804	2_58	0	0.0102955329577989	4.71397332719064	8.09461243095488e-07	-0.023437499999987	1
ENSG00000185414.19	MRPL30	2	99180175	2_58	0	0.0110310911991365	5.36532311304888	9.87130252895861e-07	0.395348837209129	1
ENSG00000115514.11	TXNDC9	2	99340840	2_58	0	0.012393661144015	6.4650960217156	1.33639457205435e-06	0.73387096774186	1
ENSG00000135945.9	REV1	2	99490335	2_58	0	0.0106430321205472	5.0272742164128	8.92396900513371e-07	0.39200000000009	1
ENSG00000144218.18	AFF3	2	100013653	2_58	0	0.0115348316288224	5.7868650850504	1.11330644319708e-06	0.226744186046453	1
ENSG00000115526.10	CHST10	2	100417235	2_58	0	0.010792664706479	5.15905837176754	9.2866533028071e-07	-0.44354838709662	1
ENSG00000115539.13	PDCL3	2	100562879	2_58	0	0.0104428092847552	4.84802340091916	8.44388207946179e-07	0.295999999999973	1
ENSG00000175874.9	CREG2	2	101387171	2_59	0	0.00974705564681211	4.98917093654696	8.11076717480543e-07	0.456847511571918	2
ENSG00000158435.7	CNOT11	2	101252764	2_59	0	0.0110026722688132	5.70629952056693	1.04715952253255e-06	0.120000000000004	1
ENSG00000163162.8	RNF149	2	101303817	2_59	0	0.0155153056670343	8.44196568913338	2.18456023646147e-06	0.35999616800436	2
ENSG00000196460.12	RFX8	2	101474758	2_59	0	0.019120448451886	12.3875459483412	3.95042169806073e-06	-1.84285714285682	1
ENSG00000115590.13	IL1R2	2	101991888	2_59	0	0.0567191666249859	24.1009168023408	2.27994048389161e-05	2.72310405643689	1
ENSG00000115594.11	IL1R1	2	102064141	2_59	0	0.013896655768646	7.6863755879651	1.78152535407834e-06	0.537142857142752	1
ENSG00000115616.2	SLC9A2	2	102619621	2_60	0	0.00929161845373971	6.92414217516405	1.07304380157566e-06	1.75185185185205	1
ENSG00000115598.9	IL1RL2	2	102186984	2_60	0	0.00908686061394048	4.96453624318026	7.52406705716342e-07	-0.192857142857106	1
ENSG00000115602.16	IL1RL1	2	102311266	2_60	0	0.534107910154536	40.3675296809843	0.000359601329553042	6.86764011892449	2
ENSG00000115604.10	IL18R1	2	102310626	2_60	0	0.0545550861384314	35.0002422329878	3.18468440696935e-05	6.21270059684471	2
ENSG00000115607.9	IL18RAP	2	102418584	2_60	0	0.0212449641833944	29.8461930379286	1.05756008823235e-05	5.41349887868849	2
ENSG00000135973.2	GPR45	2	105241362	2_62	0	0.022261266651563	8.40508725238418	3.12070131185645e-06	-0.977099236641386	1
ENSG00000135972.8	MRPS9	2	104992000	2_62	0	0.0151069698132177	4.73409575927829	1.19281888233733e-06	-0.153445342633274	2
ENSG00000135966.12	TGFBRAP1	2	105330291	2_62	0	0.0214737060376884	8.06355222891013	2.88797555219846e-06	1.08865248226917	1
ENSG00000135974.9	C2orf49	2	105337683	2_62	0	0.022442433274783	8.48195733323089	3.17487134931018e-06	0.957446808511076	1
ENSG00000071051.13	NCK2	2	105744738	2_63	0	0.0205729522281789	5.95409846879494	2.04302055407027e-06	0.664804469273818	1
ENSG00000119147.9	C2orf40	2	106063128	2_63	0	0.0344027789490539	10.8395441908493	6.21963144764231e-06	-1.2270534456608	2
ENSG00000115652.14	UXS1	2	106194693	2_63	0	0.0181006143760092	4.74136528253159	1.43138623671802e-06	-0.0873180873181017	1
ENSG00000144057.15	ST6GAL2	2	106886868	2_64	0	0.0245383487770443	9.42491202941763	3.85729403690662e-06	1.21212121212123	1
ENSG00000115665.8	SLC5A7	2	107984304	2_65	0	0.0156925396533345	4.88639277700608	1.27891509606777e-06	0.294871794871706	1
ENSG00000198203.9	SULT1C2	2	108287884	2_65	0	0.0266249728704427	9.89680123533339	4.39485071626191e-06	1.16571428571431	1
ENSG00000198075.9	SULT1C4	2	108378352	2_65	0	0.020019603143423	7.19165106163991	2.40128759277495e-06	0.909722222222378	1
ENSG00000135968.20	GCC2	2	108443158	2_65	0	0.0239787305351132	8.9027930311613	3.56051295268443e-06	1.16617316333428	2
ENSG00000153201.15	RANBP2	2	108719562	2_65	0	0.0216326561512216	7.92612505505508	2.85976846619392e-06	0.850415512464962	1
ENSG00000163006.11	CCDC138	2	108786645	2_65	0	0.0355864914174384	12.6579908025116	7.51294229290314e-06	-1.3793103448275	1
ENSG00000186522.14	SEPT10	2	109574715	2_65	0	0.0161435550522508	5.15438722644693	1.38783017747326e-06	0.0443344051037536	2
ENSG00000198142.4	SOWAHC	2	109614275	2_65	0	0.023209728194573	8.59346602349008	3.32658422960627e-06	1.42164351290962	2
ENSG00000115008.5	IL1A	2	112784242	2_66	0	0.0237856487901825	16.6169668057883	6.59214664510568e-06	1.77037037037041	1
ENSG00000144061.12	NPHP1	2	110205149	2_66	0	0.00753773544478387	5.97655812579184	7.51367046760048e-07	0.694968553459166	1
ENSG00000169679.14	BUB1	2	110678318	2_66	0	0.0102551071204573	8.89187066291702	1.52087472938048e-06	-1.16442048517452	1
ENSG00000153094.22	BCL2L11	2	111120167	2_66	0	0.260249447835238	39.0956098031036	0.00016969846496722	3.56620180901837	2
ENSG00000153214.9	TMEM87B	2	112055586	2_66	0	0.00998882481390395	8.48194382625237	1.41309023069548e-06	1.08923600801495	2
ENSG00000169629.11	RGPD8	2	112434543	2_66	0	0.00693282733675527	5.11522408771526	5.91473312356212e-07	-0.358861914809076	2
ENSG00000114999.7	TTL	2	112481811	2_66	0	0.00705455642821884	5.16830181255073	6.08103753935401e-07	0.606608901133683	2
ENSG00000125611.15	CHCHD5	2	112586470	2_66	0	0.114087965254686	31.447888173245	5.98399782050874e-05	-2.88819875776443	1
ENSG00000144136.10	SLC20A1	2	112645515	2_66	0	0.0188606685022202	14.3533556437999	4.51513389082478e-06	1.655038051135	2
ENSG00000125637.15	PSD4	2	113131542	2_66	0	0.0113934790738331	9.81599159040217	1.86530838391128e-06	-1.16292134831473	1
ENSG00000136682.14	CBWD2	2	113438850	2_67	0	0.0570725509702229	21.6996416104663	2.0655701616974e-05	2.14367816091993	1
ENSG00000115084.13	SLC35F5	2	113754647	2_67	0	0.00987259558207199	5.02717340206005	8.27780741522889e-07	0.346705521479983	3
ENSG00000115091.11	ACTR3	2	113889855	2_67	0	0.0103315199943934	5.45594271071902	9.40143456211259e-07	-0.573839662447065	1
ENSG00000088205.12	DDX18	2	117812637	2_69	0	0.00984010425534654	4.69995708362443	7.71353931959886e-07	-0.0545454545454599	1
ENSG00000125633.10	CCDC93	2	118011713	2_69	0	0.022214036996939	12.3998067500782	4.59412188570361e-06	-1.42962962962962	1
ENSG00000125629.14	INSIG2	2	118088372	2_69	0	0.0119564078265624	6.53880260425722	1.30394433733989e-06	0.691666666666768	1
ENSG00000115107.19	STEAP3	2	119224095	2_69	0	0.0114204814876215	6.10576689015687	1.16301345525575e-06	0.570131567570681	2
ENSG00000155368.16	DBI	2	119366701	2_69	0	0.0117919982162794	6.40804620349454	1.26029770337815e-06	-0.657407407406999	1
ENSG00000171227.6	TMEM37	2	119430196	2_69	0	0.0110071522331057	5.75774493540184	1.05703045554917e-06	0.506787330316692	1
ENSG00000080293.9	SCTR	2	119525597	2_69	0	0.0105176645478141	5.32836423429919	9.34702330085382e-07	0.460317460317549	1
ENSG00000163075.12	CFAP221	2	119544252	2_69	0	0.0100267122833004	4.87722721171639	8.15627099290553e-07	-0.30813953488367	1
ENSG00000144120.12	TMEM177	2	119679197	2_69	0	0.0524253661461995	20.5869635806577	1.80008856939883e-05	-2.14857142857191	1
ENSG00000115109.13	EPB41L5	2	120013281	2_69	0	0.0098401258065961	4.69997775868062	7.71359014520754e-07	-0.0522875816993593	1
ENSG00000226479.3	TMEM185B	2	120221746	2_69	0	0.0132452837603488	7.50584905961951	1.65814001129155e-06	-0.763157894736717	1
ENSG00000144118.13	RALB	2	120264205	2_69	0	0.0103451962402208	5.17231693321397	8.92450150786656e-07	-0.266666666666602	1
ENSG00000163083.5	INHBB	2	120298772	2_69	0	0.010667759488635	5.46210712722079	9.71837235591348e-07	-0.401015228426413	1
ENSG00000074047.21	GLI2	2	120735869	2_70	0	0.015476228954706	4.73545036267789	1.22232456621326e-06	0.155642023346297	1
ENSG00000115112.7	TFCP2L1	2	121285174	2_70	0	0.015926393402881	5.00664357117269	1.32991602552665e-06	-0.307692307692287	1
ENSG00000074054.17	CLASP1	2	121649389	2_70	0	0.0170961276315835	5.67719690411757	1.6187948506834e-06	0.492252680094967	2
ENSG00000136732.14	GYPC	2	126655525	2_74	0	0.0135198816039142	8.9286957574341	2.01335806524476e-06	-1.00709219858166	1
ENSG00000136717.14	BIN1	2	127107346	2_74	0	0.0137628023992521	9.10893552091046	2.09090647700551e-06	1.33597644943945	2
ENSG00000163161.12	ERCC3	2	127294150	2_75	0	0.0139826582566834	5.43122007247607	1.26662264940327e-06	1.07588950376031	2
ENSG00000169967.16	MAP3K2	2	127389023	2_75	0	0.0131782115075446	4.87124964157042	1.07067328389789e-06	-0.313432835820832	1
ENSG00000115718.17	PROC	2	127426338	2_75	0	0.0285770773567045	12.2045498068526	5.81700825481895e-06	1.6289308176105	1
ENSG00000169994.18	MYO7B	2	127536206	2_75	0	0.0132391161545528	4.91484362419158	1.08524752109238e-06	-0.758064516129108	1
ENSG00000144230.16	GPR17	2	127648067	2_75	0	0.150483119384964	28.3123536820399	7.10597811632292e-05	-2.88644688644695	1
ENSG00000072163.19	LIMS2	2	127680943	2_75	0	0.022968596115599	10.1298971254318	3.88060636400438e-06	-1.06250000000023	1
ENSG00000136709.11	WDR33	2	127811674	2_75	0	0.0281386875032595	12.0577176444349	5.65886133060847e-06	1.16774193548368	1
ENSG00000136731.12	UGGT1	2	128091077	2_75	0	0.0403716600495504	15.497309804903	1.04350138120004e-05	2.29292404438274	2
ENSG00000233087.7	WTH3DI	2	131364366	2_78	0	0.0183443364439128	5.49580887436434	1.68148785000552e-06	-0.612500000000021	1
ENSG00000173302.5	GPR148	2	130729192	2_78	0	0.0184520116552207	5.55122240985049	1.70841137160438e-06	0.498881431767401	1
ENSG00000222014.5	RAB6C	2	129979058	2_78	0	0.0222308848300102	7.31666932813247	2.71287811553248e-06	-0.965515735976914	2
ENSG00000152076.18	CCDC74B	2	130144976	2_78	0	0.0189714930882156	5.81414190270667	1.83970100106917e-06	-0.567164179104674	1
ENSG00000152082.13	MZT2B	2	130181775	2_78	0	0.0185648037223621	5.60892646105922	1.7367216312145e-06	0.519083969465578	1
ENSG00000136710.9	CCDC115	2	130343161	2_78	0	0.0169078979348516	4.72398237194817	1.3321649147045e-06	-0.0192307692307816	1
ENSG00000136718.9	IMP4	2	130342325	2_78	0	0.0429361934236604	13.5829276996957	9.7269578360113e-06	1.51012891344306	1
ENSG00000072135.12	PTPN18	2	130356469	2_78	0	0.0173435148038458	4.9647167021152	1.43612318194765e-06	0.327160493827172	1
ENSG00000136002.18	ARHGEF4	2	130837191	2_78	0	0.0171409619657024	4.85353702760118	1.38756598210785e-06	0.203761755485874	1
ENSG00000115762.16	PLEKHB2	2	131104358	2_78	0	0.0170487655000536	4.80249823632695	1.365589776766e-06	-0.255319148936154	1
ENSG00000163040.14	CCDC74A	2	131527737	2_78	0	0.0176111855385206	5.10967293924248	1.50086558990872e-06	0.290780141843945	1
ENSG00000176771.16	NCKAP5	2	133568910	2_79	0	0.0747985929997215	18.9677337517835	2.36629550682445e-05	-2.08196721311425	1
ENSG00000152127.8	MGAT5	2	134119836	2_79	0	0.0366834734012982	12.1216529877885	7.4163873268727e-06	-1.41139240506314	1
ENSG00000152128.13	TMEM163	2	134722410	2_80	0	0.0170113871213597	5.11638757712816	1.45165451469291e-06	0.64518828614414	2
ENSG00000082258.12	CCNT2	2	134918338	2_80	0	0.0462471866439282	14.6286032218198	1.12836156502071e-05	-1.88590604026853	1
ENSG00000115839.17	RAB3GAP1	2	135052002	2_80	0	0.0162777837854893	4.69928750306889	1.27581409878425e-06	-0.220833333333443	1
ENSG00000121988.17	ZRANB3	2	135529985	2_80	0	0.016384337574841	4.76101725353632	1.30103430594562e-06	-0.334693877551185	1
ENSG00000144224.16	UBXN4	2	135741666	2_80	0	0.0224130557171803	7.72872328299122	2.88914231139568e-06	1.11636554471434	2
ENSG00000076003.4	MCM6	2	135876392	2_80	0	0.0183449625675631	5.83078983290269	1.78403891495451e-06	0.77348066298352	1
ENSG00000115866.10	DARS	2	135985602	2_80	0	0.0259875563648254	9.13307945084606	3.95861062116668e-06	0.770619977484393	2
ENSG00000144229.11	THSD7B	2	136765466	2_81	0	0.0170218419742243	5.07881768785339	1.44188054936931e-06	0.344155844155853	1
ENSG00000144227.4	NXPH2	2	138780751	2_82	0	0.0238371118687102	7.43543628375498	2.95610731838708e-06	-0.9790209790207	1
ENSG00000150540.13	HNMT	2	137963983	2_82	0	0.0236838172616356	7.37420752201131	2.9129106426388e-06	0.799554565701502	1
ENSG00000168702.17	LRP1B	2	142131604	2_85	0	0.0159213785270214	4.91474328916121	1.30509345480718e-06	-0.166180758017386	1
ENSG00000115919.14	KYNU	2	142877245	2_85	0	0.0158289521491674	4.85967576977583	1.28297905532715e-06	-0.367348929954562	2
ENSG00000075884.13	ARHGAP15	2	143091525	2_85	0	0.0156964739091435	4.7801787860249	1.25142938432345e-06	0.153374233128808	1
ENSG00000169554.18	ZEB2	2	144524878	2_86	0	0.0193194229100497	10.3398208118736	3.33171057722567e-06	-1.1137640449443	1
ENSG00000121989.14	ACVR2A	2	147844091	2_88	0	0.0998502180858656	23.2086795908322	3.86508951186613e-05	-3.75591862529921	2
ENSG00000115947.13	ORC4	2	148020474	2_88	0	0.00929550670408741	6.07979592806712	9.42588585299986e-07	0.882343601502779	2
ENSG00000150556.16	LYPD6B	2	149038442	2_88	0	0.00849221863246008	4.90965128045626	6.95395568203415e-07	0.218749999999992	1
ENSG00000184898.6	RBM43	2	151261761	2_90	0	0.0320323178638458	14.4567313017605	7.72357877028873e-06	-2.2822580645165	1
ENSG00000123610.4	TNFAIP6	2	151349214	2_90	0	0.0177870882929928	8.87362987880572	2.63248725142446e-06	-1.4885496183211	1
ENSG00000183091.19	NEB	2	151734675	2_91	0	0.020412006151749	6.78880749263884	2.31120937176282e-06	-0.72427983539071	1
ENSG00000162980.16	ARL5A	2	151828599	2_91	0	0.0194935231124441	6.35272494783343	2.06543006817538e-06	-0.795454545454656	1
ENSG00000182389.19	CACNB4	2	152099291	2_91	0	0.0164139050755189	4.72482898329649	1.29347523108043e-06	-0.146594772188393	2
ENSG00000115145.9	STAM2	2	152176179	2_91	0	0.0552357758526901	16.2779140721973	1.49961341134687e-05	-2.81168831168899	1
ENSG00000177917.10	ARL6IP6	2	152717578	2_91	0	0.0163704154648074	4.69975607389078	1.28320228685298e-06	0.283342200308399	2
ENSG00000177519.3	RPRM	2	153477985	2_92	0	0.0388576647630317	13.5346782443186	8.77171956390798e-06	-1.19531249999986	1
ENSG00000144278.14	GALNT13	2	153872211	2_92	0	0.0150095711505317	5.16154946487277	1.29213676368058e-06	0.424657534246357	1
ENSG00000115170.13	ACVR1	2	157876051	2_95	0	0.0147270368511275	4.69923693781488	1.15425781068731e-06	0.0113636363636378	1
ENSG00000153237.17	CCDC148	2	158457154	2_95	0	0.0154625845857739	5.16009178199571	1.3307596385654e-06	0.323886639675966	1
ENSG00000144283.21	PKP4	2	158457154	2_95	0	0.0154625845857739	5.16009178199571	1.3307596385654e-06	-0.323886639675966	1
ENSG00000163331.11	DAPL1	2	158815739	2_96	0	0.00655099414516858	5.0185857829847	5.48338410550212e-07	0.197831978319816	1
ENSG00000196151.10	WDSUB1	2	159286471	2_96	0	0.04944419332325	23.7301597406949	1.95693347867726e-05	2.32010582010596	1
ENSG00000136536.14	MARCH7	2	159712477	2_96	0	0.00683661951803083	5.27605072007817	6.01603671481345e-07	0.829725343028771	2
ENSG00000241399.6	CD302	2	159798279	2_96	0	0.00690995591936194	5.54163819843368	6.38665638244559e-07	0.0142857142857127	1
ENSG00000054219.10	LY75	2	159900954	2_96	0	0.016449579106904	12.3076418996015	3.37667877056792e-06	-1.68253968253888	1
ENSG00000153246.12	PLA2R1	2	160062473	2_96	0	0.00637745165579684	4.99731197943893	5.31549536464569e-07	0.557251908397224	1
ENSG00000115221.10	ITGB6	2	160270221	2_96	0	0.0354883267107463	20.6739644414812	1.22368431460153e-05	2.55797101449188	1
ENSG00000153250.19	RBMS1	2	160494127	2_96	0	0.00652295575605866	6.84333428361267	7.44513013591821e-07	-1.44097455776782	2
ENSG00000136560.13	TANK	2	161137211	2_97	0	0.0161653321469769	7.30156968959096	1.96861582845267e-06	1.03830303719174	2
ENSG00000197635.9	DPP4	2	162074215	2_97	0	0.0125824380060517	4.93299751338122	1.03522750297924e-06	-0.280303030303019	1
ENSG00000182263.13	FIGN	2	163735905	2_99	0	0.0211104174832475	10.2505952130133	3.60915897057039e-06	-1.17499999999983	1
ENSG00000115290.9	GRB14	2	164622004	2_100	0	0.0173203418045143	6.46256731883105	1.86690252842599e-06	0.696594427244635	1
ENSG00000082438.15	COBLL1	2	164843369	2_100	0	0.0441645994169479	15.3633397342875	1.13167060571958e-05	1.81183652154073	2
ENSG00000178662.15	CSRNP3	2	165426755	2_100	0	0.0163347224137788	5.908171822704	1.60962601025367e-06	0.524339360222538	1
ENSG00000123607.14	TTC21B	2	165954060	2_100	0	0.0166177345553069	6.07068980384447	1.68255769514645e-06	-0.591959400192687	2
ENSG00000169432.14	SCN9A	2	166375953	2_101	0	0.0200415281270121	10.5816508309684	3.5370757836295e-06	-1.21383647798801	1
ENSG00000136546.13	SCN7A	2	166493861	2_101	0	0.0127546735814712	6.3066749149447	1.34162116057462e-06	-0.631025560074802	2
ENSG00000163072.15	NOSTRIN	2	168827417	2_102	0	0.00907823535740793	5.71402442472728	8.65174351045778e-07	-0.484375000000004	1
ENSG00000152254.10	G6PC2	2	168861031	2_102	0	0.0130531956431789	9.12424346543122	1.98643252748254e-06	1.00445123314236	2
ENSG00000163093.11	BBS5	2	169478998	2_103	0	0.0220922995331816	6.83661187024462	2.51907996113129e-06	-0.925581395348743	1
ENSG00000239474.6	KLHL41	2	169509786	2_103	0	0.043878554102354	13.3698933948092	9.78453876389481e-06	1.40900195694679	1
ENSG00000138399.17	FASTKD1	2	169573465	2_103	0	0.0226364941048394	7.06739862095708	2.66826437646722e-06	0.911321028289692	3
ENSG00000138398.15	PPIG	2	169584491	2_103	0	0.0187467268764504	5.28051399422038	1.65105581695088e-06	0.435483870967874	1
ENSG00000154479.12	CCDC173	2	169694453	2_103	0	0.0282714357975703	9.1781818515394	4.32777455433429e-06	1.26058373643993	2
ENSG00000144362.11	PHOSPHO2	2	169693707	2_103	0	0.0612076946318989	16.5660635256883	1.69116292932096e-05	-2.18685982624002	2
ENSG00000213160.9	KLHL23	2	169694622	2_103	0	0.0259325256997509	8.35760417132851	3.61482037062098e-06	1.11328125000003	1
ENSG00000138382.14	METTL5	2	169825274	2_103	0	0.0255786953400411	8.22712874828934	3.50983571185661e-06	1.02764976958583	1
ENSG00000144357.16	UBR3	2	169826710	2_103	0	0.0210540975961039	6.38025811484099	2.24044860547052e-06	-0.789522081202036	2
ENSG00000071909.18	MYO3B	2	170178390	2_103	0	0.019820615114538	5.80813638488921	1.9200566375508e-06	-0.448959512331621	2
ENSG00000204335.3	SP5	2	170715782	2_104	0	0.0146401601745669	7.20201305507258	1.7585707207763e-06	-1.06766917293256	1
ENSG00000204334.7	ERICH2	2	170784224	2_104	0	0.0122026999960976	5.48118678064339	1.11555411222655e-06	-0.681818181818112	1
ENSG00000128683.13	GAD1	2	170813566	2_104	0	0.0121623954989903	5.44992069700898	1.10552714370559e-06	0.340113794234271	2
ENSG00000115806.12	GORASP2	2	170929058	2_104	0	0.0685304806367709	21.918090699769	2.50522422785581e-05	2.09309309309383	1
ENSG00000198586.13	TLK1	2	171231129	2_104	0	0.0247668799531833	12.1817518475209	5.03200603143952e-06	1.42231075697154	1
ENSG00000123600.19	METTL8	2	171435106	2_104	0	0.0113256068349331	4.77678154292716	9.02312485473892e-07	0.217687074829806	1
ENSG00000071967.11	CYBRD1	2	171522308	2_104	0	0.017709255875037	9.00218126933602	2.65893776426667e-06	1.04415293363974	2
ENSG00000077380.15	DYNC1I2	2	171687403	2_104	0	0.0124981089601742	5.70711861801781	1.1896557589043e-06	-0.561151079136927	1
ENSG00000128708.12	HAT1	2	171922612	2_104	0	0.013394884911655	6.36176786436317	1.42127105054973e-06	0.638766519823884	1
ENSG00000115840.13	SLC25A12	2	172024653	2_104	0	0.0120862268349168	5.39060256841574	1.08664618674646e-06	0.453546958620375	2
ENSG00000144355.14	DLX1	2	172084313	2_104	0	0.0258419266792701	12.5853003776716	5.42436095195523e-06	1.5442664181432	2
ENSG00000091409.14	ITGA6	2	172427651	2_105	0	0.0130882824103656	73.1271666204474	1.5963257144258e-05	-0.443262411347455	1
ENSG00000152256.13	PDK1	2	172555526	2_105	0	0.0115134107159743	48.5647367584897	9.32577948552573e-06	-2.93589743589857	1
ENSG00000091436.16	MAP3K20	2	173075305	2_105	0	0.0080858205082095	9.35306514197969	1.26135740513433e-06	-1.08823529411754	1
ENSG00000144354.13	CDCA7	2	173355045	2_105	0	0.00739616682877797	8.39187340143491	1.03520349055151e-06	0.916967509025757	1
ENSG00000138430.15	OLA1	2	174248036	2_105	0	0.00551482894800226	5.74079898176752	5.28037166791424e-07	-0.420634920635035	1
ENSG00000144306.14	SCRN3	2	174387099	2_105	0	0.00499162384507734	4.81827082603871	4.01137407597033e-07	-0.0755240241863659	2
ENSG00000115935.17	WIPF1	2	174589913	2_105	0	0.0365153600429851	22.6789224663529	1.38120489558487e-05	-2.46399999999938	1
ENSG00000128656.13	CHN1	2	175005877	2_106	0	0.0193211244525343	7.89282779683954	2.54346128300547e-06	0.945312499999843	1
ENSG00000115966.16	ATF2	2	175168302	2_106	0	0.0157311125320828	6.04304074639673	1.58553219836764e-06	0.627345844504042	1
ENSG00000154518.9	ATP5G3	2	175184841	2_106	0	0.0238492243288726	9.77632014111814	3.88874780520043e-06	-1.20813867134575	2
ENSG00000144320.13	LNPK	2	176002028	2_106	0	0.0137914702467835	4.74370840377203	1.09116055356403e-06	-0.388725161250318	2
ENSG00000128652.11	HOXD3	2	176136417	2_106	0	0.0358894565596987	14.0145270441247	8.388908043345e-06	1.47336960048137	2
ENSG00000128645.14	HOXD1	2	176188365	2_106	0	0.493607085136958	23.6335950918114	0.000194567940100007	3.72992700729817	1
ENSG00000116044.15	NFE2L2	2	177392552	2_107	0	0.0596574282144142	17.7704702863706	1.76816811289013e-05	1.84645669291321	1
ENSG00000018510.13	AGPS	2	177392486	2_107	0	0.030386166216544	11.3158384846282	5.73485913360371e-06	-1.45704982118901	2
ENSG00000197557.6	TTC30A	2	177618848	2_107	0	0.0217396633807581	8.13559209272013	2.94986462796492e-06	0.957178841310235	1
ENSG00000128655.16	PDE11A	2	178108391	2_108	0	0.0096778111750192	6.4853637694658	1.0468189863102e-06	0.721135921819923	2
ENSG00000155636.14	RBM45	2	178112094	2_108	0	0.00835162157513103	5.09520484434908	7.0972901759224e-07	0.299516908212484	1
ENSG00000079156.16	OSBPL6	2	178194197	2_108	0	0.00943662588640337	6.24725996637673	9.83255585132713e-07	0.661417322834552	1
ENSG00000180228.12	PRKRA	2	178451344	2_108	0	0.00982413885795141	6.62695763890741	1.08584739147036e-06	-0.659919028340223	1
ENSG00000204311.12	DFNB59	2	178451344	2_108	0	0.00982413885795141	6.62695763890741	1.08584739147036e-06	0.659919028340223	1
ENSG00000079150.17	FKBP7	2	178478636	2_108	0	0.00804396238683269	4.74128150064961	6.36100706449808e-07	-0.12244897959192	1
ENSG00000155657.26	TTN	2	178831108	2_108	0	0.00833348266029354	5.07470143947058	7.05337766265736e-07	0.32886580820029	2
ENSG00000163492.14	CCDC141	2	178855239	2_108	0	0.00851232837187843	5.27494472236979	7.48904408498069e-07	0.462121212121282	1
ENSG00000163510.13	CWC22	2	180007524	2_108	0	0.0243487481432804	15.2126647943013	6.17791656795021e-06	-1.56775378588046	2
ENSG00000170035.15	UBE2E3	2	180967386	2_109	0	0.0182790596773094	7.04361983678853	2.14738474808509e-06	-0.957317073170632	1
ENSG00000115232.13	ITGA4	2	181456814	2_110	0	0.0137072059010207	6.2991465187746	1.44009370604835e-06	0.566972477064222	1
ENSG00000188452.13	CERKL	2	181688745	2_110	0	0.0124636386476161	5.40057587190462	1.12265166963746e-06	-0.446428571428583	1
ENSG00000138434.16	SSFA2	2	181892173	2_110	0	0.011634522515254	4.75045310583512	9.21814860941958e-07	-0.0219512195121975	1
ENSG00000150722.10	PPP1R1C	2	181953928	2_110	0	0.0130613152140656	5.84305903885684	1.27287949565362e-06	-0.498765432098467	1
ENSG00000115252.18	PDE1A	2	182550763	2_110	0	0.0122802441129118	5.26056345285485	1.07745556603098e-06	0.434482758620532	1
ENSG00000162998.4	FRZB	2	182866669	2_110	0	0.0219463035627582	10.7541842703468	3.93639762774772e-06	-1.30966221822967	2
ENSG00000163002.12	NUP35	2	183117127	2_110	0	0.0119846208761003	5.03042053974132	1.00551533626011e-06	0.238182881993494	2
ENSG00000170396.7	ZNF804A	2	184598393	2_112	0	0.0111667175734593	12.5817278417258	2.34328938063415e-06	1.45542160493253	2
ENSG00000188738.14	FSIP2	2	185739764	2_112	0	0.00574581928248452	6.18520563436481	5.927426955996e-07	-0.851392501357883	3
ENSG00000065548.17	ZC3H15	2	186486293	2_112	0	0.00625864040256774	6.41412726651271	6.69541772560465e-07	0.224561403508731	1
ENSG00000138448.11	ITGAV	2	186590551	2_112	0	0.00518841993062502	5.21513622195892	4.51295373600016e-07	0.598591549295764	1
ENSG00000163012.3	ZSWIM2	2	186849535	2_112	0	0.0160749916591327	13.9337176724415	3.73575054397663e-06	0.327433628318648	1
ENSG00000003436.15	TFPI	2	187566010	2_112	0	0.00552762237954418	5.62408595424118	5.18501982840096e-07	0.664974619289304	1
ENSG00000168542.14	COL3A1	2	188974074	2_112	0	0.00648972142156512	7.02435741351201	7.60313604403133e-07	-0.726315789473503	1
ENSG00000204262.11	COL5A2	2	189180039	2_113	0	0.0875526168429727	22.5424391633206	3.2917750033728e-05	3.22832968550098	2
ENSG00000115368.9	WDR75	2	189439885	2_113	0	0.01419682575563	5.16758255463274	1.22359806371157e-06	0.345256998658301	2
ENSG00000138449.10	SLC40A1	2	189576560	2_113	0	0.0207355629517326	8.75290818389427	3.02711074032849e-06	1.43483500581061	2
ENSG00000138381.9	ASNSD1	2	189661498	2_113	0	0.0266071611429567	11.1185193262506	4.93407334230579e-06	1.36758929986388	2
ENSG00000151687.14	ANKAR	2	189677961	2_113	0	0.0147957294550626	5.55817260464526	1.37160328440169e-06	-0.446808510638496	1
ENSG00000128694.11	OSGEPL1	2	189761107	2_113	0	0.0174894177815362	7.14048024292907	2.08287342811334e-06	0.944078947368148	1
ENSG00000128699.13	ORMDL1	2	189783978	2_113	0	0.0148950303534368	5.62141601538129	1.39652020912321e-06	-0.444871913534354	2
ENSG00000064933.17	PMS1	2	189783978	2_113	0	0.0135826853477058	4.74965363848827	1.07598863989479e-06	-0.0371810431042291	2
ENSG00000198130.15	HIBCH	2	190344069	2_113	0	0.0138565340298483	4.93830625977129	1.14128139730697e-06	-0.229729729729736	1
ENSG00000151690.14	MFSD6	2	190399759	2_113	0	0.014082390366998	5.09111297153955	1.19577430938351e-06	-0.339869281045797	1
ENSG00000189362.11	NEMP2	2	190533819	2_113	0	0.0141878720572808	5.16165287037794	1.22142319544037e-06	0.283129768322255	2
ENSG00000138386.16	NAB1	2	190647213	2_113	0	0.0159448248115811	6.26548474208651	1.66622840656143e-06	0.961832061068926	1
ENSG00000173559.12	NABP1	2	191677959	2_114	0	0.0355819316173992	16.5862213437312	9.8432175332937e-06	-1.86742424242419	1
ENSG00000118997.13	DNAH7	2	196068464	2_116	0	0.0190212257327568	6.54526032083121	2.07646937041858e-06	-0.863519152894032	2
ENSG00000138411.10	HECW2	2	196593392	2_116	0	0.0515409703716548	16.0396357987242	1.37881880927027e-05	1.8633205088441	2
ENSG00000144395.17	CCDC150	2	196640040	2_116	0	0.0243899503257007	8.90241405679817	3.62141929422965e-06	-1.20817843866131	1
ENSG00000119041.10	GTF3C3	2	196799713	2_116	0	0.0537261147149998	16.438455285175	1.47301288321415e-05	1.78816199376953	1
ENSG00000187944.2	C2orf66	2	196816319	2_116	0	0.0157746416249763	4.77397448350959	1.25602909758902e-06	0.206485781526638	2
ENSG00000115520.8	COQ10B	2	197453059	2_117	0	0.0113043602849149	5.79927802659997	1.09340240847735e-06	-1.50806451612903	1
ENSG00000115896.15	PLCL1	2	197805147	2_117	0	0.0273727002647227	14.1714610772368	6.46982264590268e-06	-2.56000000000049	1
ENSG00000226124.6	FTCDNL1	2	199851396	2_118	0	0.014123783077989	14.3566744358729	3.38193297619259e-06	-2.72784810126613	1
ENSG00000162971.10	TYW5	2	199955071	2_118	0	0.00578434855829246	4.92070095607623	4.74724377154759e-07	-0.906250000000168	1
ENSG00000162972.10	MAIP1	2	199954933	2_118	0	0.00646783501217829	6.4476897706043	6.9554169898391e-07	-1.11135677331117	2
ENSG00000196141.13	SPATS2L	2	200305923	2_118	0	0.0150687707234267	12.9369377211916	3.25139263778852e-06	1.39473140539095	2
ENSG00000163535.17	SGO2	2	200510401	2_118	0	0.0155282006520997	13.3242368174222	3.45083014221903e-06	-1.30921052631589	1
ENSG00000155729.12	KCTD18	2	200519526	2_118	0	0.0315188567918673	21.9760898530984	1.15526332025454e-05	-2.56540084388193	1
ENSG00000082153.17	BZW1	2	200810095	2_119	0	0.058985765664625	19.5539194012436	1.92371684311543e-05	2.0422535211274	1
ENSG00000240344.8	PPIL3	2	200889218	2_119	0	0.0267673839350518	12.0026774415272	5.35851152202318e-06	1.29447852760703	1
ENSG00000003402.19	CFLAR	2	201116120	2_119	0	0.0281442519140132	12.4793920241563	5.85791738848812e-06	-1.66122448979574	1
ENSG00000003400.14	CASP10	2	201183110	2_119	0	0.0223519519669817	10.291490545285	3.83666464861245e-06	1.28834355828272	1
ENSG00000064012.21	CASP8	2	201233408	2_119	0	0.0141155352944199	5.94020997435148	1.39848964339816e-06	-0.621833580355793	2
ENSG00000155749.12	ALS2CR12	2	201280889	2_119	0	0.0149206275570574	6.46459176217285	1.60874903667299e-06	0.93355328360417	2
ENSG00000082146.12	STRADB	2	201387816	2_119	0	0.0171094050976802	7.75941207792295	2.21423561153854e-06	-1.00746268656729	1
ENSG00000155755.18	TMEM237	2	201643412	2_119	0	0.0456779917768972	17.0987155464289	1.3026585521712e-05	-1.92633517495475	1
ENSG00000082126.17	MPP4	2	201664756	2_119	0	0.0127074901845661	4.9472328172822	1.04853332332133e-06	0.111702127659604	1
ENSG00000003393.14	ALS2	2	201780819	2_119	0	0.0629512692386101	20.1811032606842	2.11889531646934e-05	2.19337016574606	1
ENSG00000155760.2	FZD7	2	202034208	2_120	0	0.0178131137390172	9.56854873443281	2.84279812071619e-06	-1.23703703703729	1
ENSG00000116030.16	SUMO1	2	202238678	2_120	0	0.0156592853541568	8.34904133786977	2.18056308259843e-06	1.08730158730175	1
ENSG00000138439.11	FAM117B	2	202634789	2_120	0	0.0323987120046333	15.246093651067	8.23846752500272e-06	-2.15999999999984	1
ENSG00000163596.16	ICA1L	2	202871528	2_120	0	0.0109959855731911	5.0087844671639	9.18600359260102e-07	-0.825312044696425	2
ENSG00000138380.17	CARF	2	202912503	2_120	0	0.0161502662318328	8.64111315878142	2.32760608525633e-06	-1.50515463917549	1
ENSG00000138442.9	WDR12	2	203014780	2_120	0	0.0114725585533642	5.4093004964369	1.03505039742006e-06	0.446043165467718	1
ENSG00000144426.18	NBEAL1	2	203014780	2_120	0	0.0114725585533642	5.4093004964369	1.03505039742006e-06	-0.446043165467718	1
ENSG00000118257.16	NRP2	2	205681675	2_121	0	0.0373024110865647	14.0057959986558	8.71374418227099e-06	1.5055555555547	1
ENSG00000114933.15	INO80D	2	206084527	2_122	0	0.0147943898795823	6.87599697422075	1.69665226824975e-06	-1.66666666666678	1
ENSG00000023228.13	NDUFS1	2	206158896	2_122	0	0.188300391491228	19.7119228967959	6.19070800492281e-05	3.888	1
ENSG00000114948.12	ADAM23	2	206447723	2_122	0	0.0141984768428617	4.82830493045209	1.14339569600379e-06	0.407407407407331	1
ENSG00000138400.12	MDH1B	2	206765180	2_122	0	0.0306119782373147	11.6562317876146	5.95127030724609e-06	-1.30496453900716	1
ENSG00000118246.13	FASTKD2	2	206765614	2_122	0	0.0202984455876201	7.9456795474829	2.69001023985936e-06	-0.88116654264312	2
ENSG00000144401.14	METTL21A	2	207629451	2_122	0	0.0141576994732557	4.72821840885945	1.11647839746064e-06	-0.0888030888030648	1
ENSG00000163249.11	CCNYL1	2	207712007	2_122	0	0.0304491258581325	11.883398320093	6.03497658439936e-06	-1.38819320214785	1
ENSG00000118231.4	CRYGD	2	208124857	2_123	0	0.0230938233418349	8.24733224640479	3.17665049852212e-06	1.08593750000002	1
ENSG00000168582.4	CRYGA	2	208165326	2_123	0	0.0221018677844604	7.83092039804765	2.88670159061132e-06	-0.817518248174901	1
ENSG00000188674.10	C2orf80	2	208147743	2_123	0	0.0168619571625722	5.26767922603821	1.48145139776219e-06	0.284682065290124	2
ENSG00000178385.14	PLEKHM3	2	208025325	2_123	0	0.0210236214194642	7.35672980217107	2.57960041773495e-06	0.999999999999882	1
ENSG00000138413.13	IDH1	2	208266212	2_123	0	0.0184003187721645	6.09410000538426	1.8702300436733e-06	-0.524911032028401	1
ENSG00000115020.16	PIKFYVE	2	208266644	2_123	0	0.0170409741041253	5.36761420503452	1.52558291223591e-06	0.351985559566581	1
ENSG00000144407.9	PTH2R	2	208359705	2_123	0	0.0162759917634359	4.9330350013558	1.33912699185763e-06	-0.175572519083861	1
ENSG00000144406.18	UNC80	2	209772425	2_124	0	0.0109211739145042	6.76177262268208	1.23165760099145e-06	-0.838596491228404	1
ENSG00000115365.11	LANCL1	2	210477007	2_124	0	0.00880721766317949	4.73186574622779	6.95074329602405e-07	0.335185871993266	2
ENSG00000030419.16	IKZF2	2	213152260	2_126	0	0.0354442256979951	11.2773811736052	6.66674522740603e-06	-1.64566929133853	1
ENSG00000138376.10	BARD1	2	214809224	2_127	0	0.0158256192825808	9.04478958730365	2.38736755507645e-06	1.24177604323277	3
ENSG00000138363.14	ATIC	2	215310965	2_127	0	0.0127541496722624	6.52895544989226	1.38884992597127e-06	-0.190466425491651	4
ENSG00000115414.18	FN1	2	215435759	2_127	0	0.0109969011082219	6.6282763328603	1.21571291676422e-06	-1.45454545454556	1
ENSG00000118242.15	MREG	2	216033935	2_127	0	0.011728284975309	6.08154988294605	1.18962173088627e-06	0.570370370370414	1
ENSG00000115425.13	PECR	2	216082628	2_127	0	0.0102717460062787	4.83384267537433	8.28126894203443e-07	0.187050359712229	1
ENSG00000079246.15	XRCC5	2	216106078	2_127	0	0.0120159635056123	6.27820355922481	1.25821279998083e-06	-0.836699809827158	2
ENSG00000138375.12	SMARCAL1	2	216412329	2_127	0	0.0102359512823267	4.80408825025218	8.20161337051211e-07	-0.167027466596728	3
ENSG00000115457.9	IGFBP2	2	216632342	2_127	0	0.0107592906381179	5.25581186950696	9.43156052559254e-07	-0.32236842105261	1
ENSG00000163497.2	FEV	2	218984911	2_129	0	0.0140107804283741	5.44019404518212	1.271267145701e-06	0.208556149732619	1
ENSG00000171450.5	CDK5R2	2	218959212	2_129	0	0.0554518622022411	18.466726472038	1.7079146249044e-05	1.8880407124683	1
ENSG00000181378.13	CFAP65	2	219041645	2_129	0	0.0504916863711318	17.7206743413487	1.49231404361182e-05	1.99867872823724	2
ENSG00000231672.6	DIRC3	2	217756664	2_129	0	0.0129430646421611	4.82178647692826	1.04089087281853e-06	-0.335211267605704	1
ENSG00000188282.12	RUFY4	2	218034910	2_129	0	0.0179375339379012	10.9380329816428	3.27236749373885e-06	-2.21749986332267	2
ENSG00000163464.7	CXCR1	2	218166777	2_129	0	0.0402468374405748	19.4461556365607	1.30534593917103e-05	2.77573529411788	1
ENSG00000163466.15	ARPC2	2	218216699	2_129	0	0.0153134118723794	17.9267273323474	4.57860398559096e-06	-3.96945599404894	2
ENSG00000179921.14	GPBAR1	2	218259499	2_129	0	0.0286134726246999	28.3835891118183	1.35455918415155e-05	5.04838709677474	1
ENSG00000127838.13	PNKD	2	218270227	2_129	0	0.024885605631265	26.9776693039325	1.11972853736569e-05	4.95967741935412	1
ENSG00000135926.14	TMBIM1	2	218292881	2_129	0	0.0291999206594722	11.3614813503444	5.53320469676818e-06	-0.89942528735677	1
ENSG00000158428.3	CATIP	2	218395121	2_129	0	0.023166873159902	12.5078016791885	4.83290783413061e-06	-2.15748031496041	1
ENSG00000018280.16	SLC11A1	2	218381984	2_129	0	0.0166789262351081	7.14789916608091	1.98841307815692e-06	-0.748175182481655	1
ENSG00000135913.10	USP37	2	218568230	2_129	0	0.012932790401208	4.82085577909501	1.03986385818984e-06	0.2499553754164	2
ENSG00000144580.13	CNOT9	2	218568666	2_129	0	0.0128480994014395	4.97555676906395	1.06620491262803e-06	0.6015205077775	2
ENSG00000115556.13	PLCD4	2	218607602	2_129	0	0.0135789836641246	5.89634115080291	1.33539570300146e-06	-1.08799999999992	1
ENSG00000074582.12	BCS1L	2	218658716	2_129	0	0.0454883660886267	18.1633495375663	1.37802273822991e-05	2.42058823529331	1
ENSG00000115568.15	ZNF142	2	218659366	2_129	0	0.0236026224028184	12.2270987907641	4.81330946912558e-06	2.11049353540093	2
ENSG00000163481.7	RNF25	2	218672514	2_129	0	0.0326627733795614	14.8290792755023	8.07843714334076e-06	-2.18823529411908	1
ENSG00000163482.11	STK36	2	218672514	2_129	0	0.0326627733795614	14.8290792755023	8.07843714334076e-06	-2.18823529411908	1
ENSG00000135929.8	CYP27A1	2	218780754	2_129	0	0.0128660867186988	4.76466172376314	1.0224419321047e-06	0.330645161290333	1
ENSG00000187736.12	NHEJ1	2	219160400	2_129	0	0.0203677153160896	8.6635103253847	2.94304104517301e-06	-0.953846153846238	1
ENSG00000213901.10	SLC23A3	2	219170383	2_129	0	0.0175486677957359	8.27973385459924	2.42337506632203e-06	1.15068121946099	2
ENSG00000115649.15	CNPPD1	2	219177953	2_129	0	0.0133433736562151	5.23825974378794	1.16576975281739e-06	-0.380952380952498	1
ENSG00000115657.12	ABCB6	2	219218557	2_129	0	0.014676533888779	6.06978557204011	1.48578837576377e-06	0.752427184466232	1
ENSG00000198925.10	ATG9A	2	219220216	2_129	0	0.057764237814002	18.7946376099222	1.81072754895597e-05	-1.79149047160727	2
ENSG00000163516.13	ANKZF1	2	219229829	2_129	0	0.0140607430018698	5.65224921103001	1.32553035573518e-06	0.55718839222366	2
ENSG00000163521.15	GLB1L	2	219243701	2_129	0	0.0168815235355735	7.52135534931391	2.11771665274871e-06	-0.993939393939078	1
ENSG00000115661.13	STK16	2	219248662	2_129	0	0.0138003367934608	5.46176060497776	1.2571365450898e-06	-0.457142857142648	1
ENSG00000127824.13	TUBA4A	2	219278362	2_129	0	0.0150858519848054	6.28060110544483	1.58026950401698e-06	-0.650205761317217	1
ENSG00000135924.15	DNAJB2	2	219279688	2_129	0	0.0134308748591243	5.13477675338428	1.15023340067456e-06	0.355828220858808	1
ENSG00000123992.18	DNPEP	2	219378573	2_129	0	0.0174004437132314	7.59441738261901	2.20401674868736e-06	-0.854030222423248	3
ENSG00000175084.11	DES	2	219418537	2_129	0	0.0133956316242992	5.1239173853337	1.14478892818641e-06	0.353518821604035	1
ENSG00000072195.14	SPEG	2	219434550	2_129	0	0.0168807839039067	7.33061005178531	2.06391987871298e-06	0.870370370370576	1
ENSG00000123999.4	INHA	2	219572251	2_129	0	0.0128252815365534	4.73513106772503	1.01288238330894e-06	0.135452725914355	2
ENSG00000124006.14	OBSL1	2	219572251	2_129	0	0.0128239967625732	4.71262543360989	1.00796726493709e-06	0.0312499999999891	1
ENSG00000144589.21	STK11IP	2	219597759	2_130	0	0.0142113992781669	5.39996203944965	1.27993423002424e-06	-0.423766816143525	1
ENSG00000116106.11	EPHA4	2	221574191	2_130	0	0.0136627349005728	5.02783863538497	1.145721540406e-06	0.276758409785889	1
ENSG00000124003.12	MOGAT1	2	222671822	2_131	0	0.015564197073289	6.18577979104226	1.6057623917099e-06	-0.609341825902295	1
ENSG00000123983.13	ACSL3	2	222860739	2_131	0	0.0136197320659747	4.92413244950093	1.11855771001842e-06	-0.232736572889938	1
ENSG00000152056.16	AP1S3	2	223776179	2_131	0	0.0235317132210293	10.1012810340857	3.96451537700564e-06	1.27707006369399	1
ENSG00000135900.3	MRPL44	2	223957073	2_131	0	0.0133043344156082	4.70273153255682	1.04352641019333e-06	-0.00775193798449565	1
ENSG00000036257.12	CUL3	2	224584525	2_132	0	0.0134343965963106	4.73199536706895	1.06028491173856e-06	0.233082706766947	1
ENSG00000135905.18	DOCK10	2	225041976	2_133	0	0.0183282411207761	7.5230547790129	2.29972083250589e-06	0.962635312243451	2
ENSG00000169047.5	IRS1	2	226800135	2_133	0	0.0136834825673211	4.75864834783302	1.08602634740872e-06	0.139112903225735	1
ENSG00000081052.11	COL4A4	2	227163765	2_133	0	0.0136259162222866	4.71880704670869	1.0724030469768e-06	-0.0865384615385077	1
ENSG00000079263.18	SP140	2	230203425	2_135	0	0.0117208761286223	13.4195524226443	2.62336193684419e-06	2.68421052631455	1
ENSG00000135899.17	SP110	2	230177224	2_135	0	0.0232213621139884	14.9352563793859	5.78442878481204e-06	1.35164835164805	1
ENSG00000185404.16	SP140L	2	230328083	2_135	0	0.00847147121999814	6.26765777957231	8.85572702043869e-07	0.47770700636946	1
ENSG00000067066.16	SP100	2	230415917	2_135	0	0.00760622378581333	5.37138879104308	6.81421438452274e-07	0.270028870421876	2
ENSG00000135916.15	ITM2C	2	230864420	2_135	0	0.00842923004788676	6.4328615034764	9.04382632203033e-07	0.823706629739788	2
ENSG00000237412.6	PRSS56	2	232520066	2_136	0	0.0174147766818552	4.77206855439563	1.386068485503e-06	0.182826256485924	2
ENSG00000173699.15	SPATA3	2	230994591	2_136	0	0.0420598877949238	13.1542722703588	9.22773347090696e-06	-1.51211072664317	1
ENSG00000204128.5	C2orf72	2	231037334	2_136	0	0.0228429704886594	7.34282637754324	2.79753767275831e-06	0.806584362139584	1
ENSG00000173692.12	PSMD1	2	231056872	2_136	0	0.0174297170174792	4.78018539581962	1.38961720466706e-06	-0.202380952380968	1
ENSG00000135914.5	HTR2B	2	231125386	2_136	0	0.0190707994818564	5.63213167951692	1.79143809589336e-06	-0.503164556962196	1
ENSG00000115053.15	NCL	2	231483427	2_136	0	0.0173117942037329	4.71593347812437	1.36166368984078e-06	0.0792079207920411	1
ENSG00000171596.6	NMUR1	2	231526615	2_136	0	0.018487183564891	5.33779527030126	1.6458595492414e-06	0.39460816970055	2
ENSG00000144524.17	COPS7B	2	231781537	2_136	0	0.0214874916316484	6.76271316756575	2.42363264665189e-06	0.700680272108862	1
ENSG00000156973.13	PDE6D	2	231783948	2_136	0	0.0224323674003077	7.17077821596969	2.68288158991869e-06	0.803030303030001	1
ENSG00000144535.19	DIS3L2	2	231961176	2_136	0	0.0195060934622141	5.84590041783434	1.90187434196296e-06	0.528169014084221	1
ENSG00000221944.6	TIGD1	2	232550122	2_136	0	0.0189307584450644	5.56232656261847	1.75624298329629e-06	0.524510164494994	2
ENSG00000115468.11	EFHD1	2	232593743	2_136	0	0.01734533273848	4.73425131853534	1.36960095380995e-06	0.0958904109589045	1
ENSG00000204120.14	GIGYF2	2	232697018	2_137	0	0.0121374367588664	5.80401477849386	1.1749397455092e-06	-0.674322883383931	2
ENSG00000182600.9	C2orf82	2	232856815	2_137	0	0.0118503091966186	5.22655709469307	1.03301228556955e-06	-0.146881287726432	1
ENSG00000066248.14	NGEF	2	233013260	2_137	0	0.0124404480395719	5.67617383487887	1.17774647924993e-06	-0.379613356766119	1
ENSG00000085978.21	ATG16L1	2	233234598	2_137	0	0.0112623143880147	44.7028497109123	8.39697695822783e-06	-6.73684210526363	1
ENSG00000077044.10	DGKD	2	233354365	2_137	0	0.0237464593991756	20.1504291913593	7.98074200958314e-06	-3.36216216216091	1
ENSG00000085982.13	USP40	2	233566344	2_137	0	0.0112434081932019	10.1764564790325	1.90833520946873e-06	2.48978458785869	3
ENSG00000123485.11	HJURP	2	233854092	2_137	0	0.0257231100305051	13.7278617964942	5.88960921118114e-06	-2.11382113821112	1
ENSG00000130147.15	SH3BP4	2	234952438	2_138	0	0.0241953171836061	8.82622486565615	3.56177444098907e-06	-1.04735376044615	1
ENSG00000163359.15	COL6A3	2	237416756	2_140	0	0.0187414737108172	9.45266081979307	2.95473079459318e-06	-1.07857142857132	1
ENSG00000115648.13	MLPH	2	237484493	2_140	0	0.0292244022636212	13.6682238800099	6.66220246007376e-06	-1.54729729729776	1
ENSG00000177483.11	RBM44	2	237798649	2_140	0	0.0124229676418485	5.56405620985211	1.15286105462947e-06	-0.508581576862484	2
ENSG00000132329.10	RAMP1	2	237923705	2_141	0	0.0143146041673924	5.44295388824346	1.29949347718489e-06	0.397660818713356	1
ENSG00000184182.18	UBE2F	2	237966682	2_141	0	0.01326966623637	6.41242067422119	1.41919512507487e-06	-1.42187499999973	1
ENSG00000132330.16	SCLY	2	238051863	2_141	0	0.026302471202499	15.7605542580688	6.91398042777787e-06	3.52547193577346	2
ENSG00000144488.14	ESPNL	2	238099977	2_141	0	0.0137383676140534	5.70252259921878	1.30665896885293e-06	0.937092195019055	3
ENSG00000168427.8	KLHL30	2	238138383	2_141	0	0.0133998886262585	5.00801891448555	1.11925039098525e-06	-0.491416309012999	1
ENSG00000132323.8	ILKAP	2	238201873	2_141	0	0.013625812039159	5.27008629018519	1.19767842320683e-06	-0.617021276595672	1
ENSG00000132326.11	PER2	2	238289924	2_141	0	0.0234477510667185	9.62724804230724	3.76498683312329e-06	0.85589519650681	1
ENSG00000204104.11	TRAF3IP1	2	238320939	2_141	0	0.0236264632382981	10.502638782536	4.13863617427007e-06	1.41509433962279	1
ENSG00000130414.11	NDUFA10	2	240027895	2_142	0	0.00945085298803483	5.96896521812157	9.40871170458165e-07	0.545454545454582	1
ENSG00000188542.9	DUSP28	2	240560414	2_142	0	0.0810252168876788	26.4422518366474	3.57337623640772e-05	-2.74384236453254	1
ENSG00000144504.15	ANKMY1	2	240540529	2_142	0	0.00826673975792547	4.70636606952926	6.48903439170221e-07	-0.0697674418604627	1
ENSG00000142330.19	CAPN10	2	240586423	2_142	0	0.0298966657799722	16.8706174101794	8.41228230588444e-06	-1.80048624542076	2
ENSG00000172478.17	C2orf54	2	240897157	2_143	0	0.00807488773736387	5.13687916615148	6.9182451735538e-07	0.206274630370675	2
ENSG00000130294.15	KIF1A	2	240819820	2_143	0	0.00799207630173637	5.41870358988323	7.22295854476367e-07	-0.795275590551278	1
ENSG00000162804.13	SNED1	2	241063142	2_143	0	0.0105108059044692	7.60347124477016	1.33293210891125e-06	-0.930851063829649	1
ENSG00000122085.16	MTERF4	2	241103233	2_143	0	0.0186582169396904	13.1186920803978	4.08244913523126e-06	1.60305965138293	2
ENSG00000115687.13	PASK	2	241150158	2_143	0	0.0576483073717706	23.0140652069484	2.21278900699523e-05	2.17968750000025	1
ENSG00000115685.14	PPP1R7	2	241149506	2_143	0	0.0112395498967397	8.1518170646777	1.52814107856529e-06	-1.03401360544226	1
ENSG00000115677.16	HDLBP	2	240647676	2_143	0	0.0104680246878995	8.93223750287366	1.5594990192682e-06	2.54399999999987	1
ENSG00000146205.13	ANO7	2	241214256	2_144	0	0.00737445008401327	4.828978083105	5.93943289868604e-07	-0.0564513212164488	2
ENSG00000168385.17	SEPT2	2	241315963	2_144	0	0.00730438425082924	5.61762124249332	6.84378206561235e-07	1.08461538461498	1
ENSG00000006607.13	FARP2	2	241356233	2_144	0	0.067931556357074	23.1435247057484	2.6221719780007e-05	1.6381578947365	1
ENSG00000115694.14	STK25	2	241509931	2_144	0	0.00976794106599954	7.3828448792328	1.20278188834936e-06	-0.887931034482651	1
ENSG00000168397.16	ATG4B	2	241636401	2_144	0	0.0114488903644279	10.7735257216442	2.05722292351933e-06	1.89361702127666	1
ENSG00000168393.12	DTYMK	2	241682911	2_144	0	0.00755945520380175	8.44449572478365	1.06469281568787e-06	2.19786097088913	2
ENSG00000168395.15	ING5	2	241640242	2_144	0	0.00746214457715111	5.05922287539879	6.29662133600012e-07	-0.200103674202395	2
ENSG00000180902.17	D2HGDH	2	241756485	2_144	0	0.0194939993174537	13.3977909518727	4.35606397370105e-06	-1.21582733812982	1
ENSG00000154252.11	GAL3ST2	2	241771938	2_144	0	0.015136531251099	11.0966217185718	2.80141370356732e-06	0.992957746479001	1
ENSG00000216921.7	AC131097.4	2	241902068	2_144	0	0.110366247854703	30.912404948711	5.69022156938203e-05	3.16438356164345	1
ENSG00000134121.9	CHL1	3	196638	3_1	0	0.0233559603793317	7.66254586258862	2.98490781012112e-06	0.88292682926795	1
ENSG00000134115.12	CNTN6	3	1092518	3_1	0	0.0188604588350484	5.636120404832	1.77293421760112e-06	-0.511784511784722	1
ENSG00000072756.16	TRNT1	3	3160608	3_4	0	0.0067302797951917	6.03971424396752	6.77968656619012e-07	0.551724137931008	1
ENSG00000113851.14	CRBN	3	3179746	3_4	0	0.00757791671423769	7.15777308989425	9.04665148933909e-07	-0.761450922611669	2
ENSG00000175928.5	LRRN1	3	3799747	3_4	0	0.00595188137330305	4.88162110949692	4.8459445524522e-07	-0.200000000000094	1
ENSG00000170364.12	SETMAR	3	4303252	3_4	0	0.0124790595428884	11.8644004567688	2.46937905066448e-06	1.32258064516109	1
ENSG00000144455.13	SUMF1	3	4368850	3_4	0	0.0104566657473615	10.1949721989098	1.77803119881987e-06	1.17522219126011	2
ENSG00000150995.18	ITPR1	3	4492945	3_4	0	0.00619138165798105	5.25330057230116	5.42475254052183e-07	-0.29687500000015	1
ENSG00000134109.10	EDEM1	3	5185978	3_4	0	0.00608879056707046	5.09587755474144	5.17499727909264e-07	-0.392592592592481	1
ENSG00000196277.15	GRM7	3	6769634	3_5	0	0.017938563923473	5.38894964321579	1.61232245868211e-06	-0.413716814159589	1
ENSG00000182533.6	CAV3	3	8733693	3_7	0	0.0366610638369447	13.2915034591186	8.12716875100019e-06	-1.48022598870113	1
ENSG00000125046.14	SSUH2	3	8744602	3_7	0	0.0181543016909012	6.61509325360034	2.00297544305595e-06	-0.663529411765099	1
ENSG00000180914.10	OXTR	3	8769960	3_7	0	0.0375631337975081	13.5234535330829	8.47246017091543e-06	-1.50269412540162	2
ENSG00000070950.9	RAD18	3	8957253	3_7	0	0.0195747086472872	7.32850460077064	2.39260373901945e-06	0.806857661669267	2
ENSG00000196220.15	SRGAP3	3	9363240	3_7	0	0.0224665935817484	8.63457933602455	3.23547850445864e-06	-1.00000000000005	1
ENSG00000134077.15	THUMPD3	3	9363240	3_7	0	0.0224665935817484	8.63457933602455	3.23547850445864e-06	1.00000000000005	1
ENSG00000168137.15	SETD5	3	9397062	3_7	0	0.0213144776914633	8.13541116297402	2.89210667218325e-06	0.89644461720652	2
ENSG00000163719.19	MTMR14	3	9649842	3_8	0	0.0161103467537516	4.73805677767986	1.27310802120496e-06	0.132701421800944	1
ENSG00000114026.21	OGG1	3	9749660	3_8	0	0.0203164132202146	6.93422317375964	2.34965964540068e-06	-0.674698795180463	1
ENSG00000134072.10	CAMK1	3	9769618	3_8	0	0.0232667083722308	8.21989219483071	3.1897832538036e-06	0.924865831842699	1
ENSG00000241553.12	ARPC4	3	9792302	3_8	0	0.0160525863112371	4.70407885697591	1.25944646774307e-06	0.0058823529411768	1
ENSG00000214021.15	TTLL3	3	9808579	3_8	0	0.0164114029059693	4.91320837703827	1.34484117345028e-06	-0.298270996242972	3
ENSG00000156990.14	RPUSD3	3	9843931	3_8	0	0.0161279592592535	4.74839142786239	1.27727977543161e-06	0.111940298507424	1
ENSG00000187288.10	CIDEC	3	9879932	3_8	0	0.0165103592565672	4.97008106304045	1.36861123613689e-06	0.14374999999994	1
ENSG00000171135.13	JAGN1	3	9892039	3_8	0	0.019727371926491	6.65546143645825	2.18981541937438e-06	-0.823999999999951	1
ENSG00000163701.18	IL17RE	3	9902449	3_8	0	0.0497032225972527	15.4560717292332	1.28127920615972e-05	1.69671608037276	2
ENSG00000163702.18	IL17RC	3	9917083	3_8	0	0.0164456370846321	4.9329279287078	1.35305539770459e-06	0.383999999999994	1
ENSG00000125037.12	EMC3	3	10010880	3_8	0	0.0189961172692327	6.29767141141988	1.99528503184659e-06	0.673511293634329	1
ENSG00000144554.10	FANCD2	3	10025967	3_8	0	0.0425487721459513	13.9672882121575	9.91195296022017e-06	2.10810810810791	1
ENSG00000254999.3	BRK1	3	10115521	3_8	0	0.0226056228830807	7.94644713212995	2.99605362391827e-06	-1.47372554763046	2
ENSG00000157014.10	TATDN2	3	10252086	3_8	0	0.0497133643674367	15.4580693739947	1.28170628151261e-05	-1.73928571428551	1
ENSG00000157087.17	ATP2B2	3	10707748	3_8	0	0.0287254083227105	10.221649596518	4.89719396220039e-06	1.27439024390255	1
ENSG00000157103.10	SLC6A1	3	11010653	3_9	0	0.0164101233826951	9.13440854269995	2.50007123794803e-06	-1.04615384615394	1
ENSG00000197548.12	ATG7	3	11272457	3_9	0	0.0202489524742618	11.124710628749	3.75708819339616e-06	1.57488422825942	2
ENSG00000144559.10	TAMM41	3	11823862	3_9	0	0.0410162091473758	17.8386302426201	1.22032955106828e-05	1.7783432844827	2
ENSG00000157152.16	SYN2	3	12004293	3_9	0	0.0104095598969501	4.83368528933086	8.39210376474743e-07	0.267015706806375	1
ENSG00000157150.4	TIMP4	3	12159968	3_9	0	0.0187259185818024	10.3839391902658	3.24313757918683e-06	-1.41099125698913	2
ENSG00000154743.17	TSEN2	3	12473070	3_9	0	0.0104610654539207	4.8802784935724	8.51492115259643e-07	-0.344154319129834	2
ENSG00000075975.15	MKRN2	3	12557101	3_9	0	0.0104788812613591	4.8963421553599	8.55749755007814e-07	-0.320407766752035	2
ENSG00000225526.4	MKRN2OS	3	12561203	3_9	0	0.0109242739467548	5.28923422789621	9.63708052005442e-07	0.343065693430764	1
ENSG00000144712.11	CAND2	3	12760186	3_9	0	0.0304133379931668	14.9866359833575	7.60200853182126e-06	1.66928668413184	2
ENSG00000144713.12	RPL32	3	12841340	3_9	0	0.0131899189785287	7.06912273937561	1.55513378223792e-06	-0.765903307887692	1
ENSG00000131379.9	C3orf20	3	14669081	3_10	0	0.0102728249799354	5.0084126352923	8.5812409609645e-07	-0.277536600057549	2
ENSG00000144711.13	IQSEC1	3	13072626	3_10	0	0.0391097233932071	17.6834691165884	1.15348597458527e-05	1.79611650485477	1
ENSG00000163517.14	HDAC11	3	13480018	3_10	0	0.0157910534909947	9.07014709344329	2.38883162806266e-06	1.0264255910983	1
ENSG00000163528.12	CHCHD4	3	14123707	3_10	0	0.0285433894695587	14.68246963133	6.98980017449205e-06	1.92682926829276	1
ENSG00000154767.14	XPC	3	14145845	3_10	0	0.0100524465374412	4.80376753394608	8.05404144858628e-07	-0.0769230769230795	1
ENSG00000170860.3	LSM3	3	14179017	3_10	0	0.0131608923897216	7.347784001022	1.6128791390558e-06	0.848396501458006	1
ENSG00000131389.16	SLC6A6	3	14402293	3_10	0	0.0332447676119468	16.1337347934831	8.94578220928542e-06	1.77096774193531	1
ENSG00000154781.15	CCDC174	3	14652153	3_10	0	0.0118611661972462	6.36562184487102	1.259297474037e-06	-0.637754799878989	3
ENSG00000154783.11	FGD5	3	14815331	3_11	0	0.0343699666462416	10.0431724960676	5.757184377342e-06	1.1328124999997	1
ENSG00000131375.9	CAPN7	3	15206289	3_11	0	0.0214328171814558	5.5549361838995	1.9857219621424e-06	0.511764705882273	1
ENSG00000131370.15	SH3BP5	3	15340705	3_11	0	0.0265325780958925	7.58057427392193	3.35460711734322e-06	0.840292596281997	2
ENSG00000206562.11	METTL6	3	15439219	3_11	0	0.0208216987207811	5.28072572416227	1.83387561178153e-06	0.427609427609556	1
ENSG00000206561.12	COLQ	3	15521294	3_11	0	0.0216988328799077	5.6718846903513	2.05269239638474e-06	-0.615384615384723	1
ENSG00000131373.14	HACL1	3	15601536	3_11	0	0.0270375749693056	7.75971400251797	3.49923860572494e-06	0.974357088123664	2
ENSG00000169814.12	BTD	3	15601668	3_11	0	0.0355593695834748	10.3675141350805	6.14877773723213e-06	1.32900432900406	1
ENSG00000206560.11	ANKRD28	3	15859466	3_11	0	0.0240961588161619	6.66596160600574	2.67898776657858e-06	-0.880952380952628	1
ENSG00000131386.17	GALNT15	3	16087387	3_11	0	0.0440860774225726	12.4207239571654	9.13289520856607e-06	1.49342105263145	1
ENSG00000154813.9	DPH3	3	16264511	3_12	0	0.0591278140552073	17.8800016055709	1.76327269583369e-05	-1.94444444444521	1
ENSG00000154814.13	OXNAD1	3	16265068	3_12	0	0.0172872749513279	6.1602687749509	1.77617726181524e-06	-0.579288025889713	1
ENSG00000131378.13	RFTN1	3	16513716	3_12	0	0.019783670073422	7.43752331347992	2.45411724064365e-06	0.779904306220075	1
ENSG00000154822.17	PLCL2	3	16800279	3_12	0	0.0763672185280735	20.3530101617565	2.59236248432537e-05	-2.29962781518417	2
ENSG00000182568.16	SATB1	3	18445845	3_13	0	0.00999569074047002	5.66933641849321	9.45159590088598e-07	-0.546728971962903	1
ENSG00000183960.8	KCNH8	3	19148202	3_14	0	0.01285720356474	4.96133699268033	1.06391113077983e-06	-0.232456140350764	1
ENSG00000163576.17	EFHB	3	19937288	3_14	0	0.0160390067630082	7.05160898802837	1.88636529928243e-06	0.783185351778588	2
ENSG00000144566.10	RAB5A	3	19946616	3_14	0	0.0162970915416489	7.20261770040767	1.957765065014e-06	0.818776016143563	2
ENSG00000183977.13	PP2D1	3	20012243	3_14	0	0.0130174723592058	5.07837571241893	1.10258377614083e-06	0.236982652273834	2
ENSG00000114166.7	KAT2B	3	20063346	3_15	0	0.012213131148022	4.70212856157817	9.57814980693067e-07	0.316901408450576	1
ENSG00000182247.9	UBE2E2	3	23198143	3_17	0	0.0132894240836177	4.93867575915093	1.09465377812164e-06	0.19756503310176	2
ENSG00000197885.10	NKIRAS1	3	23946351	3_18	0	0.0177021420607443	8.80952648090115	2.60098886289843e-06	1.00757575757557	1
ENSG00000077092.18	RARB	3	25174179	3_18	0	0.0783417674588822	23.0257766320122	3.00862291052798e-05	-2.64480874316921	1
ENSG00000151093.7	OXSM	3	25782726	3_19	0	0.0247952306121383	6.48540522718838	2.68204076623752e-06	-0.705776173285007	1
ENSG00000179796.11	LRRC3B	3	26622421	3_19	0	0.0205843534895017	4.7200488995563	1.62048059502978e-06	0.0802139037432894	1
ENSG00000163491.16	NEK10	3	27364507	3_20	0	0.0187002949595325	6.72657583997092	2.09798609461983e-06	0.908450704225305	1
ENSG00000033867.16	SLC4A7	3	27484716	3_20	0	0.0874068824515581	21.4886317910472	3.13266893441112e-05	2.5240641711217	1
ENSG00000163512.13	AZI2	3	28348860	3_21	0	0.0228552795639745	8.87254516156159	3.38216555383824e-06	-1.07464774729174	2
ENSG00000144642.21	RBMS3	3	28575079	3_21	0	0.0154859235410462	5.18607104028067	1.33947828624215e-06	-0.453531598512854	1
ENSG00000197385.5	ZNF860	3	31981522	3_23	0	0.0186537696265875	5.46964015513393	1.701709681842e-06	-0.442196180876456	2
ENSG00000152642.10	GPD1L	3	32113556	3_23	0	0.0280535795433635	9.34084067343802	4.37053249552477e-06	1.07499999999972	1
ENSG00000170293.8	CMTM8	3	32238241	3_23	0	0.0240410386466917	7.87475316139582	3.15755032917382e-06	0.86708928291259	2
ENSG00000153551.13	CMTM7	3	32392093	3_24	0	0.0124170509043658	4.70180809218277	9.73741021451916e-07	-0.0329218106996016	1
ENSG00000144635.8	DYNC1LI1	3	32570942	3_24	0	0.0143661860677333	6.17620928051098	1.47987010219127e-06	0.689497716894867	1
ENSG00000182973.18	CNOT10	3	32684690	3_24	0	0.0150466201274847	6.43520972371997	1.61495999055173e-06	0.613588110403477	1
ENSG00000188167.8	TMPPE	3	33097052	3_24	0	0.0127907036677114	4.9969849855142	1.06601321249754e-06	0.422180671510335	2
ENSG00000170266.15	GLB1	3	33097285	3_24	0	0.0341053466466724	13.8118641079196	7.85660412024168e-06	1.47169811320735	1
ENSG00000170275.14	CRTAP	3	33113893	3_24	0	0.0131119961021446	5.28961359971378	1.15678557801922e-06	0.504699901443869	2
ENSG00000173705.8	SUSD5	3	33218930	3_25	0	0.0232354007184767	10.30605965108	3.99395276316974e-06	-1.0699486949718	2
ENSG00000153558.13	FBXL2	3	33252688	3_25	0	0.0461103951198582	16.8357327947022	1.29476506712489e-05	1.92934782608667	1
ENSG00000153560.11	UBP1	3	33440884	3_25	0	0.0135752163476772	5.21818239174042	1.18147930866314e-06	0.635036496350323	1
ENSG00000170248.13	PDCD6IP	3	33804220	3_25	0	0.0140293059818063	5.52916085706294	1.29376535661161e-06	-0.171874999999968	1
ENSG00000172995.16	ARPP21	3	35639025	3_26	0	0.0537024579418989	15.8212969127875	1.41708646537563e-05	1.74834437086013	1
ENSG00000144681.10	STAC	3	36380068	3_26	0	0.0171611654267093	4.95810688381777	1.41913191848329e-06	-0.623300970874057	1
ENSG00000163673.7	DCLK3	3	36764355	3_27	0	0.0210945120812623	5.35935310981502	1.88556697170878e-06	-0.356589147286959	1
ENSG00000168016.13	TRANK1	3	36944995	3_27	0	0.0202711471195021	4.98201413011187	1.68439283791611e-06	0.205882352941072	1
ENSG00000178567.7	EPM2AIP1	3	36993455	3_27	0	0.0260870108386421	7.37493595565765	3.2088002103096e-06	-0.966666666667009	1
ENSG00000076242.14	MLH1	3	36993455	3_27	0	0.0260870108386421	7.37493595565765	3.2088002103096e-06	-0.96666666666701	1
ENSG00000093167.17	LRRFIP2	3	37183476	3_27	0	0.021293721480638	5.44845375003661	1.93501770691358e-06	0.645161290322472	1
ENSG00000144674.16	GOLGA4	3	37243088	3_27	0	0.021499566357564	5.53965843542306	1.98642784213048e-06	0.506016681967546	2
ENSG00000198590.11	C3orf35	3	37386585	3_27	0	0.0220744885252231	5.78988030850244	2.13167180533469e-06	0.564841498559295	1
ENSG00000136059.14	VILL	3	37989256	3_27	0	0.0321624733987657	9.3659991153998	5.02416227299413e-06	1.14093959731564	1
ENSG00000187091.13	PLCD1	3	38029646	3_27	0	0.0197953420763527	4.75696627230435	1.57055514128354e-06	0.0438799076212246	1
ENSG00000144671.10	SLC22A14	3	38281798	3_27	0	0.0237707503574338	6.49217154418463	2.57390778481993e-06	0.642857142856978	1
ENSG00000093217.9	XYLB	3	38345025	3_28	0	0.0145712597121082	4.97152931241789	1.20822330632953e-06	-0.205298013245031	1
ENSG00000114739.13	ACVR2B	3	38454810	3_28	0	0.01697345257375	6.41486708277056	1.81600884294271e-06	0.695205479452073	1
ENSG00000114742.13	WDR48	3	39051835	3_28	0	0.0201706888855121	8.04904211811972	2.70785270095195e-06	-1.17293233082713	1
ENSG00000114745.13	GORASP1	3	39108714	3_28	0	0.0167521190047935	6.29066256009449	1.75762509507984e-06	0.637630662020596	1
ENSG00000168026.18	TTC21A	3	39107689	3_28	0	0.0185224945702909	7.24158725884008	2.23714096239227e-06	-1.0274774640596	3
ENSG00000144655.14	CSRNP1	3	39154473	3_28	0	0.0248952647044882	10.0449946588716	4.17086913934617e-06	1.43939393939347	1
ENSG00000168334.8	XIRP1	3	39192679	3_28	0	0.0383618075845973	14.1606344687612	9.06028545068021e-06	1.65775401069474	1
ENSG00000168329.13	CX3CR1	3	39281352	3_28	0	0.0233637600409594	9.44241156054232	3.6794742550243e-06	-1.18897637795307	1
ENSG00000168028.13	RPSA	3	39406253	3_28	0	0.048376365777023	16.3795385367554	1.32158471490055e-05	-2.06508274803963	2
ENSG00000170011.13	MYRIP	3	39808955	3_28	0	0.0146289232031342	5.00886808868981	1.22211495912192e-06	-0.320261437908568	1
ENSG00000114784.3	EIF1B	3	40309786	3_29	0	0.0187515273574568	9.02411060196615	2.82228691945034e-06	-1.16197183098633	1
ENSG00000168032.8	ENTPD3	3	40387447	3_29	0	0.0118687802548859	4.69942441644549	9.30273958390795e-07	-0.00746268656716394	1
ENSG00000188846.13	RPL14	3	40457413	3_29	0	0.0354456932360637	15.0724792849089	8.91062723351411e-06	-1.57348703170069	1
ENSG00000172888.11	ZNF621	3	40527244	3_29	0	0.0122105816282351	4.96755658112317	1.01167094962525e-06	-0.312977099236724	1
ENSG00000168036.16	CTNNB1	3	41195090	3_30	0	0.191365305588225	30.898149973197	9.86179080296154e-05	3.40322580645198	1
ENSG00000168038.10	ULK4	3	41962012	3_30	0	0.0233519914185922	10.4372960305259	4.06510744930779e-06	-1.97391813152576	2
ENSG00000182606.14	TRAK1	3	42098050	3_30	0	0.0295946007121063	12.6888044670702	6.26315695776862e-06	1.63157894736836	1
ENSG00000114857.17	NKTR	3	42603651	3_31	0	0.0198838477222746	8.11318047398078	2.69061569271254e-06	0.923076923077098	1
ENSG00000114853.13	ZBTB47	3	42653821	3_31	0	0.0179158126439245	7.12612722886128	2.12936538367576e-06	0.801075268817122	1
ENSG00000010282.14	HHATL	3	42691682	3_31	0	0.0158044787764652	5.93961069555273	1.56566291139198e-06	-0.779017688690343	3
ENSG00000244607.5	CCDC13	3	42773176	3_31	0	0.0155786091916585	5.80348094416986	1.50791669997597e-06	0.577922077922301	1
ENSG00000181061.13	HIGD1A	3	42800848	3_31	0	0.123255966190109	25.6701578571434	5.27711544762885e-05	2.62913907284744	1
ENSG00000144648.15	ACKR2	3	42804792	3_31	0	0.0153462968107998	5.66138957022428	1.44906123899175e-06	-0.562019127205933	2
ENSG00000240747.7	KRBOX1	3	42809057	3_31	0	0.0179719692435222	7.15576064063809	2.14492236348641e-06	-0.859259259259449	1
ENSG00000144649.8	FAM198A	3	42979515	3_31	0	0.0143881340556015	5.05182463572316	1.21230765522249e-06	-0.528301886792421	1
ENSG00000144647.5	POMGNT2	3	43106046	3_31	0	0.0350018348011826	13.4860373156642	7.8729097560829e-06	1.64516129032249	1
ENSG00000011198.7	ABHD5	3	43689274	3_31	0	0.0353998621278306	13.5938063554069	8.02606652724172e-06	-1.40155818289588	2
ENSG00000160746.12	ANO10	3	43691432	3_31	0	0.0157284041861815	5.89398288183412	1.54615716316563e-06	0.605953113409117	2
ENSG00000179152.19	TCAIM	3	44338372	3_31	0	0.035284120389158	13.5626136334187	7.98146825613658e-06	-1.68208092485512	1
ENSG00000225873.3	LINC00694	3	44439661	3_31	0	0.0401574524335068	14.7974237815472	9.91088349393606e-06	-1.77586206896577	1
ENSG00000196345.12	ZKSCAN7	3	44555404	3_31	0	0.0138618111518087	4.6995751803052	1.08652240177324e-06	-0.0458015267175623	1
ENSG00000144792.9	ZNF660	3	44573260	3_31	0	0.0414470794032129	15.0995148525098	1.04379937462176e-05	1.72015560255879	3
ENSG00000186448.14	ZNF197	3	44584405	3_31	0	0.0139118589097168	4.73363715516639	1.09834868710022e-06	0.0526315789473504	1
ENSG00000169981.10	ZNF35	3	44649020	3_31	0	0.019741918815133	8.04531941023583	2.64906587452157e-06	0.994565217391164	1
ENSG00000196653.11	ZNF502	3	44712685	3_31	0	0.0220812635751325	9.10675024074189	3.35387948661079e-06	-1.20161290322583	1
ENSG00000186446.11	ZNF501	3	44721338	3_31	0	0.0141218754307797	4.87525584239935	1.1482855329577e-06	0.0903225806451269	1
ENSG00000163807.5	KIAA1143	3	44761638	3_31	0	0.0157766670924583	5.92296083910913	1.55852663342549e-06	0.577702702702603	1
ENSG00000163808.16	KIF15	3	44761638	3_31	0	0.0157766670924583	5.92296083910913	1.55852663342549e-06	0.577702702702603	1
ENSG00000169964.7	TMEM42	3	44861352	3_31	0	0.0213685722932281	8.79567909055093	3.13476499015081e-06	-1.07113897179225	2
ENSG00000075914.12	EXOSC7	3	44975034	3_31	0	0.0139634668190721	4.76863332363552	1.1105734640977e-06	-0.165459531257673	2
ENSG00000163814.7	CDCP1	3	45145928	3_32	0	0.0101909763854514	5.08701851169521	8.64647756309355e-07	-0.150355735769466	2
ENSG00000249992.1	TMEM158	3	45228537	3_32	0	0.0106840805179429	5.53297803092764	9.85952979409245e-07	0.44525547445247	1
ENSG00000011376.9	LARS2	3	45388191	3_32	0	0.0142939629601364	8.28245585672832	1.97456706031055e-06	0.772614019243313	3
ENSG00000144791.9	LIMD1	3	45554458	3_32	0	0.0134981812041011	7.74083266109667	1.74270163500687e-06	-0.994613774180986	2
ENSG00000211456.10	SACM1L	3	45688944	3_32	0	0.0106537509413327	5.50610123105748	9.78378357380319e-07	-0.744186046511972	1
ENSG00000163818.16	LZTFL1	3	45916204	3_32	0	0.0327241386161616	16.1374352311038	8.80770664662959e-06	1.63592233009637	1
ENSG00000172215.5	CXCR6	3	45940684	3_32	0	0.0341420156535117	16.5414873949205	9.4194126051961e-06	-1.67774086378696	1
ENSG00000163820.14	FYCO1	3	45995029	3_32	0	0.0102772246533703	5.16658128320282	8.85603291315002e-07	-0.764237502920136	2
ENSG00000163823.3	CCR1	3	46208857	3_32	0	0.0406082385904015	18.1965123261914	1.23243043190147e-05	2.25890308878854	2
ENSG00000121807.5	CCR2	3	46353822	3_32	0	0.0229385254014425	12.7607064571416	4.88202860729346e-06	-2.07905138339901	1
ENSG00000160791.13	CCR5	3	46371068	3_32	0	0.0100874724396709	4.99064916285061	8.39652348955454e-07	0.0786026200873282	1
ENSG00000012223.12	LTF	3	46484897	3_32	0	0.0145021091134888	8.41916378509527	2.03638660799882e-06	1.59459637946693	2
ENSG00000241186.9	TDGF1	3	46576229	3_32	0	0.0342480352272528	16.5712062466446	9.4656379620921e-06	1.95138888888936	1
ENSG00000261603.1	PRSS46	3	46735496	3_33	0	0.0133535232852018	9.92688855757766	2.21090010346109e-06	-2.1538461538449	1
ENSG00000188086.13	PRSS45	3	46722730	3_33	0	0.444040586304021	23.0278729354619	0.00017054405990288	-3.74808310221144	3
ENSG00000178038.16	ALS2CL	3	46692951	3_33	0	0.0118360638056524	8.81379689490816	1.7399246529712e-06	0.886410036764115	2
ENSG00000178055.11	PRSS42	3	46834226	3_33	0	0.00792914180493354	5.10826299114036	6.7555317366856e-07	0.485596707818892	1
ENSG00000160801.13	PTH1R	3	46892800	3_33	0	0.0120362361677548	8.92802119065807	1.79228066049802e-06	1.03247863247867	1
ENSG00000160796.16	NBEAL2	3	46978582	3_33	0	0.0200838235412678	18.6795423178284	6.25709478030772e-06	2.98298757644677	2
ENSG00000160799.11	CCDC12	3	46982458	3_33	0	0.00852296966519162	5.7296640315889	8.14479589255162e-07	0.102362204724417	1
ENSG00000181555.20	SETD2	3	47164415	3_33	0	0.0209447725580667	14.4242848717402	5.03883393017264e-06	-1.92275574112728	1
ENSG00000076201.14	PTPN23	3	47380662	3_33	0	0.0100127144408875	8.47658500610517	1.41557491368881e-06	1.37301587301619	1
ENSG00000114650.18	SCAP	3	47476755	3_33	0	0.00956044984568205	7.95798782894002	1.26894180014226e-06	1.29149703325301	2
ENSG00000163832.15	ELP6	3	47513447	3_33	0	0.00798550844876611	5.20088598816917	6.92691745744353e-07	-0.628140703517773	1
ENSG00000173473.10	SMARCC1	3	47783493	3_34	0	0.00743525208236162	6.25311615929736	7.75447319656834e-07	0.962121212121797	1
ENSG00000047849.21	MAP4	3	48089403	3_34	0	0.0104568756446125	8.21557017750443	1.43284680180381e-06	0.789473684210437	1
ENSG00000164045.11	CDC25A	3	48188134	3_34	0	0.00961701503033408	7.64021514259503	1.22547932453796e-06	0.425373134328365	1
ENSG00000164048.13	ZNF589	3	48234587	3_34	0	0.00954137875253891	7.76632300167943	1.2359095564084e-06	1.02325581395353	1
ENSG00000172113.8	NME6	3	48301771	3_34	0	0.00777393433763296	6.08166406227616	7.88539404634605e-07	-0.0277244141212009	2
ENSG00000164049.14	FBXW12	3	48372047	3_34	0	0.00908897939280418	8.15608987416713	1.23639496292616e-06	1.67479674796746	1
ENSG00000164053.19	ATRIP	3	48446788	3_34	0	0.0241182413012727	12.6393022660824	5.08427276103037e-06	0.128834355828228	1
ENSG00000213689.11	TREX1	3	48465783	3_34	0	0.0925465243011809	32.2420266232518	4.97671247795603e-05	3.25966850828746	1
ENSG00000114268.11	PFKFB4	3	48518906	3_34	0	0.0302616719520734	35.5356540576576	1.79356589838584e-05	5.01342995365917	2
ENSG00000145040.3	UCN2	3	48564341	3_34	0	0.00929758626115018	11.223560395014	1.74044766966111e-06	-1.99999999999958	1
ENSG00000225697.12	SLC26A6	3	48634901	3_34	1	0.0553263547470624	58.0151969358218	5.35345225143347e-05	7.10050251256061	1
ENSG00000213672.7	NCKIPSD	3	48683607	3_34	0	0.0211633478618375	17.4422459003369	6.15668424838699e-06	1.19714216584957	2
ENSG00000068745.14	IP6K2	3	48694054	3_34	0	0.00753863259677501	11.7267289865468	1.47444837786294e-06	-2.94682118892077	2
ENSG00000114302.15	PRKAR2A	3	48847779	3_34	0	0.00770670371330429	41.8842470660888	5.38368301271212e-06	-6.04347826086963	1
ENSG00000178537.9	SLC25A20	3	48903390	3_34	0	0.0297429528261088	22.1106617136699	1.09684668729879e-05	2.82451253481867	1
ENSG00000177479.19	ARIH2	3	48919429	3_34	0	0.0135601576913744	17.4629166232359	3.94949552449926e-06	-0.699999999999753	1
ENSG00000178252.17	WDR6	3	49007280	3_34	0	0.00729637280960793	30.6724731476705	3.73263837547063e-06	4.07938325283853	2
ENSG00000178149.16	DALRD3	3	49023895	3_34	0	0.034918542082265	27.3993918292271	1.59572162819576e-05	4.21088435374257	1
ENSG00000177352.9	CCDC71	3	49165349	3_34	0	0.00742505050791453	13.8438611889974	1.71441814221631e-06	1.2047244094489	1
ENSG00000185909.14	KLHDC8B	3	49171625	3_34	0	0.0123052678082337	50.6585425286652	1.03968999881585e-05	6.72448979591721	1
ENSG00000173421.16	CCDC36	3	49199901	3_34	0	0.00744246927357328	13.7439062479545	1.70603265589128e-06	-1.18110236220428	1
ENSG00000188315.7	C3orf62	3	49277527	3_34	1	0.0454804550545802	56.8499314242578	4.31235844187822e-05	-7.05102040815835	1
ENSG00000164076.16	CAMKV	3	49870590	3_35	0	0.0150490130024389	42.5658610487423	1.06838933966431e-05	7.10317460317599	1
ENSG00000114316.12	USP4	3	49340655	3_35	0	0.0107963499895632	59.2314594406966	1.06657031958633e-05	8.16879788161572	2
ENSG00000233276.3	GPX1	3	49358927	3_35	0	0.00910374502519384	68.854295138023	1.04546916427774e-05	-8.51987314995559	2
ENSG00000067560.10	RHOA	3	49413016	3_35	0	0.0145813951983563	112.059152971909	2.72525108840747e-05	-11.6076923076884	1
ENSG00000145022.4	TCTA	3	49412205	3_35	0	0.014960652075632	12.5370315261659	3.12827804466864e-06	1.05152333470265	2
ENSG00000145020.15	AMT	3	49421819	3_35	0	0.00867567682333781	6.54914159432958	9.47649748030801e-07	-0.412137570053569	2
ENSG00000145029.13	NICN1	3	49429438	3_35	0	0.00980357843510171	69.7356507985667	1.1402487154571e-05	8.52831307889553	2
ENSG00000164062.12	APEH	3	49673881	3_35	0	0.0549994306105517	93.4390111432776	8.57129677884694e-05	10.1382113821143	1
ENSG00000173531.15	MST1	3	49684099	3_35	0	0.0561195824383948	122.49788335749	0.00011465767239204	12.0127470371183	3
ENSG00000164068.15	RNF123	3	49696796	3_35	0	0.00770503180668625	43.3849959411061	5.57537524657965e-06	-7.55645161290265	1
ENSG00000183763.8	TRAIP	3	49856597	3_35	0	0.0094850543139503	30.8591270739179	4.881840258472e-06	-6.56617647058778	1
ENSG00000164078.12	MST1R	3	49903379	3_35	0	0.0080343053437878	27.0135658436411	3.61984816472354e-06	-5.94384192666783	2
ENSG00000004534.14	RBM6	3	49940636	3_35	0	0.00769579868293369	26.3705988597689	3.38480611059897e-06	5.83739837398495	1
ENSG00000188338.14	SLC38A3	3	50204954	3_35	0	0.0115181792006638	22.881264904798	4.3956587139337e-06	5.06349206349299	1
ENSG00000114353.16	GNAI2	3	50236023	3_35	0	0.0104975720179655	7.24978869440822	1.26932933493307e-06	-0.831125827814981	1
ENSG00000012171.19	SEMA3B	3	50267465	3_35	0	0.051858094719182	24.1369655030579	2.08765789364245e-05	-2.34610026974565	2
ENSG00000243477.5	NAT6	3	50299601	3_35	0	0.00767380421411945	7.18213253888563	9.19230097290808e-07	-2.40265234241961	2
ENSG00000186792.16	HYAL3	3	50295266	3_35	0	0.00987636703380657	7.95265060613314	1.30999376682948e-06	-0.583999999999823	1
ENSG00000068028.17	RASSF1	3	50341515	3_35	0	0.0343708734290404	20.8285185291983	1.1940129994521e-05	-2.16161616161648	1
ENSG00000007402.11	CACNA2D2	3	50504338	3_35	0	0.0305338141475708	14.0890146126702	7.17499797697819e-06	0.00540540540540694	1
ENSG00000114735.9	HEMK1	3	50568943	3_35	0	0.00832558846099751	6.47734343509228	8.99439527680208e-07	1.04444444444441	1
ENSG00000114738.10	MAPKAPK3	3	50611291	3_35	0	0.0343284501765951	27.9519701637375	1.60039330704261e-05	-3.56538461538557	1
ENSG00000114737.15	CISH	3	50612068	3_35	0	0.00854859637496508	8.73996082670089	1.24613301933839e-06	1.90957446808507	1
ENSG00000145050.15	MANF	3	51384757	3_35	0	0.00952560698199878	6.62802143563918	1.05302011882119e-06	-0.690021231422307	1
ENSG00000259956.1	RBM15B	3	51391456	3_35	0	0.0151550435338441	10.6943141512724	2.70315053333453e-06	1.14350797266519	1
ENSG00000164080.13	RAD54L2	3	51535000	3_35	0	0.0106704778205364	10.969343239825	1.95220130670987e-06	-3.37123745819407	1
ENSG00000164081.12	TEX264	3	51661849	3_35	0	0.00787033867098819	5.71430559311907	7.50096240428459e-07	-0.853801169590889	1
ENSG00000114767.6	RRP9	3	51941930	3_36	0	0.0312351761187365	14.6934971040887	7.65471871251656e-06	1.84435797665361	1
ENSG00000041880.14	PARP3	3	52026704	3_36	0	0.0108780154735562	4.70221388966173	8.53123996392601e-07	0.272300469483506	1
ENSG00000248487.8	ABHD14A	3	51972037	3_36	0	0.0198931054474147	10.4096835305669	3.45382410974171e-06	1.36440677966089	1
ENSG00000162244.10	RPL29	3	51993314	3_36	0	0.0155997480437033	8.10838644626529	2.1096583485284e-06	-0.964566929133842	1
ENSG00000164088.17	PPM1M	3	52245935	3_36	0	0.0112211148739667	4.99536978206355	9.34896978876146e-07	-0.11290322580646	1
ENSG00000168237.17	GLYCTK	3	52286212	3_36	0	0.0268024634055583	13.2376941256307	5.91762116810699e-06	2.14558554358569	2
ENSG00000164091.11	WDR82	3	52287960	3_36	0	0.0111330856690758	4.9210143647993	9.13756100239559e-07	0.0842105263157903	1
ENSG00000114841.17	DNAH1	3	52316196	3_36	0	0.0109793832931117	4.78977639574114	8.77108443336742e-07	-0.0308641975308628	1
ENSG00000163930.9	BAP1	3	52407590	3_36	0	0.0123343578389095	5.88857993850604	1.21139903805322e-06	-0.609756097560917	1
ENSG00000010319.6	SEMA3G	3	52444898	3_36	0	0.0125237982041904	6.03258344431343	1.26008402199111e-06	0.860962566845048	1
ENSG00000114854.7	TNNC1	3	52454186	3_36	0	0.0133081085636035	6.60641050988311	1.46636469938882e-06	0.717831487391665	2
ENSG00000010327.10	STAB1	3	52495250	3_36	0	0.0111495864635163	4.93498604875581	9.17708585266934e-07	-0.32967032967032	1
ENSG00000168273.7	SMIM4	3	52533601	3_36	0	0.0157622091051647	8.20625362694389	2.15735753353079e-06	-1.49206349206307	1
ENSG00000168268.10	NT5DC2	3	52534789	3_36	0	0.0132112332138589	6.5373249197115	1.44046773702954e-06	1.24035082492131	2
ENSG00000163938.16	GNL3	3	52681295	3_36	0	0.0143835021660019	7.3407770077273	1.76103010475478e-06	1.49267916988122	2
ENSG00000163939.18	PBRM1	3	52685800	3_36	0	0.0150214579300468	7.75110099740884	1.94193901536302e-06	-1.50781249999972	1
ENSG00000114902.13	SPCS1	3	52705504	3_36	0	0.0113635469990667	5.11441260150433	9.69325816331929e-07	-1.11111111111115	1
ENSG00000114904.12	NEK4	3	52770471	3_36	0	0.0133602566412605	6.64328775374686	1.48032805730442e-06	1.46031746031722	1
ENSG00000162267.12	ITIH3	3	52794612	3_36	0	0.0277418805199521	13.5649167711314	6.27643645158733e-06	2.30534351145033	1
ENSG00000055955.15	ITIH4	3	52831109	3_36	0	0.0604482040391621	21.0113765373366	2.11835144532346e-05	-2.79004657317274	2
ENSG00000213533.11	TMEM110	3	52897955	3_36	0	0.124714273703064	28.0781826186413	5.84043589937096e-05	-3.38095238095414	1
ENSG00000163933.9	RFT1	3	53088241	3_36	0	0.0820936845974718	23.9750111390954	3.28268092578643e-05	2.77777777777739	1
ENSG00000163932.13	PRKCD	3	53155654	3_36	0	0.011867647709873	5.52431028487754	1.09345978452816e-06	-0.486301369862935	1
ENSG00000157388.15	CACNA1D	3	53328538	3_36	0	0.0109016159824397	4.72267420237484	8.58695074210938e-07	0.279069767441886	1
ENSG00000272886.5	DCP1A	3	53347519	3_36	0	0.0126905044318584	6.15747235690681	1.30329119592994e-06	0.620227038183574	1
ENSG00000157445.14	CACNA2D3	3	54122697	3_37	0	0.0232209968890673	9.3119968844218	3.60648215694853e-06	-1.03867403314874	1
ENSG00000187672.12	ERC2	3	56468050	3_39	0	0.0162661700174773	4.81492849296547	1.30627692327121e-06	0.0397350993377392	1
ENSG00000180376.16	CCDC66	3	56557180	3_39	0	0.0194634948227294	6.51369975486521	2.11450475266662e-06	0.643598615916879	1
ENSG00000163946.13	FAM208A	3	56682894	3_39	0	0.0178412004194729	5.68955957413526	1.69302287740678e-06	0.596774193548065	1
ENSG00000163666.8	HESX1	3	57226802	3_39	0	0.0167285605449419	5.0801363617839	1.41740528553235e-06	0.388888888888983	1
ENSG00000239388.8	ASB14	3	57292659	3_39	0	0.018893049509087	6.23193212595478	1.96374405312029e-06	0.495815899581755	1
ENSG00000174844.14	DNAH12	3	57544056	3_39	0	0.0341670602313001	11.8588692838945	6.75788817148853e-06	-1.69481477719513	2
ENSG00000174840.8	PDE12	3	57556472	3_39	0	0.0162908316498273	4.82926723439611	1.31215336837357e-06	0.368421052631466	1
ENSG00000168374.10	ARF4	3	57597538	3_39	0	0.0613020797314035	17.4587005787549	1.78503703468408e-05	2.246987951806	1
ENSG00000174839.12	DENND6A	3	57692733	3_39	0	0.0161738371617941	4.76107746331025	1.28433530040308e-06	-0.11142857142857	1
ENSG00000163681.14	SLMAP	3	57755619	3_39	0	0.0421989441195274	13.874234299224	9.76496552352826e-06	1.97619047619013	1
ENSG00000136068.14	FLNB	3	58024201	3_39	0	0.017168950090349	5.32603550504299	1.5251336418685e-06	-0.544303797468302	1
ENSG00000163687.13	DNASE1L3	3	58215019	3_40	0	0.00947964084873043	4.74999688478659	7.51009298336562e-07	0.392156862745197	1
ENSG00000163686.14	ABHD6	3	58237077	3_40	0	0.00950408377692169	4.77429269091544	7.56796999683194e-07	0.0396039603960309	1
ENSG00000163684.11	RPP14	3	58305894	3_40	0	0.0189303343556052	11.2860415813257	3.56336275473687e-06	1.61181741098434	2
ENSG00000168297.15	PXK	3	58332796	3_40	0	0.0129673470787193	7.70763179547548	1.66698695143024e-06	-0.903083700440452	1
ENSG00000168291.12	PDHB	3	58431463	3_40	0	0.01815899051093	10.8921253634261	3.29886420465191e-06	1.60772128846741	2
ENSG00000168301.12	KCTD6	3	58493243	3_40	0	0.0119051355965845	6.90036589127575	1.37014513070508e-06	1.12244897959209	1
ENSG00000168306.12	ACOX2	3	58548942	3_40	0	0.00962476615603658	4.89333900789885	7.85517015081449e-07	0.263157894736724	1
ENSG00000168309.16	FAM107A	3	58627651	3_40	0	0.014235293877563	8.58923015137285	2.03929842031485e-06	-0.991952890983768	2
ENSG00000144724.19	PTPRG	3	61561600	3_41	0	0.0148743279919583	7.28763372326557	1.80793992836714e-06	-0.786069651741232	1
ENSG00000163618.17	CADPS	3	62875367	3_42	0	0.0168717480383096	4.70186051284826	1.32309164708129e-06	-0.0517150496195465	2
ENSG00000163632.12	C3orf49	3	63819161	3_43	0	0.0146312110279514	6.06869452805009	1.48093384098729e-06	-0.65110565110534	1
ENSG00000163634.11	THOC7	3	63856953	3_43	0	0.0163169687792216	7.09981430248545	1.93217553099598e-06	-0.759689922480656	1
ENSG00000163635.17	ATXN7	3	63864984	3_43	0	0.0327759094648959	13.7176946758299	7.49887283823549e-06	2.05434782608609	1
ENSG00000163638.13	ADAMTS9	3	64688923	3_43	0	0.0129172664251943	4.89119761548066	1.05377024763478e-06	-0.261194029850737	1
ENSG00000144741.17	SLC25A26	3	66134027	3_45	0	0.0108255961912272	7.67472529580637	1.38571771321108e-06	-1.01544103695773	2
ENSG00000144749.13	LRIG1	3	66501565	3_45	0	0.0182423104584973	12.6073044682937	3.83585506538709e-06	-1.36866359446992	1
ENSG00000172340.14	SUCLG2	3	67408138	3_45	0	0.0143263080554236	10.3213004067808	2.46620293143604e-06	-1.3014705882355	1
ENSG00000183662.10	FAM19A1	3	68003750	3_45	0	0.00964653239187141	6.58647399129346	1.0597033658327e-06	-0.704545454545382	1
ENSG00000144747.15	TMF1	3	69052218	3_46	0	0.0158616314901323	5.53940130036492	1.46544927368527e-06	0.426395939086302	1
ENSG00000144746.6	ARL6IP5	3	69088388	3_46	0	0.0146241004923148	4.77124249278038	1.1637528510036e-06	0.191999999999992	1
ENSG00000163412.12	EIF4E3	3	71708864	3_48	0	0.0201724888416985	11.4484512354351	3.85182305321387e-06	1.3267460637932	2
ENSG00000170837.2	GPR27	3	71765280	3_48	0	0.010981386840576	5.6580622686818	1.03629885652154e-06	0.540404040404012	1
ENSG00000144736.13	SHQ1	3	72862051	3_49	0	0.0160824554467072	5.36713020961431	1.43964228485078e-06	-0.387323943662089	1
ENSG00000172986.12	GXYLT2	3	72888981	3_49	0	0.0233282518445934	8.89041234730968	3.45910866521545e-06	1.15520046341784	2
ENSG00000163605.14	PPP4R2	3	72996720	3_49	0	0.0252690234105661	9.64891177401019	4.06655732448172e-06	-1.34186533965619	2
ENSG00000113805.8	CNTN3	3	74520712	3_50	0	0.0239223231430674	9.59363199089945	3.82777598282045e-06	1.20504323305197	2
ENSG00000114480.12	GBE1	3	81761728	3_54	0	0.0141192533731497	4.86873572907374	1.14653690754539e-06	-0.266303409565919	2
ENSG00000175161.13	CADM2	3	84934767	3_56	0	0.0166715257558813	7.11581746765209	1.97861024044085e-06	-1.67164179104422	1
ENSG00000083937.8	CHMP2B	3	87227121	3_57	0	0.0120205410026212	5.37686778005537	1.07798688419748e-06	0.437652811735974	1
ENSG00000179097.5	HTR1F	3	88022512	3_58	0	0.0125016663854413	4.75650653425493	9.91781741104905e-07	-0.153061224489716	1
ENSG00000175105.6	ZNF654	3	88058839	3_58	0	0.0127133965762072	4.91514821948053	1.0422173982203e-06	0.214225210632539	2
ENSG00000163320.10	CGGBP1	3	88122078	3_58	0	0.0251173929425702	11.3619053560168	4.7597685241651e-06	-1.45226130653306	1
ENSG00000178750.2	STX19	3	94032097	3_59	0	0.0531659564789417	15.769061092723	1.39829747280465e-05	2.00689655172413	1
ENSG00000178700.7	DHFR2	3	94061265	3_59	0	0.0330274569354779	11.2162552961148	6.17850107193084e-06	-1.58882231657165	2
ENSG00000178694.9	NSUN3	3	94062771	3_59	0	0.0332548546145175	11.2816208785959	6.25729543062214e-06	-1.49781659388584	1
ENSG00000080200.9	CRYBG3	3	97822174	3_61	0	0.0130296974388012	5.7595083171776	1.25164118900351e-06	-0.447154471544765	1
ENSG00000080822.16	CLDND1	3	98523270	3_62	0	0.0314671617699203	10.121540609446	5.31207624995005e-06	-1.16901408450739	1
ENSG00000064225.12	ST3GAL6	3	98734166	3_62	0	0.0182833364572099	4.96806450382911	1.51496563978567e-06	-0.263157894736749	1
ENSG00000057019.15	DCBLD2	3	98901239	3_62	0	0.108104143088981	22.0259448492451	3.97133928257384e-05	2.19674681133524	2
ENSG00000144810.15	COL8A1	3	99638508	3_62	0	0.0179383253953243	4.78770276717227	1.43241606707525e-06	0.139622641509372	1
ENSG00000036054.12	TBC1D23	3	100261437	3_63	0	0.0211343034685468	9.70438776165738	3.42070944062109e-06	-1.30344827586192	1
ENSG00000114021.11	NIT2	3	100336281	3_63	0	0.0176766306112135	8.01212088323045	2.36214789374476e-06	1.23484848484815	1
ENSG00000154174.7	TOMM70	3	100402296	3_63	0	0.0221128382858445	10.133511214941	3.73735668502063e-06	-1.45864661654147	1
ENSG00000206535.7	LNP1	3	100402006	3_63	0	0.0208477211545816	9.57497662809516	3.3293267308932e-06	1.25757575757598	1
ENSG00000114354.13	TFG	3	100709093	3_63	0	0.0183377232436343	8.35972132147591	2.55680330882356e-06	1.20190586924144	2
ENSG00000154175.16	ABI3BP	3	100993920	3_64	0	0.0116465741327937	5.19958090570043	1.0100122500742e-06	0.0285714285714236	1
ENSG00000081148.11	IMPG2	3	101320737	3_64	0	0.0165621579093861	11.6893272536344	3.22898883915445e-06	1.98795180722968	1
ENSG00000138468.15	SENP7	3	101513249	3_64	0	0.0130037294035193	12.8753230082149	2.79245486568262e-06	-3.40310077519346	1
ENSG00000174173.6	TRMT10C	3	101561866	3_64	0	0.0117739068321707	7.32352119816313	1.43813827027036e-06	1.67857142857167	1
ENSG00000066422.4	ZBTB11	3	101677685	3_64	0	0.0159534789204113	9.37720236877003	2.49510483050526e-06	1.84868248215397	2
ENSG00000114391.12	RPL24	3	101687152	3_64	0	0.0801203127668721	26.0207125982459	3.47713800188193e-05	-3.28387096774217	1
ENSG00000144815.15	NXPE3	3	101779081	3_64	0	0.0110026408630377	5.36949800654457	9.85350470850889e-07	0.729147483161402	2
ENSG00000170017.12	ALCAM	3	105363204	3_66	0	0.011536392861843	4.74498519465706	9.1298786345535e-07	-0.0900157549113238	2
ENSG00000196776.14	CD47	3	108081155	3_67	0	0.0088331136391232	4.85257630527683	7.14901645296243e-07	-0.0736196319018446	1
ENSG00000114446.4	IFT57	3	108222767	3_67	0	0.0118423877738016	7.61938684628938	1.50494076808983e-06	0.750196651974874	2
ENSG00000144821.9	MYH15	3	108529575	3_67	0	0.0106376092850992	6.60646422269086	1.17212310750991e-06	0.684210526315485	1
ENSG00000163507.13	KIAA1524	3	108588823	3_67	0	0.0107103766303115	6.67081190558758	1.19163580464014e-06	-0.579545454545077	1
ENSG00000198919.12	DZIP3	3	108590476	3_67	0	0.00945972242400783	5.49906311520324	8.67615301998473e-07	-0.406538148539209	2
ENSG00000177707.10	NECTIN3	3	111070094	3_69	0	0.022004520065402	11.69174663009	4.29092972165738e-06	-1.43352601156122	1
ENSG00000153283.12	CD96	3	111292718	3_69	0	0.0105872191929368	4.77238477873537	8.42708669971922e-07	0.230446330814909	2
ENSG00000144824.20	PHLDB2	3	111732536	3_69	0	0.0106822587558103	4.85673595159843	8.6530196880466e-07	-0.257142857142827	1
ENSG00000144827.8	ABHD10	3	111978835	3_69	0	0.0112941937281422	5.38258693108316	1.01392630648998e-06	0.332475712117276	2
ENSG00000174500.12	GCSAM	3	112133466	3_69	0	0.0229174881678899	12.0773069346081	4.61633401894451e-06	1.38202247190993	1
ENSG00000091972.18	CD200	3	112332846	3_69	0	0.013852425420619	7.31118959810952	1.68917238427235e-06	0.779411764706014	1
ENSG00000144848.10	ATG3	3	112561859	3_69	0	0.0109084948006323	5.05456122300717	9.19619974659362e-07	-0.317307692307828	1
ENSG00000138459.8	SLC35A5	3	112561371	3_69	0	0.011202584535742	5.30570044671636	9.91336420695901e-07	-0.376681614349829	1
ENSG00000091986.15	CCDC80	3	112649146	3_69	0	0.010577261584845	4.76350260754513	8.40349135882317e-07	0.183585313175031	1
ENSG00000163606.10	CD200R1	3	112975136	3_69	0	0.0199480330436099	10.7617416161657	3.58049230892248e-06	-1.28648833231241	2
ENSG00000163608.14	NEPRO	3	112998126	3_69	0	0.0162465849897485	8.81861146495786	2.38958454654183e-06	1.12250600153378	2
ENSG00000206530.10	CFAP44	3	113441282	3_70	0	0.0251940721769124	9.58525776724654	4.02774781964274e-06	1.16044665151201	2
ENSG00000163611.11	SPICE1	3	113515598	3_70	0	0.0168087158195746	5.74954375427002	1.61186261917265e-06	-0.488038277511874	1
ENSG00000072858.10	SIDT1	3	113603517	3_70	0	0.0749155423673561	20.0219762450755	2.50172158324491e-05	2.07692307692303	1
ENSG00000121579.12	NAA50	3	113746012	3_70	0	0.0277995710000875	10.5201514565073	4.87775734854727e-06	-1.3461538461541	1
ENSG00000114573.9	ATP6V1A	3	113746914	3_70	0	0.031919668679359	11.8348944086353	6.30061391295157e-06	-1.46923076923032	1
ENSG00000184307.14	ZDHHC23	3	113948387	3_70	0	0.0160911222711148	5.33676082589326	1.43226764149547e-06	-0.403489807079262	2
ENSG00000151576.10	QTRT2	3	114006229	3_70	0	0.0166081402756391	5.6359576687052	1.56116509414113e-06	-0.540983606557503	1
ENSG00000163617.10	CCDC191	3	114056663	3_70	0	0.121414169521064	24.7498100778294	5.01188791367766e-05	2.33091787439584	1
ENSG00000113845.9	TIMMDC1	3	119498262	3_74	0	0.0147597972004225	4.80189535210789	1.18209719590313e-06	-0.238075755667046	2
ENSG00000144847.12	IGSF11	3	119146150	3_74	0	0.0236097531602624	9.25058244010339	3.64267671830643e-06	1.08664259927856	1
ENSG00000121578.12	B4GALT4	3	119239772	3_74	0	0.0147172357202523	4.77459003745998	1.17198604081036e-06	0.200513604153075	2
ENSG00000163389.10	POGLUT1	3	119464494	3_74	0	0.0559935042973875	17.4926032960151	1.63362436050489e-05	1.94978705639029	2
ENSG00000144843.11	ADPRH	3	119579762	3_74	0	0.0169160612614134	6.09163042221748	1.71867160471872e-06	0.483333333333485	1
ENSG00000121577.13	POPDC2	3	119663680	3_74	0	0.0148788479343183	4.87785049681984	1.21048077436365e-06	-0.238709677419327	1
ENSG00000138495.6	COX17	3	119678349	3_74	0	0.0158676646108076	5.48632953033829	1.45196118771415e-06	0.430348258706349	1
ENSG00000183833.16	MAATS1	3	119702856	3_74	0	0.0149194362997275	4.90360515493412	1.2201915497449e-06	0.231337382515094	2
ENSG00000144852.17	NR1I2	3	119781188	3_74	0	0.0463493910516623	15.6781856928023	1.21199252740509e-05	1.63779527559085	1
ENSG00000082701.14	GSK3B	3	120094435	3_74	0	0.0146037239151878	4.70138961188477	1.14511726586882e-06	0.0454545454545494	1
ENSG00000175697.10	GPR156	3	120285369	3_74	0	0.0146654565334976	4.74127151659461	1.15971298330684e-06	0.170484282321821	2
ENSG00000065518.7	NDUFB4	3	120596154	3_74	0	0.0257197801898779	10.063218444146	4.31682316303618e-06	-1.2588235294125	1
ENSG00000153767.9	GTF2E1	3	120742872	3_74	0	0.0151031628560178	5.01933593990468	1.26437026751578e-06	0.278301886792552	1
ENSG00000145087.12	STXBP5L	3	120907582	3_75	0	0.0182676768080744	5.57724814361486	1.69927392241088e-06	-0.837398373983931	1
ENSG00000180353.10	HCLS1	3	121659058	3_75	0	0.0171462379213785	4.90224167771226	1.40192141291512e-06	0.387281581450847	2
ENSG00000173230.15	GOLGB1	3	121749947	3_75	0	0.0217481459743653	7.14517406976497	2.59176224096433e-06	-1.31972789115622	1
ENSG00000173226.16	IQCB1	3	121788384	3_75	0	0.0174243238074674	4.84205044809599	1.40716605066493e-06	0.0927009787167639	2
ENSG00000145088.8	EAF2	3	121835482	3_75	0	0.0207725385267308	6.25286853636367	2.16635176166581e-06	0.517670099332257	2
ENSG00000163406.10	SLC15A2	3	121893969	3_75	0	0.0189184368990694	6.08372043507487	1.91961707828182e-06	1.21607231535041	2
ENSG00000121552.3	CSTA	3	122325058	3_76	0	0.0187465169618555	4.7042907553394	1.47087189883533e-06	-0.12280701754389	1
ENSG00000160124.9	CCDC58	3	122382060	3_76	0	0.0187897044005481	4.7260811965037	1.48108925822328e-06	0.0795454545454651	1
ENSG00000114023.15	FAM162A	3	122384273	3_76	0	0.0512073938631679	14.2740911377207	1.21910537039548e-05	1.73991935483864	1
ENSG00000196981.3	WDR5B	3	122416042	3_76	0	0.0254086088822391	7.58766334397398	3.21550394844868e-06	-1.08611007379814	2
ENSG00000114030.12	KPNA1	3	122515768	3_76	0	0.0475261813177895	13.5585150294404	1.07474430623473e-05	-1.86290322580659	1
ENSG00000138496.16	PARP9	3	122564248	3_76	0	0.0388667273574211	11.6342623808135	7.54183337991859e-06	1.8661484493628	2
ENSG00000173200.12	PARP15	3	122577955	3_76	0	0.105246282704903	21.2614088201842	3.73214844537523e-05	-2.53370681266823	2
ENSG00000173193.13	PARP14	3	122680360	3_76	0	0.0216473966676333	6.06759081357333	2.19069575126023e-06	-0.591948155021457	2
ENSG00000169087.10	HSPBAP1	3	122793695	3_76	0	0.0654759403378915	16.6404601348183	1.81721863165673e-05	1.83182949516811	2
ENSG00000138463.8	DIRC2	3	122795125	3_76	0	0.0261410428224219	7.85755723942751	3.42586754299758e-06	1.16379310344773	1
ENSG00000082684.14	SEMA5B	3	123028920	3_76	0	0.0227163864651849	6.52469780609319	2.47206426158342e-06	0.607664233576677	1
ENSG00000121542.11	SEC22A	3	123202292	3_76	0	0.0242056390918467	7.12719605204147	2.87736770306304e-06	0.775061124694512	1
ENSG00000206527.9	HACD2	3	123588902	3_76	0	0.0254800760628123	7.6143240186487	3.23587829881528e-06	-0.984210526315459	1
ENSG00000114491.13	UMPS	3	124730970	3_77	0	0.0166862741026513	5.41684048963314	1.50752848175123e-06	0.158730158730137	1
ENSG00000082781.11	ITGB5	3	124902344	3_77	0	0.0163987593819408	5.28357656096302	1.44510400285696e-06	0.272000000000021	1
ENSG00000221955.10	SLC12A8	3	125212648	3_77	0	0.0160571830000259	5.18889896716271	1.38964758550923e-06	0.438095238095457	1
ENSG00000163885.11	CFAP100	3	126394612	3_78	0	0.0224740718768487	5.997708612346	2.24816008890135e-06	-0.517241379310269	1
ENSG00000163848.19	ZNF148	3	125375658	3_78	0	0.0196073328124063	4.70425293567684	1.53840006910878e-06	0.00975609756097922	1
ENSG00000114520.10	SNX4	3	125521025	3_78	0	0.0321901401034374	9.41186267589597	5.05310769670605e-06	1.06250000000002	1
ENSG00000144909.7	OSBPL11	3	125593286	3_78	0	0.06098413306564	15.5294831460899	1.57955212339136e-05	-1.84337349397655	1
ENSG00000114547.9	ROPN1B	3	125973305	3_78	0	0.0412741456760921	11.7831508127708	8.11147127390738e-06	-1.73228346456633	1
ENSG00000070476.14	ZXDC	3	126481303	3_78	0	0.0341274783234514	9.9686234647184	5.67413281529807e-06	1.13931775523874	2
ENSG00000180767.9	CHST13	3	126523826	3_79	0	0.0797559886739593	20.9484771965489	2.78660791904973e-05	-2.30952380952346	1
ENSG00000197763.14	TXNRD3	3	126655148	3_79	0	0.020728087596564	8.05322594556147	2.78412817243224e-06	-0.994682786070732	2
ENSG00000159685.10	CHCHD6	3	126703986	3_79	0	0.0151860862562813	5.10814816399515	1.29380687206323e-06	-0.349397590361285	1
ENSG00000114554.11	PLXNA1	3	126987682	3_79	0	0.0248418624442175	9.77047231764239	4.04818001784458e-06	1.20689655172416	1
ENSG00000163870.14	TPRA1	3	127592355	3_79	0	0.0190545586548575	7.2556436217405	2.30587065679065e-06	-0.813725490196442	1
ENSG00000114626.17	ABTB1	3	127672535	3_79	0	0.0150015083439277	4.99251370058942	1.24914915583778e-06	0.294313654332076	2
ENSG00000187715.13	KBTBD12	3	127915675	3_79	0	0.0166551699228451	5.98160111488997	1.66160053003273e-06	0.558528428093495	1
ENSG00000058262.9	SEC61A1	3	128050565	3_79	0	0.0282081496748179	10.9777566551464	5.16473810934667e-06	1.35714285714286	1
ENSG00000175792.11	RUVBL1	3	128153759	3_79	0	0.0145854383212294	4.72658070342376	1.1498115536151e-06	-0.0694167730488662	2
ENSG00000132394.10	EEFSEC	3	128148554	3_79	0	0.015127874035207	5.07183057423074	1.27968400778682e-06	0.28736237505684	2
ENSG00000170893.3	TRH	3	129973831	3_80	0	0.0369266634316523	11.708174086403	7.21089787494032e-06	1.41122523504999	2
ENSG00000179348.11	GATA2	3	128493683	3_80	0	0.0209076579540183	6.3005364310864	2.19706557412789e-06	-0.676923076923194	1
ENSG00000177646.18	ACAD9	3	128881395	3_80	0	0.0177821510187103	4.7668106164982	1.41374895775577e-06	0.217741935483823	1
ENSG00000114654.7	EFCC1	3	129001644	3_80	0	0.0182620955703338	5.01894192378311	1.52870218780263e-06	0.222222222222221	1
ENSG00000114656.10	KIAA1257	3	129002467	3_80	0	0.0191685136870854	5.4776722976294	1.75123565906362e-06	0.373015873015824	1
ENSG00000172780.16	RAB43	3	129122809	3_80	0	0.0177076649634428	4.72707543507555	1.39609166671512e-06	0.0680628272251041	1
ENSG00000181789.14	COPG1	3	129249799	3_80	0	0.0187790285875357	5.28325266656967	1.65475845790627e-06	0.375609756097479	1
ENSG00000183624.13	HMCES	3	129279274	3_80	0	0.0196984651299612	5.73600586829564	1.88452576983295e-06	0.494949494949275	1
ENSG00000184897.5	H1FX	3	129316642	3_80	0	0.0193367552001433	5.5604447900076	1.79330119432742e-06	-0.394904458598648	1
ENSG00000172771.11	EFCAB12	3	129428575	3_80	0	0.0228409224992516	7.13911505668804	2.71968200081812e-06	-0.790095651443574	2
ENSG00000129071.9	MBD4	3	129440835	3_80	0	0.0178155111912601	4.78455290804944	1.42167313038562e-06	0.200980392156976	1
ENSG00000163913.11	IFT122	3	129442145	3_80	0	0.0176569231232525	4.6999115905425	1.3840915596226e-06	-0.053571428571419	1
ENSG00000004399.12	PLXND1	3	129607477	3_80	0	0.0409662099309815	12.6995355600367	8.67708257215051e-06	1.53881278538793	1
ENSG00000017260.19	ATP2C1	3	130850713	3_81	0	0.0200998129526273	5.95373909490738	1.99591444162288e-06	-0.617602716770514	2
ENSG00000114670.13	NEK11	3	131027137	3_81	0	0.0177948250231714	4.8001947624411	1.42466477433466e-06	-0.125175432757391	2
ENSG00000034533.11	ASTE1	3	131028108	3_81	0	0.0184646876235294	5.15005361522732	1.58603884866822e-06	-0.373333333333269	1
ENSG00000198585.11	NUDT16	3	131381465	3_81	0	0.0183231759604138	5.07719707284218	1.55161824893482e-06	-0.30402930402926	1
ENSG00000114686.8	MRPL3	3	131502955	3_81	0	0.0225149072885219	7.02940132583562	2.63966374476712e-06	0.805714285714157	1
ENSG00000196353.11	CPNE4	3	132285293	3_82	0	0.019408340046875	5.25438951578086	1.70086859684457e-06	-0.519230769230821	1
ENSG00000014257.15	ACPP	3	132317103	3_82	0	0.0209516849237472	5.97942197340387	2.08948021436844e-06	0.648850686480532	2
ENSG00000138246.15	DNAJC13	3	132462976	3_82	0	0.0257872643722997	7.94963224566336	3.41910483148723e-06	-0.829508196721535	1
ENSG00000113971.19	NPHP3	3	132717669	3_82	0	0.0204093063966413	5.73084024318361	1.95077262760539e-06	0.718671587439783	2
ENSG00000163781.12	TOPBP1	3	133661592	3_83	0	0.0124889629411138	5.34739241666377	1.11385469125051e-06	-0.348017621145191	1
ENSG00000174640.12	SLCO2A1	3	134051958	3_83	0	0.0118996440751715	4.890866613565	9.70688525452622e-07	0.201086956521879	1
ENSG00000163785.12	RYK	3	134251127	3_83	0	0.0194295586232708	9.52745706723726	3.0874507666925e-06	-1.21666666666706	1
ENSG00000182923.16	CEP63	3	134484758	3_83	0	0.0116671598391277	4.70455009755695	9.15468384998928e-07	0.300274226874654	3
ENSG00000129055.12	ANAPC13	3	134487078	3_83	0	0.0129551878177024	5.69363022456198	1.23024916062758e-06	0.787878787878782	1
ENSG00000154928.16	EPHB1	3	134683745	3_83	0	0.0520782952393183	18.9201976056719	1.64339716279071e-05	-2.117647058824	1
ENSG00000174611.11	KY	3	134651714	3_83	0	0.0118443360437913	4.84687234721205	9.57485945623347e-07	0.147982062780311	1
ENSG00000073711.10	PPP2R3A	3	135966448	3_84	0	0.0278949628753271	9.89767012975093	4.60488584855206e-06	-1.50375939849674	1
ENSG00000114054.13	PCCB	3	136273803	3_84	0	0.016470919137393	4.90238375590873	1.34674460736931e-06	-0.301587301587412	1
ENSG00000118007.12	STAG1	3	136752490	3_84	0	0.0317553890377204	11.1305938289704	5.89516382173566e-06	1.77142857142931	1
ENSG00000158092.6	NCK1	3	136862055	3_84	0	0.0232423996670295	8.16489615962787	3.16513134049177e-06	0.985801217038832	1
ENSG00000174564.12	IL20RB	3	136920133	3_84	0	0.0339145388014039	11.7572781716326	6.65047728790188e-06	-1.84827586206863	1
ENSG00000066405.12	CLDN18	3	137998902	3_85	0	0.0112118800841191	4.80311684009372	8.98176527196888e-07	-0.0501958534446328	2
ENSG00000158163.14	DZIP1L	3	138115664	3_85	0	0.0116906343998965	5.19792926613222	1.01351119447061e-06	-0.347107438016323	1
ENSG00000118017.3	A4GNT	3	138124252	3_85	0	0.0111084981148853	4.71566734785271	8.73692510366563e-07	0.114798892264129	2
ENSG00000114098.17	ARMC8	3	138187696	3_85	0	0.0531066519508569	19.5824045054936	1.73450296117908e-05	-1.89405684754569	1
ENSG00000181322.13	NME9	3	138323827	3_85	0	0.0115557860260052	5.08836696438155	9.80704169024248e-07	0.239726027397301	1
ENSG00000158220.13	ESYT3	3	138434098	3_85	0	0.014777824966738	7.41209874002696	1.82688756636085e-06	0.981981066973055	3
ENSG00000114107.8	CEP70	3	138594051	3_85	0	0.0111054056575879	4.71303921425674	8.72962495695923e-07	0.0951415004318118	2
ENSG00000051382.8	PIK3CB	3	138834445	3_85	0	0.0122675484179863	5.65285189289186	1.15660613932913e-06	-0.706349206349006	1
ENSG00000175110.11	MRPS22	3	139006016	3_85	0	0.0221912289217755	11.2614816440289	4.16808908319326e-06	-1.40827233776557	2
ENSG00000184432.9	COPB2	3	139389874	3_85	0	0.0122011593333907	5.60158115357075	1.13991334078815e-06	0.500000000000145	1
ENSG00000114115.9	RBP1	3	139538761	3_85	0	0.0178142815591752	9.17994221514625	2.7275226465229e-06	-1.08605457503634	2
ENSG00000163864.15	NMNAT3	3	139673526	3_85	0	0.0116063769502934	5.12962370640287	9.92984077750269e-07	-0.270620675198968	2
ENSG00000155903.11	RASA2	3	141486721	3_86	0	0.0514226815120107	17.9895059661517	1.54288679529635e-05	2.56818181818196	1
ENSG00000114124.2	GRK7	3	141681637	3_87	0	0.0463351343720776	16.8949685168434	1.30565344570269e-05	-1.82425168375669	2
ENSG00000069849.10	ATP1B3	3	141875705	3_87	0	0.0733016512553777	21.3122551858162	2.60557315592227e-05	2.48837209302344	1
ENSG00000175066.15	GK5	3	142226081	3_87	0	0.0248088871232876	10.9404721116448	4.526926592279e-06	-1.27272727272735	1
ENSG00000175054.14	ATR	3	142579130	3_87	0	0.0128849817015373	4.73770260081208	1.01814986271477e-06	0.109273023807171	2
ENSG00000120756.12	PLS1	3	142596343	3_87	0	0.0132301470760793	4.98746659684584	1.10053732864058e-06	-0.251072961373516	1
ENSG00000181744.8	C3orf58	3	143972262	3_88	0	0.0151231037971573	5.00914400779646	1.26346889879104e-06	-0.284697508896723	1
ENSG00000114698.14	PLSCR4	3	146250765	3_90	0	0.0598222274182796	16.4045453189239	1.63676708434735e-05	-2.10807635154376	2
ENSG00000188313.12	PLSCR1	3	146544557	3_90	0	0.0175829616460582	4.73339689520837	1.38811374925396e-06	0.178213479367338	2
ENSG00000152977.9	ZIC1	3	147393907	3_91	0	0.00901627442821307	4.78727039240839	7.19904992244664e-07	0.115384615384646	1
ENSG00000174963.17	ZIC4	3	147406919	3_91	0	0.00933315070434793	5.11055411433786	7.95529658452568e-07	-0.390731970053868	2
ENSG00000144891.17	AGTR1	3	148601181	3_91	0	0.0097399711906776	5.45348564410614	8.85914789972275e-07	0.305845695343095	2
ENSG00000153002.11	CPB1	3	148791565	3_91	0	0.00924063077838544	5.01056186309133	7.72232636207383e-07	0.294685990338227	1
ENSG00000163754.17	GYG1	3	148991343	3_91	0	0.0101985147459867	5.99617690369671	1.0199325945577e-06	0.653225806451766	1
ENSG00000071794.15	HLTF	3	149084128	3_91	0	0.0113574227440446	6.73760559555905	1.27627858350826e-06	-0.774023224564745	2
ENSG00000163755.8	HPS3	3	149127409	3_91	0	0.0238501479558887	13.626085752695	5.4202872268693e-06	1.68131868131866	1
ENSG00000047457.13	CP	3	149221606	3_91	0	0.0169783276090281	10.6727867531062	3.02226712469824e-06	-1.34096795801378	2
ENSG00000169908.11	TM4SF1	3	149378008	3_92	0	0.0161731444082243	5.56037230799822	1.49988665711671e-06	0.442446043165448	1
ENSG00000018408.14	WWTR1	3	149738065	3_92	0	0.0192934448433696	7.23028179062941	2.32661812514849e-06	0.812345679012217	1
ENSG00000114744.8	COMMD2	3	149732159	3_92	0	0.014911895177899	4.79249028993768	1.19193943734092e-06	0.250299686675124	2
ENSG00000082996.19	RNF13	3	149812838	3_92	0	0.016631682544242	5.82484885084378	1.61577525485642e-06	-0.396825396825489	1
ENSG00000070087.13	PFN2	3	150049879	3_92	0	0.0782639558750682	20.6218341982193	2.69183968803043e-05	-2.28138819220639	2
ENSG00000144895.11	EIF2A	3	150546641	3_93	0	0.0142206821734163	4.80330270277249	1.13925381721632e-06	-0.143732879459424	2
ENSG00000198843.12	SELENOT	3	150602806	3_93	0	0.0379064905954726	14.108679718444	8.91990151378042e-06	1.65454545454545	1
ENSG00000120742.10	SERP1	3	150602806	3_93	0	0.0412636076336436	14.919249762346	1.02677263435758e-05	-1.71681863892285	2
ENSG00000163645.14	ERICH6	3	150704682	3_93	0	0.0191763615075451	7.63212986932517	2.44102409137736e-06	0.870229007633191	1
ENSG00000174946.6	GPR171	3	151203001	3_93	0	0.0216767652949156	8.79357971245293	3.17921783159554e-06	1.02928870292945	1
ENSG00000174944.8	P2RY14	3	151272279	3_93	0	0.0326182214219488	12.6760960293829	6.89613734930529e-06	-1.61643835616426	1
ENSG00000181631.6	P2RY13	3	151329464	3_93	0	0.014721886159441	5.13074946499105	1.25980802135215e-06	0.309882747068742	1
ENSG00000152580.8	IGSF10	3	151458602	3_93	0	0.0143043478138759	4.85875325410908	1.15918569122167e-06	-0.230003184034829	2
ENSG00000198829.6	SUCNR1	3	151878612	3_94	0	0.0215876666329448	9.78210996442255	3.522072966939e-06	1.20634920634944	1
ENSG00000169860.6	P2RY1	3	152834408	3_94	0	0.0126653567312119	4.73641305043494	1.00052305669273e-06	0.0854048631664918	2
ENSG00000114790.12	ARHGEF26	3	154120579	3_95	0	0.0231811202232083	8.53261958736676	3.29895892845958e-06	-1.31843575418978	1
ENSG00000174953.13	DHX36	3	154324761	3_95	0	0.0158399529850642	4.92566188561121	1.30130347896666e-06	-0.485714285714392	1
ENSG00000240045.1	RP11-451G4.2	3	155293901	3_96	0	0.0285072407559189	9.73013589819353	4.62630429537189e-06	-1.12182741116746	1
ENSG00000114805.16	PLCH1	3	155745473	3_96	0	0.0194679548987796	6.11104290248718	1.98424717064109e-06	-0.518796992481272	1
ENSG00000174928.15	C3orf33	3	155806061	3_96	0	0.0204372927317321	6.57143023261049	2.23997603832772e-06	-0.611111111111206	1
ENSG00000169359.13	SLC33A1	3	155840992	3_96	0	0.0232567877334106	7.7968294439031	3.02432088614274e-06	-0.888888888889075	1
ENSG00000163655.15	GMPS	3	155867549	3_96	0	0.0199567181525515	6.34595456202303	2.11225422558153e-06	-0.584837545126373	1
ENSG00000169282.17	KCNAB1	3	156037432	3_96	0	0.0183202238225165	5.53557803749196	1.69142933492102e-06	0.515601422343371	2
ENSG00000114850.6	SSR3	3	156554503	3_97	0	0.0351140015207032	11.7806345213651	6.89936485311244e-06	1.78907887435235	2
ENSG00000197980.12	LEKR1	3	156825195	3_97	0	0.0728270309307031	18.7849796948583	2.28172573222489e-05	2.34265733690818	2
ENSG00000163660.11	CCNL1	3	157160775	3_97	0	0.0201326819552705	6.49522568478641	2.18100160013858e-06	0.632183908045674	1
ENSG00000163661.3	PTX3	3	157436134	3_97	0	0.0170499417949676	4.92146991300747	1.39951591244495e-06	0.169354838709673	1
ENSG00000197415.11	VEPH1	3	157533569	3_97	0	0.0171340632098503	4.9680472573321	1.41973140311643e-06	0.223999999999982	1
ENSG00000174899.10	PQLC2L	3	157498764	3_97	0	0.0167092178393978	4.73045353586119	1.31831443550969e-06	0.00140593174325425	2
ENSG00000168779.19	SHOX2	3	158106320	3_98	0	0.0149238160256984	5.61436607807271	1.39746429024266e-06	-0.59550561797749	1
ENSG00000174891.12	RSRC1	3	158106320	3_98	0	0.0135469976683354	4.6994331664841	1.06181446951746e-06	-0.577055758834905	2
ENSG00000178053.17	MLF1	3	158570984	3_98	0	0.0554151193379665	18.1002790572162	1.67291412846895e-05	-2.45243767979183	2
ENSG00000168827.14	GFM1	3	158644737	3_98	0	0.0158811055591825	6.20240006151125	1.64286021810865e-06	-1.14173228346485	1
ENSG00000079257.7	LXN	3	158731207	3_98	0	0.0159310621555964	6.23211208426044	1.65592282760973e-06	1.3225806451609	1
ENSG00000118849.9	RARRES1	3	158724365	3_98	0	0.0186718248941249	7.73447984612811	2.40867377177047e-06	1.64532749302449	2
ENSG00000118855.18	MFSD1	3	158734806	3_98	0	0.0136514928422077	4.77203787154783	1.0865360315923e-06	-0.045901639344276	1
ENSG00000283154.2	IQCJ-SCHIP1	3	159792249	3_99	0	0.0187312612582324	6.09175596510205	1.9031351218994e-06	0.636363636363187	1
ENSG00000151967.18	SCHIP1	3	159839749	3_99	0	0.0385166576959994	12.9431662166095	8.31475061573414e-06	-1.51706256113738	2
ENSG00000168811.6	IL12A	3	159988493	3_99	0	0.0204450160219889	6.92108353640275	2.36005243409907e-06	0.688442211054876	1
ENSG00000180044.5	C3orf80	3	160225162	3_99	0	0.0482584391645885	15.1002555108565	1.21539563677371e-05	1.69718309859133	1
ENSG00000068885.14	IFT80	3	160395681	3_99	0	0.0183921820701399	5.91877104194519	1.81561977141831e-06	0.750404842211568	3
ENSG00000113810.15	SMC4	3	160398964	3_99	0	0.0198729023891657	6.65215594866631	2.20487425730696e-06	-0.875432525951995	1
ENSG00000186432.8	KPNA4	3	160566027	3_99	0	0.0223201222876589	7.75296402203442	2.88618685163747e-06	1.04467353951958	1
ENSG00000169251.12	NMD3	3	161105700	3_99	0	0.01631953555267	4.78716859086459	1.30300662166619e-06	0.341463414634008	1
ENSG00000169255.13	B3GALNT1	3	161105484	3_99	0	0.016344772926972	4.80178415666905	1.30900598237216e-06	-0.0297720259376283	2
ENSG00000196542.8	SPTSSB	3	161373449	3_99	0	0.0163134474610513	4.78363861573451	1.30156007189221e-06	-0.224806201550446	1
ENSG00000169064.12	ZBBX	3	167331385	3_102	0	0.0151027519969538	5.11260553249435	1.28782983497367e-06	0.390692232187675	2
ENSG00000114200.9	BCHE	3	165837742	3_102	0	0.0144662050316371	4.70547199972591	1.13531902394487e-06	0.0172413793103502	1
ENSG00000114204.14	SERPINI2	3	167479269	3_103	0	0.0160643495871085	4.73439095179499	1.26849094070214e-06	0.112903225806407	1
ENSG00000114209.14	PDCD10	3	167734716	3_103	0	0.0160409042082081	4.72057496561513	1.26294328987604e-06	0.134751773049624	1
ENSG00000163536.12	SERPINI1	3	167735203	3_103	0	0.0162944660338272	4.86894124837354	1.32322827680376e-06	-0.192052980132422	1
ENSG00000173905.8	GOLIM4	3	168096432	3_103	0	0.0224030876710969	7.88446786777655	2.94605175178452e-06	0.961538461538412	1
ENSG00000013293.5	SLC7A14	3	170585884	3_104	0	0.0121974489078626	5.7264111229982	1.1649616741696e-06	0.495356037151856	1
ENSG00000188306.6	LRRIQ4	3	169822202	3_104	0	0.0135877250767864	6.74616126020951	1.52884541467041e-06	0.712918660287454	1
ENSG00000184378.2	ACTRT3	3	169769713	3_104	0	0.0109843001114645	4.73723438352481	8.6787538013885e-07	0.0851063829787011	1
ENSG00000171757.15	LRRC34	3	169813035	3_104	0	0.0151367357413608	7.76667379636751	1.96077336833008e-06	0.790356394129725	1
ENSG00000173890.16	GPR160	3	170038072	3_104	0	0.0112584083514667	4.9699297549807	9.33227123766659e-07	0.134967804341642	2
ENSG00000173889.15	PHC3	3	170181879	3_104	0	0.0120414765439404	5.60486731396272	1.12565469074471e-06	-0.470588235294338	1
ENSG00000163558.12	PRKCI	3	170222257	3_104	0	0.0113530965322826	5.04900107418812	9.56048444499496e-07	-0.403225806451725	1
ENSG00000136603.13	SKIL	3	170358045	3_104	0	0.0114562382836451	5.13439311799863	9.81050269388059e-07	0.354037267080729	1
ENSG00000163577.7	EIF5A2	3	170908871	3_104	0	0.0279650490730577	13.5847791656181	6.33619120391551e-06	1.48236992684653	2
ENSG00000075651.15	PLD1	3	171802533	3_105	0	0.0719416202918671	20.5579193944163	2.46671786624399e-05	-2.00300721939038	2
ENSG00000121858.10	TNFSF10	3	172523969	3_105	0	0.0233613719500496	10.4232099868072	4.06125198751229e-06	1.3072289156627	1
ENSG00000144959.9	NCEH1	3	172712082	3_106	0	0.016758459796441	5.92016051278533	1.6547320903646e-06	-0.569105691056981	1
ENSG00000169760.17	NLGN1	3	173396095	3_106	0	0.0149390529291148	4.83312697985918	1.20423536476557e-06	0.196049682262365	2
ENSG00000197584.11	KCNMB2	3	178273180	3_109	0	0.0126541780514956	4.70912696451486	9.93881132746302e-07	0.22580645161289	1
ENSG00000172667.10	ZMAT3	3	179041210	3_110	0	0.0296537816423013	11.4024935889656	5.6394925540792e-06	1.27692307692274	1
ENSG00000121879.3	PIK3CA	3	179145900	3_110	0	0.0239891356213724	9.38837663455147	3.75634271812764e-06	1.27950310559021	1
ENSG00000171121.16	KCNMB3	3	179266787	3_110	0	0.014658753779505	4.72343813673074	1.15482290039628e-06	-0.117729589697191	2
ENSG00000121864.9	ZNF639	3	179322863	3_110	0	0.0498674719076995	16.3660856434207	1.36120105419265e-05	1.87370062958747	2
ENSG00000171109.18	MFN1	3	179347700	3_110	0	0.0192907882474765	7.32179698642548	2.3557422028478e-06	-1.10929453949754	2
ENSG00000114450.9	GNB4	3	179451170	3_110	0	0.0165667565832717	5.88069484529961	1.62489851130943e-06	0.767441860465113	1
ENSG00000058056.8	USP13	3	179652649	3_110	0	0.0244011187445971	9.5499918556134	3.88662683721263e-06	1.11518324607372	1
ENSG00000163728.10	TTC14	3	180601678	3_111	0	0.0308892729911989	9.66560884986098	4.97962924078096e-06	-1.27301587301546	1
ENSG00000114416.17	FXR1	3	180866930	3_111	0	0.0672540244194703	17.1202390189314	1.92038456401485e-05	2.3211678832115	1
ENSG00000145075.11	CCDC39	3	180870597	3_111	0	0.0595719896633125	15.9501580043338	1.58477350061273e-05	1.93641618497161	1
ENSG00000205981.6	DNAJC19	3	180990173	3_111	0	0.0284788052439375	8.89264862096299	4.22389392696723e-06	1.55555555555511	1
ENSG00000058063.15	ATP11B	3	182793079	3_112	0	0.0366110406151698	15.5979099497773	9.52442107982484e-06	1.85221674876807	1
ENSG00000078070.12	MCCC1	3	183115922	3_112	0	0.0369969639303933	15.6980663124407	9.68662196471289e-06	1.70422535211252	1
ENSG00000078081.7	LAMP3	3	183153676	3_112	0	0.0165166527818562	8.03987990876275	2.21478567741642e-06	-0.914728682170038	1
ENSG00000176597.11	B3GNT5	3	183252770	3_112	0	0.0142415489411595	6.63833235122549	1.57679895704689e-06	0.641509433962461	1
ENSG00000172578.11	KLHL6	3	183555341	3_112	0	0.0150333822215248	7.14988460758013	1.79273392840784e-06	0.872180451128243	1
ENSG00000114796.15	KLHL24	3	183637617	3_112	0	0.0149440051837083	7.09354216799437	1.76803260552331e-06	-1.07194244604332	1
ENSG00000180834.7	MAP6D1	3	183825503	3_112	0	0.0133390705643289	6.01964066006455	1.3392333094802e-06	0.610089657788339	2
ENSG00000175193.13	PARL	3	183901257	3_112	0	0.0122101039987291	5.18419163028957	1.05574860241801e-06	-0.429032258064535	1
ENSG00000114770.16	ABCC5	3	184017498	3_112	0	0.0304725778829816	13.8495230415422	7.03888902923e-06	1.80799999999983	1
ENSG00000163888.3	CAMK2N2	3	184260993	3_113	0	0.0185565935829939	6.98438800271218	2.16165668049216e-06	0.986111111110991	1
ENSG00000145191.12	EIF2B5	3	184134987	3_113	0	0.0154778966329564	5.26766673993141	1.3598479126294e-06	0.282530076782241	2
ENSG00000145198.14	VWA5B2	3	184230875	3_113	0	0.0212340984538698	8.26136330696599	2.92580685863708e-06	-1.18120805369108	1
ENSG00000145194.17	ECE2	3	184278280	3_113	0	0.140081328401907	26.470796219008	6.18453941694017e-05	2.72580645161356	1
ENSG00000175166.16	PSMD2	3	184298477	3_113	0	0.0148023828147061	4.84569423835743	1.19632104873797e-06	0.20783209351625	2
ENSG00000114867.20	EIF4G1	3	184410582	3_113	0	0.0408714467921917	14.4913681534009	9.87846594105419e-06	-1.63703703703709	1
ENSG00000163882.9	POLR2H	3	184338928	3_113	0	0.0185538536387343	6.98298689108899	2.16090392678862e-06	0.612376876114874	2
ENSG00000177383.4	MAGEF1	3	184711626	3_113	0	0.193424636003394	29.7345908481856	9.59254534336299e-05	2.96053166206965	2
ENSG00000156931.15	VPS8	3	184814240	3_113	0	0.0219440909625614	8.57319064492045	3.13776331957094e-06	1.3529411764704	1
ENSG00000187068.2	C3orf70	3	185072626	3_113	0	0.019259584831913	7.33653376080035	2.35666551592521e-06	-0.985136831694496	2
ENSG00000073803.13	MAP3K13	3	185283295	3_113	0	0.0822014672302308	21.2218895053288	2.90953592530624e-05	-2.18370898503688	2
ENSG00000145192.12	AHSG	3	186612673	3_114	0	0.0248946640483023	10.2461353364761	4.25428385334509e-06	-1.29761074883134	2
ENSG00000163898.9	LIPH	3	185552333	3_114	0	0.0147182782575163	5.26780800477089	1.29314448723902e-06	0.468319559228877	1
ENSG00000163904.12	SENP2	3	185582038	3_114	0	0.0142063325474144	4.93313552190421	1.16886708350374e-06	-0.276731952092846	2
ENSG00000244405.7	ETV5	3	186165773	3_114	0	0.0180924965593833	7.22055767106906	2.17886009674676e-06	-0.730496453900471	1
ENSG00000058866.14	DGKG	3	186362201	3_114	0	0.0141389764972892	4.88821218298154	1.15273141032638e-06	-0.202072538860122	1
ENSG00000213139.7	CRYGS	3	186546503	3_114	0	0.0138590454049476	4.69920651194365	1.08622039822293e-06	0.0742358078602662	1
ENSG00000090520.11	DNAJB11	3	186568197	3_114	0	0.0344435568009058	13.33427116871	7.66015188215127e-06	-1.57485029940071	1
ENSG00000113838.12	TBCCD1	3	186570383	3_114	0	0.025219588167798	10.3692543413176	4.36159788006707e-06	1.30909090909105	1
ENSG00000156976.16	EIF4A2	3	186776752	3_114	0	0.0153560472877745	5.66890704706232	1.45190727829423e-06	-0.478230836705982	2
ENSG00000163918.10	RFC4	3	186804948	3_114	0	0.0174045160217818	6.85358213037508	1.98948046090883e-06	0.697873554512364	2
ENSG00000073849.14	ST6GAL1	3	186930588	3_114	0	0.0148479745969816	5.35075599247473	1.32508112565525e-06	0.378527741627043	2
ENSG00000127241.16	MASP1	3	187291951	3_115	0	0.0255940562203708	23.2951602425016	9.94408727770123e-06	-2.04783148496807	2
ENSG00000136514.2	RTP4	3	187363309	3_115	0	0.00514376680050888	8.65756568267862	7.42740612969082e-07	1.08476613835255	2
ENSG00000145012.13	LPP	3	188152990	3_115	0	0.0194110050948998	20.7888987226458	6.73038042301372e-06	-2.015151515152	1
ENSG00000113946.3	CLDN16	3	190322418	3_116	0	0.0267990551921845	7.70403759529826	3.44348330835536e-06	0.833333333333319	1
ENSG00000090530.9	P3H2	3	190134037	3_116	0	0.0353170657416998	10.3308350273051	6.08527411021214e-06	-1.14516129032307	1
ENSG00000163347.5	CLDN1	3	190322099	3_116	0	0.0200766304124946	4.96392795346676	1.66217367306574e-06	0.189723038966573	2
ENSG00000188729.6	OSTN	3	191178522	3_117	0	0.0140096017119185	8.23003270687496	1.92303618091934e-06	1.00817566582605	2
ENSG00000152492.13	CCDC50	3	191329004	3_117	0	0.0110369870719823	5.97731085693366	1.10031360230159e-06	-0.633093525179774	1
ENSG00000188958.9	UTS2B	3	191330673	3_117	0	0.0113638209812	6.25282074352184	1.18511492497817e-06	0.687986612299166	2
ENSG00000127252.5	HRASLS	3	193241984	3_118	0	0.0221729281955486	9.73388495986041	3.59972534113974e-06	-1.04258675078923	1
ENSG00000127249.14	ATP13A4	3	193593967	3_118	0	0.0500357997484511	17.4907756119549	1.45965432887714e-05	-2.1278195488729	1
ENSG00000198836.8	OPA1	3	193593967	3_118	0	0.0500357997484511	17.4907756119549	1.45965432887714e-05	-2.1278195488729	1
ENSG00000178732.5	GP5	3	194398379	3_120	0	0.0123765031673609	7.05123575525954	1.45553716261284e-06	-0.857142857143046	1
ENSG00000133657.14	ATP13A3	3	194498003	3_120	0	0.155620188716924	31.4224137521174	8.15578157353733e-05	2.79761904761906	1
ENSG00000041802.10	LSG1	3	194648850	3_120	0	0.014162293631749	8.32477608031504	1.96637462294615e-06	-0.9566823218637	2
ENSG00000173950.15	XXYLT1	3	195062800	3_120	0	0.0103443693028138	5.35785142157806	9.24389041720055e-07	0.431051462250063	2
ENSG00000114331.13	ACAP2	3	195356148	3_120	0	0.0119975935064633	6.75756592216903	1.35221123517375e-06	-0.670100859523357	2
ENSG00000189058.8	APOD	3	195561013	3_120	0	0.0209037716303854	12.0097097331427	4.18713794233921e-06	-1.35007645679829	2
ENSG00000145113.21	MUC4	3	195812030	3_120	0	0.0291747337108912	15.1746150186167	7.38388098693118e-06	1.59223300970902	1
ENSG00000061938.16	TNK2	3	195912286	3_120	0	0.0101802655157484	5.20693799881045	8.84100461196024e-07	-0.357340720221637	1
ENSG00000163958.13	ZDHHC19	3	196207382	3_120	0	0.0114623214092655	6.32659602574363	1.20949142007864e-06	-0.686567164179348	1
ENSG00000163959.9	SLC51A	3	196234383	3_120	0	0.0225565124330537	12.7311167866035	4.78959244264524e-06	-1.66447368420998	1
ENSG00000161217.11	PCYT1A	3	196318975	3_121	0	0.0755815946823055	22.755415444849	2.86854009870416e-05	2.67647058823553	1
ENSG00000213123.10	TCTEX1D2	3	196318023	3_121	0	0.0267508267651803	13.1477204176846	5.86607720950856e-06	-1.95993764165006	2
ENSG00000163960.11	UBXN7	3	196432798	3_121	0	0.0140143734377913	7.11700057666285	1.66353059423135e-06	0.722727272726879	1
ENSG00000163961.4	RNF168	3	196503573	3_121	0	0.0126328547436336	6.11471792950367	1.28836238306973e-06	-0.474358974359191	1
ENSG00000174013.7	FBXO45	3	196568292	3_121	0	0.0650014602897969	21.4299331460087	2.32329327418531e-05	2.40769230769208	1
ENSG00000174004.5	NRROS	3	196639259	3_121	0	0.0109640278092907	4.76167878967811	8.70743677451181e-07	-0.0296610169491681	1
ENSG00000174007.7	CEP19	3	196709123	3_121	0	0.0538402516576966	20.231825868468	1.81677968586322e-05	-2.41221374045831	1
ENSG00000163964.14	PIGX	3	196708827	3_121	0	0.0110298415423115	4.81420997146705	8.8563425682902e-07	0.0194805194805268	1
ENSG00000180370.10	PAK2	3	196740003	3_121	0	0.011094792678161	4.97811685257191	9.2117975227154e-07	-0.531746031745984	1
ENSG00000119231.10	SENP5	3	196866918	3_121	0	0.0294362768845626	14.129073875961	6.93676019039025e-06	-1.62318840579732	1
ENSG00000270170.1	NCBP2-AS2	3	196943041	3_121	0	0.0109648455397895	4.76137473481635	8.70753015066088e-07	-0.0124852903169745	2
ENSG00000119227.7	PIGZ	3	196948008	3_121	0	0.0108881786572832	4.70327623704719	8.54113980744941e-07	0.0628293965255109	2
ENSG00000161267.11	BDH1	3	197573694	3_122	0	0.0140680134106936	5.79474288609679	1.35964975954652e-06	-0.565445026177945	1
ENSG00000122068.12	FYTTD1	3	197760977	3_122	0	0.0169376799996418	7.55035820956487	2.13295447130907e-06	0.842696629213467	1
ENSG00000186001.12	LRCH3	3	197791099	3_122	0	0.0166656034779871	7.39712600780296	2.05609968682139e-06	-0.867826086956956	1
ENSG00000114473.13	IQCG	3	197960562	3_122	0	0.0132326814920222	5.21625245981851	1.15124184636916e-06	0.506756756756723	1
ENSG00000185621.11	LMLN	3	197960381	3_122	0	0.0125849420104028	4.74209953291822	9.9536413812122e-07	0.112610201022687	2
ENSG00000250312.6	ZNF718	4	124756	4_1	0	0.017531391152028	7.86979784711331	2.30112421143705e-06	0.889751552795282	1
ENSG00000186777.11	ZNF732	4	305472	4_1	0	0.0233475121882578	10.5846454449995	4.12170619836738e-06	-1.26815642458109	1
ENSG00000131127.13	ZNF141	4	337951	4_1	0	0.0204363257469894	9.32185929045567	3.17735298676304e-06	1.10695187165733	1
ENSG00000133256.12	PDE6B	4	624944	4_1	0	0.012817402490421	4.90837867958968	1.04929641429194e-06	0.209580838323229	1
ENSG00000215375.6	MYL5	4	546263	4_1	0	0.014213817229811	5.88558165140428	1.39527631276064e-06	-0.501676437022693	2
ENSG00000169026.12	MFSD7	4	689228	4_1	0	0.0177897029179951	8.00825074923081	2.37610957388842e-06	-0.914691943128125	1
ENSG00000185619.18	PCGF3	4	705427	4_2	0	0.0268030570787382	10.9883710833744	4.91221937972281e-06	-1.3450487529917	3
ENSG00000178950.16	GAK	4	912343	4_2	0	0.0144117244163769	5.10954070448395	1.22816839613862e-06	0.237409184259262	2
ENSG00000127419.16	TMEM175	4	932335	4_2	0	0.031244499719727	12.446497366737	6.48605806639086e-06	-1.43421052631579	1
ENSG00000145214.13	DGKQ	4	987183	4_2	0	0.0567818043777598	18.1603758013083	1.71986407955116e-05	2.00617283950603	1
ENSG00000145217.13	SLC26A1	4	993488	4_2	0	0.103214874689457	23.9634318237782	4.12526079160167e-05	-2.4328358208964	1
ENSG00000127418.14	FGFRL1	4	1010000	4_2	0	0.013978391645887	4.82096577405295	1.12396130061759e-06	0.176056338028101	1
ENSG00000178222.12	RNF212	4	1113988	4_2	0	0.0140048891626314	4.83886346353343	1.13027246993499e-06	0.298611111111007	1
ENSG00000159692.15	CTBP1	4	1249829	4_2	0	0.0273647368448068	11.1854125159775	5.10508981437251e-06	-1.82423183834966	2
ENSG00000090316.15	MAEA	4	1289820	4_2	0	0.0181565801625055	7.29475540784919	2.20904667225652e-06	-1.1647671323857	2
ENSG00000163945.15	UVSSA	4	1347765	4_2	0	0.0148188109519285	5.37288838208393	1.32794864986432e-06	0.691221193499748	3
ENSG00000179979.8	CRIPAK	4	1347765	4_2	0	0.025284842864392	10.4345118024406	4.400403477348e-06	-1.25649350649314	1
ENSG00000174137.12	FAM53A	4	1683910	4_3	0	0.0379679831619009	12.1672622548116	7.70496202973997e-06	-1.52416311045001	2
ENSG00000168936.10	TMEM129	4	1719927	4_3	0	0.0209824129018135	6.52805784425044	2.28454400878939e-06	0.801896148928697	2
ENSG00000013810.18	TACC3	4	1721552	4_3	0	0.0516156751798814	15.1065418592843	1.30048928015094e-05	1.8788220995074	2
ENSG00000068078.17	FGFR3	4	1792826	4_3	0	0.0173470325958208	4.72600430863097	1.36734911336143e-06	-0.0446808510638323	1
ENSG00000123933.16	MXD4	4	2262585	4_3	0	0.024764562183659	8.10011527719759	3.34566119847501e-06	0.903743315508132	1
ENSG00000063978.15	RNF4	4	2462452	4_3	0	0.0400454894197489	12.6759956442156	8.46634170247376e-06	-1.61376603708713	2
ENSG00000087274.16	ADD1	4	2843547	4_4	0	0.013391162818875	7.46089342515681	1.66636153627681e-06	-1.73943661971739	1
ENSG00000087269.15	NOP14	4	2963884	4_4	0	0.0158599427469939	9.0604835427735	2.39669680351699e-06	1.85937499999943	1
ENSG00000197386.10	HTT	4	3074454	4_4	0	0.0265752701476475	13.9528035880743	6.18442424854712e-06	-1.66000000000078	1
ENSG00000159788.18	RGS12	4	3291312	4_4	0	0.0153847497796845	8.77270112334598	2.25104344237762e-06	-2.02400000000017	1
ENSG00000109758.8	HGFAC	4	3343164	4_4	0	0.0112070712553309	5.77911318218372	1.08022304693956e-06	-1.12124717561913	2
ENSG00000175920.16	DOK7	4	3463370	4_4	0	0.162209011069634	31.5061055661712	8.52373238578335e-05	2.92023346303604	1
ENSG00000163956.10	LRPAP1	4	3534200	4_4	0	0.0282457067875752	14.5316074813089	6.84583158045241e-06	1.65161290322528	1
ENSG00000132406.11	TMEM128	4	4247756	4_5	0	0.080994821771744	20.6001499574319	2.78283682351251e-05	2.1068860292233	2
ENSG00000168826.15	ZBTB49	4	4288642	4_5	0	0.0296661772118618	10.9585973068805	5.42221408174773e-06	-1.53968253968235	1
ENSG00000168824.14	NSG1	4	4348438	4_5	0	0.0247084147849811	9.2209553756766	3.79997648541486e-06	-1.16666666666639	1
ENSG00000168818.9	STX18	4	4540619	4_5	0	0.0384371403795597	13.42687794822	8.60768204805021e-06	1.58550383406426	2
ENSG00000163132.6	MSX1	4	4859409	4_6	0	0.0175677823700225	6.54463009455946	1.91761824630186e-06	-0.703862703622304	2
ENSG00000170891.10	CYTL1	4	5019359	4_6	0	0.015463407383332	5.33746762104525	1.37657715061739e-06	-0.634178163249932	2
ENSG00000173040.12	EVC2	4	5709677	4_7	0	0.06123904128275	18.3988643754607	1.87922813857357e-05	1.88970588235335	1
ENSG00000072840.12	EVC	4	5711857	4_7	0	0.0150458883512318	5.02735724600464	1.26158840210721e-06	-0.431578947368505	1
ENSG00000013288.8	MAN2B2	4	6606103	4_7	0	0.0255869334692759	10.0580111593853	4.29230385723812e-06	-1.29806483357411	2
ENSG00000163993.6	S100P	4	6692863	4_7	0	0.0281919246076878	10.9791661192632	5.16243013308785e-06	1.21932144837878	2
ENSG00000178988.10	MRFAP1L1	4	6709977	4_7	0	0.0149986069239605	4.99759708120811	1.25017919818158e-06	-0.268308135733459	2
ENSG00000173013.5	CCDC96	4	7042630	4_8	0	0.0140384256435999	5.63730814896499	1.31992813648623e-06	-0.538659793814444	1
ENSG00000109519.12	GRPEL1	4	6992210	4_8	0	0.164042888343162	29.3479807004194	8.0296337727641e-05	-3.19752062206785	2
ENSG00000184985.16	SORCS2	4	7192283	4_8	0	0.0127126680811661	4.6999441591104	9.96528013322645e-07	-0.0191082802547766	1
ENSG00000196526.10	AFAP1	4	7843226	4_9	0	0.0233199611257975	10.5001721514937	4.08398696377428e-06	-1.34632034632074	1
ENSG00000170801.9	HTRA3	4	8268619	4_10	0	0.0273979091540807	11.499009275462	5.25457930668711e-06	1.34285714285682	1
ENSG00000155275.18	TRMT44	4	8471323	4_10	0	0.0136287712268588	4.88362774375183	1.11009298792025e-06	0.229007633587686	1
ENSG00000087008.15	ACOX3	4	8549836	4_10	0	0.034364735635765	13.6552072553822	7.8265688307085e-06	-1.4959785522788	1
ENSG00000169676.5	DRD5	4	9781804	4_11	0	0.0184476453655843	4.76575486872579	1.46633346761112e-06	0.564935064935099	1
ENSG00000071127.16	WDR1	4	10116726	4_11	0	0.0193271556846405	5.20683925542957	1.67842608727229e-06	0.271604938271657	1
ENSG00000178163.7	ZNF518B	4	10457345	4_11	0	0.0185456573372143	4.81592773968039	1.48964333807391e-06	-0.0599465105537561	2
ENSG00000157869.14	RAB28	4	13484978	4_13	0	0.0123784072753492	5.71074060759214	1.17900950822507e-06	-0.509523809523986	1
ENSG00000038219.12	BOD1L1	4	13578908	4_13	0	0.0126346613626905	5.90429134593062	1.24420370836595e-06	-0.535795199387245	2
ENSG00000137449.15	CPEB2	4	15003031	4_14	0	0.0568177830597753	17.7766862970609	1.6845938014712e-05	1.93846153846118	1
ENSG00000048342.15	CC2D2A	4	15469445	4_15	0	0.0143150529336888	5.08332752182385	1.21367150714988e-06	0.322834645669367	1
ENSG00000237765.6	FAM200B	4	15682611	4_15	0	0.0162131782384242	6.26077174279151	1.69299678396131e-06	0.475053915704832	2
ENSG00000109743.10	BST1	4	15703416	4_15	0	0.0242040042410501	10.057189129645	4.05998045844473e-06	-1.32799999999998	1
ENSG00000004468.12	CD38	4	15728523	4_15	0	0.0146985026646618	5.33322336703166	1.30744363246246e-06	-0.399999999999945	1
ENSG00000007062.11	PROM1	4	16063957	4_16	0	0.0359350485234959	12.4207999852535	7.4443693008443e-06	-1.46896551724102	1
ENSG00000137441.7	FGFBP2	4	15953879	4_16	0	0.0559114899046836	16.6534068782853	1.55297428249218e-05	-1.77824267782405	1
ENSG00000169762.16	TAPT1	4	16227018	4_16	0	0.0549578622712332	16.48797246981	1.51132264811065e-05	1.80188679245303	1
ENSG00000169744.12	LDB2	4	16898323	4_16	0	0.0186467526543033	6.18861281961732	1.92467155662649e-06	-0.575757575757383	1
ENSG00000151552.11	QDPR	4	17507131	4_17	0	0.0235282541021519	7.64828777684432	3.00133192554624e-06	0.91044776119377	1
ENSG00000002549.12	LAP3	4	17578055	4_17	0	0.0228800351675476	7.66799891495414	2.9261651656832e-06	1.21093750000013	1
ENSG00000118579.12	MED28	4	17589048	4_17	0	0.017293508665702	4.8699539106858	1.40464983498197e-06	-0.523809523809546	1
ENSG00000047662.4	FAM184B	4	17781082	4_17	0	0.0207852645341953	7.39786874462167	2.56461562196602e-06	1.82312925170076	1
ENSG00000163257.10	DCAF16	4	17810291	4_17	0	0.0212410910672157	7.21910155874971	2.55752612093469e-06	-1.25724478190221	2
ENSG00000109805.9	NCAPG	4	17808632	4_17	0	0.0438877953317379	13.7796351630141	1.00865254729286e-05	2.69522880144935	2
ENSG00000178177.15	LCORL	4	18022222	4_17	0	0.0859492276343149	16.301251082971	2.33680794578514e-05	-3.28491620111668	1
ENSG00000145147.19	SLIT2	4	20253683	4_18	0	0.0143514395808598	5.04616541769054	1.2078612690263e-06	0.175182481751928	1
ENSG00000163138.18	PACRGL	4	20682333	4_19	0	0.0210024327677721	9.00922532207952	3.15585584863627e-06	0.95563903749899	4
ENSG00000109610.5	SOD3	4	24789482	4_21	0	0.0187367924083948	6.98879187183214	2.18402425885211e-06	0.736228712494865	2
ENSG00000038210.12	PI4K2B	4	25233573	4_21	0	0.0176544575901495	6.42544863460562	1.89198609699166e-06	0.694087403599239	1
ENSG00000053900.10	ANAPC4	4	25372749	4_21	0	0.0160244350827343	5.50878070319803	1.47230679926308e-06	0.676923076923019	1
ENSG00000157765.11	SLC34A2	4	25590945	4_21	0	0.0270393358940224	10.4679550909737	4.72082582231232e-06	-1.19117647058807	1
ENSG00000091490.10	SEL1L3	4	25863800	4_22	0	0.0242018720189668	10.4641096581369	4.22387782475213e-06	-1.29017857142795	1
ENSG00000109689.15	STIM2	4	26857536	4_22	0	0.0135855467491413	4.9966803501206	1.13218864331236e-06	-0.298013245033071	1
ENSG00000169851.15	PCDH7	4	30721398	4_26	0	0.0163482051452798	4.86471576990297	1.32644013843007e-06	0.0595009596928812	1
ENSG00000197057.9	DTHD1	4	36285669	4_30	0	0.0155289302251467	5.25351278067829	1.36066570055322e-06	0.730088495575185	1
ENSG00000174145.7	NWD2	4	37243841	4_30	0	0.0170700354172957	5.82264390192081	1.65773366959803e-06	0.537906137184042	1
ENSG00000154274.14	C4orf19	4	37454331	4_31	0	0.00505311293114252	5.43108050963848	4.57725756013982e-07	0.374045801526579	1
ENSG00000169299.13	PGM2	4	37826564	4_31	0	0.0060247764202912	7.05958209954673	7.09381786454609e-07	-0.562318636904808	2
ENSG00000250254.1	PTTG2	4	37960128	4_31	0	0.0065305948107004	7.45330334126429	8.11823542255892e-07	-0.400000000000116	1
ENSG00000109787.12	KLF3	4	38664197	4_31	0	0.00496636673488404	5.84934433567929	4.84513720326234e-07	-0.954248366013224	1
ENSG00000174123.10	TLR10	4	38782747	4_31	0	0.00466895373774778	4.86399262786116	3.78767392635222e-07	-0.070381231671553	1
ENSG00000174125.7	TLR1	4	38856325	4_31	0	0.00490504879346476	6.16310451762004	5.04200149743139e-07	1.02399999999988	1
ENSG00000197712.11	FAM114A1	4	39670406	4_32	0	0.0162917039492003	5.34377214481954	1.45202651492541e-06	-0.195439739413755	1
ENSG00000121895.7	TMEM156	4	39033166	4_32	0	0.0274650119353509	10.8607727019618	4.97508634332128e-06	1.60335336559114	2
ENSG00000157796.17	WDR19	4	39181936	4_32	0	0.028203610162139	10.702987458993	5.03465626805379e-06	1.30538922155614	1
ENSG00000134962.6	KLB	4	39454122	4_32	0	0.0524110485500869	16.1748406914963	1.4139139062527e-05	-3.04575163398696	1
ENSG00000163682.15	RPL9	4	39458104	4_32	0	0.141093176212063	18.6899986618853	4.39820417066332e-05	3.55970149253668	1
ENSG00000121897.14	LIAS	4	39458104	4_32	0	0.241865051262729	21.1723145475664	8.54085918808108e-05	-3.75518352329545	3
ENSG00000078140.13	UBE2K	4	39699902	4_32	0	0.0177149804070295	6.60780708076936	1.95235206847007e-06	0.939609236234863	1
ENSG00000121892.14	PDS5A	4	39977663	4_32	0	0.0206447219093029	7.744591102131	2.66665993303128e-06	0.955406075175524	2
ENSG00000078177.13	N4BP2	4	40057142	4_32	0	0.0170475439583078	5.77362513756401	1.6416119607621e-06	0.347979106196122	2
ENSG00000174343.5	CHRNA9	4	40335506	4_33	0	0.0154664899081842	8.21631570772245	2.11947835908976e-06	1.00000000000002	1
ENSG00000163694.14	RBM47	4	40630445	4_33	0	0.0486042412884652	19.1056914532027	1.54880603995268e-05	-1.88389513108637	1
ENSG00000163697.16	APBB2	4	41216890	4_33	0	0.0219446384701535	11.5290463925081	4.2197033705692e-06	-1.33707865168577	1
ENSG00000154277.12	UCHL1	4	41256670	4_33	0	0.0369988255354946	16.4963851748832	1.01797434336578e-05	-1.82272727272641	1
ENSG00000064042.17	LIMCH1	4	41359205	4_33	0	0.0106933031099453	4.72962565094463	8.43526538721472e-07	-0.0867825769502047	2
ENSG00000109133.12	TMEM33	4	41935083	4_33	0	0.0132790378679425	6.77484471310211	1.5004656586339e-06	-0.706713780918668	1
ENSG00000014824.13	SLC30A9	4	41990735	4_33	0	0.15800625905023	30.6337795063496	8.07300048429358e-05	-2.81313131313052	1
ENSG00000188848.15	BEND4	4	42153157	4_33	0	0.0107508784142724	4.78031372485089	8.57157156594718e-07	0.308219178082018	1
ENSG00000178343.4	SHISA3	4	42397819	4_34	0	0.0162950375287941	5.17915903838159	1.40758528442085e-06	0.428571428571405	1
ENSG00000177752.14	YIPF7	4	44678340	4_35	0	0.0270428348971929	7.39113478697063	3.33367643055766e-06	-1.27906976744153	1
ENSG00000151806.13	GUF1	4	44673497	4_35	0	0.0237621936917413	6.16304432537303	2.44254137115434e-06	-0.783333333333576	1
ENSG00000163281.11	GNPDA2	4	44726513	4_35	0	0.0207504473106874	4.87778471576982	1.6881467507957e-06	-0.245179063360855	1
ENSG00000151834.15	GABRA2	4	46472836	4_36	0	0.0335407476663437	11.2135907465425	6.27303263444516e-06	-1.56906077348084	1
ENSG00000109158.10	GABRA4	4	46994321	4_36	0	0.0368945603036128	12.1222483026224	7.45942960816035e-06	-1.49392712550567	1
ENSG00000169019.10	COMMD8	4	47463352	4_37	0	0.0143731969598079	6.92119370937033	1.65918375472027e-06	0.828714487846605	2
ENSG00000170448.11	NFXL1	4	47914329	4_37	0	0.0155011306559134	7.63546270009091	1.97405315363448e-06	-0.891982268098109	2
ENSG00000163293.11	NIPAL1	4	47911110	4_37	0	0.0392327355037383	16.4540264076646	1.07666572047206e-05	1.95774647887425	1
ENSG00000198515.13	CNGA1	4	48006903	4_37	0	0.0414042798429691	16.9688081478992	1.17180859809075e-05	2.01369863013723	1
ENSG00000182223.7	ZAR1	4	48490270	4_38	0	0.0421683639516335	16.3256931345928	1.14820249489166e-05	2.02904564315347	1
ENSG00000109182.11	CWH43	4	48986433	4_38	0	0.0130841131393399	5.21641268556371	1.13835138114655e-06	0.176194154351466	2
ENSG00000109171.14	SLAIN2	4	48318202	4_38	0	0.01511280580189	6.5786428370791	1.65821758321416e-06	1.41676336438271	2
ENSG00000145248.6	SLC10A4	4	48483058	4_38	0	0.0929627600469065	23.9508647904755	3.7135588779173e-05	2.85483870967793	1
ENSG00000075539.13	FRYL	4	48780630	4_38	0	0.0434876371692982	16.6185608180957	1.20536708496633e-05	2.17266187050375	1
ENSG00000109180.14	OCIAD1	4	48805253	4_38	0	0.0333897998272862	14.0965812853655	7.85032652346553e-06	-1.96402877697838	1
ENSG00000109184.14	DCUN1D4	4	51842716	4_38	0	0.0188123765579322	8.65096016348459	2.71436396389317e-06	-0.933333333333316	1
ENSG00000163069.12	SGCB	4	52037983	4_38	0	0.0147098021191284	6.32298071199863	1.55127499835825e-06	-0.314842578710652	1
ENSG00000128045.6	RASL11B	4	52862280	4_38	0	0.0123894068683883	4.70074756839345	9.71354040569298e-07	0.237837837837884	1
ENSG00000184178.15	SCFD2	4	53366491	4_39	0	0.0210049683380791	6.39468755440483	2.240275691115e-06	-0.733870967742116	1
ENSG00000145216.15	FIP1L1	4	53377468	4_39	0	0.0321292692080143	10.4318133892537	5.59011526112214e-06	1.37423312883462	1
ENSG00000109255.11	NMU	4	55636449	4_40	0	0.0459766215415708	16.9414782449993	1.29911759031487e-05	1.91731266149859	1
ENSG00000128052.8	KDR	4	55125660	4_40	0	0.0281570180013173	12.2641012396684	5.75946960947547e-06	-1.4880000000001	1
ENSG00000128039.10	SRD5A3	4	55347499	4_40	0	0.0131438704114434	5.0466208311352	1.1063283723357e-06	0.0176272277276229	2
ENSG00000134851.12	TMEM165	4	55396207	4_40	0	0.0159594502943993	6.8814840700532	1.83172445198583e-06	-1.11450381679377	1
ENSG00000134852.14	CLOCK	4	55546706	4_40	0	0.0497986409782291	17.70684236948	1.47068179864875e-05	2.23990544579336	2
ENSG00000250821.2	RP11-345F18.1	4	55819739	4_41	0	0.0120352355626896	9.64790958260993	1.93663566412997e-06	-1.05999999999959	1
ENSG00000249693.2	THEGL	4	56530916	4_41	0	0.0133445611842219	10.6234632949502	2.36445212281799e-06	-1.12865000061939	3
ENSG00000109265.13	KIAA1211	4	56048955	4_41	0	0.00712708499518178	4.70515058313021	5.59300967711829e-07	-0.10294117647056	1
ENSG00000157426.13	AASDH	4	56387660	4_41	0	0.00817624407378914	5.99980907920841	8.18184756204347e-07	0.542465753424533	1
ENSG00000128059.8	PPAT	4	56435515	4_41	0	0.00763604632113102	5.35535600666574	6.82051245610135e-07	-0.371951219512129	1
ENSG00000128040.10	SPINK2	4	56819503	4_41	0	0.0126384405939064	10.1098226272343	2.13106714293963e-06	1.09487222114043	2
ENSG00000084093.16	REST	4	56907742	4_41	0	0.0970550888816694	29.6005251974685	4.79156996511567e-05	-2.99999999999994	1
ENSG00000047315.15	POLR2B	4	56978326	4_41	0	0.0128324059712664	10.2536965206613	2.1945660466549e-06	-1.18614718614726	1
ENSG00000163453.11	IGFBP7	4	57110554	4_41	0	0.00739784392509046	5.05661084362116	6.23914101956892e-07	-0.398589250870787	2
ENSG00000205678.7	TECRL	4	64407172	4_45	0	0.0161780239389318	8.35274195860748	2.25379620998502e-06	-1.07236842105306	1
ENSG00000145241.10	CENPC	4	67544291	4_47	0	0.0145322769662776	4.7405761184776	1.14901287811995e-06	0.00724637681159335	1
ENSG00000033178.12	UBA6	4	67700749	4_47	0	0.0360446762006885	13.3605141161978	8.03201302922224e-06	-1.44768571346797	2
ENSG00000173597.8	SULT1B1	4	69787749	4_48	0	0.0127808454822715	4.8865586439685	1.04165236700668e-06	-0.1711229946524	1
ENSG00000171195.10	MUC7	4	70430274	4_49	0	0.0701412384041928	17.6895695693551	2.06943028575761e-05	-2.09285714285716	1
ENSG00000018189.12	RUFY3	4	70704538	4_49	0	0.0180077218061746	4.70743684248316	1.41385014392938e-06	-0.00190476190476244	1
ENSG00000156136.9	DCK	4	70992405	4_49	0	0.0341500278326282	10.7840412440357	6.1423238092638e-06	-1.51434878587193	1
ENSG00000080493.15	SLC4A4	4	71186607	4_49	0	0.0258840720239699	8.14757234794828	3.51739328977098e-06	-0.946043165467992	1
ENSG00000156140.9	ADAMTS3	4	72570367	4_50	0	0.023197871468263	11.021495611645	4.26431006532958e-06	-1.29832935560828	1
ENSG00000163631.16	ALB	4	73396698	4_50	0	0.0119071493035057	4.71044716604142	9.3547038197926e-07	-0.0297397769516807	1
ENSG00000169435.13	RASSF6	4	73620528	4_50	0	0.0124518629404966	5.13291749040755	1.0660037205903e-06	-0.404627817944518	2
ENSG00000124875.9	CXCL6	4	73836402	4_51	0	0.00882942438562573	6.22788635145347	9.17134806985488e-07	-0.561403508771718	1
ENSG00000163739.4	CXCL1	4	73869527	4_51	0	0.0140758312450334	10.4948118359795	2.46381907619839e-06	-1.27044025157237	1
ENSG00000163737.3	PF4	4	73982348	4_51	0	0.0084099275417654	5.74465436267103	8.05779591082773e-07	0.501683501683365	1
ENSG00000163735.6	CXCL5	4	73998833	4_51	0	0.176075728342669	33.9907179640299	9.98205450974333e-05	-3.4234693877552	1
ENSG00000163734.4	CXCL3	4	74038579	4_51	0	0.00999534641802835	7.37014367187162	1.22866619662419e-06	0.796153846154193	1
ENSG00000174808.11	BTC	4	74795022	4_51	0	0.0089221131156153	6.29163106935444	9.36248379380222e-07	0.631178707224313	1
ENSG00000169116.11	PARM1	4	74932626	4_51	0	0.0186903179274931	13.2151657083193	4.11954648419688e-06	-1.42093606078255	2
ENSG00000163743.13	RCHY1	4	75484359	4_51	0	0.0183910952070431	12.9235912180339	3.96415758806757e-06	-1.47445255474362	1
ENSG00000174792.10	C4orf26	4	75554123	4_51	0	0.00812658112862286	5.35232264193299	7.25454645433118e-07	0.268838757397304	2
ENSG00000138768.14	USO1	4	75724740	4_51	0	0.0100736975374608	7.41774948417226	1.24629592394895e-06	1.00370541300385	3
ENSG00000156194.17	PPEF2	4	75902072	4_51	0	0.00785667733402695	5.2567531956752	6.88837228064031e-07	-0.659420289854798	1
ENSG00000138744.14	NAAA	4	75940706	4_51	0	0.178265726391904	22.9835505098325	6.83352957402856e-05	3.63881464137289	3
ENSG00000138755.5	CXCL9	4	76008048	4_51	0	0.0155503754711274	11.8988072921959	3.08606036079582e-06	2.4193548387093	1
ENSG00000169248.12	CXCL11	4	76041843	4_51	0	0.01219286130303	10.050281745011	2.04382626504484e-06	-2.1854838709678	1
ENSG00000138750.14	NUP54	4	76148060	4_51	0	0.00756003308009789	4.82578280092529	6.08487376158958e-07	0.31034482758624	1
ENSG00000189157.13	FAM47E	4	76278261	4_52	0	0.0143744260416852	6.11750661321226	1.4666452019137e-06	-0.528000000000075	1
ENSG00000138760.9	SCARB2	4	76234438	4_52	0	0.0150934721199588	6.57899017837048	1.65618367888183e-06	-0.608592133563256	2
ENSG00000118804.8	STBD1	4	76306523	4_52	0	0.0123710734471266	4.6992920116212	9.69616335461434e-07	-0.0396825396825401	1
ENSG00000163749.17	CCDC158	4	76421795	4_52	0	0.0125432320644104	4.829833433575	1.01041949380021e-06	0.118055555555554	1
ENSG00000118816.9	CCNI	4	77076318	4_52	0	0.0152037439408638	6.6478300427497	1.68573987578345e-06	-0.652268012801761	2
ENSG00000138764.14	CCNG2	4	77156989	4_52	0	0.0360333845163484	14.8376968828608	8.9172646582909e-06	-1.5978450707858	2
ENSG00000138767.12	CNOT6L	4	77818737	4_52	0	0.0129201739873307	5.10954563712378	1.10105940303627e-06	0.502824858757014	1
ENSG00000169288.17	MRPL1	4	77862859	4_52	0	0.0165478415022586	7.44912617746139	2.05592273320808e-06	0.79374999999958	1
ENSG00000138759.18	FRAS1	4	78057258	4_52	0	0.020014953672555	9.25015696493666	3.08790404985355e-06	1.02255110860192	2
ENSG00000138772.12	ANXA3	4	78574802	4_53	0	0.0176376917574864	5.26961311664837	1.55017448892792e-06	-0.388059701492473	1
ENSG00000138756.17	BMP2K	4	78776127	4_53	0	0.0241225598574797	8.23713016252312	3.31405282784855e-06	-0.884353741496906	1
ENSG00000163291.14	PAQR3	4	78938670	4_53	0	0.0287959269115951	9.91941623659164	4.76406065938227e-06	-1.33358431728004	2
ENSG00000163297.16	ANTXR2	4	80125432	4_54	0	0.0142279219429206	5.06449685599892	1.20181573373116e-06	-0.376899696048649	1
ENSG00000152784.15	PRDM8	4	80183819	4_54	0	0.0240034730807178	10.0170845957019	4.01028771353142e-06	-1.29200949300749	2
ENSG00000138669.9	PRKG2	4	81215346	4_55	0	0.0145960120684977	4.8604222703822	1.18322768178017e-06	-0.278571428571513	1
ENSG00000152795.17	HNRNPDL	4	82430452	4_55	0	0.0143529210194333	4.70165321559498	1.12551423960838e-06	-0.252136752136639	1
ENSG00000249242.7	TMEM150C	4	82562409	4_56	0	0.0119742039817916	4.74102274350528	9.4684479565431e-07	0.0307692307692319	1
ENSG00000138674.16	SEC31A	4	82901304	4_56	0	0.0326360738358045	14.2435605362879	7.75312129271049e-06	1.87421383647865	1
ENSG00000168152.12	THAP9	4	82901181	4_56	0	0.100412665611487	25.0747594473475	4.19938194985569e-05	2.86805555555634	1
ENSG00000189308.10	LIN54	4	83016902	4_56	0	0.012744810987202	5.33013761751582	1.13300526162107e-06	0.698412698412904	1
ENSG00000163312.10	HELQ	4	83456344	4_56	0	0.019897413650391	9.54404125189858	3.16729884226065e-06	-0.888888888888975	1
ENSG00000163319.10	MRPS18C	4	83454132	4_56	0	0.0129331939734274	5.46874547343331	1.17965118333499e-06	-0.374429574164592	2
ENSG00000163322.13	FAM175A	4	83522904	4_56	0	0.0120945954017416	4.83549935577954	9.75422524034486e-07	-0.263888888888796	1
ENSG00000163624.5	CDS1	4	84499081	4_57	0	0.0151047364020127	5.15159006483646	1.29782027087049e-06	-0.300751879699182	1
ENSG00000138639.17	ARHGAP24	4	85436424	4_57	0	0.0164327621992089	5.94863637229957	1.63037721893296e-06	-0.662576687116685	1
ENSG00000109339.19	MAPK10	4	86593649	4_58	0	0.0132601739293623	4.97456384682763	1.10018149393152e-06	0.264285714285526	1
ENSG00000163629.12	PTPN13	4	86594972	4_58	0	0.0129671952108114	4.76346800602975	1.03021864860887e-06	0.13523131672598	1
ENSG00000152595.16	MEPE	4	87824524	4_59	0	0.0402455684285838	15.315294715999	1.02802465349612e-05	1.66853932584209	1
ENSG00000163633.10	C4orf36	4	86936370	4_59	0	0.0155116067804716	6.25970697777687	1.61946250146353e-06	-0.548192771084418	1
ENSG00000145332.13	KLHL8	4	87240160	4_59	0	0.0257567501708974	11.0647933949134	4.75329184524543e-06	1.40907145001014	2
ENSG00000170509.11	HSD17B13	4	87310240	4_59	0	0.0475306349003758	16.9072800487323	1.34031681897811e-05	-2.03546099290831	1
ENSG00000198189.10	HSD17B11	4	87410825	4_59	0	0.0140864349823758	5.34849696616574	1.25658813428504e-06	0.382812500000016	1
ENSG00000170502.12	NUDT9	4	87422374	4_59	0	0.0216004949143533	9.39500693630601	3.38470569821692e-06	1.01474926253635	1
ENSG00000152583.12	SPARCL1	4	87547520	4_59	0	0.0163479310100738	6.75642789528182	1.84221387171815e-06	-0.760869565217414	1
ENSG00000118785.13	SPP1	4	87975269	4_59	0	0.0141346510099708	5.38079469578324	1.26850334708538e-06	0.456000000000108	1
ENSG00000118762.7	PKD2	4	88007247	4_59	0	0.0132792079581446	4.79080231249404	1.0610614305914e-06	0.128787878787851	1
ENSG00000118777.10	ABCG2	4	88231464	4_59	0	0.0358840494215393	14.2203745547875	8.51084315954425e-06	-1.47023809523757	1
ENSG00000163644.14	PPM1K	4	88284457	4_59	0	0.0225310712932684	9.79499003708491	3.68083157667018e-06	1.12867418365943	2
ENSG00000138642.14	HERC6	4	88378366	4_60	0	0.0106440691455046	4.93148463380955	8.75478483450845e-07	-0.283578140230269	2
ENSG00000145337.4	PYURF	4	88522011	4_60	0	0.0123554775001955	6.33924541545247	1.30634294742633e-06	-0.55023120684031	2
ENSG00000177432.6	NAP1L5	4	88698617	4_60	0	0.0126356486948443	6.55104922704402	1.38060204172256e-06	0.610666666666466	1
ENSG00000138640.14	FAM13A	4	89111370	4_60	0	0.01053062996758	4.83035066451813	8.48385267136358e-07	-0.128654970760216	1
ENSG00000138722.9	MMRN1	4	89879107	4_61	0	0.0176260984905939	5.98429012883158	1.75925558662165e-06	-0.808898933298242	2
ENSG00000163104.17	SMARCAD1	4	94207526	4_63	0	0.0136987032236358	7.70889833382398	1.76129410171015e-06	-1.47204968944069	1
ENSG00000163106.10	HPGDS	4	94346196	4_63	0	0.0101441960091775	4.87173888478588	8.24255285501272e-07	0.121739130434757	1
ENSG00000138696.10	BMPR1B	4	94757671	4_63	0	0.0152452599891458	8.71961445530262	2.21713543666632e-06	-0.982367758185934	1
ENSG00000163116.9	STPG2	4	98143698	4_65	0	0.0199628775668308	5.11655717831016	1.70357430348908e-06	0.365079365079264	1
ENSG00000138698.14	RAP1GDS1	4	98261793	4_65	0	0.0461113808590732	13.0857759680139	1.00639324765681e-05	1.45595854922374	1
ENSG00000168785.7	TSPAN5	4	98658328	4_66	0	0.0201841330720769	6.07959055143771	2.04665451430125e-06	0.586959992759457	2
ENSG00000151247.12	EIF4E	4	98931096	4_66	0	0.0193185634154809	5.66435333715143	1.82509413665545e-06	-0.511111111111201	1
ENSG00000164024.11	METAP1	4	98995190	4_66	0	0.0350298013810312	11.3180624833766	6.61256368415336e-06	-1.23276813913297	2
ENSG00000197894.10	ADH5	4	99082182	4_66	0	0.0180816963468761	5.03778401221358	1.51928349934108e-06	-0.404878048780649	1
ENSG00000196616.13	ADH1B	4	99350902	4_66	0	0.0492574036996399	14.5769765357117	1.19756495144809e-05	-1.74081210920292	2
ENSG00000248144.5	ADH1C	4	99353000	4_66	0	0.0198488414363251	5.92081551150283	1.96009353806151e-06	0.467417585831261	2
ENSG00000164031.16	DNAJB14	4	99941725	4_67	0	0.00592440665707239	5.48227604994611	5.41708770055361e-07	0.351971991277309	2
ENSG00000164035.9	EMCN	4	100879989	4_67	0	0.00699403429631773	7.04605885458194	8.21928670260675e-07	0.969696969696528	1
ENSG00000138814.16	PPP3CA	4	101347783	4_67	0	0.0197295704773107	16.8394813188878	5.541233442006e-06	-2.49635036496294	1
ENSG00000169836.4	TACR3	4	103719907	4_68	0	0.0146577435305386	4.93551092567158	1.20658894442125e-06	-0.291970802919713	1
ENSG00000138821.12	SLC39A8	4	102431553	4_68	0	0.0296651308204274	11.618871271162	5.74870884541799e-06	1.39150943396269	1
ENSG00000109332.19	UBE2D3	4	102868625	4_68	0	0.0684783205309029	19.6317346041432	2.24218725886908e-05	-2.77519401405207	2
ENSG00000145354.9	CISD2	4	102868625	4_68	0	0.0705972743515757	19.9266833036369	2.3462973933049e-05	-2.77944097912996	2
ENSG00000164037.16	SLC9B1	4	103020065	4_68	0	0.0172901250676228	6.49785401077411	1.87382138061342e-06	-0.790067720090697	1
ENSG00000164038.14	SLC9B2	4	103085948	4_68	0	0.0147104551788548	4.96945957079152	1.21925733908067e-06	0.535483870967953	1
ENSG00000164039.14	BDH2	4	103099265	4_68	0	0.017046578331829	6.36359621745392	1.80925565643643e-06	1.19239977398481	2
ENSG00000138778.11	CENPE	4	103198430	4_68	0	0.0153661787642563	5.38183180953376	1.3792916534259e-06	0.63225806451596	1
ENSG00000168769.13	TET2	4	105145663	4_69	0	0.010755190788438	5.19207159046643	9.3136281906525e-07	-0.50846376999516	2
ENSG00000138777.19	PPA2	4	105473769	4_69	0	0.0132460862115988	6.6084635073886	1.459984277817e-06	-0.148831761599962	2
ENSG00000168743.12	NPNT	4	105894642	4_69	0	0.0174487314419302	9.45319118283498	2.75107484061094e-06	-1.10580204778135	1
ENSG00000138785.14	INTS12	4	105896335	4_69	0	0.0214807945735109	11.4511083954913	4.10258863990117e-06	1.17105263157799	1
ENSG00000164022.16	AIMP1	4	106316297	4_69	0	0.0144674650001615	7.63619790260074	1.84259429074475e-06	-0.923076923076955	1
ENSG00000145348.16	TBCK	4	106302856	4_69	0	0.0110372735741088	5.21626089047712	9.6024314895876e-07	-0.440770174840698	2
ENSG00000155011.8	DKK2	4	107283576	4_70	0	0.0135065839849852	5.03622265447228	1.13451580715705e-06	0.499999999999916	1
ENSG00000138801.8	PAPSS1	4	107720161	4_70	0	0.0155725977394148	6.38177965127637	1.65753602366546e-06	0.778815085482291	2
ENSG00000138798.11	EGF	4	109912954	4_71	0	0.00955813522132754	4.83305269827663	7.70468356020647e-07	-0.261904761904803	1
ENSG00000138796.16	HADH	4	107989895	4_71	0	0.00976801474826461	4.97077614076105	8.09823951386423e-07	-0.00865800865800511	1
ENSG00000109475.16	RPL34	4	108620460	4_71	0	0.0124986885140543	7.73985807665852	1.61345756530751e-06	-1.05600000000042	1
ENSG00000164089.8	ETNPPL	4	108762629	4_71	0	0.0326332804764541	16.1391789321034	8.78420122339359e-06	-1.6528189910981	1
ENSG00000138802.11	SEC24B	4	109433817	4_71	0	0.00981510797305429	5.07293811419474	8.30452413086775e-07	0.247058823529464	1
ENSG00000123739.10	PLA2G12A	4	109728612	4_71	0	0.00979035537435691	5.08976408765342	8.3110561218484e-07	0.352416364098312	2
ENSG00000205403.12	CFI	4	109801730	4_71	0	0.0095375721849833	4.80521473535403	7.64382514181572e-07	0.231053475243001	2
ENSG00000109534.16	GAR1	4	109818684	4_71	0	0.0164207597523396	9.89145224726393	2.70902748559902e-06	1.20769230769216	1
ENSG00000180245.4	RRH	4	109827059	4_71	0	0.0151356425490008	9.10888066462851	2.29946064281605e-06	1.13786258316688	2
ENSG00000183423.11	LRIT3	4	109848996	4_71	0	0.0103547078487247	5.55915120966958	9.60077833497557e-07	0.563535911602171	1
ENSG00000164093.15	PITX2	4	110642326	4_72	0	0.0156968940672243	7.45713756124676	1.95229745223426e-06	0.867132867132515	1
ENSG00000178403.3	NEUROG2	4	112515871	4_72	0	0.0126507380628719	5.41787291674132	1.14315411257438e-06	0.451492537313387	1
ENSG00000170522.9	ELOVL6	4	110346515	4_72	0	0.0138884055366236	6.29981199626138	1.45928488430983e-06	-0.655999999999723	1
ENSG00000138792.9	ENPEP	4	110358650	4_72	0	0.0117362077639841	4.70917483489697	9.21791521578404e-07	0.0470588235294152	1
ENSG00000174749.5	C4orf32	4	112146326	4_72	0	0.0143754314443368	6.62558238103759	1.58856522670266e-06	0.671641791044634	1
ENSG00000138660.11	AP1AR	4	112231334	4_72	0	0.0493970427574025	18.3618277147823	1.51278414318788e-05	1.99349957687971	2
ENSG00000145365.10	TIFA	4	112286121	4_72	0	0.0192189245206996	9.37309244431569	3.00449916127963e-06	1.07305936073031	1
ENSG00000138658.15	ZGRF1	4	112637446	4_72	0	0.0293921508745604	13.4048535606378	6.57133409452865e-06	1.60800000000039	1
ENSG00000174720.15	LARP7	4	112637446	4_72	0	0.0293921508745603	13.4048535606378	6.57133409452863e-06	-1.60800000000039	1
ENSG00000145362.17	ANK2	4	112818317	4_72	0	0.0130449842553839	5.70778987880632	1.24185714932482e-06	-0.630769230768918	1
ENSG00000180801.13	ARSJ	4	113979772	4_73	0	0.0180785112564867	5.9201491159164	1.78507067451965e-06	-0.603174603174671	1
ENSG00000138653.9	NDST4	4	115112554	4_74	0	0.0187390483497992	4.69949889837076	1.46878824951878e-06	-0.0391198044009576	1
ENSG00000174599.5	TRAM1L1	4	117085940	4_75	0	0.0182517396096503	5.20146476225032	1.58339777556189e-06	-0.436295962050934	2
ENSG00000145388.14	METTL14	4	118684965	4_76	0	0.0264630658292607	8.71204895991865	3.84521448928515e-06	-1.3693664685185	2
ENSG00000164100.8	NDST3	4	118033455	4_76	0	0.0173695245409156	4.72021443087695	1.36744467527563e-06	-0.0567375886524964	1
ENSG00000164099.3	PRSS12	4	118352557	4_76	0	0.0241120889087398	7.82861444431259	3.14832709297513e-06	-0.702806767188386	2
ENSG00000150961.14	SEC24D	4	118838941	4_76	0	0.0201611481297569	6.13161233405394	2.06181671099465e-06	1.02142857142842	1
ENSG00000172403.10	SYNPO2	4	118850451	4_76	0	0.0230686935740259	7.40890331187546	2.85060493722569e-06	1.33593749999971	1
ENSG00000172399.5	MYOZ2	4	119135910	4_77	0	0.0129262073411265	4.82515660124817	1.04026176561768e-06	0.106261859582597	1
ENSG00000145390.11	USP53	4	119212999	4_77	0	0.024578337608768	10.9091254254253	4.47200773425118e-06	1.32916523774777	2
ENSG00000164096.12	C4orf3	4	119304800	4_77	0	0.0129407513976066	4.83578198967952	1.0437255456655e-06	-0.400000000000115	1
ENSG00000186867.10	QRFPR	4	121380841	4_78	0	0.0342749098241788	17.8775243314246	1.02198331193879e-05	-1.72727272727223	1
ENSG00000164109.13	MAD2L1	4	120066840	4_78	0	0.0476334159775211	21.022636481622	1.67016359803411e-05	-2.16529051763447	2
ENSG00000138738.10	PRDM5	4	120922314	4_78	0	0.00911758951380381	5.33582238344083	8.11412148886365e-07	0.347467300643023	2
ENSG00000173376.13	NDNF	4	121073759	4_78	0	0.0738667581216365	25.2496164124965	3.1107415451173e-05	-2.58974358974374	1
ENSG00000164111.14	ANXA5	4	121695011	4_78	0	0.0189039376084822	12.2260150856885	3.85475968411057e-06	-1.46414044455448	2
ENSG00000164112.12	TMEM155	4	121765765	4_79	0	0.00895530549495294	4.99135273534689	7.45519098322137e-07	-0.349397590361532	1
ENSG00000123737.12	EXOSC9	4	121801213	4_79	0	0.0146465581924258	9.961111682004	2.43334392834405e-06	1.31354010532283	2
ENSG00000138686.9	BBS7	4	121870446	4_79	0	0.0100561855201837	6.28747589694278	1.05455616647497e-06	-0.921259842519645	1
ENSG00000138741.10	TRPC3	4	121951564	4_79	0	0.0130573265385378	8.23106039407677	1.7925453795868e-06	0.905185417780799	2
ENSG00000138688.15	KIAA1109	4	122152371	4_79	0	0.0128933295638204	34.8000882357015	7.48351329240837e-06	-5.48879059312012	2
ENSG00000181004.9	BBS12	4	122732421	4_79	0	0.0218238720989731	16.5522207156209	6.02487695934893e-06	-2.70992128960565	2
ENSG00000138685.13	FGF2	4	122826931	4_79	0	0.0118475420090715	9.62722070880873	1.90234504358481e-06	-1.91743119266012	1
ENSG00000170917.13	NUDT6	4	122922586	4_79	0	0.00929604092015002	4.9749393589501	7.71340124690445e-07	0.402234636871712	1
ENSG00000145375.7	SPATA5	4	122922586	4_79	0	0.00932587212079639	5.00188489653312	7.7800655316328e-07	0.428951519713385	2
ENSG00000196159.11	FAT4	4	125315955	4_81	0	0.015906286018204	4.73161448064829	1.25527316672061e-06	0.146734374477477	2
ENSG00000164066.12	INTU	4	127623359	4_84	0	0.0137845319071157	4.77265997430583	1.09726777019585e-06	-0.188976377952822	1
ENSG00000164074.14	ABHD18	4	127965423	4_84	0	0.0136791527550908	4.70013497603457	1.07233291036446e-06	0.0265151515151663	1
ENSG00000164073.9	MFSD8	4	127965630	4_84	0	0.0137219374341017	4.72964739282205	1.08244117633748e-06	0.0708955223880448	1
ENSG00000138709.17	LARP1B	4	128061635	4_84	0	0.0146268691571326	5.33331163463293	1.30109330777038e-06	-0.390852390852588	1
ENSG00000164040.16	PGRMC2	4	128283698	4_85	0	0.025071275901584	8.05864038088309	3.36975493071311e-06	0.946781090753338	2
ENSG00000151466.11	SCLT1	4	129090736	4_85	0	0.0235388798290199	7.46001666865745	2.92877288533471e-06	0.966442953020232	1
ENSG00000151470.12	C4orf33	4	129098157	4_85	0	0.0187737617683351	5.31593715596205	1.66452854114569e-06	-0.57763975155286	1
ENSG00000138650.8	PCDH10	4	133149193	4_88	0	0.019709748903486	7.02922405262838	2.31072670519955e-06	0.873584905659819	1
ENSG00000254535.3	PABPC4L	4	134203430	4_89	0	0.0205591810263391	5.8970679622441	2.02209729907102e-06	-0.586206896551788	1
ENSG00000151012.13	SLC7A11	4	138242223	4_91	0	0.0149221695539131	4.71748442605139	1.17409314130933e-06	-0.015155677142613	2
ENSG00000151014.5	NOCT	4	139015760	4_92	0	0.0178828422629616	5.16007600127386	1.53905007247985e-06	0.242289404053399	2
ENSG00000109381.19	ELF2	4	139177591	4_92	0	0.0178808181480442	5.15900607859604	1.53855679096737e-06	-0.366666666666568	1
ENSG00000164134.12	NAA15	4	139301326	4_92	0	0.0180712038063869	5.25927186261989	1.58515892560669e-06	-0.430107526881787	1
ENSG00000109390.11	NDUFC1	4	139302253	4_92	0	0.0184652307975769	5.46349740848493	1.68261821988488e-06	0.426035502958638	1
ENSG00000085871.8	MGST2	4	139665547	4_92	0	0.0186670154496307	5.56641361506205	1.73304749989823e-06	0.370385837032696	2
ENSG00000153130.17	SCOC	4	140257174	4_93	0	0.0158641699247825	6.84399341620291	1.81086903145147e-06	-0.768211920529519	1
ENSG00000153132.12	CLGN	4	140427594	4_93	0	0.0198980507425011	8.98866962251427	2.98308795063741e-06	1.21655482717596	2
ENSG00000179387.9	ELMOD2	4	140524356	4_93	0	0.0135803542096019	5.37442747024743	1.21731622195531e-06	-0.337899543378915	1
ENSG00000109436.7	TBC1D9	4	140756171	4_93	0	0.0129526875628883	4.92730169307258	1.06445951862935e-06	-0.266891891891857	1
ENSG00000109445.10	ZNF330	4	141221575	4_93	0	0.0218218239532202	9.86339129740918	3.5898592069948e-06	1.13286713286716	1
ENSG00000109452.12	INPP4B	4	142846943	4_94	0	0.0101690159106798	4.69921884270228	7.97011711379919e-07	-0.0197628458497967	1
ENSG00000164161.9	HHIP	4	144646319	4_94	0	0.0589482680800708	21.4027116426486	2.104262694183e-05	-2.57599999999951	1
ENSG00000151611.13	MMAA	4	145617075	4_95	0	0.0120299919891237	4.7762260187592	9.58319474688816e-07	-0.200413394177246	2
ENSG00000151612.15	ZNF827	4	145939034	4_95	0	0.0185068387375849	8.84912162348898	2.73144531673009e-06	-1.00311526479712	1
ENSG00000164167.10	LSM6	4	146176018	4_95	0	0.0154625932353331	7.14847065152202	1.84355277847794e-06	0.901515151515004	1
ENSG00000250673.2	RP11-6L6.2	4	146217503	4_95	0	0.0230411926379551	10.9260544356815	4.19883124614843e-06	1.32812500000018	1
ENSG00000164168.7	TMEM184C	4	147617258	4_96	0	0.0151844275575906	8.43304412734067	2.13571305504894e-06	-0.928286021117168	2
ENSG00000198589.10	LRBA	4	151014997	4_97	0	0.024094789831891	6.57094577864381	2.64065175931374e-06	0.792349726775506	1
ENSG00000145425.9	RPS3A	4	151099077	4_97	0	0.019785750296812	4.70265879132313	1.5518727183853e-06	-0.123287671232805	1
ENSG00000109686.17	SH3D19	4	151326009	4_97	0	0.0197829561501158	4.70132056772268	1.55121201259061e-06	0.352000000000061	1
ENSG00000059691.11	GATB	4	151760800	4_97	0	0.034759031498718	10.0559868343388	5.8297840640038e-06	-1.52824227068905	2
ENSG00000109670.13	FBXW7	4	152536325	4_98	0	0.0201782823012459	7.92096005071016	2.66576659939825e-06	0.911832946635701	1
ENSG00000169989.2	TIGD4	4	152779316	4_98	0	0.0160716387227258	5.76668324740918	1.54577530197901e-06	-0.580592047085264	2
ENSG00000164144.15	ARFIP1	4	152779316	4_98	0	0.0161706452157867	5.82478883476387	1.57096908957823e-06	-0.635001578235584	2
ENSG00000137460.8	FHDC1	4	152936344	4_98	0	0.0229702517544761	9.14961331905828	3.50532750796198e-06	-1.09097044509454	2
ENSG00000121211.7	MND1	4	153345131	4_98	0	0.0150170018956206	5.12477903999083	1.28356683219939e-06	-0.386792452830052	1
ENSG00000121210.15	KIAA0922	4	153466547	4_98	0	0.0178765253837094	6.77383740276788	2.01965869332522e-06	0.675041876047128	1
ENSG00000137462.6	TLR2	4	153701497	4_99	0	0.0123308987901617	4.83204596468754	9.93770030854968e-07	-0.1304347826087	1
ENSG00000145423.4	SFRP2	4	153789312	4_99	0	0.0237662990259718	11.0425170392339	4.3771329778645e-06	-1.25559435556107	2
ENSG00000197410.12	DCHS2	4	154492203	4_100	0	0.00787359858960934	6.81735401813912	8.95260086096498e-07	0.798657718120833	1
ENSG00000121207.11	LRAT	4	154623920	4_100	0	0.0576313708725522	25.7175004947412	2.47199627887899e-05	-2.32559528010553	2
ENSG00000171566.11	PLRG1	4	154550830	4_100	0	0.00639225453580394	4.85286116436167	5.17382854204141e-07	-0.203821656051019	1
ENSG00000171564.11	FGB	4	154562762	4_100	0	0.0215479532512318	16.3313542081932	5.86932730135689e-06	-1.77564102564036	1
ENSG00000171560.14	FGA	4	154590745	4_100	0	0.0159361177752236	13.4745036880049	3.58142131418735e-06	-1.48837209302345	1
ENSG00000185149.5	NPY2R	4	155161607	4_100	0	0.00734944118513148	6.16791079408405	7.56053465254405e-07	0.516835987595597	2
ENSG00000164114.18	MAP9	4	155378729	4_100	0	0.0497386757078491	24.3021386208737	2.01603848069589e-05	-2.32467532467515	1
ENSG00000164116.16	GUCY1A3	4	155666569	4_100	0	0.00748880717060962	6.34499103276794	7.92508203273117e-07	-0.648221343873388	1
ENSG00000061918.12	GUCY1B3	4	155758691	4_100	0	0.00692806432274817	5.61138951017395	6.48399143827734e-07	0.608872873170858	2
ENSG00000151790.8	TDO2	4	155854727	4_100	0	0.00906615830347701	8.14735668275529	1.23197000251432e-06	0.896142433234351	1
ENSG00000256043.2	CTSO	4	155951679	4_100	0	0.00776000186580106	6.68034232378539	8.6461078600938e-07	-0.730940251958708	3
ENSG00000109738.10	GLRB	4	157077938	4_101	0	0.0427583741993887	15.4831613688136	1.10418267691387e-05	1.95527422579829	2
ENSG00000120251.18	GRIA2	4	157203725	4_101	0	0.0206853923065315	8.5734799385367	2.95788308222241e-06	-1.25961538461521	1
ENSG00000171509.15	RXFP1	4	158315593	4_102	0	0.0128510722837998	7.81370791186754	1.67477567556596e-06	-0.887640449438631	1
ENSG00000164125.15	FAM198B	4	158173634	4_102	0	0.00964511890909547	5.41281157559799	8.70744221344814e-07	0.624277456647516	1
ENSG00000164124.10	TMEM144	4	158204090	4_102	0	0.0130417926847305	7.97979544613074	1.73575792442907e-06	1.03896103896118	1
ENSG00000171503.11	ETFDH	4	158691166	4_102	0	0.0183886383882769	11.2502661436423	3.45042406870445e-06	1.22826086956532	1
ENSG00000171497.4	PPID	4	158723342	4_102	0	0.173873299867916	32.3108928628457	9.37005114288853e-05	3.05882352941096	1
ENSG00000052795.12	FNIP2	4	158768071	4_102	0	0.0112844095403475	6.47778244115103	1.21917290690362e-06	-0.849468344883412	2
ENSG00000164123.6	C4orf45	4	159038794	4_102	0	0.0143981489477003	8.86665155862587	2.12924879177501e-06	-1.13492063492059	1
ENSG00000164129.11	NPY5R	4	163344414	4_105	0	0.0193525320061548	4.98215948898586	1.60810916107155e-06	-0.327868852459199	1
ENSG00000250486.3	FAM218A	4	164956811	4_107	0	0.0167738985032148	4.81749847428309	1.34776974243235e-06	-0.231934463974448	3
ENSG00000183439.7	TRIM61	4	164970342	4_107	0	0.0170867264534321	4.99235363245568	1.42273597539184e-06	0.246569903343578	2
ENSG00000137628.16	DDX60	4	168318421	4_109	0	0.0184005947303282	9.03185441840244	2.77184470230911e-06	-1.01041666666656	1
ENSG00000145439.11	CBR4	4	169013054	4_110	0	0.0181625252186203	7.17070417698524	2.1721916615201e-06	0.794701986754833	1
ENSG00000154447.14	SH3RF1	4	169271739	4_110	0	0.0272802497372631	11.0289121864897	5.01812096632226e-06	-1.27559055118099	1
ENSG00000137601.16	NEK1	4	169612537	4_110	0	0.0324817712986636	12.6891229753925	6.87434645608214e-06	-1.51203501094043	1
ENSG00000109572.13	CLCN3	4	169612537	4_110	0	0.0324817712986636	12.6891229753925	6.87434645608214e-06	1.51203501094043	1
ENSG00000056050.6	HPF1	4	169757842	4_110	0	0.0270923208968498	10.9632230725715	4.95386956561961e-06	-1.30769230769211	1
ENSG00000109576.13	AADAT	4	170069520	4_111	0	0.0146991215072876	5.98539850946678	1.46738662641877e-06	0.596989992702885	2
ENSG00000174473.15	GALNTL6	4	171812637	4_112	0	0.0223898992232389	6.80310069665326	2.54049967482717e-06	0.732142857142959	1
ENSG00000109586.11	GALNT7	4	173166381	4_112	0	0.0191302988257213	5.3119270414499	1.69486051075548e-06	-0.406175771971419	1
ENSG00000164104.11	HMGB2	4	173335429	4_112	0	0.0197506267075395	5.61421618520004	1.84939686991198e-06	0.496083550913456	1
ENSG00000168594.15	ADAM29	4	174830117	4_113	0	0.0120144078295441	4.69943191787073	9.41689738120245e-07	-0.0457516339869162	1
ENSG00000164106.7	SCRG1	4	173406467	4_113	0	0.0121804034768214	4.82902396387846	9.81027407630119e-07	-0.153225806451532	1
ENSG00000150628.6	SPATA4	4	176195628	4_114	0	0.0140449833752421	9.18930585039636	2.15260349748706e-06	0.969230769230788	1
ENSG00000150627.15	WDR17	4	176065948	4_114	0	0.00873086318266003	4.70115481864151	6.84576271695748e-07	-0.0859916782247351	1
ENSG00000164122.8	ASB5	4	176277098	4_114	0	0.00981223607065596	5.80265742351787	9.49631310384136e-07	0.445205479451779	1
ENSG00000038002.8	AGA	4	177442224	4_114	0	0.0187879881281802	11.9418849566447	3.74208170511424e-06	1.36090225563944	1
ENSG00000129187.14	DCTD	4	182917533	4_118	0	0.0275639862279806	13.2990951504773	6.11398294731824e-06	1.5447470817121	1
ENSG00000168556.6	ING2	4	183504746	4_118	0	0.0126875231801649	5.95011427230183	1.25910590513967e-06	-0.574898785425136	1
ENSG00000182552.14	RWDD4	4	183658761	4_118	0	0.0150190613768832	7.54449823814679	1.88987577925036e-06	0.791366906474948	1
ENSG00000173320.11	STOX2	4	183798130	4_118	0	0.0442741895841311	17.8176088121695	1.31570990957833e-05	1.81322957198485	1
ENSG00000164303.10	ENPP6	4	184206595	4_119	0	0.0343989658523635	15.7484019007659	9.03528760968265e-06	1.66935483871009	1
ENSG00000168310.10	IRF2	4	184474231	4_119	0	0.0230383425990218	11.9371795883649	4.58683444840136e-06	1.32195121951171	1
ENSG00000164306.10	PRIMPOL	4	184649969	4_119	0	0.0124325468297567	6.09940047142819	1.26475777631421e-06	0.66486486486498	1
ENSG00000151725.11	CENPU	4	184734038	4_119	0	0.026753573928296	13.3565689737384	5.95987049831204e-06	-1.60085501660982	2
ENSG00000151726.13	ACSL1	4	184827040	4_119	0	0.0640474375240532	21.7064603094722	2.31873369337902e-05	2.28965517241431	1
ENSG00000109762.15	SNX25	4	185204333	4_119	0	0.0112393826836339	5.14663123630638	9.64774054679041e-07	0.431999999999872	1
ENSG00000109771.15	LRP2BP	4	185389059	4_119	0	0.011079457293799	5.01133391750907	9.26044667411781e-07	-0.305028712086732	3
ENSG00000186352.8	ANKRD37	4	185395887	4_119	0	0.0374087623668477	16.5483760889287	1.03249707068058e-05	-1.69536423840969	1
ENSG00000109775.10	UFSP2	4	185425901	4_119	0	0.0135146751703389	6.88788747659532	1.55257204089649e-06	0.750000000000273	1
ENSG00000205129.8	C4orf47	4	185424230	4_119	0	0.0112024591873261	5.1155647952837	9.55800087384089e-07	-0.374365522541868	2
ENSG00000154553.13	PDLIM3	4	185535997	4_119	0	0.0143310137200715	7.44220587158289	1.77884741486817e-06	0.83011583011547	1
ENSG00000145476.15	CYP4V2	4	186191240	4_120	0	0.0131146554003786	5.65319683580036	1.23654833317265e-06	-0.22968953178503	2
ENSG00000164344.15	KLKB1	4	186191240	4_120	0	0.0149211716078705	7.17255700578032	1.78499514569578e-06	1.22724285286393	3
ENSG00000083857.13	FAT1	4	186726678	4_120	0	0.0130399519018157	5.65818397340253	1.23058937012848e-06	0.458064516129044	1
ENSG00000164366.3	CCDC127	5	217806	5_1	0	0.0514660800776029	17.9065292556072	1.53706634518241e-05	1.67579279892953	2
ENSG00000073578.16	SDHA	5	217856	5_1	0	0.0204846518324883	11.3182000566299	3.86692775706778e-06	1.72733431020337	2
ENSG00000249915.7	PDCD6	5	271210	5_1	0	0.0115511119565378	5.22052409220433	1.0057684383951e-06	-0.368273080724951	2
ENSG00000180104.15	EXOC3	5	430102	5_1	0	0.370706374708471	22.7981940712126	0.000140958284671337	3.94265946994015	2
ENSG00000066230.10	SLC9A3	5	465960	5_1	0	0.0129347224390887	7.15107336895362	1.54272477223634e-06	1.16362418176509	2
ENSG00000028310.17	BRD9	5	892840	5_1	0	0.0196053696289686	10.948274695854	3.57998185719268e-06	-1.74237288135649	1
ENSG00000071539.13	TRIP13	5	892731	5_1	0	0.015766612240696	8.78661100620522	2.31057405548425e-06	-1.51712328767128	1
ENSG00000145506.13	NKD2	5	1029736	5_2	0	0.0192011402098119	5.80579336300681	1.85929670250828e-06	-0.449612403100734	1
ENSG00000113504.20	SLC12A7	5	1104823	5_2	0	0.0304726739263023	10.1897792639241	5.1788752087422e-06	-1.23880597014861	1
ENSG00000049656.13	CLPTM1L	5	1340137	5_2	0	0.0205480338895975	6.44810794955182	2.20984940325857e-06	0.617647058823366	1
ENSG00000142319.17	SLC6A3	5	1445501	5_2	0	0.0179960826923646	5.19203151165778	1.55838731799717e-06	0.361538461538466	1
ENSG00000171421.12	MRPL36	5	1803050	5_2	0	0.0192064814558989	5.8084217953518	1.86065589506585e-06	-0.475862068965573	1
ENSG00000113430.9	IRX4	5	1886665	5_2	0	0.0596359671738853	16.6138490924891	1.65248921579059e-05	-1.63143631436221	1
ENSG00000186493.11	C5orf38	5	2756251	5_3	0	0.0215440296135706	10.6041331692518	3.81032671789127e-06	-1.17730496453882	1
ENSG00000145536.15	ADAMTS16	5	5140519	5_5	0	0.0430008469940825	14.3155895652341	1.02670660060496e-05	-1.53488372093021	1
ENSG00000164151.11	ICE1	5	5421024	5_5	0	0.0182343951912992	6.1571488402068	1.87254007378589e-06	0.559322033898393	1
ENSG00000133398.3	MED10	5	6373966	5_6	0	0.0217893719996349	9.15645070370951	3.32760662774064e-06	1.10971554187407	2
ENSG00000037474.14	NSUN2	5	6588054	5_6	0	0.0137272061843432	4.78322373567736	1.09512314567919e-06	-0.192056619687889	3
ENSG00000145545.11	SRD5A1	5	6633666	5_6	0	0.0245016330957543	10.2694205059723	4.19663380995295e-06	1.1935483870968	1
ENSG00000112941.13	PAPD7	5	6712721	5_6	0	0.0209755261469592	8.79558111452711	3.07707092825632e-06	-1.09022556390986	1
ENSG00000078295.16	ADCY2	5	7395326	5_7	0	0.0182025534871509	4.72933559243955	1.43579538802921e-06	0.116190476190439	1
ENSG00000215217.6	C5orf49	5	7851810	5_7	0	0.019562994009641	5.4119452057338	1.76582970529339e-06	-0.417910447761265	1
ENSG00000124275.14	MTRR	5	7870860	5_7	0	0.0214039932600936	6.26425398958816	2.23627016316126e-06	-0.519999999999821	1
ENSG00000124279.11	FASTKD3	5	7869465	5_7	0	0.0183204928249133	4.79048405839679	1.4637828580436e-06	-0.118705035971249	1
ENSG00000112902.11	SEMA5A	5	9510024	5_8	0	0.0270808340744424	8.33770202684324	3.76589764583091e-06	-0.991111111111582	1
ENSG00000164237.8	CMBL	5	10308110	5_9	0	0.0871253311756207	22.7379347359583	3.30411810817755e-05	2.21636577100643	2
ENSG00000145495.15	MARCH6	5	10351668	5_9	0	0.021112758752704	9.42554062835129	3.31903139583686e-06	-1.27499999999982	1
ENSG00000164236.11	ANKRD33B	5	10564143	5_9	0	0.0245408258565351	11.451593112289	4.68721837898129e-06	-1.49375000000062	1
ENSG00000112977.15	DAP	5	10760897	5_9	0	0.0133928108977505	7.81481941539073	1.74562434128454e-06	1.87919463087255	1
ENSG00000169862.18	CTNND2	5	11903123	5_10	0	0.0171550385622299	8.01302992189067	2.29270706189997e-06	-0.910344827586143	1
ENSG00000145569.5	FAM105A	5	14581447	5_11	0	0.0183625421321694	7.77980547702567	2.38265766886212e-06	-0.969919791331736	2
ENSG00000154124.4	OTULIN	5	14664429	5_11	0	0.0812748603475355	22.0065830828834	2.9831078385973e-05	-2.15230769230814	1
ENSG00000183654.8	MARCH11	5	16180564	5_12	0	0.0120807827142612	4.70433724384727	9.47880582042552e-07	-0.0638297872340382	1
ENSG00000145555.14	MYO10	5	16936295	5_12	0	0.0505544960403742	18.3059291736152	1.54351789436246e-05	-1.9318047035589	2
ENSG00000040731.10	CDH10	5	24644739	5_17	0	0.00880366476697081	5.6688446153334	8.32373327708906e-07	-0.551440329218304	1
ENSG00000113361.12	CDH6	5	31193770	5_21	0	0.0122913425215144	4.74217396866919	9.72158122413101e-07	0.112385321100895	1
ENSG00000113360.16	DROSHA	5	31532682	5_22	0	0.0138801194465951	6.73971635482944	1.56025264841809e-06	-0.746268656716031	1
ENSG00000082213.17	C5orf22	5	31532578	5_22	0	0.0133022488821888	6.33785840755462	1.40613723030446e-06	0.614864864864718	1
ENSG00000056097.15	ZFR	5	32445039	5_22	0	0.0121110662226995	5.45163799134192	1.10120834490262e-06	0.45734968151986	2
ENSG00000113387.11	SUB1	5	32526672	5_22	0	0.0118439019583689	5.24097983349641	1.03530282225128e-06	0.3340891636012	2
ENSG00000113407.13	TARS	5	33440518	5_22	0	0.0144186579943569	7.09951873238363	1.70731578509215e-06	-0.860927152317857	1
ENSG00000182631.6	RXFP3	5	33935838	5_23	0	0.241474510649623	32.4868110493843	0.000130839381568738	-3.1796875000006	1
ENSG00000242110.7	AMACR	5	34007995	5_23	0	0.0326281309538101	12.7893441950743	6.95986118735486e-06	-1.48457459821069	2
ENSG00000082196.20	C1QTNF3	5	34055915	5_23	0	0.0168158663801793	6.49894560143292	1.82272963700235e-06	-0.627906976744117	1
ENSG00000205838.13	TTC23L	5	34839469	5_23	0	0.0300833369705505	12.0163446606313	6.02918334106187e-06	1.40677966101715	1
ENSG00000168724.14	DNAJC21	5	34930271	5_23	0	0.0141405222645151	4.86022257345953	1.1462562421486e-06	0.142241379310388	1
ENSG00000168671.9	UGT3A2	5	36071465	5_24	0	0.0172751778064143	4.81023547262601	1.38595448538679e-06	-0.303999999999935	1
ENSG00000152611.11	CAPSL	5	35938310	5_24	0	0.0174068259254528	4.882086803116	1.41737637197976e-06	-0.224999999999954	1
ENSG00000113494.16	PRLR	5	35230108	5_24	0	0.0192072592243568	5.81400025563001	1.86251830545828e-06	-0.504672897196246	1
ENSG00000152582.13	SPEF2	5	35617492	5_24	0	0.0615967868761947	16.9308066545528	1.73938537475615e-05	2.01432664756424	1
ENSG00000145604.15	SKP2	5	36151747	5_24	0	0.0520694018246691	15.3139355721772	1.32993222613671e-05	2.12451361867695	1
ENSG00000152620.12	NADK2	5	36241820	5_24	0	0.0205324329700185	6.44610024366949	2.20748404975505e-06	-0.595238095237954	1
ENSG00000164188.8	RANBP3L	5	36256208	5_24	0	0.0197759558290394	6.09040631044995	2.00883309999435e-06	-0.638069705094004	1
ENSG00000197603.13	C5orf42	5	37248973	5_25	0	0.0160872123851973	9.33230306569736	2.50397353871777e-06	-1.11181359015251	2
ENSG00000082068.8	WDR70	5	37378985	5_25	0	0.0117525246641214	6.34199067614792	1.24313094119213e-06	-0.523809523809226	1
ENSG00000113594.9	LIFR	5	38608054	5_25	0	0.0100388120652558	5.02033847713749	8.40572985238684e-07	-0.285191956124221	1
ENSG00000145623.12	OSMR	5	38845758	5_26	0	0.00144430707236054	4.9704212094731	1.19732716871305e-07	-0.180852560585929	2
ENSG00000164327.12	RICTOR	5	39074594	5_26	0	0.00147743890376906	5.2103124109629	1.28390650912276e-07	-0.0725806451612683	1
ENSG00000082074.15	FYB	5	39274362	5_26	0	0.00168735378386176	6.32309895434694	1.77949279422747e-07	0.748031496062973	1
ENSG00000153071.14	DAB2	5	39461991	5_26	0	0.00189880545565246	7.62867844998739	2.41596081529336e-07	0.878472222222703	1
ENSG00000113638.13	TTC33	5	40756124	5_27	0	0.00521359698088508	13.462589088093	1.17064752780456e-06	2.77876928301823	2
ENSG00000132356.11	PRKAA1	5	40798872	5_27	0	0.00580970805547121	9.9235129320586	9.61567673832139e-07	-3.44285714285617	1
ENSG00000132357.13	CARD6	5	40841469	5_27	0	0.00458119285287451	5.62834490327229	4.30050426878991e-07	-0.26457399103141	1
ENSG00000182836.9	PLCXD3	5	41510133	5_27	0	0.0139215597255223	17.7851041485771	4.12956601612907e-06	-2.51200000000079	1
ENSG00000083720.12	OXCT1	5	41870573	5_27	0	0.00788598023304943	11.0629429742541	1.45507863325918e-06	-1.78289473684187	1
ENSG00000198865.9	CCDC152	5	42757077	5_28	0	0.0136595760480506	5.92263594259571	1.34931194127131e-06	0.0746268656716213	1
ENSG00000250722.5	SELENOP	5	42887136	5_28	0	0.0159874899083756	7.77225429696583	2.07246588618627e-06	-1.12765957446785	1
ENSG00000177721.4	ANXA2R	5	43074209	5_28	0	0.0151570573060781	7.02892425988206	1.77690357768259e-06	-0.64625850340136	1
ENSG00000172262.11	ZNF131	5	43066672	5_28	0	0.015949801433349	7.61707573927256	2.02629960712139e-06	0.963414634146565	1
ENSG00000177453.7	NIM1K	5	43192227	5_28	0	0.011836613459922	4.81712379415845	9.50988747603223e-07	-0.313199105145436	1
ENSG00000112972.14	HMGCS1	5	43313076	5_28	0	0.0146745956100561	6.91293795344518	1.69195538376198e-06	-0.752126931889597	2
ENSG00000151881.14	TMEM267	5	43484155	5_28	0	0.0150156865531903	7.12717665496738	1.78493671564964e-06	-0.770562770563003	1
ENSG00000172239.13	PAIP1	5	43557303	5_28	0	0.0149967103861818	7.31412888611079	1.82944231085962e-06	1.16129032258121	1
ENSG00000170571.11	EMB	5	50443259	5_29	0	0.0128175864466242	4.96548250525597	1.06151910970059e-06	-0.215384615384634	1
ENSG00000151883.17	PARP8	5	50666332	5_29	0	0.0143094792137929	6.0059638418106	1.43339751410478e-06	-0.590700117065455	2
ENSG00000016082.14	ISL1	5	51383625	5_30	0	0.0943412834757469	22.1328449469997	3.48256416977109e-05	-2.29190751445064	1
ENSG00000213949.8	ITGA1	5	52788177	5_30	0	0.0167165017319125	5.563153247287	1.55105260258465e-06	0.493421052631498	1
ENSG00000152684.10	PELO	5	52787392	5_30	0	0.0198399450858989	7.18502187235251	2.37754456341138e-06	0.749229245542286	2
ENSG00000164172.18	MOCS2	5	53109863	5_31	0	0.0168444316826356	5.14129870761936	1.44440607169333e-06	0.224324324324284	1
ENSG00000134363.11	FST	5	53480898	5_31	0	0.0171397722415183	5.30578674413279	1.51675327912509e-06	0.46296296296309	1
ENSG00000164258.11	NDUFS4	5	53560674	5_31	0	0.0176754318442321	5.59704739030251	1.65001967537117e-06	0.399843116662682	2
ENSG00000185305.10	ARL15	5	54310944	5_31	0	0.0174652199472678	5.48380609722597	1.59740947072435e-06	0.443983402489883	1
ENSG00000152670.18	DDX4	5	55726210	5_32	0	0.0130967400779437	5.40775811664643	1.18124660103255e-06	0.427355283486748	2
ENSG00000113088.5	GZMK	5	55024169	5_32	0	0.013618248366998	5.77673608069692	1.31209077668211e-06	-0.3846153846153	1
ENSG00000145649.7	GZMA	5	55102511	5_32	0	0.0123580606924193	4.85934201452616	1.00158519506875e-06	0.316981132075454	1
ENSG00000067248.9	DHX29	5	55307994	5_32	0	0.0139976621102662	6.03644487104828	1.40927857718337e-06	0.802919708029259	1
ENSG00000039123.15	SKIV2L2	5	55307994	5_32	0	0.0144313046267183	6.32479907255808	1.52234271425974e-06	0.622338869533019	2
ENSG00000177058.11	SLC38A9	5	55773348	5_32	0	0.0132516798213016	5.51887917370306	1.21978117287994e-06	-0.567415730337327	1
ENSG00000164512.17	ANKRD55	5	56232988	5_33	0	0.0445792845761979	17.0419487064478	1.26710456013093e-05	1.81617647058841	1
ENSG00000095015.5	MAP3K1	5	56815924	5_33	0	0.0227386924341111	10.6304056001041	4.03158135648247e-06	-1.77777777777777	1
ENSG00000155542.11	SETD9	5	56909530	5_33	0	0.0471361592865867	17.575388085247	1.38171738464196e-05	-2.4133218349818	2
ENSG00000155545.19	MIER3	5	56970165	5_33	0	0.0199051701284594	9.36884966418708	3.11037154083099e-06	-1.56633271776491	2
ENSG00000062194.15	GPBP1	5	57127133	5_33	0	0.0246938705147194	11.4132904923453	4.70067410919247e-06	-1.54032258064505	1
ENSG00000035499.12	DEPDC1B	5	60700257	5_36	0	0.0148072293723269	5.2268152514028	1.29083597101753e-06	0.413483146067475	1
ENSG00000049167.13	ERCC8	5	60945441	5_36	0	0.0145318782808168	5.04935179343476	1.22381983186647e-06	-0.619631901840254	1
ENSG00000164182.10	NDUFAF2	5	60945159	5_36	0	0.0145530617306968	5.0631225088648	1.2289463185548e-06	0.198332721916146	2
ENSG00000086200.16	IPO11	5	62403624	5_38	0	0.0167080485989217	5.76267691932688	1.60586897323078e-06	-0.535314521654646	2
ENSG00000164197.11	RNF180	5	64166149	5_39	0	0.0330845158329297	14.3221720560687	7.90303264257632e-06	-1.76612903225867	1
ENSG00000186479.4	RGS7BP	5	64503951	5_39	0	0.0172489668703983	8.14016250208971	2.34183487029378e-06	1.04651162790721	1
ENSG00000145642.11	FAM159B	5	64690524	5_40	0	0.0189087794630982	7.59552374271918	2.39541810560574e-06	-0.845588235293808	1
ENSG00000153006.15	SREK1IP1	5	64768584	5_40	0	0.0219824722802161	9.02284892791027	3.30811292169997e-06	-1.04347826086981	1
ENSG00000153015.15	CWC27	5	64768584	5_40	0	0.0219824722802161	9.02284892791027	3.30811292169997e-06	1.04347826086981	1
ENSG00000123219.12	CENPK	5	65562753	5_40	0	0.0158013125432176	5.8963569262542	1.55394997511731e-06	-0.754557427536415	2
ENSG00000113593.11	PPWD1	5	65561236	5_40	0	0.0198822837472251	8.07106978833981	2.67643977643024e-06	1.17837665399898	2
ENSG00000113597.17	TRAPPC13	5	65628692	5_40	0	0.0207777426036692	8.48853031379637	2.94164981475898e-06	-1.04484304932796	1
ENSG00000253251.2	CTC-534A2.2	5	65624947	5_40	0	0.0144595336926034	5.05724410567502	1.21963059422132e-06	0.41484716157186	1
ENSG00000123213.22	NLN	5	65721867	5_40	0	0.0139245571345284	4.70088791170342	1.09174545606899e-06	-0.150458171913197	2
ENSG00000197860.9	SGTB	5	65716699	5_40	0	0.0161959815622769	6.12971542259558	1.65579928892977e-06	0.694029850746425	1
ENSG00000112851.14	ERBIN	5	65926379	5_40	0	0.0229777875215814	9.44286489499597	3.61886257071264e-06	-0.929679501064708	2
ENSG00000134061.5	CD180	5	67196897	5_41	0	0.0698872670933913	21.9084226234547	2.55369645492649e-05	2.09848465648723	2
ENSG00000164326.4	CARTPT	5	71718885	5_42	0	0.0197430541446755	5.04735993171624	1.66202946143969e-06	-0.281407035175792	1
ENSG00000145740.18	SLC30A5	5	69093887	5_42	0	0.0412026181047995	12.0444648835027	8.27698995732992e-06	-1.40571428571369	1
ENSG00000153044.9	CENPH	5	69188592	5_42	0	0.019773540794916	5.06197788343619	1.6694168517619e-06	-0.224384113654819	2
ENSG00000134058.11	CDK7	5	69234483	5_42	0	0.0190315263065299	4.69967589751626	1.49176919251706e-06	0.0375572659286791	2
ENSG00000183323.12	CCDC125	5	69332425	5_42	0	0.0582938896213466	15.3725968508471	1.49461858334597e-05	-1.68534484630137	2
ENSG00000085231.13	AK6	5	69352898	5_42	0	0.0190326945960175	4.70025727947917	1.49204532119744e-06	0.0260230787487106	2
ENSG00000273841.4	TAF9	5	69366309	5_42	0	0.0238430058792122	6.83642501577329	2.71863038250539e-06	-0.830645161290351	1
ENSG00000152942.18	RAD17	5	69368820	5_42	0	0.0200326517238888	5.18532399762517	1.73250479043227e-06	0.359259259259118	1
ENSG00000152939.14	MARVELD2	5	69414843	5_42	0	0.0190331572346061	4.7004875024663	1.4921546727445e-06	0.00371747211895713	1
ENSG00000197822.10	OCLN	5	69327957	5_42	0	0.02035399988318	5.33611731566334	1.81148708607246e-06	0.348754448398474	1
ENSG00000205571.13	SMN2	5	69555714	5_42	0	0.0435008262120883	12.5635369320199	9.11526988823575e-06	1.38820638820607	1
ENSG00000172058.15	SERF1A	5	71012424	5_42	0	0.0238708445609729	6.84749873842133	2.72621341988948e-06	-0.764044943820244	1
ENSG00000145734.18	BDP1	5	71455991	5_42	0	0.0349808620056377	10.481812129722	6.11542978599371e-06	-1.29341317365225	1
ENSG00000131844.15	MCCC2	5	71585953	5_42	0	0.0420311191095593	12.2347953666148	8.57684909744101e-06	1.43050149962111	2
ENSG00000131711.14	MAP1B	5	72107076	5_43	0	0.0120120217634951	8.05359446776504	1.61348886737424e-06	-0.810423221965019	2
ENSG00000113048.16	MRPS27	5	72320993	5_43	0	0.00844954122706121	4.7338546499793	6.67126441081367e-07	-0.351616550669512	2
ENSG00000178175.11	ZNF366	5	72503445	5_43	0	0.027360039551344	15.8488624747635	7.2322748662098e-06	1.85436893203884	1
ENSG00000083312.17	TNPO1	5	72813873	5_43	0	0.00907593566397813	5.40832699399782	8.18680518492927e-07	-0.574626865671631	1
ENSG00000157111.12	TMEM171	5	73112762	5_43	0	0.0236237382801761	14.4545438468342	5.69525427884886e-06	1.78571428571449	1
ENSG00000251493.4	FOXD1	5	73448714	5_43	0	0.00867864345976765	4.98614254639084	7.21733132073054e-07	0.305263157894825	1
ENSG00000164331.9	ANKRA2	5	73565484	5_43	0	0.0234109218833544	14.3686526705967	5.61041088180514e-06	-1.50585416100565	2
ENSG00000164338.9	UTP15	5	73569482	5_43	0	0.0229432687937409	14.1772144543261	5.42508200830783e-06	-1.52173913043546	1
ENSG00000049860.13	HEXB	5	74642434	5_44	0	0.0200739006667213	7.58000802247796	2.53782424230987e-06	-0.854599406528547	1
ENSG00000171617.13	ENC1	5	74640950	5_44	0	0.0972131875161357	22.7102952162181	3.68220589322516e-05	2.237883901605	2
ENSG00000164347.17	GFM2	5	74766533	5_44	0	0.0149267285503731	4.77594477365382	1.18900597441339e-06	-0.198374543779754	2
ENSG00000164346.9	NSA2	5	74767244	5_44	0	0.0165809965891239	5.77005258689694	1.59569728742939e-06	0.528107306267785	2
ENSG00000198780.11	FAM169A	5	74866899	5_44	0	0.0158757353228097	5.35885934934692	1.41894745671725e-06	-0.444676409185892	1
ENSG00000176928.5	GCNT4	5	75030705	5_44	0	0.0326636394874925	12.2037499268439	6.64841282929336e-06	1.7863636363646	1
ENSG00000113163.15	COL4A3BP	5	75512412	5_44	0	0.0148504082516506	4.72748172730832	1.17092305573573e-06	0.503937007874124	1
ENSG00000189045.13	ANKDD1B	5	75611509	5_44	0	0.0201765327313355	7.62832672230872	2.56705945590979e-06	-0.921723059773507	2
ENSG00000152359.14	POC5	5	75717934	5_44	0	0.030182533115931	11.4518727327729	5.7649069832771e-06	1.54216867469874	1
ENSG00000122012.13	SV2C	5	76083489	5_44	0	0.0165506347959279	5.75271041181852	1.58798821009624e-06	0.54716981132101	1
ENSG00000254893.5	AC113404.1	5	76173971	5_44	0	0.0168731764481938	5.93533380439301	1.67032931201449e-06	0.530952380952734	1
ENSG00000145703.15	IQGAP2	5	76403369	5_44	0	0.0187946913583166	6.9562753509055	2.18058021955292e-06	-0.752688172042958	1
ENSG00000164220.6	F2RL2	5	76623831	5_45	0	0.119111526989807	25.0988238808027	4.98617215352777e-05	-2.29650584238845	2
ENSG00000164251.4	F2RL1	5	76819138	5_45	0	0.0124790320227139	4.87765466920653	1.01520104095882e-06	-0.0720000000000099	1
ENSG00000145708.10	CRHBP	5	76952261	5_45	0	0.0291048028047491	12.8913140587854	6.25780398577378e-06	-1.43939393939415	1
ENSG00000164252.12	AGGF1	5	77029198	5_45	0	0.0122908244746383	4.75307809841811	9.74352429606294e-07	0.144186046511643	1
ENSG00000132846.5	ZBED3	5	77086872	5_45	0	0.0151529176884898	6.69940377311768	1.69313864829812e-06	-0.698275862068944	1
ENSG00000113231.13	PDE8B	5	77203717	5_45	0	0.0145185120503938	6.39481868977707	1.54849729318698e-06	0.735714285714226	1
ENSG00000164253.13	WDR41	5	77433713	5_45	0	0.0185383325504705	8.60894094632207	2.66183114849443e-06	0.962923940530999	2
ENSG00000085365.17	SCAMP1	5	78360288	5_46	0	0.0124250262796662	4.743004774181	9.82903730403142e-07	0.295774647887282	1
ENSG00000113273.15	ARSB	5	78830738	5_46	0	0.0763879266116272	22.0609602839754	2.81066600255906e-05	-2.26751592356673	1
ENSG00000132840.9	BHMT2	5	79070503	5_46	0	0.01375851611745	5.70619263842664	1.30941747227292e-06	-0.58278145695357	1
ENSG00000145692.14	BHMT	5	79111982	5_46	0	0.0123725974515638	4.70306398091432	9.70514158893908e-07	-0.107317073170718	1
ENSG00000132837.14	DMGDH	5	79235959	5_46	0	0.0123677223040034	4.69934154240274	9.69363897595011e-07	-0.00241545893719749	1
ENSG00000152409.8	JMY	5	79235959	5_46	0	0.0123677223040034	4.69934154240274	9.69363897595011e-07	0.00241545893719749	1
ENSG00000152413.14	HOMER1	5	79514115	5_46	0	0.0268586470232501	12.043125136512	5.39490046363905e-06	1.50318471337602	1
ENSG00000113296.14	THBS4	5	79991723	5_46	0	0.0625887587075602	20.1334535317435	2.10171934060772e-05	-2.12500000000051	1
ENSG00000164300.16	SERINC5	5	80160264	5_47	0	0.0195907656252728	7.01867580030403	2.29333076377287e-06	-1.12426035502993	1
ENSG00000039319.16	ZFYVE16	5	80407715	5_47	0	0.0154866640006278	4.79355791500128	1.23815769296621e-06	0.22451947539086	2
ENSG00000152380.9	FAM151B	5	80487297	5_47	0	0.0344895064975613	12.39162723284	7.12812695702575e-06	1.54227419723578	2
ENSG00000228716.6	DHFR	5	80654678	5_47	0	0.0153595665726537	4.71562552879453	1.20803182682964e-06	-0.0433751593739152	3
ENSG00000113318.9	MSH3	5	80660310	5_47	0	0.0190184520417314	6.73771118509323	2.13721228621734e-06	0.575539568345264	1
ENSG00000113319.12	RASGRF2	5	80960475	5_47	0	0.0263635916415992	9.83522054542656	4.32462828635009e-06	-1.27343750000005	1
ENSG00000131730.15	CKMT2	5	81233359	5_48	0	0.0501444048881669	15.2011881279015	1.27133534410776e-05	-1.65246636771355	1
ENSG00000131732.11	ZCCHC9	5	81301555	5_48	0	0.0166718406440222	4.72249684983615	1.31315300836208e-06	0.117073170731698	1
ENSG00000172497.8	ACOT12	5	81394209	5_48	0	0.0203886822465158	6.62818120150338	2.25394666827529e-06	0.615482952254184	2
ENSG00000145687.16	SSBP2	5	81751994	5_48	0	0.0174697824106189	5.16493776747099	1.50491750691505e-06	0.492537313432843	1
ENSG00000152348.15	ATG10	5	81972015	5_48	0	0.051089944816362	15.3804680905998	1.31058469569618e-05	-1.94375631855663	2
ENSG00000186468.12	RPS23	5	82278363	5_48	0	0.0192900458646136	6.1034060734359	1.96365700563637e-06	0.89629629629617	1
ENSG00000205464.11	ATP6AP1L	5	82279782	5_48	0	0.0188590095646488	5.88937157913572	1.85245617593761e-06	-0.851851851851637	1
ENSG00000174695.9	TMEM167A	5	83078300	5_49	0	0.032157082291312	10.3150999973079	5.53235684668249e-06	1.41597736695919	2
ENSG00000038427.15	VCAN	5	83471382	5_49	0	0.0235254590624174	7.3444520899566	2.88175871004486e-06	-0.785185185185202	1
ENSG00000145715.14	RASA1	5	87268153	5_51	0	0.0216887959484994	7.27853523467053	2.63293135928636e-06	-0.826492537313166	1
ENSG00000134480.13	CCNH	5	87412823	5_51	0	0.0206908804955962	6.83202806998997	2.35770095799859e-06	-0.757062146892582	1
ENSG00000164199.16	ADGRV1	5	90529159	5_53	0	0.013184911227428	6.11762554897344	1.34530329712728e-06	-0.677419354838528	1
ENSG00000113369.8	ARRDC3	5	91280462	5_54	0	0.0165937681778516	5.7989616722866	1.6049272922623e-06	-0.441379310344882	1
ENSG00000113391.18	FAM172A	5	94111689	5_55	0	0.0149113257746171	4.72143204848074	1.17422171552303e-06	-0.141304347826044	1
ENSG00000153347.9	FAM81B	5	95391175	5_57	0	0.00553641597769883	6.84580785206581	6.3214036680343e-07	-0.740157480315339	1
ENSG00000185261.14	KIAA0825	5	94618311	5_57	0	0.0046425824616585	5.20278443711281	4.02861313600242e-07	-0.354480499163284	2
ENSG00000133302.12	SLF1	5	94611441	5_57	0	0.00513603807753515	6.1234905939126	5.24550608899102e-07	0.584177425025687	2
ENSG00000175471.19	MCTP1	5	95284878	5_57	0	0.00464276039086098	5.19456471074214	4.02240260299845e-07	0.397727272727168	1
ENSG00000164291.16	ARSK	5	95554661	5_57	0	0.00467723286023347	5.26845637410668	4.10991164929504e-07	-0.411358411994932	2
ENSG00000178015.4	GPR150	5	95619679	5_57	0	0.00519560355599591	6.22730601705359	5.39630289815674e-07	-0.560509554140058	1
ENSG00000145757.15	SPATA9	5	95707413	5_57	0	0.00530313239797808	6.40375794225439	5.66405527501021e-07	1.09497206703873	1
ENSG00000173221.13	GLRX	5	95823064	5_57	0	0.00607012649708605	7.66589195376735	7.7610510653238e-07	-0.75263157894733	1
ENSG00000175426.10	PCSK1	5	96438301	5_57	0	0.00467230442138522	5.21418321870149	4.06328724029748e-07	-0.503448275862223	1
ENSG00000153113.23	CAST	5	96525325	5_57	0	0.00570101308306614	6.64084785359008	6.31445210667124e-07	0.12061885115997	2
ENSG00000164307.12	ERAP1	5	96807103	5_57	0	0.0291383623937592	18.9578429507068	9.21327781746365e-06	0.532846715328407	1
ENSG00000164308.16	ERAP2	5	96916728	5_57	1	0.568688218407154	43.1448392103282	0.000409225974348027	6.43999999999992	1
ENSG00000113441.15	LNPEP	5	96935736	5_57	0	0.00514555182080101	8.38239562704279	7.19383075894465e-07	1.68951612903234	1
ENSG00000058729.10	RIOK2	5	97183390	5_57	0	0.00505069562432825	6.01703947872129	5.06867170915622e-07	-0.593869731800769	1
ENSG00000174136.11	RGMB	5	98789826	5_58	0	0.0147070231468524	5.06895561874866	1.24337854821462e-06	0.583999999999864	1
ENSG00000113532.12	ST8SIA4	5	100903097	5_59	0	0.0187413439410937	7.60175267360149	2.37615393383749e-06	-1.14615384615395	1
ENSG00000145730.20	PAM	5	102753588	5_60	0	0.0369431111689168	12.4679165293286	7.68223270656907e-06	-1.98365845990715	2
ENSG00000145723.16	GIN1	5	103120600	5_60	0	0.020539524611907	6.88768655301554	2.3595211147116e-06	-1.30597014925319	1
ENSG00000145725.19	PPIP5K2	5	103120550	5_60	0	0.0348564190634345	11.9133860320443	6.92592984968233e-06	1.99847788731148	2
ENSG00000181751.9	C5orf30	5	103259015	5_60	0	0.0485857054054505	15.0879220926742	1.22263845418393e-05	2.14269679059036	2
ENSG00000112874.9	NUDT12	5	103560699	5_60	0	0.11856804077896	23.7549506249815	4.697663249337e-05	2.35202737161147	2
ENSG00000198961.9	PJA2	5	109409554	5_65	0	0.011015232981303	4.77831889313988	8.77867402753601e-07	-0.154362416107378	1
ENSG00000112893.9	MAN2A1	5	109689470	5_65	0	0.018809037921101	9.836667880526	3.08584917827926e-06	-1.02941176470597	1
ENSG00000186952.14	TMEM232	5	110739266	5_65	0	0.0118934981795943	5.50262846804174	1.09154063191351e-06	-0.396860986546874	1
ENSG00000145777.14	TSLP	5	111069977	5_65	0	0.0210534641599092	10.9046994933421	3.82910585849289e-06	1.38400000000014	1
ENSG00000134987.11	WDR36	5	111093543	5_65	0	0.0110006244965848	4.76579092965415	8.74404597400722e-07	0.0285714285714157	1
ENSG00000164211.12	STARD4	5	111514004	5_66	0	0.0144224193409785	6.69514840482642	1.61049148297096e-06	-0.584664536741525	1
ENSG00000129595.12	EPB41L4A	5	112419154	5_66	0	0.0158350141122712	9.07990969781887	2.39806024656187e-06	1.94650137137239	2
ENSG00000134982.16	APC	5	112707473	5_67	0	0.0216634606873324	9.09854656276552	3.28745610644852e-06	1.04824561403567	1
ENSG00000153037.13	SRP19	5	112861252	5_67	0	0.0162379701266863	6.36845123493917	1.72474808456395e-06	-0.709677419354934	1
ENSG00000212643.2	ZRSR1	5	112890447	5_67	0	0.0148317757273593	5.51182152504775	1.36347883831312e-06	-0.441994635489085	2
ENSG00000129625.12	REEP5	5	112922211	5_67	0	0.0322346045461155	12.8740310941037	6.92144872546704e-06	1.49462689790329	2
ENSG00000047188.15	YTHDC2	5	113496736	5_67	0	0.0154902159771225	5.9227221797204	1.53016738222998e-06	0.903999999999907	1
ENSG00000152503.9	TRIM36	5	115180593	5_68	0	0.0262182437152257	11.1470155967082	4.87441285607882e-06	1.81528662420397	1
ENSG00000164219.9	PGGT1B	5	115262507	5_68	0	0.115665878319652	25.4506046425649	4.90979625356252e-05	3.29158205713205	2
ENSG00000243414.5	TICAM2	5	115597347	5_69	0	0.0190211948955301	4.69982573871247	1.49100691080405e-06	-0.0186046511627988	1
ENSG00000177879.15	AP3S1	5	115841317	5_69	0	0.116804336204083	22.1465026305168	4.31443791216954e-05	2.19402985074588	1
ENSG00000172901.19	LVRN	5	115962614	5_69	0	0.0206387465116035	5.47306826983366	1.88397132381202e-06	0.431095406360532	1
ENSG00000145781.8	COMMD10	5	116084931	5_69	0	0.0220154138775436	6.08521342380329	2.23440952779848e-06	-0.624580029312878	2
ENSG00000169570.9	DTWD2	5	118988603	5_71	0	0.0302728139251096	11.6573216800572	5.88588371808992e-06	-1.81111111111071	1
ENSG00000145779.7	TNFAIP8	5	119268542	5_71	0	0.0457659697685094	15.6019518079023	1.19091758221758e-05	-1.83493200863255	2
ENSG00000133835.14	HSD17B4	5	119451974	5_72	0	0.0149770770007666	5.34626902828047	1.33548181035359e-06	-0.409836065573691	1
ENSG00000184838.14	PRR16	5	120463279	5_73	0	0.0151809828680796	5.04744501588815	1.27800217345384e-06	0.255591054313162	1
ENSG00000205302.6	SNX2	5	122775477	5_74	0	0.0155872343318747	7.33766300812544	1.90759832473239e-06	-0.880597014925455	1
ENSG00000064652.10	SNX24	5	122848664	5_74	0	0.011992879764375	4.86031032890798	9.72182020316949e-07	-0.215384615384551	1
ENSG00000168938.5	PPIC	5	123036339	5_74	0	0.0151376174852158	7.06086533901624	1.78268890399197e-06	0.798192771084372	1
ENSG00000061455.10	PRDM6	5	123088690	5_74	0	0.0242185665417737	11.5122087691131	4.65015251125901e-06	-1.33333333333356	1
ENSG00000151292.17	CSNK1G3	5	123506979	5_75	0	0.0151164646339501	4.90463319347283	1.23656477494921e-06	-0.246794689898647	2
ENSG00000155324.9	GRAMD3	5	126360448	5_76	0	0.0738067146475498	21.7366109146626	2.67576402952669e-05	2.15476190476225	1
ENSG00000164904.17	ALDH7A1	5	126595330	5_77	0	0.0163106558116981	8.00288610975059	2.17709893484266e-06	-1.1810423155955	2
ENSG00000113368.11	LMNB1	5	126776591	5_77	0	0.0303772300458907	14.0475432564976	7.11719153863983e-06	-1.96837944664144	1
ENSG00000164241.13	C5orf63	5	127073496	5_77	0	0.412313800481651	26.0916719819372	0.000179427863899013	-3.94266683219244	2
ENSG00000145794.16	MEGF10	5	127291198	5_77	0	0.020931662767318	9.87439909150954	3.44726373590054e-06	-0.871875000000289	1
ENSG00000164244.20	PRRC1	5	127517248	5_77	0	0.0123291406956308	5.2425631530973	1.07804424371243e-06	0.615384615384435	1
ENSG00000230561.4	CCDC192	5	127703386	5_77	0	0.0848858211290741	23.2670870052776	3.29410375056223e-05	3.0534351145029	1
ENSG00000186367.6	KIAA1024L	5	129747591	5_78	0	0.0230329898370155	13.7811842689076	5.2941587672463e-06	-2.05714285714281	1
ENSG00000138829.11	FBN2	5	128666425	5_78	0	0.0111362161119565	5.56440552923742	1.03351439378477e-06	0.596685082872948	1
ENSG00000186687.15	LYRM7	5	131169958	5_79	0	0.00831262952775402	6.51617531436475	9.0342330880815e-07	1.56561973276274	2
ENSG00000158985.13	CDC42SE2	5	131245502	5_79	0	0.0164938113960221	12.3802338545018	3.4057281424154e-06	-1.2704402515726	1
ENSG00000239642.5	MEIKIN	5	131945765	5_79	0	0.00883753893850048	6.05542518170059	8.92557263246248e-07	-0.583081570996979	1
ENSG00000164398.12	ACSL6	5	132012478	5_79	0	0.0149061603742527	11.8397299092802	2.9435247396562e-06	1.20118343195236	1
ENSG00000131435.12	PDLIM4	5	132253674	5_79	0	0.00805112528186069	23.6925342273789	3.1814727439565e-06	-5.48837440728466	2
ENSG00000072682.18	P4HA2	5	132295159	5_79	0	0.0209825587230036	44.2918836517531	1.55003927760787e-05	7.2601579140542	2
ENSG00000197375.12	SLC22A5	5	132369605	5_79	0	0.0131606218065509	9.22559544294208	2.0250274791067e-06	-1.34367760024325	2
ENSG00000197536.11	C5orf56	5	132496995	5_79	0	0.00798850621465752	23.5716730699878	3.14062506145192e-06	5.49624060150436	1
ENSG00000125347.13	IRF1	5	132491183	5_79	0	0.00830603962602827	25.1435957945611	3.48322469453879e-06	5.63909774436069	1
ENSG00000113522.13	RAD50	5	132433145	5_79	0	0.015497310953392	16.0791730486871	4.15604424185506e-06	2.94858726278468	2
ENSG00000169194.9	IL13	5	132656189	5_79	0	0.00783312415865711	7.58794848614016	9.91332831886688e-07	1.49397590361477	1
ENSG00000205089.7	CCNI2	5	132747766	5_79	0	0.0184602783976606	17.0662913896103	5.25457394912694e-06	2.93181818181962	1
ENSG00000164402.13	SEPT8	5	132806913	5_80	0	0.0147907207103415	12.1741516125183	3.00322691906052e-06	-1.59285714285708	1
ENSG00000164404.8	GDF9	5	132866183	5_80	0	0.00876974280911624	7.37864443251153	1.07925369770074e-06	-1.04799999999995	1
ENSG00000170606.14	HSPA4	5	133050992	5_80	0	0.0279906589848786	18.1082335823671	8.45374837004126e-06	2.09027777777733	1
ENSG00000053108.16	FSTL4	5	133612699	5_80	0	0.186272607798544	36.073050495481	0.000112070670431172	-3.43093922651868	1
ENSG00000113583.7	C5orf15	5	133969198	5_80	0	0.0154765003376545	12.5763357622994	3.24628758396322e-06	-1.22999999999995	1
ENSG00000113558.18	SKP1	5	134176930	5_80	0	0.0131020015947722	10.9733987764232	2.39794333053302e-06	-1.52343749999943	1
ENSG00000113575.9	PPP2CA	5	134225648	5_80	0	0.009720386493975	8.24700777147264	1.33702658501142e-06	1.23282442748089	1
ENSG00000006837.11	CDKL3	5	134370921	5_80	0	0.0126843258894055	10.6837483804272	2.26022226225039e-06	1.48510638297928	1
ENSG00000119048.7	UBE2B	5	134370921	5_80	0	0.0126843258894055	10.6837483804273	2.26022226225041e-06	1.48510638297928	1
ENSG00000237190.3	CDKN2AIPNL	5	134410424	5_80	0	0.0200367035562044	15.2347897697681	5.09123148853243e-06	1.72866229194621	2
ENSG00000043143.20	JADE2	5	134524410	5_80	0	0.00881519436766842	7.98383631988912	1.17382572442706e-06	-1.21428571428577	1
ENSG00000164615.4	CAMLG	5	134738016	5_80	0	0.0102290633290507	9.27667032312265	1.58266171119213e-06	1.2723129251905	2
ENSG00000181904.8	C5orf24	5	134845255	5_80	0	0.0140083590489843	12.253331370217	2.86286947946332e-06	-1.56716417910468	1
ENSG00000113621.14	TXNDC15	5	134879437	5_80	0	0.013448639460906	11.8037055716862	2.64762714172315e-06	1.39122611444481	2
ENSG00000132570.14	PCBD2	5	134905231	5_80	0	0.00664344845124354	4.88071364885331	5.40800399143348e-07	0.0199556541019995	1
ENSG00000069011.15	PITX1	5	135034491	5_80	0	0.00652338282197118	4.82207995656851	5.24647223090724e-07	-0.0918367346938857	1
ENSG00000145826.8	LECT2	5	135955179	5_81	0	0.0197320873811576	4.83068133445827	1.5897964574955e-06	-0.368852459016396	1
ENSG00000271824.1	AC009014.3	5	136192717	5_81	0	0.0200663250352614	4.98983625271663	1.66999142918663e-06	0.377777777777729	1
ENSG00000069018.17	TRPC7	5	136365425	5_81	0	0.0220776625723496	5.89528791889687	2.17079202495545e-06	0.65517241379338	1
ENSG00000145824.12	CXCL14	5	135579419	5_81	0	0.0197608386667469	4.84446010216886	1.59665417726789e-06	0.174603174603161	1
ENSG00000250378.2	RP11-119J18.1	5	135812343	5_81	0	0.0205350307316744	5.20860622786426	1.78392663005793e-06	-0.25568181818179	1
ENSG00000145832.12	SLC25A48	5	135834219	5_81	0	0.0236935545164945	6.56532822013948	2.59445873046608e-06	-0.828004761442931	2
ENSG00000120708.16	TGFBI	5	136028501	5_81	0	0.0386697406146006	11.226879026971	7.24086428414477e-06	-1.45764305632634	2
ENSG00000113658.16	SMAD5	5	136133001	5_81	0	0.0199053470990467	4.91351727016154	1.63125684640202e-06	0.343283582089609	1
ENSG00000031003.10	FAM13B	5	138052096	5_82	0	0.0253760561303006	11.7607467498702	4.97759010055467e-06	-1.60869565217369	1
ENSG00000112981.4	NME5	5	138139367	5_82	0	0.0192723974428651	9.15160780316401	2.94166524048572e-06	-0.867749419953217	1
ENSG00000158402.18	CDC25C	5	138337478	5_82	0	0.0341667340648973	14.5901631264587	8.31426227972022e-06	-1.55714285714318	1
ENSG00000120733.13	KDM3B	5	138352585	5_82	0	0.0632603821616681	20.4934433719536	2.16225471507629e-05	2.41614906832439	1
ENSG00000113013.12	HSPA9	5	138575524	5_82	0	0.0125653670908603	5.10609183421756	1.07009887580412e-06	-0.337662337662147	1
ENSG00000044115.20	CTNNA1	5	138610811	5_82	0	0.0122650425386456	4.87759609047136	9.97780468268304e-07	-0.377952755905433	1
ENSG00000146006.7	LRRTM2	5	138875206	5_82	0	0.0121520482576128	4.79018136811745	9.7087104338244e-07	0.274074074073969	1
ENSG00000170482.16	SLC23A1	5	139384419	5_82	0	0.0211785089405803	10.0452382009231	3.5482623721752e-06	1.64705882352952	1
ENSG00000228672.3	PROB1	5	139394348	5_82	0	0.0787698705468066	22.6158235500573	2.97120518596233e-05	-2.58450704225345	1
ENSG00000170469.10	SPATA24	5	139406123	5_82	0	0.014846982491113	6.68291527611845	1.65487142609074e-06	1.15151515151497	1
ENSG00000170464.9	DNAJC18	5	139439612	5_82	0	0.0777244787931943	22.486060418155	2.91495125859095e-05	2.58741258741161	1
ENSG00000184584.12	TMEM173	5	139482534	5_82	0	0.0130052592894039	5.43116572493569	1.17807292720636e-06	-0.549226578941929	2
ENSG00000204970.9	PCDHA1	5	140785646	5_83	0	0.0316895380743893	11.6388937846722	6.1515947718055e-06	1.85483870967729	1
ENSG00000204962.5	PCDHA8	5	140841554	5_83	0	0.0239583109124253	8.98069936262324	3.58861163068111e-06	-1.57480314960652	1
ENSG00000171815.5	PCDHB1	5	141049461	5_83	0	0.0333695288392005	12.1308320474218	6.75150774471604e-06	-1.40434782608767	1
ENSG00000158458.19	NRG2	5	140043411	5_83	0	0.0172822897426143	5.88533151858846	1.69641584027863e-06	0.55038759689914	1
ENSG00000120306.9	CYSTM1	5	140175281	5_83	0	0.0176965851006998	6.10953823229817	1.8032583894098e-06	0.775229357798162	1
ENSG00000113068.9	PFDN1	5	140322335	5_83	0	0.0157626916515357	5.01455375458003	1.31832587693673e-06	0.831999999999814	1
ENSG00000243056.1	EIF4EBP3	5	140548087	5_83	0	0.0281517025394143	10.5126777884601	4.936033790774e-06	-1.74626865671617	1
ENSG00000176087.14	SLC35A4	5	140570553	5_83	0	0.162915799421287	27.5618953692999	7.48914758519499e-05	3.02890173410338	1
ENSG00000170458.13	CD14	5	140633331	5_83	0	0.0179325296305679	6.23494966179504	1.86481010649697e-06	-1.2741935483869	1
ENSG00000113119.12	TMCO6	5	140637262	5_83	0	0.0172939188696365	5.89171372226866	1.69939822065878e-06	0.360544217687031	1
ENSG00000131495.8	NDUFA2	5	140647719	5_83	0	0.0189437225494701	6.75436864095756	2.13407751440435e-06	1.28571428571384	1
ENSG00000120314.18	WDR55	5	140669122	5_83	0	0.0837092900456793	20.9730281126764	2.9281606708478e-05	-2.54466454241673	2
ENSG00000170445.12	HARS	5	140692472	5_83	0	0.0205330139425595	7.51758996611302	2.57449137863209e-06	1.41935483870955	1
ENSG00000112855.14	HARS2	5	140692150	5_83	0	0.0201300445264807	7.32977355523969	2.46090811808456e-06	-1.28476821192051	1
ENSG00000146007.10	ZMAT2	5	140699466	5_83	0	0.0202904179917202	7.40495996463001	2.50595815158024e-06	-1.40322580645181	1
ENSG00000255408.3	PCDHA3	5	140801509	5_83	0	0.0152459022621737	4.69928430677575	1.19493685880331e-06	-0.061052631578947	1
ENSG00000204965.8	PCDHA5	5	140821679	5_83	0	0.0316982113031729	11.6414991882255	6.15465585593155e-06	-1.85483870967726	1
ENSG00000251664.3	PCDHA12	5	140875534	5_83	0	0.0345002781593685	12.4483966590961	7.16301928677167e-06	-1.26424870466333	1
ENSG00000239389.7	PCDHA13	5	140882092	5_83	0	0.0261616622944485	9.81602035639324	4.28312640124409e-06	1.58015267175512	1
ENSG00000112852.6	PCDHB2	5	141094079	5_83	0	0.0292572260950144	10.8789295174463	5.30859283425876e-06	-1.28936170212783	1
ENSG00000081818.3	PCDHB4	5	141121601	5_83	0	0.0262384289298768	9.84382385737253	4.3078618456543e-06	-1.18614718614753	1
ENSG00000113209.8	PCDHB5	5	141135064	5_83	0	0.0164729648523382	5.43148333313608	1.49228003473842e-06	0.470476190476503	1
ENSG00000113212.6	PCDHB7	5	141174608	5_83	0	0.0155293117088628	4.87346418475728	1.26226369610012e-06	-0.0381679389313017	1
ENSG00000120322.3	PCDHB8	5	141177541	5_83	0	0.0158076845792273	5.04150914124671	1.32919569538368e-06	-0.353658536585282	1
ENSG00000272674.3	PCDHB16	5	141181060	5_83	0	0.0171060996243688	5.78834436153717	1.65145012773501e-06	0.275862068965472	1
ENSG00000177839.6	PCDHB9	5	141187135	5_83	0	0.0159656759499915	5.13557813060374	1.36752966707945e-06	0.376543209876459	1
ENSG00000197479.6	PCDHB11	5	141199785	5_83	0	0.015402866326391	4.79615025000639	1.2321240419323e-06	0.322359137776598	3
ENSG00000120328.6	PCDHB12	5	141208801	5_83	0	0.0164794201112144	5.43519478520522	1.49388492172188e-06	0.480620155038811	1
ENSG00000187372.11	PCDHB13	5	141213684	5_83	0	0.0153097498774261	4.73880606332478	1.21003278261308e-06	-0.302918066666056	2
ENSG00000113248.5	PCDHB15	5	141245639	5_83	0	0.0398901588522145	13.8335909763676	9.20366498563745e-06	1.64084507042222	1
ENSG00000204956.5	PCDHGA1	5	141330894	5_84	0	0.00307890458199023	4.73422185249346	2.43111185579672e-07	0.121466931381663	3
ENSG00000081853.14	PCDHGA2	5	141336285	5_84	0	0.00371559996926429	6.61536820392566	4.09961503997501e-07	-1.01212121212168	1
ENSG00000254245.2	PCDHGA3	5	141344268	5_84	0	0.00458278920075661	8.20760779082884	6.27345203193226e-07	1.41463414634147	1
ENSG00000253910.2	PCDHGB2	5	141360212	5_84	0	0.00360449035841559	6.30796033994559	3.79221479170102e-07	0.584126411300585	2
ENSG00000253485.2	PCDHGA5	5	141266403	5_84	0	0.00429079403783239	7.63529294113315	5.46416088678851e-07	-1.43234384895452	2
ENSG00000253537.2	PCDHGA7	5	141383462	5_84	0	0.440841566734238	28.4748149290665	0.000209364745163987	-3.79199999999912	1
ENSG00000253953.2	PCDHGB4	5	141387499	5_84	0	0.00407971723137712	7.29146417081726	4.96140767877847e-07	-1.19771863117852	1
ENSG00000276547.1	PCDHGB5	5	141397842	5_84	0	0.00622179007710955	9.81149796453141	1.01814768379509e-06	-1.80852195234562	2
ENSG00000261934.2	PCDHGA9	5	141402593	5_84	0	0.0118530428166564	16.990710775498	3.35893427468691e-06	-2.24137931034441	1
ENSG00000253305.2	PCDHGB6	5	141408283	5_84	0	0.0100365306071366	13.1480612692287	2.20092598617544e-06	-2.14359417810877	2
ENSG00000253846.2	PCDHGA10	5	141412181	5_84	0	0.0105782750624943	15.9591088898311	2.81568196522393e-06	-2.16896551723996	1
ENSG00000254122.2	PCDHGB7	5	141417772	5_84	0	0.00408383455197292	6.74144685397853	4.59178304327546e-07	-1.3986486486483	1
ENSG00000253873.5	PCDHGA11	5	141421078	5_84	0	0.00329657871670142	5.34530032248834	2.93897347724074e-07	-0.614243323442042	1
ENSG00000253159.2	PCDHGA12	5	141430100	5_84	0	0.00445144381174389	8.27769137279778	6.14568407975156e-07	-1.19274376417229	1
ENSG00000240184.6	PCDHGC3	5	141475762	5_84	0	0.00319503622779826	5.09087819833618	2.71286760094608e-07	-0.502551020407937	1
ENSG00000131504.15	DIAPH1	5	141618784	5_84	0	0.00399156328504735	7.06541479767759	4.70371271078275e-07	1.1393531541471	2
ENSG00000197948.10	FCHSD1	5	141651279	5_84	0	0.00306987795761127	4.72474426595532	2.41913175732716e-07	0.150753768844268	1
ENSG00000156453.13	PCDH1	5	141879200	5_84	0	0.00414619402158556	7.54986802192997	5.22094461969179e-07	0.875208893663385	2
ENSG00000081791.8	KIAA0141	5	141924123	5_84	0	0.0128667417031209	17.8084192485185	3.82167771255356e-06	-1.72120207219852	2
ENSG00000113578.17	FGF1	5	142698298	5_84	0	0.00415421001669558	7.40687904753144	5.131966431227e-07	0.785046728971669	1
ENSG00000145819.15	ARHGAP26	5	142771318	5_84	0	0.0514560374612166	29.0815613207995	2.49582518930855e-05	2.81274131274193	1
ENSG00000173250.2	GPR151	5	146516583	5_86	0	0.0125727095481724	4.75986397937459	9.98121775630615e-07	-0.129554655870491	1
ENSG00000186314.11	PRELID2	5	145834975	5_86	0	0.0331283633612622	13.9443323172308	7.70473685867227e-06	-1.53702015176739	2
ENSG00000173261.8	PLAC8L1	5	146104116	5_86	0	0.0125819924810416	4.76683536920724	1.00032167676383e-06	-0.224806201550354	1
ENSG00000133706.17	LARS	5	146182788	5_86	0	0.014270786745709	5.95696060385389	1.41785803876426e-06	0.706254923867064	2
ENSG00000091009.7	RBM27	5	146203248	5_86	0	0.0141025820639923	5.84488767978092	1.37478539885131e-06	-0.663082678825965	2
ENSG00000113649.11	TCERG1	5	146447522	5_86	0	0.079305318674472	22.330123240663	2.95361265513787e-05	2.35497835497928	1
ENSG00000156475.18	PPP2R2B	5	147085146	5_86	0	0.0456181039744227	16.9995014117964	1.29340197627745e-05	-1.78249999999971	1
ENSG00000169302.14	STK32A	5	147235697	5_86	0	0.0192426321231327	8.78522312649655	2.81953427861319e-06	-0.999999999999955	1
ENSG00000176049.15	JAKMIP2	5	147783002	5_86	0	0.0131767193337055	5.20315986143948	1.14349579102674e-06	-0.317919075144555	1
ENSG00000133710.15	SPINK5	5	148025269	5_87	0	0.0164169098864995	5.47171989722257	1.4982192650878e-06	-0.54654883739345	2
ENSG00000145868.16	FBXO38	5	148383660	5_87	0	0.0153851382183308	4.85773090333194	1.24650768676249e-06	0.21617272707845	2
ENSG00000169247.11	SH3TC2	5	149063517	5_87	0	0.0199666930241424	7.32498456120406	2.43934349850966e-06	-0.968503937007874	1
ENSG00000157510.13	AFAP1L1	5	149272239	5_87	0	0.0232459787833551	8.76671202537081	3.39894927600704e-06	-0.979405034324656	1
ENSG00000164284.14	GRPEL2	5	149345636	5_88	0	0.0063099671525888	4.70206847508991	4.94852938389857e-07	-0.0880000000000206	1
ENSG00000145882.10	PCYOX1L	5	149357651	5_88	0	0.00799291248001344	7.01604971909271	9.35314831631518e-07	-0.86124446128093	2
ENSG00000127743.5	IL17B	5	149404135	5_88	0	0.00678188197747753	5.36384182664111	6.06717184217648e-07	-0.435114503816861	1
ENSG00000164296.6	TIGD6	5	150000595	5_88	0	0.00631326279323241	4.75340579141499	5.00517035943688e-07	-0.256319545872473	2
ENSG00000113716.12	HMGXB3	5	150000334	5_88	0	0.0117000685686194	11.0132505404051	2.1491366560389e-06	1.43367346938794	1
ENSG00000182578.13	CSF1R	5	150112892	5_88	0	0.0159457135237797	12.9975111233625	3.4567204645876e-06	-1.18518518518499	1
ENSG00000113721.13	PDGFRB	5	150156062	5_88	0	0.0065837148670026	5.13882318772596	5.64280177792903e-07	-0.356589147286698	1
ENSG00000113722.16	CDX1	5	150159964	5_88	0	0.00637721909378974	4.81816894286871	5.12475924071702e-07	0.181818181818173	1
ENSG00000011083.8	SLC6A7	5	150189624	5_88	0	0.012202307806901	13.2923960542514	2.70523722242961e-06	-2.14716054813887	2
ENSG00000070808.15	CAMK2A	5	150290772	5_88	0	0.00752142157627844	8.27531637370764	1.03811303306928e-06	-1.8502994011976	1
ENSG00000183876.8	ARSI	5	150339295	5_88	0	0.00630746191931497	4.70295695547189	4.94749935867645e-07	-0.0635838150289128	1
ENSG00000070814.17	TCOF1	5	150357401	5_88	0	0.0141796973281135	11.3559017357552	2.68564553764877e-06	-0.893617021276489	1
ENSG00000164587.11	RPS14	5	150449748	5_88	0	0.0066304600521927	5.162237786454	5.70875984839183e-07	-0.161764705882377	1
ENSG00000070614.14	NDST1	5	150485935	5_88	0	0.00637063031061935	5.33073924990933	5.66408743657632e-07	-0.903088953604146	2
ENSG00000132912.12	DCTN4	5	150759498	5_88	0	0.00696629199580279	6.19193264750024	7.1942910487234e-07	1.03146853146801	1
ENSG00000256235.1	SMIM3	5	150777862	5_88	0	0.00645373290933127	5.27930374128514	5.68260858506723e-07	0.80851063829819	1
ENSG00000145908.12	ZNF300	5	150905374	5_88	1	0.52368360867677	62.1297606640747	0.000542661195036221	8.04052544013917	2
ENSG00000145901.14	TNIP1	5	151094023	5_88	0	0.00747266277546976	6.04575725095007	7.53505097965225e-07	-0.362162162162066	1
ENSG00000196743.8	GM2A	5	151212630	5_89	0	0.00956233590733169	4.70120216970057	7.49778579898151e-07	-0.13043478260868	1
ENSG00000198624.12	CCDC69	5	151239432	5_89	0	0.0184636085470019	10.9189232979873	3.36245518502888e-06	-1.31360946745528	1
ENSG00000086570.12	FAT2	5	151569092	5_89	0	0.0392913839100311	18.0967111513635	1.18592462157407e-05	1.9225496924708	2
ENSG00000177556.11	ATOX1	5	151772845	5_89	0	0.0137252927404952	8.11362099642477	1.85736149842985e-06	0.790419161676623	1
ENSG00000132911.4	NMUR2	5	152432882	5_89	0	0.0113006228455828	6.2776009214377	1.1831946292885e-06	1.07006369426735	1
ENSG00000037749.11	MFAP3	5	154046179	5_90	0	0.0150803621145118	6.67363860787339	1.67855107540599e-06	0.687323943661989	1
ENSG00000164574.15	GALNT10	5	154194378	5_90	0	0.013865218664635	5.87945162131547	1.35963911399306e-06	0.6377952755907	1
ENSG00000164576.11	SAP30L	5	154446413	5_91	0	0.0194645436641357	5.48961452146981	1.78215790570613e-06	0.428246013667318	1
ENSG00000155506.16	LARP1	5	154712642	5_91	0	0.0261950972087165	8.30650663857833	3.62909666698481e-06	-1.0555555555554	1
ENSG00000155508.13	CNOT8	5	154857134	5_91	0	0.029888369128698	9.56033142921149	4.76579406489594e-06	1.13115473712204	2
ENSG00000145850.8	TIMD4	5	156963286	5_92	0	0.0195349905295611	6.55690515295567	2.13634905125706e-06	0.597786476948593	3
ENSG00000113249.12	HAVCR1	5	157059109	5_92	0	0.0160577375491613	4.70154865160036	1.25917297933539e-06	-0.419354838709563	1
ENSG00000135077.8	HAVCR2	5	157143168	5_92	0	0.0209690362265893	7.22820569931402	2.52795348603424e-06	-0.745664739884106	1
ENSG00000113263.12	ITK	5	157143042	5_92	0	0.0211200194572768	7.2961963323203	2.57010538390374e-06	-0.584766584766841	1
ENSG00000172568.4	FNDC9	5	157365280	5_93	0	0.00496861693895945	6.8569503161915	5.68233225322022e-07	-0.629032258064483	1
ENSG00000055163.19	CYFIP2	5	157266547	5_93	0	0.00571273323433441	8.32084637532923	7.92814444120525e-07	-0.978075851796194	2
ENSG00000172548.14	NIPAL4	5	157459885	5_93	0	0.00611304271156543	9.06193521874281	9.23928766309419e-07	-1.17821782178187	1
ENSG00000039600.10	SOX30	5	157671438	5_93	0	0.0054369469937301	7.60545100133788	6.89668161477151e-07	0.773437499999983	1
ENSG00000145860.11	RNF145	5	159232555	5_93	0	0.00392752349189529	8.87539876827396	5.81388948118393e-07	0.199999999999989	1
ENSG00000164332.7	UBLCP1	5	159263022	5_93	0	0.00419956363666996	21.2118706345645	1.4857414577558e-06	-5.040256760179	2
ENSG00000170231.15	FABP6	5	160186921	5_94	0	0.0140910504944284	9.76081682964795	2.29398006593785e-06	1.04580152671784	1
ENSG00000113312.10	TTC1	5	160009539	5_94	0	0.0111407533681482	7.6455640049729	1.42064050802733e-06	0.838980473860145	2
ENSG00000170234.12	PWWP2A	5	160119006	5_94	0	0.0167497696602977	11.759862740352	3.2852709798291e-06	1.46843853820558	1
ENSG00000135083.14	CCNJL	5	160343497	5_94	0	0.00818593719066207	4.73363405530456	6.4628368764785e-07	0.0596026490066334	1
ENSG00000221886.3	ZBED8	5	160399667	5_94	0	0.00820319740415232	4.77621136471437	6.53471732553459e-07	0.183766041531709	2
ENSG00000164609.9	SLU7	5	160421460	5_94	0	0.00885075494693544	5.39743748140191	7.96760953504891e-07	0.341842966582072	2
ENSG00000164611.12	PTTG1	5	160421460	5_94	0	0.00956250579778739	6.20103605781757	9.88999503897279e-07	0.594202898550857	1
ENSG00000022355.16	GABRA1	5	161846928	5_95	0	0.0180669493817156	5.37919164918651	1.62092138099638e-06	0.507692307692288	1
ENSG00000113327.15	GABRG2	5	162004386	5_95	0	0.0652630975323407	17.6335262038415	1.91940647544139e-05	-1.84898710865639	1
ENSG00000118322.12	ATP10B	5	160851841	5_95	0	0.0331572779643515	11.1436164861642	6.16261636439242e-06	-1.33609958506186	1
ENSG00000145864.12	GABRB2	5	161548936	5_95	0	0.0277795922201183	9.45971625775311	4.3829254325334e-06	1.17910447761207	1
ENSG00000113328.18	CCNG1	5	163437692	5_97	0	0.0202087634345965	7.52788938794617	2.537307333636e-06	-1.08162923163234	2
ENSG00000170584.10	NUDCD2	5	163459022	5_97	0	0.0282556902872089	10.7088872626923	5.04673352261237e-06	1.39649542226584	2
ENSG00000145934.16	TENM2	5	167284359	5_99	0	0.0200562296604304	7.57010862162766	2.53227875093431e-06	0.800795477617504	2
ENSG00000113645.14	WWC1	5	168284465	5_100	0	0.0149138025391745	6.33719802746666	1.5763250334954e-06	-0.967065868263551	1
ENSG00000188573.7	FBLL1	5	168528678	5_100	0	0.0143677398604988	5.98441154981693	1.43406888880254e-06	-0.634923531264572	2
ENSG00000120137.6	PANK3	5	168579695	5_100	0	0.0135177835775047	5.40809632119624	1.21929842447471e-06	0.343065693430632	1
ENSG00000184347.14	SLIT3	5	169298885	5_101	0	0.0387318848501684	13.9239325291949	8.99478211688862e-06	1.5289256198343	1
ENSG00000040275.16	SPDL1	5	169583307	5_101	0	0.0149960963756474	4.91484563677579	1.22927262605734e-06	0.17110266159691	1
ENSG00000204767.3	FAM196B	5	169978618	5_101	0	0.0157419434611732	5.37387155960233	1.41093087143897e-06	0.436619718309784	1
ENSG00000234511.8	C5orf58	5	170232463	5_102	0	0.0140610954455951	4.6992992387854	1.10207807468642e-06	-0.0479041916167673	1
ENSG00000043462.11	LCP2	5	170297763	5_102	0	0.0146853066391077	5.10989825563797	1.25157067195966e-06	0.321428571428617	1
ENSG00000145936.8	KCNMB1	5	170389285	5_102	0	0.0141602346161772	4.76570827930824	1.12553242068921e-06	-0.12500845393722	2
ENSG00000204764.13	RANBP17	5	170861918	5_102	0	0.0188284314108785	7.46136738726057	2.34310996351387e-06	-1.02173913043509	1
ENSG00000181163.13	NPM1	5	171387358	5_102	0	0.141415993672959	26.9047632295607	6.34582088270597e-05	2.56777493606071	1
ENSG00000072803.17	FBXW11	5	172007290	5_103	0	0.00934208332797637	6.31622439184766	9.84150217436458e-07	-0.498007968127503	1
ENSG00000168246.5	UBTD2	5	172283713	5_103	0	0.025321732963149	16.0566604885762	6.78123437082696e-06	1.83261802575048	1
ENSG00000174705.12	SH3PXD2B	5	172454002	5_103	0	0.00800066841402181	4.97588474094956	6.63982585498411e-07	0.460852446584553	2
ENSG00000214357.8	NEURL1B	5	172640880	5_103	0	0.00967369845778354	7.0186462474488	1.13241602114305e-06	-1.16666666666627	1
ENSG00000113719.15	ERGIC1	5	172834535	5_103	0	0.00812230347643794	5.04240612036901	6.83088759629153e-07	0.182571156366341	2
ENSG00000164463.12	CREBRF	5	173056020	5_103	0	0.00912067610754508	6.27092770615974	9.53935328680781e-07	-0.727272727272949	1
ENSG00000113734.17	BNIP1	5	173145951	5_103	0	0.0103717845620903	6.8938097688757	1.19253981578151e-06	0.201086956521703	1
ENSG00000185056.9	C5orf47	5	173973381	5_104	0	0.0124619281840425	5.43262434078291	1.12915880357119e-06	0.78602620087323	1
ENSG00000113739.10	STC2	5	173329664	5_104	0	0.0146423042857891	6.95626573845716	1.69881347691344e-06	-0.729824561403353	1
ENSG00000145919.10	BOD1	5	173616963	5_104	0	0.054512908485334	19.4648435484381	1.76974370805302e-05	-1.94618834080836	1
ENSG00000170091.10	HMP19	5	174045817	5_104	0	0.0123180867505953	5.32296491961041	1.09359613806789e-06	0.706730769230684	1
ENSG00000120149.8	MSX2	5	174724643	5_106	0	0.00539567948755382	5.28326678642669	4.75454312704053e-07	-0.372654155496074	1
ENSG00000113749.7	HRH2	5	175658295	5_106	0	0.00601021765400245	6.30049347350433	6.31574913744566e-07	0.603550295858049	1
ENSG00000145920.14	CPLX2	5	175639186	5_106	0	0.00509270628327674	4.74163976916525	4.02751616082572e-07	-0.0839694656488615	1
ENSG00000051596.9	THOC3	5	175917349	5_106	0	0.00759679230303978	8.53594835083388	1.08153888171123e-06	-0.941154423332862	2
ENSG00000074276.10	CDHR2	5	176542052	5_106	0	0.0140823957971852	14.3301346721946	3.36578928700254e-06	1.44742023816245	2
ENSG00000175766.11	EIF4E1B	5	176630327	5_106	0	0.00753216820158698	8.33293464091472	1.04683465363845e-06	-1.00474534057494	2
ENSG00000122203.14	KIAA1191	5	176361895	5_106	0	0.00631493091833246	6.75118067818757	7.11063588904305e-07	0.691780821917795	1
ENSG00000146066.2	HIGD2A	5	176388791	5_106	0	0.00507052175708656	4.70419900357423	3.97830835386828e-07	-0.0291060291060243	1
ENSG00000175416.12	CLTB	5	176417020	5_106	0	0.00827916338681833	9.53546744091513	1.31670518726792e-06	1.21282051281985	1
ENSG00000146083.11	RNF44	5	176535779	5_106	0	0.00797701801470674	9.28615793460064	1.23548291495107e-06	1.10769230769269	1
ENSG00000169258.6	GPRIN1	5	176600642	5_106	0	0.00533507412144452	5.12572520829862	4.56095600387441e-07	-0.385714285714485	1
ENSG00000074317.10	SNCB	5	176630377	5_106	0	0.0117578819166657	12.5357296212507	2.45832227472879e-06	-1.40476190476213	1
ENSG00000048140.17	TSPAN17	5	176647839	5_106	0	0.00512363006208383	4.78557004295983	4.08951257339707e-07	-0.0121354599920503	2
ENSG00000160883.10	HK3	5	176898902	5_106	0	0.0235333071244476	17.751024433217	6.96733175042896e-06	-1.51706036745421	1
ENSG00000087206.16	UIMC1	5	177024596	5_106	0	0.00617273517674555	6.37775322230804	6.56606929365097e-07	0.401515151515286	1
ENSG00000160867.14	FGFR4	5	177107723	5_106	0	0.00527191553172268	8.96331884839195	7.8812915677269e-07	-2.12499999999981	1
ENSG00000165671.19	NSD1	5	177132734	5_106	0	0.00509029964055963	5.02524367380491	4.26639025743344e-07	-0.609467455620954	1
ENSG00000169230.9	PRELID1	5	177303774	5_106	0	0.00508761609401798	4.84162845899107	4.10833545194363e-07	0.35460992907813	1
ENSG00000213347.10	MXD3	5	177306340	5_106	0	0.00555130770127987	13.415862061529	1.24214984708165e-06	-3.03387555446049	3
ENSG00000169223.14	LMAN2	5	177352688	5_106	0	0.00546504090477673	20.6707149917351	1.88412200344937e-06	4.2462686567172	1
ENSG00000131187.9	F12	5	177409531	5_106	0	0.00570755688647995	5.60591484238725	5.33650413858057e-07	-0.0383752402600943	2
ENSG00000196923.13	PDLIM7	5	177494676	5_106	0	0.0151678082384378	18.0031645823124	4.55440645912153e-06	-2.48055717044288	2
ENSG00000183258.11	DDX41	5	177513189	5_106	0	0.00754026292430077	8.74492050905037	1.09977150108161e-06	-1.08602150537592	1
ENSG00000146067.15	FAM193B	5	177559205	5_106	0	0.0207818005033155	19.4355124713078	6.73657692777189e-06	2.27007299270035	1
ENSG00000184840.11	TMED9	5	177589094	5_106	0	0.00510733145289477	4.76333035009762	4.05755907026399e-07	-0.13152050457887	2
ENSG00000027847.13	B4GALT7	5	177605049	5_106	0	0.0104913266184307	11.9144309372014	2.08479721191713e-06	-1.4052287581698	1
ENSG00000204677.10	FAM153C	5	177992355	5_107	0	0.0257897212009263	7.97533735023853	3.43048729499451e-06	0.906214708780317	3
ENSG00000145911.5	N4BP3	5	178113222	5_107	0	0.0190325622749646	5.09400568891136	1.6170252097875e-06	-0.295302013422894	1
ENSG00000050767.15	COL23A1	5	178590694	5_107	0	0.0195232135742722	5.33509780424036	1.73721590259378e-06	0.430379746835268	1
ENSG00000178338.10	ZNF354B	5	178860434	5_107	0	0.0234058582489975	7.05464722561802	2.75397489800188e-06	-0.823157894736489	1
ENSG00000198939.7	ZFP2	5	178895544	5_107	0	0.0198047851367132	5.47075193721971	1.80707951786937e-06	-0.406084999884278	2
ENSG00000178187.7	ZNF454	5	178954721	5_107	0	0.0244873106993101	7.48331050858464	3.05629283458352e-06	-0.826771653543246	1
ENSG00000204659.4	CBY3	5	179678522	5_108	0	0.0289077550453235	10.7919545342497	5.2032486304578e-06	-1.39583333333289	1
ENSG00000234284.6	ZNF879	5	179023475	5_108	0	0.0162256562485578	5.31566650729908	1.43853390729034e-06	-0.397260273972594	1
ENSG00000177932.6	ZNF354C	5	179060334	5_108	0	0.0197050607493506	7.15487725131485	2.35147340412805e-06	0.742160278746001	1
ENSG00000127022.14	CANX	5	179699631	5_108	0	0.0652905959549061	18.5913486145936	2.02451795562192e-05	-1.94488188976342	1
ENSG00000161011.19	SQSTM1	5	179806172	5_108	0	0.0169089572031697	5.7059516588274	1.60918145341608e-06	-0.509900990098711	1
ENSG00000161010.14	MRNIP	5	179853379	5_108	0	0.0153150526999152	4.76937218761927	1.21825952597527e-06	-0.289609658411461	2
ENSG00000113269.13	RNF130	5	180072103	5_109	0	0.0266728194827283	10.0971670098096	4.49188439947981e-06	1.66176470588224	1
ENSG00000146090.15	RASGEF1C	5	180208705	5_109	0	0.0216689713919639	8.12537425715862	2.93657958749387e-06	1.22483221476487	1
ENSG00000050748.17	MAPK9	5	180293285	5_109	0	0.0535726183856667	16.7560787334115	1.49718466838774e-05	-1.96059113300441	1
ENSG00000113300.11	CNOT6	5	180494907	5_109	0	0.0195494100039548	7.14979429461843	2.33124172506017e-06	0.741477272727266	1
ENSG00000131446.16	MGAT1	5	180815809	5_109	0	0.0218843646337412	8.21911801748158	2.99998625118533e-06	-0.835820895522221	1
ENSG00000196670.13	ZFP62	5	180862110	5_109	0	0.0153166115639095	4.84038137932021	1.23652353200174e-06	-0.175159235668898	1
ENSG00000113303.11	BTNL8	5	180899571	5_109	0	0.0164634952234555	5.52338406187053	1.51665705622222e-06	-0.437956204379564	1
ENSG00000168903.8	BTNL3	5	181003797	5_109	0	0.0152319019546544	4.78793694792683	1.2163614950029e-06	0.124999999999992	1
ENSG00000165810.16	BTNL9	5	181039730	5_109	0	0.0163757129153821	5.47280527905995	1.49475604335896e-06	-0.445312500000137	1
ENSG00000146054.17	TRIM7	5	181204817	5_110	0	0.0197481077871401	10.0789827774969	3.31972644186229e-06	1.09796371950738	2
ENSG00000204628.11	RACK1	5	181248291	5_110	0	0.0129411372894899	6.08085178979641	1.31249291740407e-06	0.59053497942386	1
ENSG00000183718.5	TRIM52	5	181261406	5_110	0	0.0247358829858194	12.2145707939066	5.03924802575314e-06	-1.33333333333311	1
ENSG00000188996.4	HUS1B	6	656555	6_1	0	0.0172709643938799	7.27705541124034	2.09619835715301e-06	-1.22058823529467	1
ENSG00000164379.6	FOXQ1	6	1312509	6_1	0	0.0362112502611455	14.3078053470861	8.64125156547343e-06	-1.61798175130127	2
ENSG00000112699.10	GMDS	6	2245247	6_2	0	0.0146238682041319	5.04517059878782	1.23054705712484e-06	0.271986970683947	1
ENSG00000021355.12	SERPINB1	6	2842364	6_3	0	0.0196253991377348	5.83502604138924	1.90994737964442e-06	0.611691665823172	2
ENSG00000170542.5	SERPINB9	6	2903275	6_3	0	0.0331239985081282	10.8063046900663	5.97007889707849e-06	-1.21138211382111	1
ENSG00000124570.17	SERPINB6	6	2971886	6_3	0	0.0174291363515176	4.71122850040208	1.36952555859472e-06	-0.0897435897436327	1
ENSG00000124588.19	NQO2	6	3003736	6_3	0	0.0231368809068745	7.39545885982534	2.85384276884215e-06	0.664407846663019	2
ENSG00000137274.12	BPHL	6	3138265	6_3	0	0.0321602460344953	10.5250816979619	5.64553291424885e-06	-1.19306930693099	1
ENSG00000137267.5	TUBB2A	6	3143794	6_3	0	0.0194994864338413	5.77405193600226	1.87786325857483e-06	0.528571428571647	1
ENSG00000180822.11	PSMG4	6	3262033	6_3	0	0.0174353347190825	4.71459411306693	1.3709913175432e-06	-0.0914634146341568	1
ENSG00000137266.14	SLC22A23	6	3456976	6_3	0	0.0267590662809945	8.77631435738966	3.9169067430364e-06	1.04273504273523	1
ENSG00000112739.16	PRPF4B	6	4021162	6_4	0	0.0251343695717561	6.9868140410019	2.92891849551639e-06	0.727467811158918	1
ENSG00000185689.15	C6orf201	6	4079445	6_4	0	0.0240667884638907	6.57479746206991	2.63912903768637e-06	0.660516605165692	1
ENSG00000198721.12	ECI2	6	4126682	6_4	0	0.0201051070092863	4.86924831958997	1.63278280301122e-06	-0.172932330827104	1
ENSG00000124787.13	RPP40	6	5003694	6_5	0	0.0714780543055672	18.5765298663661	2.21461082208434e-05	1.9055118110229	1
ENSG00000219607.3	PPP1R3G	6	5084176	6_5	0	0.0167065391793121	4.70159847780459	1.3100628646336e-06	0.0518946234471898	2
ENSG00000214113.10	LYRM4	6	5260461	6_5	0	0.0251454048878871	8.57661727696705	3.59695304964865e-06	-0.852967621220086	2
ENSG00000124785.8	NRN1	6	6007380	6_6	0	0.0438168024412727	15.1076244658018	1.1040709117784e-05	1.69220091977368	2
ENSG00000112799.8	LY86	6	6587922	6_6	0	0.0215109512548212	8.33496795733343	2.9903612495738e-06	0.987160687355279	2
ENSG00000124783.12	SSR1	6	7283526	6_7	0	0.0154754193853701	5.07763938178202	1.3105825661849e-06	-0.285714285714235	1
ENSG00000168566.12	SNRNP48	6	7590420	6_7	0	0.0217562567938947	8.303162698322	3.01292159157698e-06	-0.873015873015632	1
ENSG00000153162.8	BMP6	6	7725824	6_7	0	0.0217285376016756	8.29107491261322	3.00470225323191e-06	-0.919254658385059	1
ENSG00000124786.9	SLC35B3	6	8435588	6_8	0	0.0169010686214832	4.72681260137571	1.33242463993766e-06	0.123714403058694	2
ENSG00000111845.4	PAK1IP1	6	10707661	6_10	0	0.0168259867906363	5.32468760160335	1.49428962838105e-06	0.350348027842361	1
ENSG00000137210.13	TMEM14B	6	10748176	6_10	0	0.020885302455349	7.3713760675147	2.56773051824083e-06	0.786593707250442	1
ENSG00000111837.11	MAK	6	10838551	6_10	0	0.0669677328765878	18.5016682261035	2.06650562159039e-05	-1.8954203397748	2
ENSG00000153157.12	SYCP2L	6	10886846	6_10	0	0.0229966691074356	8.28455686450132	3.1775641362088e-06	-0.871872555695506	2
ENSG00000224531.5	SMIM13	6	11094338	6_10	0	0.0183257360102012	6.132859845933	1.87449623103443e-06	-0.615333936967416	2
ENSG00000111859.16	NEDD9	6	11383224	6_10	0	0.0396342658002264	13.4646842382438	8.90076011165792e-06	-1.54961832061033	1
ENSG00000111863.12	ADTRP	6	11806996	6_11	0	0.0136608715245696	4.72263332803416	1.0760259377875e-06	-0.154411764705813	1
ENSG00000095951.16	HIVEP1	6	12008682	6_11	0	0.0136593103036116	4.72155518461486	1.07565734413464e-06	-0.171428571428652	1
ENSG00000145979.17	TBC1D7	6	13328419	6_12	0	0.0436632062754483	16.6372313819991	1.21159308451822e-05	1.81621085819076	3
ENSG00000145990.10	GFOD1	6	13487320	6_12	0	0.0365307265632081	15.1567773444167	9.23475305215928e-06	-1.66903073285993	1
ENSG00000124523.15	SIRT5	6	13570054	6_12	0	0.0188933559153713	8.78183762141276	2.76728962043379e-06	1.00000000000026	1
ENSG00000050393.11	MCUR1	6	13787072	6_12	0	0.0248387428177198	11.2359653193741	4.65479014755161e-06	-1.20363410601166	2
ENSG00000180537.12	RNF182	6	13920785	6_12	0	0.0127106401804654	5.03827599540894	1.06809402250812e-06	-0.289062500000089	1
ENSG00000112149.9	CD83	6	14117216	6_12	0	0.0134344175612267	5.51686168596064	1.23614963251544e-06	0.384146341463669	1
ENSG00000047579.19	DTNBP1	6	15522870	6_13	0	0.00720872286594398	5.21335783474417	6.26810077750196e-07	-0.40000000000004	1
ENSG00000007944.14	MYLIP	6	16129267	6_13	0	0.007218082219835	5.22558892889746	6.29096361322971e-07	0.362595419847139	1
ENSG00000137198.9	GMPR	6	16238085	6_13	0	0.00970612623365874	8.01851152400843	1.29807503807851e-06	-0.922886432336844	2
ENSG00000112183.14	RBM24	6	17280954	6_13	0	0.00725596083897562	5.27492365619521	6.38368155143495e-07	-0.346534653465389	1
ENSG00000137414.5	FAM8A1	6	17600388	6_14	0	0.0191954657164806	8.39366804028849	2.68726532519767e-06	1.06617647058804	1
ENSG00000137177.19	KIF13A	6	17990564	6_14	0	0.0212940919927425	9.37682682669032	3.3302368872285e-06	-1.1700288184438	1
ENSG00000187566.5	NHLRC1	6	18122275	6_14	0	0.0133256766921205	4.94107102710061	1.09817227379533e-06	0.327676685567401	2
ENSG00000137364.4	TPMT	6	18153099	6_14	0	0.0138086248199383	5.27748382450409	1.2154509752968e-06	-0.340041149381219	2
ENSG00000165097.13	KDM1B	6	18178382	6_14	0	0.0139301990758811	5.36033855202131	1.24540225734738e-06	0.482758620689488	1
ENSG00000124795.14	DEK	6	18264427	6_14	0	0.0130494022192732	4.74311542142178	1.03232017790367e-06	-0.183286017233927	2
ENSG00000137393.9	RNF144B	6	18386946	6_14	0	0.0129890818406304	4.69934200674179	1.01806524547061e-06	-0.0607234241778375	2
ENSG00000172197.10	MBOAT1	6	20212179	6_15	0	0.00546527020934517	11.4362446865024	1.0424498789453e-06	1.43270815505595	2
ENSG00000112242.14	E2F3	6	20401678	6_15	0	0.00297810920693176	5.33032593369758	2.64761291243589e-07	0.363095238095093	1
ENSG00000145996.11	CDKAL1	6	20534743	6_15	0	0.00448927430992085	10.5861441158574	7.92636469810671e-07	1.36896551724107	1
ENSG00000152954.11	NRSN1	6	24125884	6_18	0	0.0148591261918332	4.99305108567083	1.2374264250088e-06	-0.296093459861183	2
ENSG00000146038.11	DCDC2	6	24357974	6_18	0	0.0145025558448183	4.76341681162978	1.15218770656983e-06	0.262910798122104	1
ENSG00000124532.14	MRS2	6	24403331	6_18	0	0.0155767661141611	5.43907244657843	1.41306535314192e-06	-0.531467112658654	2
ENSG00000112293.14	GPLD1	6	24427826	6_18	0	0.0162463544429549	5.83717871447906	1.58168144407323e-06	-0.5672514619885	1
ENSG00000137261.13	KIAA0319	6	24645447	6_18	0	0.0579718706065449	17.9544184567874	1.7359961699095e-05	1.86208097045196	2
ENSG00000111802.13	TDP2	6	24645715	6_18	0	0.0386569704076412	14.0703298556073	9.07177351858768e-06	-1.49832446776833	2
ENSG00000112304.10	ACOT13	6	24667095	6_18	0	0.0146475065180257	4.85743903848529	1.18667328213763e-06	-0.27458794741723	2
ENSG00000112308.12	C6orf62	6	24713495	6_18	0	0.0196275433900061	7.62700271024491	2.49677813484708e-06	0.974999999999498	1
ENSG00000112312.9	GMNN	6	24774953	6_18	0	0.0183196738997812	6.97388310871847	2.13084818064471e-06	0.656410256410345	1
ENSG00000197061.4	HIST1H4C	6	26103770	6_20	0	0.0169306089164049	7.35082620765314	2.07572032847266e-06	0.849802371541437	1
ENSG00000196866.2	HIST1H2AD	6	26198752	6_20	0	0.0140919890942963	5.61526292801027	1.31978291013772e-06	-0.600917431192723	1
ENSG00000277224.2	HIST1H2BF	6	26199226	6_20	0	0.072084705464447	21.1811971283619	2.54655896122614e-05	2.81756756756821	1
ENSG00000275713.2	HIST1H2BH	6	26251373	6_20	0	0.0131150583808303	4.93629309221712	1.07977003668157e-06	0.25133689839574	1
ENSG00000112343.10	TRIM38	6	25962719	6_20	0	0.0201755875561006	9.01112827428678	3.03225323944038e-06	-2.04781767110537	2
ENSG00000187837.3	HIST1H1C	6	26056822	6_20	0	0.0138466753130745	5.44926797892452	1.2584726453642e-06	0.431818181818397	1
ENSG00000010704.18	HFE	6	26087628	6_20	0	0.0131432517329533	4.95655174043306	1.08653213556248e-06	0.222222222222325	1
ENSG00000180596.7	HIST1H2BC	6	26124075	6_20	0	0.0351551082448105	14.2872880291346	8.37718960570095e-06	-2.52083333333356	1
ENSG00000180573.9	HIST1H2AC	6	26124202	6_20	0	0.0679130122194214	20.6045619558408	2.33386905262578e-05	2.6774193548387	1
ENSG00000277075.2	HIST1H2AE	6	26217500	6_20	0	0.0481213879965059	17.2887734607313	1.38759406856171e-05	-2.4120879120884	1
ENSG00000274750.2	HIST1H3E	6	26224175	6_20	0	0.013360651458307	5.1116160827027	1.13905833963786e-06	0.491304347826103	1
ENSG00000124575.6	HIST1H1D	6	26234724	6_20	0	0.0515899524492063	17.9564777990797	1.54506368865979e-05	2.45604395604401	1
ENSG00000158406.4	HIST1H4H	6	26239176	6_20	0	0.0127954176871462	4.70318826956805	1.00370696283019e-06	0.262411347517766	1
ENSG00000186470.13	BTN3A2	6	26364292	6_20	0	0.0183087886454067	8.09156915018179	2.47088462365314e-06	1.71145981130615	3
ENSG00000124508.16	BTN2A2	6	26378453	6_20	0	0.0128141547028122	4.71700620465801	1.008129947139e-06	0.17110563759534	2
ENSG00000026950.16	BTN3A1	6	26404466	6_20	0	0.0130908763079579	4.91889331806461	1.0739800857085e-06	-0.544000000000115	1
ENSG00000112763.15	BTN2A1	6	26465997	6_20	0	0.0212364832141381	9.49696666136619	3.36378026067569e-06	-1.24603174603176	1
ENSG00000146109.4	ABT1	6	26597156	6_20	0	0.0331073528626744	13.7155824466674	7.57353816533383e-06	-1.43207922871382	2
ENSG00000181315.10	ZNF322	6	26659414	6_20	0	0.0144335377557043	5.84159463226048	1.40625576126643e-06	0.628011326737631	2
ENSG00000196787.3	HIST1H2AG	6	27132317	6_21	0	0.0150640263022809	7.99254952151945	2.00810541245312e-06	1.16679608875144	3
ENSG00000197903.7	HIST1H2BK	6	27146273	6_21	0	0.0132855303859482	6.80488575236085	1.50785590399613e-06	0.398496240601456	1
ENSG00000112812.15	PRSS16	6	27251712	6_21	0	0.0217729325725372	11.4800758813912	4.16890301538004e-06	-1.89171974522278	1
ENSG00000124613.8	ZNF391	6	27375506	6_21	0	0.0160921087302937	8.6169549250435	2.31274039024367e-06	-1.15277777777798	1
ENSG00000096654.15	ZNF184	6	27472763	6_21	0	0.025294686287719	12.9027141864485	5.44340289884945e-06	1.59124087591254	1
ENSG00000233822.4	HIST1H2BN	6	27837477	6_21	0	0.0255437694045835	12.9955065946317	5.53653824822817e-06	2.23671497584552	1
ENSG00000197279.3	ZNF165	6	28080846	6_22	0	0.0151340956371661	8.35230186545218	2.10825316847464e-06	-0.384057971014539	1
ENSG00000196812.4	ZSCAN16	6	28124825	6_22	0	0.0144883517848017	8.26759592248898	1.99782907983409e-06	-0.526869809020715	2
ENSG00000198315.10	ZKSCAN8	6	28141484	6_22	0	0.0105614101328216	5.43740168012014	9.5779690779462e-07	-0.419838982314621	2
ENSG00000137185.11	ZSCAN9	6	28225193	6_22	0	0.0413786969331538	16.5799440739746	1.14424751239327e-05	1.42209631728027	1
ENSG00000189134.3	NKAPL	6	28259100	6_22	0	0.0205198622774284	10.5764128775433	3.61970304779106e-06	0.311790139133796	2
ENSG00000197062.11	ZSCAN26	6	28266236	6_22	0	0.0180589618024728	9.00826832666003	2.71327740910284e-06	0.356848321479046	2
ENSG00000189298.13	ZKSCAN3	6	28348098	6_22	0	0.0104235999270677	7.61773429781156	1.32435269728455e-06	-1.36248097505461	3
ENSG00000235109.7	ZSCAN31	6	28355331	6_22	0	0.0154082559891926	7.78960639295185	2.00183880710598e-06	-0.510578231659574	3
ENSG00000158691.14	ZSCAN12	6	28399968	6_22	0	0.0104594263616363	5.13922741398202	8.96532026156204e-07	0.565116279069536	1
ENSG00000187987.9	ZSCAN23	6	28443442	6_22	0	0.0119849201482323	6.11413636800694	1.22216648841614e-06	0.125816010400988	2
ENSG00000232040.2	ZBED9	6	28615938	6_22	0	0.0142262432302855	10.1490535351938	2.40810754622239e-06	-1.66666666666618	1
ENSG00000197935.6	ZNF311	6	29005480	6_23	0	0.0158492341852187	9.51869058682007	2.51620254927945e-06	1.15273626693024	2
ENSG00000206503.12	HLA-A	6	29941244	6_24	0	0.000922184821495198	12.7242446022211	1.95708678505604e-07	2.36887704371477	2
ENSG00000204619.7	PPP1R11	6	30071572	6_24	0	0.0119425685328781	36.5822196171761	7.28664984677224e-06	3.92333333333378	1
ENSG00000204618.8	RNF39	6	30075084	6_24	0	0.00129052707545885	9.84943716956213	2.12001356728167e-07	0.260035797207823	2
ENSG00000234127.8	TRIM26	6	30217467	6_24	0	0.00411565222350907	13.0840555874418	8.98134037242876e-07	-0.407407407407387	1
ENSG00000204574.12	ABCF1	6	30574075	6_24	0	0.00162403347557316	12.6799532156188	3.43457285902671e-07	-1.49392712550617	1
ENSG00000204564.11	C6orf136	6	30647483	6_24	0	0.00995611642166272	29.0530831204115	4.82438877787516e-06	-1.90546218487517	1
ENSG00000204560.9	DHX16	6	30666098	6_24	0	0.00118952881099033	9.52044562924551	1.88882772144278e-07	1.11400651465798	1
ENSG00000196230.12	TUBB	6	30719937	6_24	0	0.00224320908725628	15.6617830254614	5.85964174414183e-07	-1.93428571428507	1
ENSG00000137312.14	FLOT1	6	30740918	6_24	0	0.000746582674155394	7.62429581386168	9.49374911564059e-08	-2.242574257426	1
ENSG00000204580.13	DDR1	6	30876537	6_25	0	0.0220481997532809	29.0319977045565	1.06760392385685e-05	3.62000000000019	1
ENSG00000213780.10	GTF2H4	6	30905828	6_25	0	0.000101106938360851	28.0783068831615	4.73491275966587e-08	4.48462984923082	2
ENSG00000137411.16	VARS2	6	30900181	6_25	0	0.0499239435612401	33.9040331404095	2.82306158913925e-05	-4.07069047632645	2
ENSG00000196260.4	SFTA2	6	30955750	6_25	0	0.0162172265954826	28.8029340664053	7.79064510181696e-06	-3.5973154362416	1
ENSG00000204540.10	PSORS1C1	6	31114627	6_25	0	3.32542583222351e-05	23.3548380987168	1.29534135998917e-08	0.176063941625048	2
ENSG00000204536.13	CCHCR1	6	31158184	6_25	0	2.29890291990609e-05	10.1857785242769	3.90548492936219e-09	1.18122977346268	1
ENSG00000137310.11	TCF19	6	31158632	6_25	0	2.33503899426113e-05	5.57309616419589	2.17045496975575e-09	0.837769432848687	2
ENSG00000204531.17	POU5F1	6	31178626	6_25	0	0.00717905063800894	44.5588312748365	5.33532541809209e-06	-5.65868263473249	1
ENSG00000204525.16	HLA-C	6	31265133	6_25	0	9.48891962782028e-05	25.6397994740245	4.05780803713407e-08	-0.378051721804797	2
ENSG00000234745.10	HLA-B	6	31359464	6_25	0	2.2159539107558e-05	8.14207629182884	3.00923425130514e-09	-1.44325941218175	2
ENSG00000204520.12	MICA	6	31398518	6_25	0	2.36211034441158e-05	8.45258549637263	3.33004313724921e-09	-1.72472507317596	2
ENSG00000204516.9	MICB	6	31494471	6_25	0	0.000104734892242941	11.7888034834011	2.05930760796441e-08	-3.53551200666583	3
ENSG00000198563.13	DDX39B	6	31495154	6_25	0	0.000107694811798065	32.0525832581762	5.75728759215954e-08	4.1279999999992	1
ENSG00000213760.10	ATP6V1G2	6	31547986	6_25	0	3.19593163765619e-05	14.5135250891418	7.73624998020334e-09	0.561520311333204	2
ENSG00000204498.10	NFKBIL1	6	31552744	6_25	0	2.54099621609383e-05	6.36580623169901	2.69784838252976e-09	-0.846153846154086	1
ENSG00000226979.8	LTA	6	31571991	6_25	0	0.00103418270153688	50.0946963446523	8.64070390419504e-07	3.86259541984753	1
ENSG00000204475.9	NCR3	6	31592893	6_25	0	0.000652766619098188	36.4786968617106	3.97152552988417e-07	2.43797947611925	2
ENSG00000241106.6	HLA-DOB	6	32819056	6_27	0	8.35575587206927e-05	57.3547636164676	7.99310177092657e-08	-9.22062652318157	2
ENSG00000204267.13	TAP2	6	32829907	6_27	0	1.17721512201685e-05	45.1212614861556	8.85925435661872e-09	-0.263851463917498	2
ENSG00000240065.7	PSMB9	6	32837530	6_27	0	1.35720992109345e-05	45.2616634366759	1.02456057943942e-08	-5.05839416058519	1
ENSG00000204256.12	BRD2	6	32968343	6_27	0	2.32866240162943e-05	48.1703917562041	1.87088380263243e-08	-4.96875649614048	2
ENSG00000204257.14	HLA-DMA	6	32968343	6_27	4	0.348831414395237	68.9821488538727	0.000401339969523478	-6.53847349474828	2
ENSG00000204252.13	HLA-DOA	6	33005966	6_27	0	0.000526418285541008	75.3454358193886	6.61527680627493e-07	5.19277108433535	1
ENSG00000231389.7	HLA-DPA1	6	33081160	6_27	0	5.16314137100071e-06	13.7626310916201	1.18515619465558e-09	1.097087378641	1
ENSG00000204248.10	COL11A2	6	33192648	6_27	0	2.06262765412024e-06	14.1748172652804	4.876389759906e-10	3.27837726087379	3
ENSG00000204231.10	RXRB	6	33200192	6_27	0	1.89346735068874e-06	5.64139125563458	1.78157515469504e-10	-0.900552486187682	1
ENSG00000204228.3	HSD17B8	6	33204529	6_27	0	7.42913470008766e-06	21.1832129027067	2.62476344771825e-09	2.79882321048794	3
ENSG00000204227.4	RING1	6	33208415	6_27	0	2.92962848702505e-06	11.0520908608143	5.40029024584799e-10	1.66978193146413	1
ENSG00000223501.8	VPS52	6	33272128	6_28	0	0.00735218909533675	5.44540634832845	6.67739499538969e-07	0.235955056179726	1
ENSG00000231500.6	RPS18	6	33272092	6_28	0	0.00698767355817431	5.54383193176178	6.46104504904085e-07	-0.896153846154038	1
ENSG00000227057.9	WDR46	6	33280397	6_28	0	0.0106758161845433	8.24181615435582	1.46752029438935e-06	-0.0350363390822577	2
ENSG00000237441.9	RGL2	6	33299326	6_28	0	0.0078695880458356	6.62274737906059	8.69261197272116e-07	-0.924528301886675	1
ENSG00000236104.2	ZBTB22	6	33314561	6_28	0	0.00698031727153936	5.35434628178572	6.23364008014934e-07	-0.656249999999973	1
ENSG00000204209.11	DAXX	6	33328826	6_28	0	0.0187604319400213	14.078165392091	4.40503133376731e-06	1.44554455445554	1
ENSG00000112514.15	CUTA	6	33418110	6_28	0	0.00684595679647804	5.02055580190703	5.7325263295633e-07	0.661988256584086	2
ENSG00000096433.10	ITPR3	6	33620047	6_28	0	0.00894824721762122	7.112768082889	1.06154089109356e-06	-0.387884856514331	2
ENSG00000137288.9	UQCC2	6	33709872	6_28	0	0.0199910733279749	15.8127974988779	5.27235842888213e-06	1.92389649923852	1
ENSG00000161896.11	IP6K3	6	33747206	6_28	0	0.00853320943729619	6.78837499585584	9.66136157221718e-07	0.617511520737465	1
ENSG00000161904.11	LEMD2	6	33788755	6_28	0	0.00733235645763142	6.33378988789746	7.74581870103666e-07	1.23188682750019	2
ENSG00000272325.1	NUDT3	6	34393022	6_28	0	0.0067613802951686	4.72860879318783	5.33247532695451e-07	0.131238447319738	1
ENSG00000124614.13	RPS10	6	34425871	6_28	0	0.00696705533295328	4.96102941885245	5.7647591556539e-07	-0.385682092883679	2
ENSG00000124664.10	SPDEF	6	34556277	6_28	0	0.0117791267356431	9.90990664150512	1.94689604664476e-06	1.15948275862005	1
ENSG00000196821.9	C6orf106	6	34694714	6_28	0	0.00675093260431736	4.72212212643772	5.3169318386405e-07	0.23104693140797	1
ENSG00000065060.16	UHRF1BP1	6	34792107	6_28	0	0.0108231204875918	9.22254871280418	1.66480570944784e-06	1.42446043165482	1
ENSG00000064999.13	ANKS1A	6	34889764	6_28	0	0.00676158100237889	4.72133493389551	5.3244306077515e-07	-0.0916442048517066	1
ENSG00000023892.10	DEF6	6	35298454	6_28	0	0.00684758799446461	4.83882277991359	5.52633800474977e-07	0.356249999999992	1
ENSG00000198755.10	RPL10A	6	35460232	6_28	0	0.00691355617212475	4.93875781182797	5.69481120679697e-07	0.178228856367918	2
ENSG00000112041.12	TULP1	6	35512099	6_29	0	0.0309541581447899	17.1591973237753	8.8588239504611e-06	-2.18454570426618	2
ENSG00000157343.8	ARMC12	6	35736835	6_29	0	0.00916738910734594	5.63960555705506	8.62292285362413e-07	0.879696799489148	2
ENSG00000096063.15	SRPK1	6	35921344	6_29	0	0.0696118980032926	24.9257475217377	2.89395499130882e-05	-3.20895522388132	1
ENSG00000112053.13	SLC26A8	6	36009211	6_29	0	0.018199971188148	12.1190623122787	3.67874618327873e-06	-1.58267716535437	1
ENSG00000112062.10	MAPK14	6	36030999	6_29	0	0.00915479590650425	5.62664894203115	8.59129421115854e-07	0.915662650602335	1
ENSG00000156711.16	MAPK13	6	36130353	6_29	0	0.139937860288254	31.7781154559962	7.41691792602232e-05	-3.14388489208542	1
ENSG00000096070.19	BRPF3	6	36196315	6_29	0	0.00849714603436924	4.92352938521862	6.97765868717761e-07	-0.30128205128199	1
ENSG00000010030.13	ETV7	6	36387877	6_29	0	0.0087960951180962	5.24964027628696	7.70157532998798e-07	0.427807486630817	1
ENSG00000112078.13	KCTD20	6	36442413	6_29	0	0.0188978351858902	12.4753896018499	3.93211562579061e-06	1.80254777070117	1
ENSG00000112079.8	STK38	6	36547704	6_29	0	0.0108868382410525	7.26174636770294	1.31856927552633e-06	0.875555555555434	1
ENSG00000124762.13	CDKN1A	6	36676733	6_29	0	0.127297581956223	30.8336606082737	6.54644234750252e-05	3.37016574585722	1
ENSG00000124772.11	CPNE5	6	36839857	6_29	0	0.00885167690784883	5.30904040144329	7.83793557454376e-07	0.251336898395729	1
ENSG00000198663.16	C6orf89	6	36871102	6_29	0	0.00842345712397985	4.84139316753352	6.80175255050246e-07	-0.338028169014157	1
ENSG00000137168.7	PPIL1	6	36874544	6_29	0	0.00831755528822098	4.72208028903607	6.5507219973441e-07	-0.192708333333317	1
ENSG00000164530.13	PI16	6	36948178	6_29	0	0.0270502227733422	15.8773262869273	7.16322052648441e-06	-1.84964202368059	2
ENSG00000137409.19	MTCH1	6	36985491	6_29	0	0.00855028794830448	4.98232472064782	7.10514385534542e-07	0.260465116279167	1
ENSG00000146192.14	FGD2	6	37005392	6_29	0	0.00835735615057331	4.76709569086263	6.64481486605439e-07	0.164285714285714	1
ENSG00000172738.11	TMEM217	6	37258225	6_29	0	0.0173980782502744	11.6925151289618	3.39288645456235e-06	-1.42828036322917	2
ENSG00000112130.16	RNF8	6	37354015	6_29	0	0.00992704757271501	6.39069728070427	1.05810424017832e-06	0.611512561614529	3
ENSG00000198937.8	CCDC167	6	37498140	6_29	0	0.00910288239791557	5.57300521737254	8.46113232762015e-07	-0.540740740740844	1
ENSG00000156639.11	ZFAND3	6	37819250	6_30	0	0.0151147178433381	5.93386304957574	1.49588314484292e-06	0.648148148148423	1
ENSG00000183826.16	BTBD9	6	38639703	6_30	0	0.0150083319660315	5.86704571267194	1.46862867914776e-06	-0.435472250542424	2
ENSG00000124767.6	GLO1	6	38703061	6_30	0	0.017462269451023	7.29964776860195	2.12599723523335e-06	0.583822414976287	2
ENSG00000112164.5	GLP1R	6	39048860	6_30	0	0.0135277230688061	4.88527860027758	1.10223486863118e-06	0.223076923076908	1
ENSG00000164626.8	KCNK5	6	39229706	6_30	0	0.0395986649587383	15.0798255493393	9.95948695839533e-06	1.64080459770143	1
ENSG00000164627.17	KIF6	6	39725417	6_31	0	0.0171000281648854	4.94365265363962	1.40995379379635e-06	0.158481040697861	2
ENSG00000146122.16	DAAM2	6	39792176	6_31	0	0.109740536126185	22.7828384875488	4.16999000967341e-05	2.23888888888887	1
ENSG00000124615.17	MOCS1	6	39934461	6_31	0	0.0169597393917257	4.8656954730103	1.37633515989383e-06	0.229656419529979	1
ENSG00000124602.9	UNC5CL	6	41038941	6_32	0	0.00821457890958988	4.99359956390873	6.84162277309103e-07	-0.218543046357646	1
ENSG00000001167.14	NFYA	6	41074208	6_32	0	0.0207726269647932	13.4534262126729	4.66105715953474e-06	-1.68999999999956	1
ENSG00000095970.16	TREM2	6	41163317	6_32	0	0.0125937589494257	9.00145184220738	1.89072359683813e-06	1.00270270270255	1
ENSG00000124731.12	TREM1	6	41286890	6_32	0	0.0235218493836693	14.6028720296467	5.72888163934731e-06	-1.52293577981596	1
ENSG00000112559.13	MDFI	6	41637221	6_32	0	0.00895909515010473	5.90304430891997	8.82064406806515e-07	-0.609609609609562	1
ENSG00000278224.5	PRICKLE4	6	41780614	6_32	0	0.00817031370325183	6.15231680080579	8.38373472061144e-07	-1.22459893048159	1
ENSG00000124593.15	RP11-298J23.10	6	41780315	6_32	0	0.00829937379636503	6.36646768880446	8.81259821403145e-07	1.27403061862618	2
ENSG00000214736.7	TOMM6	6	41787970	6_32	0	0.0111768851882191	8.50213111214351	1.58492491778464e-06	-1.29197080291966	1
ENSG00000124641.15	MED20	6	41921089	6_32	0	0.013042624387352	11.6154066956984	2.52673393662671e-06	-2.04065040650495	1
ENSG00000112578.9	BYSL	6	41921485	6_32	0	0.0117002164711071	10.3864471840102	2.02684724750471e-06	1.85889570552152	1
ENSG00000112576.12	CCND3	6	42049583	6_32	0	0.00847366132269867	5.31653019235383	7.51379759859706e-07	0.362244897959096	1
ENSG00000146216.11	TTBK1	6	43243209	6_33	0	0.0159785313473338	5.01820507895018	1.33735088749195e-06	-0.305084745762654	1
ENSG00000048545.13	GUCA1A	6	42166149	6_33	0	0.0239616415187175	8.85701702949467	3.53968122130739e-06	-1.08270676691709	1
ENSG00000188112.8	C6orf132	6	42142086	6_33	0	0.0159223873531568	4.9849090771926	1.32380961768147e-06	-0.230263157894715	1
ENSG00000112599.8	GUCA1B	6	42164137	6_33	0	0.0204778318890456	7.3670861770159	2.51616912529051e-06	-0.889417390938048	3
ENSG00000048544.5	MRPS10	6	42216662	6_33	0	0.0274195159574581	10.1372019323058	4.63594192749527e-06	-1.23107344183232	2
ENSG00000124496.12	TRERF1	6	42452106	6_33	0	0.015470105849031	4.71235732282869	1.21588249216299e-06	0.113895216400964	1
ENSG00000024048.10	UBR2	6	42564773	6_33	0	0.0205942222460446	7.42079855239574	2.54891963625872e-06	0.936936936936544	1
ENSG00000112619.7	PRPH2	6	42704696	6_33	0	0.0204289494382194	7.34443660219462	2.5024454859056e-06	0.898550724637501	1
ENSG00000124659.6	TBCC	6	42745880	6_33	0	0.0398300494151631	13.6942027187781	9.09719917591261e-06	1.47864768683226	1
ENSG00000146223.14	RPL7L1	6	42883759	6_33	0	0.0393685033625312	13.5828698978529	8.91867937432569e-06	-1.63013698630158	1
ENSG00000221821.3	C6orf226	6	42890786	6_33	0	0.0324435995222667	11.7378126371611	6.35150011620755e-06	1.35809018567705	1
ENSG00000124713.5	GNMT	6	42960723	6_33	0	0.0167922043471357	5.4881130703351	1.53706016240394e-06	0.580645161290259	1
ENSG00000124587.13	PEX6	6	42975041	6_33	0	0.0198404241400547	7.06746209009235	2.33870015946745e-06	-0.903225806451859	1
ENSG00000124702.17	KLHDC3	6	43015021	6_33	0	0.0202676201288219	7.26930655221057	2.4572867855323e-06	-0.830935251798874	1
ENSG00000124541.6	RRP36	6	43021504	6_33	0	0.0159811100596746	5.0197322221369	1.33797376640033e-06	0.339710890328925	2
ENSG00000137171.14	KLC4	6	43040560	6_33	0	0.0157194257568799	4.86356659657611	1.27512173772069e-06	0.24175824175826	1
ENSG00000044090.8	CUL7	6	43045924	6_33	0	0.0159406720705845	4.99576653776962	1.32821649048126e-06	-0.306718972285041	3
ENSG00000112651.11	MRPL2	6	43059511	6_33	0	0.0162486744158495	5.17680152650554	1.40294148339078e-06	0.380116959064107	1
ENSG00000112659.13	CUL9	6	43182040	6_33	0	0.0161676258947343	5.12949790751042	1.38318800467753e-06	-0.260811476469249	2
ENSG00000112667.12	DNPH1	6	43229741	6_33	0	0.0183165248421422	6.31054101296622	1.92783463534455e-06	0.645776566757089	1
ENSG00000146215.13	CRIP3	6	43308650	6_33	0	0.0154546389352136	4.7028979668298	1.21222859760336e-06	-0.0764331210191185	1
ENSG00000171467.15	ZNF318	6	43369915	6_33	0	0.0652483906453228	18.432830084262	2.00595843360539e-05	-1.851724137931	1
ENSG00000124574.14	ABCC10	6	43427363	6_33	0	0.061766943640075	17.903621746714	1.84440848505179e-05	-2.29702970296921	1
ENSG00000137221.14	TJAP1	6	43477112	6_33	0	0.0402663568006413	13.7982470795068	9.26672682300361e-06	-1.91122715404669	1
ENSG00000171453.17	POLR1C	6	43514217	6_33	0	0.0417159145591782	14.136299332774	9.8355263797216e-06	1.62645914396901	1
ENSG00000124571.17	XPO5	6	43576472	6_33	0	0.0363775208948834	12.828615336124	7.78346519075792e-06	1.83157894736858	1
ENSG00000170734.11	POLH	6	43576472	6_33	0	0.0363775208948833	12.828615336124	7.7834651907579e-06	-1.83157894736858	1
ENSG00000124688.13	MAD2L1BP	6	43629679	6_33	0	0.0218268366150527	7.97183837581792	2.90208005321455e-06	0.941475826971883	1
ENSG00000096080.11	MRPS18A	6	43688095	6_33	0	0.0161524800360884	5.12062796292288	1.37950265929496e-06	-0.282392026578202	1
ENSG00000112715.21	VEGFA	6	43769749	6_33	0	0.0236682698376658	8.74010382623307	3.45019156676451e-06	-1.15267175572501	1
ENSG00000181577.15	C6orf223	6	44000479	6_34	0	0.00962840197131465	4.71631624185964	7.57385936595638e-07	-0.16630669546447	1
ENSG00000137216.18	TMEM63B	6	44122175	6_34	0	0.0152464495840614	9.09575412883433	2.31295689834867e-06	0.894886363635774	1
ENSG00000180992.6	MRPL14	6	44126005	6_34	0	0.0130085964886369	7.57366406282204	1.64322330559805e-06	0.894308943089217	1
ENSG00000096384.19	HSP90AB1	6	44248216	6_34	0	0.012345201948866	7.05585445242094	1.45280698061847e-06	0.80462724935735	1
ENSG00000146232.15	NFKBIE	6	44265666	6_34	0	0.0131499202113301	7.6726668384631	1.68278861073616e-06	1.02272727272726	1
ENSG00000124608.4	AARS2	6	44310855	6_34	0	0.0106674719295056	5.69921029754464	1.01399612838212e-06	-0.479041916167832	1
ENSG00000196284.15	SUPT3H	6	45370966	6_34	0	0.0104196725279367	5.57019295282973	9.6802018923406e-07	0.863309352517764	1
ENSG00000112782.15	CLIC5	6	46080383	6_35	0	0.0840852531636107	23.2060269787261	3.25447346169382e-05	2.16666666666552	1
ENSG00000001561.6	ENPP4	6	46130021	6_35	0	0.0127973240454498	5.23370660258129	1.11709123792123e-06	-0.407692307692468	1
ENSG00000172348.14	RCAN2	6	46492237	6_35	0	0.0447459737989215	17.1212505239351	1.27776077413608e-05	1.9159732145577	3
ENSG00000153291.15	SLC25A27	6	46652515	6_35	0	0.0160740426974751	7.3887193432781	1.98086278839022e-06	-0.917709484196125	2
ENSG00000180113.15	TDRD6	6	46630562	6_35	0	0.0121544349727523	4.74685189187476	9.62278009991794e-07	0.0678785666976222	2
ENSG00000146070.16	PLA2G7	6	46735582	6_35	0	0.0146457258927889	6.50868416306043	1.58987948321162e-06	-0.535156909072627	2
ENSG00000146072.6	TNFRSF21	6	47309833	6_35	0	0.0137560347796426	5.91630399211586	1.35738751909675e-06	0.475920469015594	2
ENSG00000153294.11	ADGRF4	6	47685436	6_36	0	0.0173965465449006	5.78243090701772	1.67777454536761e-06	-0.529489660690103	2
ENSG00000244694.7	PTCHD4	6	48066266	6_36	0	0.0196943525400203	6.95717911006453	2.28525673528822e-06	0.921460825773101	2
ENSG00000146085.7	MUT	6	49373982	6_37	0	0.0176177760436694	5.25444319396784	1.54396656646444e-06	0.465730436962879	2
ENSG00000031691.6	CENPQ	6	49463856	6_37	0	0.0176601876685004	5.2771707373327	1.55437773037367e-06	-0.445866497850589	2
ENSG00000197261.11	C6orf141	6	49550340	6_37	0	0.0190352118223744	5.9870838003914	1.90078570206576e-06	0.485439470745396	2
ENSG00000124490.13	CRISP2	6	49713659	6_37	0	0.0166666538334682	4.72920672447354	1.31460965998483e-06	-0.0791556728231815	1
ENSG00000096006.11	CRISP3	6	49744025	6_37	0	0.0484852087070027	14.8881253639272	1.20395260857953e-05	1.78262406885217	2
ENSG00000174156.14	GSTA3	6	52909665	6_39	0	0.02290771323287	8.06019849802554	3.07955227567721e-06	0.912556053811517	1
ENSG00000170915.8	PAQR8	6	52362218	6_39	0	0.016134548230636	4.74008761650752	1.27556702746937e-06	-0.0571035097740943	2
ENSG00000096093.15	EFHC1	6	52404092	6_39	0	0.0163322301778359	4.85529089859866	1.32257665554089e-06	-0.24550898203585	1
ENSG00000243955.5	GSTA1	6	52804333	6_39	0	0.0283084000848896	10.0704260854473	4.75470171376404e-06	-1.21766561514206	1
ENSG00000170899.10	GSTA4	6	52995541	6_39	0	0.0161347533710636	4.74020764688138	1.2756155463092e-06	0.0817995910020558	1
ENSG00000112146.16	FBXO9	6	53051264	6_39	0	0.0271417534126046	9.67039700196539	4.37766283885677e-06	1.34415584415583	1
ENSG00000012660.13	ELOVL5	6	53349057	6_39	0	0.0221125807797304	7.72513765620145	2.84908735355825e-06	0.970872173665744	2
ENSG00000137252.9	HCRTR2	6	55106261	6_40	0	0.0110970527787588	5.6065485036043	1.03767974800554e-06	0.387596899224806	1
ENSG00000124743.5	KLHL31	6	53665358	6_40	0	0.0115710988159525	6.0014919996373	1.15822767935273e-06	-0.594814785066841	2
ENSG00000137269.14	LRRC1	6	53720234	6_40	0	0.010094705899944	4.71301578454574	7.93510486628468e-07	-0.0656016913719639	2
ENSG00000146147.14	MLIP	6	53929975	6_40	0	0.0114313049920282	5.88672132481437	1.12235280062427e-06	0.555579195377701	2
ENSG00000146151.12	HMGCLL1	6	55579248	6_40	0	0.0102060835279953	4.81656490649934	8.19891985151744e-07	0.306451612903327	1
ENSG00000151914.19	DST	6	56977869	6_42	0	0.0356840754085982	10.36938363298	6.17145400036597e-06	1.12760416666625	1
ENSG00000151917.17	BEND6	6	56955365	6_42	0	0.039657541686365	11.3770638189513	7.52516608016572e-06	1.58114730623318	2
ENSG00000168116.13	KIAA1586	6	57046086	6_42	0	0.0243270506162305	6.72502630200335	2.7286231006274e-06	0.972972972973059	1
ENSG00000112200.16	ZNF451	6	57086591	6_42	0	0.0199572872685185	4.84746682824703	1.61352782854279e-06	-0.422326695836558	2
ENSG00000112210.11	RAB23	6	57221614	6_42	0	0.0229136828358638	6.15703821476529	2.35302668348024e-06	-0.391304347826036	1
ENSG00000146143.17	PRIM2	6	57315049	6_42	0	0.0199202768554366	4.8298760847931	1.60469117511768e-06	0.260869565217399	1
ENSG00000198225.5	FKBP1C	6	63211551	6_45	0	0.0149500324613928	5.24635716695773	1.30815767883781e-06	-0.391304347826212	1
ENSG00000112245.10	PTP4A1	6	63516395	6_45	0	0.0476330568320637	16.2626228420243	1.29198998961349e-05	2.37599999999984	1
ENSG00000118482.11	PHF3	6	63635411	6_45	0	0.0188841102520396	7.45687839061352	2.34862507571088e-06	0.818853974121881	1
ENSG00000082293.12	COL19A1	6	69866514	6_49	0	0.0136471570505241	5.76262818145879	1.31166489010698e-06	-0.592715231788036	1
ENSG00000168216.10	LMBRD1	6	69800174	6_49	0	0.0128807536671371	5.21649417090884	1.12067609155784e-06	0.208695652173852	1
ENSG00000082269.16	FAM135A	6	70412509	6_49	0	0.0279983652887503	12.5713090542663	5.87047555846893e-06	1.37516449634282	2
ENSG00000112305.14	SMAP1	6	70667980	6_49	0	0.0154430525302447	6.9313564609318	1.78530116470172e-06	0.778443113772017	1
ENSG00000112309.10	B3GAT2	6	70956906	6_50	0	0.0153842292426036	5.209260488369	1.33663221204373e-06	0.341085271317894	1
ENSG00000119900.7	OGFRL1	6	71288328	6_50	0	0.0205485741892357	7.94931697491633	2.72440465021297e-06	0.95620437956196	1
ENSG00000256980.4	KHDC1L	6	73225412	6_51	0	0.0125310075462343	4.74021101851187	9.907036716933e-07	0.057250052730635	2
ENSG00000135314.12	KHDC1	6	73325552	6_51	0	0.0169778263357153	7.61144496885043	2.15530781801952e-06	-0.871951219512186	1
ENSG00000080007.7	DDX43	6	73394834	6_51	0	0.0126764986168201	4.8492544608061	1.02526089472484e-06	0.275590551181171	1
ENSG00000112695.11	COX7A2	6	75250306	6_52	0	0.0224669537167662	4.94947870540643	1.85465765459389e-06	-0.210714285714254	1
ENSG00000112697.15	TMEM30A	6	75268417	6_52	0	0.022122201554604	4.80282480987735	1.77208763739946e-06	-0.188284518828437	1
ENSG00000118407.14	FILIP1	6	75492940	6_52	0	0.0219315548815033	4.72074911104692	1.72679367231071e-06	0.0913705583756307	1
ENSG00000112701.17	SENP6	6	75601762	6_52	0	0.034657345265405	9.07024886551723	5.24293654744865e-06	-1.35222893962172	2
ENSG00000135312.6	HTR1B	6	77463665	6_53	0	0.0207544308644084	4.94937815524418	1.71325327726251e-06	0.191999999999958	1
ENSG00000269964.2	MEI4	6	77691123	6_53	0	0.0202310651857418	4.70733625438915	1.58837878168942e-06	-0.153465346534668	1
ENSG00000146243.13	IRAK1BP1	6	78873720	6_54	0	0.0233610754815882	8.80897724131592	3.43224614723842e-06	1.27642276422791	1
ENSG00000146247.13	PHIP	6	79080279	6_54	0	0.0317134641302282	11.7138884746795	6.19590676596964e-06	1.63709677419322	1
ENSG00000118418.14	HMGN3	6	79234273	6_54	0	0.0153491873804188	4.83099113555501	1.23674947333549e-06	-0.13179863709309	2
ENSG00000135338.13	LCA5	6	79539274	6_54	0	0.0172603221717658	5.94115045990468	1.71032858563453e-06	-0.586956521739148	1
ENSG00000198478.7	SH3BGRL2	6	79631600	6_54	0	0.0206196895497262	7.62534739766858	2.62241766680686e-06	0.8282828282827	1
ENSG00000112742.9	TTK	6	80004266	6_55	0	0.0322755775777719	8.7832508458246	4.72813006086766e-06	-1.11111111111155	1
ENSG00000083123.14	BCKDHB	6	80107031	6_55	0	0.0284250344212216	7.57443933599547	3.59096850821632e-06	0.880000000000266	1
ENSG00000005700.14	IBTK	6	82245980	6_56	0	0.0901294659578823	21.5675439015766	3.24210886780906e-05	2.49775655953339	2
ENSG00000146242.8	TPBG	6	82363154	6_56	0	0.0154889798070285	4.72289694951642	1.22008865489828e-06	-0.192307692307683	1
ENSG00000065609.14	SNAP91	6	83709287	6_57	0	0.0177383153947511	6.43291791217636	1.90318272820068e-06	-0.493195512366199	2
ENSG00000203877.8	RIPPLY2	6	83853239	6_57	0	0.0153331899937749	5.05434908523203	1.29258126355096e-06	0.447087752074965	2
ENSG00000118420.16	UBE3D	6	83065482	6_57	0	0.0165729423755625	5.78981312019614	1.60038426215932e-06	-0.537383177570224	1
ENSG00000146250.6	PRSS35	6	83512458	6_57	0	0.0287537252248137	11.0149149981781	5.28244974285392e-06	1.22240123347324	2
ENSG00000065615.13	CYB5R4	6	83859205	6_57	0	0.0215476936888318	8.27585317185822	2.97422401322528e-06	-1.01519756838882	1
ENSG00000135324.5	MRAP2	6	84033930	6_57	0	0.153735612493734	27.2787052639926	6.99452684723376e-05	-2.69969040247757	1
ENSG00000135318.11	NT5E	6	85449744	6_58	0	0.0146105802024679	4.69922786020654	1.14512810082591e-06	-0.161849710982673	1
ENSG00000135317.12	SNX14	6	85616295	6_58	0	0.0148322555881482	4.84159601962832	1.19772152738943e-06	0.21904761904767	1
ENSG00000135316.17	SYNCRIP	6	85643904	6_58	0	0.0325179880155538	12.2869876363296	6.66391108136537e-06	2.07999999999941	1
ENSG00000188994.12	ZNF292	6	87152377	6_59	0	0.0125225617189157	4.72887345222106	9.87667989832383e-07	-0.0645161290322665	1
ENSG00000111850.10	SMIM8	6	87322614	6_59	0	0.0172896985589327	7.77879527491238	2.24315802082968e-06	1.2680412371136	1
ENSG00000203872.6	C6orf163	6	87345546	6_59	0	0.0180587258345596	8.19072828914746	2.46700329501285e-06	-1.24740244160388	2
ENSG00000272514.5	CFAP206	6	87409283	6_59	0	0.0191166777582924	8.72974940658182	2.78339153587186e-06	1.76595744680853	1
ENSG00000164414.17	SLC35A1	6	87495113	6_59	0	0.15466055009316	28.9254798078748	7.4613983668204e-05	3.4355828220859	1
ENSG00000146282.17	RARS2	6	87590416	6_59	0	0.0127218386321004	4.87802331398182	1.03503219714296e-06	-0.157480314960641	1
ENSG00000135336.14	ORC3	6	87590295	6_59	0	0.0146102714570499	6.18603065347394	1.50740675965919e-06	0.959677419354759	1
ENSG00000135334.8	AKIRIN2	6	87693208	6_59	0	0.0574874030161224	19.2261750335579	1.84342590958963e-05	-2.40953169082131	2
ENSG00000146278.10	PNRC1	6	89080482	6_60	0	0.0149230163293299	4.71820844122046	1.17433997053747e-06	-0.109589041095924	1
ENSG00000146281.5	PM20D2	6	89145704	6_60	0	0.0150265611196994	4.78358852255099	1.19887394808955e-06	0.161764705882383	1
ENSG00000198833.6	UBE2J1	6	89352865	6_61	0	0.0133146305125379	6.84420635076163	1.51989056677213e-06	0.662239089184031	1
ENSG00000025039.14	RRAGD	6	89406204	6_61	0	0.0128317476398662	6.58386251329666	1.40905085755121e-06	0.586908051931175	2
ENSG00000135299.16	ANKRD6	6	89439556	6_61	0	0.0112696247040532	5.3095723553291	9.9799669402363e-07	-0.491712707182163	1
ENSG00000083099.10	LYRM2	6	89638761	6_61	0	0.0130932859809298	6.81285759992644	1.48777778913535e-06	-0.925768767663553	2
ENSG00000112159.11	MDN1	6	89819258	6_61	0	0.0108689359122516	4.97018346026113	9.00989133907819e-07	0.253907117807727	3
ENSG00000118412.12	CASP8AP2	6	89830289	6_61	0	0.0106453261739976	4.80632527525458	8.53359912160612e-07	0.146275563464241	2
ENSG00000135341.17	MAP3K7	6	90586265	6_61	0	0.0125712642013598	6.38731063780059	1.33923594515982e-06	-0.964813223390882	3
ENSG00000172461.10	FUT9	6	96016184	6_65	0	0.0185856362966507	11.9320246493216	3.69872192429512e-06	-1.40562248996039	1
ENSG00000172469.15	MANEA	6	95577512	6_65	0	0.011012320120923	6.98430151729562	1.28280874842817e-06	-0.752212389380853	1
ENSG00000014123.9	UFL1	6	96521475	6_65	0	0.0188739832654554	12.077817294001	3.80200012492624e-06	1.52274158698606	2
ENSG00000123545.5	NDUFAF4	6	96898025	6_66	0	0.0303962474734384	12.7856686852401	6.4819178656362e-06	-1.44481206050742	2
ENSG00000186231.16	KLHL32	6	96923736	6_66	0	0.0313873772477734	13.0909017578641	6.85306256129594e-06	1.63847721318178	2
ENSG00000184486.9	POU3F2	6	98834265	6_67	0	0.0550945934346471	20.6112085792036	1.89396760489673e-05	2.47692307692301	1
ENSG00000152034.10	MCHR2	6	99993919	6_67	0	0.010581131601241	4.93347911616907	8.70653831581952e-07	0.291666666666668	1
ENSG00000112238.11	PRDM13	6	99606369	6_67	0	0.0114674329030708	5.69283746498218	1.0888175135142e-06	-0.607843137255093	1
ENSG00000146267.11	FAXC	6	99349716	6_67	0	0.0134338186730889	7.18771075255517	1.61046087903727e-06	-0.841176470588218	1
ENSG00000132423.11	COQ3	6	99394180	6_67	0	0.01438299752058	7.83298869837546	1.87904426551471e-06	0.886792452830552	1
ENSG00000132424.14	PNISR	6	99425658	6_67	0	0.0105527135442779	4.90810173462278	8.63848952610165e-07	-0.143749999999959	1
ENSG00000123552.17	USP45	6	99522179	6_67	0	0.0111149822099194	5.3981094658976	1.00071535735026e-06	-0.490066225165478	1
ENSG00000112237.12	CCNC	6	99568938	6_67	0	0.0105520368074431	4.90749091451582	8.63686054375028e-07	-0.253164556962034	1
ENSG00000112246.9	SIM1	6	100464500	6_68	0	0.0733093840988305	18.0986914698184	2.21292580457185e-05	1.89435336976344	1
ENSG00000112249.13	ASCC3	6	100881199	6_68	0	0.018032906160993	4.70176123711532	1.41412043931976e-06	-0.0262760030832047	2
ENSG00000164418.19	GRIK2	6	101398660	6_68	0	0.0249015167721128	7.76118744378957	3.22339909106588e-06	-1.0945945945955	1
ENSG00000187772.7	LIN28B	6	104936103	6_70	0	0.0197994111230532	9.83533465404025	3.2478915614216e-06	0.947368421052581	1
ENSG00000085382.11	HACE1	6	104859503	6_70	0	0.0532080491054927	19.2554296026909	1.70879771143876e-05	2.29416257948259	3
ENSG00000112276.13	BVES	6	105137142	6_70	0	0.0115057127004643	4.70220817665383	9.02350957158514e-07	-0.119230769230822	1
ENSG00000132429.9	POPDC3	6	105179936	6_70	0	0.0115329733922944	4.72455448679501	9.08787317354971e-07	0.00683632006247452	2
ENSG00000085377.13	PREP	6	105402761	6_70	0	0.0189205833738618	9.40526292773608	2.96801143114769e-06	-1.17821782178287	1
ENSG00000057663.14	ATG5	6	106326155	6_71	0	0.0738827450266326	28.4675041795316	3.50794294718036e-05	3.09677419354954	1
ENSG00000130347.12	RTN4IP1	6	106629305	6_71	0	0.00606165420631299	5.54760481299292	5.60862985967289e-07	-0.54961832061061	1
ENSG00000130348.11	QRSL1	6	106639206	6_71	0	0.00550596544100213	4.84166276776336	4.44619108299144e-07	-0.0158730158730189	1
ENSG00000130349.9	C6orf203	6	107028202	6_71	0	0.00899789019508657	9.40076191191868	1.41079479349528e-06	-1.1319441241498	2
ENSG00000178409.13	BEND3	6	107116554	6_71	0	0.045572585073935	24.2456552895823	1.84288271320745e-05	2.14086687306505	1
ENSG00000164494.11	PDSS2	6	107459824	6_72	0	0.0373086298657129	13.9875681890295	8.70385450049071e-06	1.55431754874658	1
ENSG00000112320.11	SOBP	6	107489673	6_72	0	0.0166670207423039	6.33508409091165	1.76104504807552e-06	-0.604040404040492	1
ENSG00000146285.13	SCML4	6	107823988	6_72	0	0.014820035345177	5.22419083998705	1.29130364925793e-06	-0.367114367788691	2
ENSG00000112333.11	NR2E1	6	108166673	6_73	0	0.0227173521422134	8.61305088193174	3.26343395939832e-06	-0.954545454545182	1
ENSG00000112335.14	SNX3	6	108261158	6_73	0	0.024005959876075	9.13553729095587	3.65774374390102e-06	-1.10294117647103	1
ENSG00000118690.12	ARMC2	6	108850823	6_73	0	0.0208462645092771	7.99345517021893	2.77921978787185e-06	1.27450980392195	1
ENSG00000135535.15	CD164	6	109382124	6_73	0	0.0239412451315488	8.80026083531464	3.51400506829622e-06	0.964035275049244	3
ENSG00000185250.15	PPIL6	6	109441033	6_73	0	0.0285010883535878	10.6161201088182	5.04646625404419e-06	-1.42496850734823	2
ENSG00000135587.8	SMPD2	6	109441033	6_73	0	0.03297239361147	11.9170932474708	6.55361491169002e-06	-1.75341810420933	2
ENSG00000135596.17	MICAL1	6	109464954	6_73	0	0.0295775141144342	10.9140655800185	5.38404070815514e-06	1.55056476735073	2
ENSG00000155085.15	AK9	6	109690255	6_73	0	0.0200850127401745	7.21813216788877	2.41800417886668e-06	0.86772949006817	2
ENSG00000112367.10	FIG4	6	109691254	6_73	0	0.0153947024286206	4.92288281730143	1.26401114237412e-06	0.293501048218127	1
ENSG00000112290.12	WASF1	6	110179812	6_74	0	0.0344833930759823	15.3579133685885	8.83287962232801e-06	-1.81097560975564	1
ENSG00000168438.14	CDC40	6	110180091	6_74	0	0.0332564628052529	15.0171424540077	8.32958686163236e-06	-1.78593272171209	1
ENSG00000053328.8	METTL24	6	110357859	6_74	0	0.013904647930073	6.87300955328848	1.59392194503569e-06	-0.657963956844136	2
ENSG00000203797.9	DDO	6	110415912	6_74	0	0.0165908513922151	8.36091453570899	2.3135695676061e-06	0.928133009631106	2
ENSG00000155111.14	CDK19	6	110815877	6_74	0	0.0133286464697086	6.50907583681641	1.44698985395281e-06	0.842571162071686	2
ENSG00000197498.12	RPF2	6	110982417	6_74	0	0.0708556954430593	22.4509545684509	2.65319812416918e-05	2.29327902240297	1
ENSG00000112394.16	SLC16A10	6	111070505	6_74	0	0.0228294217893945	11.8513431925868	4.51255587361665e-06	-1.36858974358983	1
ENSG00000173214.5	MFSD4B	6	111259104	6_74	0	0.0109050287862239	14.6924412416675	2.67227337392277e-06	3.43651087155084	2
ENSG00000009413.15	REV3L	6	111486685	6_74	0	0.0114330418730347	5.06849836587999	9.664985581419e-07	-0.094086021505383	1
ENSG00000056972.18	TRAF3IP2	6	111593045	6_74	0	0.0619436992944149	28.8958187816483	2.98532933515074e-05	3.806201550387	1
ENSG00000010810.17	FYN	6	111873293	6_74	0	0.0125902331439415	5.89015973406738	1.23686115561093e-06	-0.30555555555566	1
ENSG00000112761.20	WISP3	6	112054441	6_75	0	0.0537270080688626	15.4093213458401	1.38081747299506e-05	2.16428571428455	1
ENSG00000074935.13	TUBE1	6	112087407	6_75	0	0.0700053748553512	17.9609728730451	2.09711066054725e-05	2.3550724637679	1
ENSG00000203778.7	FAM229B	6	112092259	6_75	0	0.0552102450254659	15.6712384150915	1.44305571117584e-05	-2.05691056910613	1
ENSG00000111816.7	FRK	6	116060831	6_77	0	0.0158799434347604	4.73309309533102	1.25358591365998e-06	0.122809028772552	2
ENSG00000178425.13	NT5DC1	6	116101310	6_77	0	0.0189341069527499	6.39796049626175	2.02044245568806e-06	0.617424242423949	1
ENSG00000123500.9	COL10A1	6	116158618	6_77	0	0.0196289042001544	6.73936593786784	2.20635402645549e-06	0.7930107526885	1
ENSG00000187189.10	TSPYL4	6	116254113	6_77	0	0.0235755012278733	8.47630512641208	3.33294097295656e-06	-1.10837438423608	1
ENSG00000111817.16	DSE	6	116254113	6_77	0	0.0235755012278733	8.47630512641208	3.33294097295656e-06	-1.10837438423608	1
ENSG00000188820.12	FAM26F	6	116462167	6_77	0	0.121056927130016	24.2418709751665	4.89458513290522e-05	2.69553654798187	2
ENSG00000178033.5	FAM26E	6	116511890	6_77	0	0.0303960882240973	10.8906924219978	5.52119765299386e-06	1.25137614678845	1
ENSG00000111832.12	RWDD1	6	116571518	6_77	0	0.0313740979315477	11.1920781905546	5.85655314989074e-06	-1.18602934460442	2
ENSG00000183807.7	FAM162B	6	116765102	6_77	0	0.0167328544763099	5.22802251709499	1.45904131256437e-06	-0.0725806451612845	1
ENSG00000164465.18	DCBLD1	6	117453612	6_78	0	0.043694988531783	15.1478050464148	1.10392976263786e-05	1.98709593761155	2
ENSG00000047932.13	GOPC	6	117602516	6_78	0	0.0371173259851911	13.5889226993104	8.4124368066759e-06	1.63953488372107	1
ENSG00000153989.7	NUS1	6	117675468	6_78	0	0.0239049042769324	9.4027048699676	3.74886601832683e-06	1.29310344827631	1
ENSG00000198523.5	PLN	6	118548260	6_78	0	0.0190915389684837	7.27113992611083	2.3152801381764e-06	0.808397437413507	2
ENSG00000111860.13	CEP85L	6	118709738	6_79	0	0.0664097330511474	19.1176539038596	2.11751470607192e-05	2.0150375939851	1
ENSG00000111875.7	ASF1A	6	118894238	6_79	0	0.0149156583960892	4.88162264237594	1.21441392585176e-06	0.144029099648881	2
ENSG00000111877.17	MCM9	6	118935483	6_79	0	0.0160491604711782	5.57432201543502	1.49212249685171e-06	-0.416666666666641	1
ENSG00000111885.6	MAN1A1	6	119349292	6_79	0	0.0146359344961322	4.70263044570099	1.14794588059437e-06	0.137627091942223	3
ENSG00000152661.7	GJA1	6	121435882	6_81	0	0.0251508687773415	8.77672160396459	3.68167475618479e-06	1.19962686567161	1
ENSG00000146352.12	CLVS2	6	122995765	6_82	0	0.0137007573153802	5.91431792185083	1.35147913560188e-06	-0.521042084168144	1
ENSG00000164434.11	FABP7	6	122779293	6_82	0	0.0205913476420426	9.76952366714572	3.35519886130661e-06	-0.922932330827142	1
ENSG00000111897.6	SERINC1	6	122464734	6_82	0	0.0150663703305032	6.81243750801765	1.71187194738236e-06	0.587896253602533	1
ENSG00000135549.14	PKIB	6	122472281	6_82	0	0.0123975679102508	4.96997222756202	1.02766262827127e-06	-0.0652173913043421	1
ENSG00000172594.12	SMPDL3A	6	122788728	6_82	0	0.0579272988316792	19.6353582284802	1.89706500286579e-05	-1.93548387096674	1
ENSG00000186439.12	TRDN	6	123636478	6_83	0	0.017903078410517	5.44117131947308	1.62472633349872e-06	-0.464882943143765	1
ENSG00000111906.17	HDDC2	6	125275811	6_84	0	0.0595550484370523	19.517969272388	1.93871208601158e-05	-2.06664268217853	2
ENSG00000135547.8	HEY2	6	125747768	6_84	0	0.0123076154975282	4.84215434526405	9.93968575165457e-07	0.370078740157331	1
ENSG00000111912.19	NCOA7	6	125781256	6_84	0	0.0170924723182423	7.63524211497833	2.17664600452566e-06	0.643736864956752	2
ENSG00000111911.6	HINT3	6	125956734	6_84	0	0.0135691202382719	5.87065667987106	1.32861294539061e-06	-0.735085139394155	2
ENSG00000066651.18	TRMT11	6	126031440	6_84	0	0.0209607005141913	9.33527877127656	3.26357193557409e-06	-0.683544303797525	1
ENSG00000203760.8	CENPW	6	126340008	6_84	0	0.20053978673848	21.2890795647696	7.12061556745239e-05	4.11290322580788	1
ENSG00000118518.15	RNF146	6	127266770	6_85	0	0.0160005440927258	6.88767266763218	1.83809246984858e-06	-0.701388888888652	1
ENSG00000093144.18	ECHDC1	6	127343516	6_85	0	0.0162166265827176	7.01456886101187	1.89723708420682e-06	-0.740157480315073	1
ENSG00000189367.14	KIAA0408	6	127459447	6_85	0	0.0874829528457162	23.1343593395358	3.37552256986918e-05	-2.19458286679669	2
ENSG00000214338.10	SOGA3	6	127519647	6_85	0	0.0168429628191983	7.37311426683322	2.07123587667783e-06	0.737179487179577	1
ENSG00000172673.10	THEMIS	6	127919563	6_85	0	0.0693758083021554	20.8820905219236	2.41625149523363e-05	-2.32061068702371	1
ENSG00000196569.11	LAMA2	6	128883147	6_85	0	0.0183595293218498	8.18919067577077	2.50762523698705e-06	0.96533333333349	1
ENSG00000146376.10	ARHGAP18	6	129710070	6_86	0	0.0195796711287336	7.06461018558777	2.30703244135814e-06	-0.679775280899167	1
ENSG00000164484.11	TMEM200A	6	130365920	6_86	0	0.0640452278042561	18.3750311928048	1.96279510091148e-05	2.45776566757481	1
ENSG00000079819.18	EPB41L2	6	130875253	6_87	0	0.0170730893123734	4.77829462911886	1.36064597901463e-06	0.303999999999982	1
ENSG00000118507.15	AKAP7	6	131135842	6_87	0	0.0298585330095342	10.0806732936702	5.02016639086981e-06	-1.1866028708138	1
ENSG00000118520.14	ARG1	6	131573218	6_87	0	0.0264540074681162	8.9297887466329	3.93996861404218e-06	-1.04077253218838	1
ENSG00000079931.14	MOXD1	6	132400998	6_87	0	0.0171404525874505	4.81556123241094	1.37666826202286e-06	-0.20714285714292	1
ENSG00000079950.13	STX7	6	132512799	6_88	0	0.0338568154823665	11.6423271922367	6.57424693585229e-06	-1.45874587458746	1
ENSG00000112299.7	VNN1	6	132713959	6_88	0	0.0177386071961091	5.50535426694083	1.62878924590434e-06	0.526002377480166	2
ENSG00000112303.13	VNN2	6	132768418	6_88	0	0.0276083703919542	9.70070352588482	4.46687819612663e-06	1.35433070866156	1
ENSG00000146409.10	SLC18B1	6	132798618	6_88	0	0.0249704476163891	8.74679686471132	3.64280122290092e-06	1.15789473684218	1
ENSG00000112306.7	RPS12	6	132814890	6_88	0	0.0253369601520989	8.88514815322736	3.7547349717934e-06	1.12448132780078	1
ENSG00000028839.9	TBPL1	6	133951983	6_89	0	0.0321860371711272	11.1055897582172	5.96168795578945e-06	1.30556487108633	2
ENSG00000146411.5	SLC2A12	6	133992505	6_89	0	0.0272956248719756	9.53782936077234	4.34212873099983e-06	-1.14074074074088	1
ENSG00000118514.13	ALDH8A1	6	134950190	6_89	0	0.0185914264020234	5.89528550973696	1.82800618231716e-06	-0.726518357048652	2
ENSG00000112339.14	HBS1L	6	135103065	6_89	0	0.0177411273214678	5.45205592373553	1.61324980080316e-06	-0.61600000000009	1
ENSG00000135541.20	AHI1	6	135302695	6_89	0	0.0311492322260883	10.7938586092688	5.60769232009067e-06	1.18181818181884	1
ENSG00000171408.13	PDE7B	6	135117485	6_89	0	0.0207515152026483	6.93659400656754	2.4008011738727e-06	-0.822834645669257	1
ENSG00000197442.9	MAP3K5	6	136792341	6_90	0	0.0148658706262506	6.75914251287177	1.67587668063349e-06	0.847352024922498	1
ENSG00000112357.12	PEX7	6	136839368	6_90	0	0.0130174234248432	5.50415677390917	1.19502208787455e-06	-0.426315789473492	1
ENSG00000016402.13	IL20RA	6	137047010	6_90	0	0.0243856288751332	11.4470203813912	4.65571644256203e-06	-1.32356806542921	2
ENSG00000027697.13	IFNGR1	6	137219198	6_90	0	0.014508962676904	6.5292620040192	1.58001265446974e-06	-0.470967741935563	1
ENSG00000112378.11	PERP	6	138107590	6_91	0	0.00899284060987482	4.73802709778697	7.10648005998732e-07	0.23976161242858	2
ENSG00000112379.8	ARFGEF3	6	138162236	6_91	0	0.0227361342217934	13.5603557242001	5.142186364239e-06	-1.65057471264289	1
ENSG00000051620.10	HEBP2	6	138401330	6_91	0	0.0123100263438709	7.71029151583131	1.58303270141614e-06	0.820967891722029	2
ENSG00000135540.11	NHSL1	6	138692494	6_92	0	0.013922971559752	5.09468039003852	1.18306603359962e-06	0.284807503024358	2
ENSG00000024862.17	CCDC28A	6	138793026	6_92	0	0.0735811013383361	20.9740225486159	2.57399749590916e-05	-2.19858156028366	1
ENSG00000203734.11	ECT2L	6	138796035	6_92	0	0.0201992952567723	8.61582517760336	2.9026401695072e-06	1.06993006992966	1
ENSG00000135597.18	REPS1	6	138986340	6_92	0	0.0310601177328373	12.7014217301573	6.57984312612545e-06	-1.42319749216309	1
ENSG00000146386.7	ABRACL	6	139029045	6_92	0	0.0229862078078085	9.84119205813785	3.77289867279736e-06	1.24912737529031	2
ENSG00000164440.14	TXLNB	6	139291275	6_92	0	0.0162648715288438	6.56473742208046	1.78085312458482e-06	-0.694444444444518	1
ENSG00000010818.9	HIVEP2	6	142956515	6_94	0	0.0392175569490401	20.1643572747232	1.31893995657262e-05	-1.9298245614034	1
ENSG00000189007.15	ADAT2	6	143445139	6_94	0	0.00823499647777204	5.84784310066371	8.03191743024654e-07	0.74193548387076	1
ENSG00000034693.14	PEX3	6	143451174	6_94	0	0.0157512978607557	11.5419729951095	3.03219064574225e-06	1.36241610738244	1
ENSG00000112419.14	PHACTR2	6	143536680	6_94	0	0.0110663650769224	7.88397771851867	1.45515912556414e-06	-0.465217391304593	1
ENSG00000169976.6	SF3B5	6	144095804	6_94	0	0.00749270739466723	4.72881842759444	5.90951061602074e-07	-0.0585585585585467	1
ENSG00000135604.9	STX11	6	144125185	6_94	0	0.0298995906498624	17.8997894122286	8.92633681045376e-06	-1.78444663457713	2
ENSG00000152818.18	UTRN	6	144286171	6_94	0	0.00782115849686083	5.14781891293465	6.71513044868818e-07	0.32558139534879	1
ENSG00000112425.14	EPM2A	6	145736153	6_95	0	0.0363761129520384	11.6548828345283	7.07105649768292e-06	1.36579507238088	2
ENSG00000146414.15	SHPRH	6	145964069	6_95	0	0.0175014288915177	4.70620438375956	1.37373953618955e-06	-0.0559999999999845	1
ENSG00000118492.16	ADGB	6	146599135	6_96	0	0.0125395787759289	6.23037158953534	1.30303776623727e-06	-0.69327731092466	1
ENSG00000203727.3	SAMD5	6	147508708	6_96	0	0.0148371414884655	7.82032614556145	1.93524168166588e-06	0.880281690140744	1
ENSG00000111961.17	SASH1	6	148272017	6_96	0	0.0111464262466034	5.1182242374197	9.51513734442627e-07	0.342391304347893	1
ENSG00000055208.18	TAB2	6	149218414	6_97	0	0.0112668351961683	5.38450316571652	1.01183030807703e-06	0.308637109792937	2
ENSG00000177688.6	SUMO4	6	149399987	6_97	0	0.0113380544846045	8.63742993043715	1.63336476405174e-06	-1.80336652060841	2
ENSG00000055211.12	GINM1	6	149567128	6_97	0	0.0320586412272043	13.2929168211443	7.10764133015551e-06	-1.08396946564874	1
ENSG00000186625.13	KATNA1	6	149650068	6_97	0	0.0349646551230426	14.0264714662911	8.17970774742009e-06	0.631999999999817	1
ENSG00000131023.12	LATS1	6	149718584	6_97	0	0.0209803206562927	10.1837348684955	3.56352090697841e-06	0.782945736433824	1
ENSG00000120253.13	NUP43	6	149749393	6_97	0	0.0238015397497852	11.0852965153814	4.4006058616843e-06	0.876923076922934	1
ENSG00000203722.7	RAET1G	6	149923553	6_97	0	0.0312450855463313	13.1293334215214	6.84202254818858e-06	1.17322834645665	1
ENSG00000131015.4	ULBP2	6	149941650	6_98	0	0.0215013951078866	11.2115544546235	4.02061580970439e-06	-1.34704370179953	1
ENSG00000131019.10	ULBP3	6	150068788	6_98	0	0.0128086066790696	6.310042412159	1.34801359950618e-06	-0.643678160919113	1
ENSG00000120254.15	MTHFD1L	6	150864694	6_98	0	0.0111267925868624	4.98072693543103	9.24321022438412e-07	-0.263194532670063	2
ENSG00000181472.4	ZBTB2	6	151391463	6_98	0	0.0116249581407082	5.39424723238234	1.04588118613466e-06	0.47972972972971	1
ENSG00000146476.10	ARMT1	6	151452071	6_98	0	0.0502789095563135	19.306519667637	1.61901155197276e-05	2.23000937103623	2
ENSG00000131018.22	SYNE1	6	152638179	6_99	0	0.0167279514972949	5.68707296625228	1.58668847242266e-06	-0.580403662594511	2
ENSG00000112038.17	OPRM1	6	154009645	6_100	0	0.0116458618699338	5.54878074963852	1.07777797683069e-06	-0.442424242424364	1
ENSG00000112029.9	FBXO5	6	152982744	6_100	0	0.0106830505658195	4.73412073707657	8.43518708722646e-07	0.119047619047601	1
ENSG00000112031.15	MTRF1L	6	153002761	6_100	0	0.0119410128455756	5.78512780023644	1.15216380699368e-06	0.57894736842086	1
ENSG00000153721.18	CNKSR3	6	154509682	6_100	0	0.0107454842253302	4.78912276033951	8.58305837089882e-07	0.162108221497548	2
ENSG00000213079.9	SCAF8	6	154732839	6_101	0	0.0211182835843544	7.33561436533297	2.58377811485841e-06	-0.839999999999774	1
ENSG00000171217.5	CLDN20	6	155264020	6_101	0	0.0253458680773916	9.06679957746138	3.83284530537695e-06	1.10306875656712	2
ENSG00000029639.10	TFB1M	6	155314859	6_101	0	0.0171233850724931	5.3495731526003	1.52780828035835e-06	-0.484848484848509	1
ENSG00000215712.10	TMEM242	6	157324127	6_102	0	0.0126238688684104	5.40292064415109	1.13757795950749e-06	-0.409285880417219	2
ENSG00000078269.14	SYNJ2	6	157981676	6_103	0	0.00597675788859198	5.30226667634804	5.28551531685734e-07	-0.671052631579299	1
ENSG00000122335.13	SERAC1	6	158168007	6_103	0	0.00655128158146479	6.18216010750605	6.75501970511713e-07	0.775515814780205	2
ENSG00000272047.1	GTF2H5	6	158167424	6_103	0	0.00720637293974102	7.18784946189479	8.63924543541716e-07	-1.02926466638322	3
ENSG00000130338.12	TULP4	6	158236704	6_103	0	0.00587922335905522	4.88717654655148	4.7922348536972e-07	0.117241379310364	1
ENSG00000164674.15	SYTL3	6	158650447	6_103	0	0.00578501112734431	4.77474548476519	4.60696094861378e-07	-0.219512195121958	1
ENSG00000092820.17	EZR	6	158818781	6_103	0	0.00574753785857618	4.840752060811	4.64039323740212e-07	0.384959145910134	2
ENSG00000130363.11	RSPH3	6	158998921	6_103	0	0.00773941864332783	8.60756357575125	1.11108858034589e-06	-1.33404498061041	2
ENSG00000164694.16	FNDC1	6	159169702	6_103	0	0.0140294057985335	12.7220434868231	2.9768452501498e-06	-1.48818897637807	1
ENSG00000120437.8	ACAT2	6	159760070	6_103	0	0.00576497625620909	4.72678413565106	4.54489022303554e-07	0.131250000000028	1
ENSG00000120438.11	TCP1	6	159790007	6_103	0	0.0134654382185316	12.2929099512263	2.76080223283703e-06	1.69303259203228	2
ENSG00000112110.9	MRPL18	6	159790307	6_103	0	0.0542056368284355	25.3468827750465	2.29154881404523e-05	2.77628347143203	2
ENSG00000146453.12	PNLDC1	6	159799983	6_103	0	0.0419993160184502	22.8365884258281	1.59968159527601e-05	2.54400000000072	1
ENSG00000175003.12	SLC22A1	6	160122091	6_103	0	0.00731945707434811	6.93124022286381	8.46154999136826e-07	0.777390588640153	2
ENSG00000198670.11	LPA	6	160664235	6_104	0	0.0461617133741349	16.1643959674709	1.24451892775892e-05	-1.80952380952447	1
ENSG00000085511.19	MAP3K4	6	160992179	6_104	0	0.0140522306096743	4.86253626973685	1.13964142652647e-06	-0.142076502732177	1
ENSG00000112530.11	PACRG	6	162727134	6_106	0	0.0237141762383886	7.69516694062124	3.04359032329359e-06	0.946355869557423	2
ENSG00000185345.18	PARK2	6	162728023	6_106	0	0.0194015967036715	5.79224411063585	1.87432300221447e-06	0.586666666666743	1
ENSG00000112531.16	QKI	6	163413546	6_106	0	0.0193646844350075	5.77420603728857	1.8649311635807e-06	-0.557184750733052	1
ENSG00000198818.9	SFT2D1	6	166342642	6_108	0	0.0326412682495448	11.2814435801744	6.14174535321276e-06	1.33333333333266	1
ENSG00000120440.13	TTLL2	6	167325107	6_109	0	0.0111423671239952	7.64650594637239	1.42102133979841e-06	-0.951111111110565	1
ENSG00000026297.15	RNASET2	6	166957044	6_109	0	0.0376843101490347	56.6021142898164	3.55756897441258e-05	-6.99999999999889	1
ENSG00000213066.11	FGFR1OP	6	167000170	6_109	0	0.0182257674299794	14.4725868299683	4.39938625470229e-06	2.43392504930792	1
ENSG00000130396.20	AFDN	6	167826667	6_110	0	0.0717784458117553	20.9046864435207	2.50263672815182e-05	2.19259259259215	1
ENSG00000125337.16	KIF25	6	167994037	6_110	0	0.0177845682582555	7.58100358363532	2.24869282484517e-06	-1.14707745935932	3
ENSG00000164488.11	DACT2	6	168320970	6_110	0	0.013505645704289	4.97804224610438	1.12133153554829e-06	-0.309677419354848	1
ENSG00000112562.18	SMOC2	6	168441025	6_110	0	0.0131422738494188	4.7203340791982	1.03467356821667e-06	0.0521253513035792	2
ENSG00000186340.14	THBS2	6	169214618	6_111	0	0.0161051829781774	5.28748985046448	1.42028439610031e-06	0.419817852359456	2
ENSG00000184465.15	WDR27	6	169702171	6_111	0	0.0173168855744565	5.97386649083992	1.72538256515428e-06	-0.503649635036494	1
ENSG00000185127.6	C6orf120	6	169702084	6_111	0	0.0160913034571496	5.27932832786992	1.41686999305637e-06	0.339712893436694	2
ENSG00000130024.14	PHF10	6	169726128	6_111	0	0.0177486209371699	6.20696110999828	1.83740013531556e-06	-0.589743589743753	1
ENSG00000130023.15	ERMARD	6	169755829	6_111	0	0.015723119602318	5.06038946371961	1.3270361888082e-06	0.287499999999961	1
ENSG00000198719.8	DLL1	6	170306285	6_112	0	0.0131988073454918	7.68768433988296	1.69235059350984e-06	-1.00403225806429	1
ENSG00000008018.8	PSMB1	6	170552963	6_112	0	0.0101679097106674	5.40816297092096	9.17152505777459e-07	0.483577562694396	3
ENSG00000071994.10	PDCD2	6	170584930	6_112	0	0.00982096395503063	5.11851932871335	8.38414093941014e-07	-0.456692913385784	1
ENSG00000177706.8	FAM20C	7	193091	7_1	0	0.0140520632305768	4.90949331494506	1.15063312860387e-06	-0.228310502283235	1
ENSG00000197461.13	PDGFA	7	696655	7_1	0	0.0173771342163042	6.91824243365894	2.00509077022904e-06	0.705084745762193	1
ENSG00000164818.15	DNAAF5	7	718559	7_1	0	0.0139557356546478	4.84447871271359	1.12761252729789e-06	-0.210526315789402	1
ENSG00000188191.14	PRKAR1B	7	727345	7_1	0	0.0156104185106064	5.90384600925087	1.53712672459562e-06	0.532551499377912	2
ENSG00000164828.17	SUN1	7	817046	7_1	0	0.015732883277263	5.97775565217019	1.56857968103129e-06	0.666666666666878	1
ENSG00000105963.13	ADAP1	7	937980	7_2	0	0.0154841245732255	6.69758707181834	1.7296774781937e-06	-0.723076923076765	1
ENSG00000240230.5	COX19	7	973312	7_2	0	0.0229347472360302	10.4180768863992	3.98512200535541e-06	-1.3689320388349	1
ENSG00000164849.9	GPR146	7	1044854	7_2	0	0.0131946647807051	5.18510967134575	1.14108084067914e-06	0.358372456964	1
ENSG00000164850.14	GPER1	7	1082310	7_2	0	0.0154918661042014	6.70231419442184	1.73176366543142e-06	-0.732824427480373	1
ENSG00000146540.14	C7orf50	7	1137815	7_2	0	0.0715652579709	21.3030940586715	2.54275801305464e-05	-2.18440975009807	2
ENSG00000164880.15	INTS1	7	1482539	7_3	0	0.0176803185831526	7.73970587277358	2.28231008173414e-06	0.818582379098997	2
ENSG00000164855.15	TMEM184A	7	1558198	7_3	0	0.0141899490468557	5.65953696916077	1.33943561587784e-06	0.532846715328331	1
ENSG00000157778.8	PSMG3	7	1571472	7_3	0	0.0376691227188252	14.9254181301835	9.37717709651352e-06	-1.71197411003283	1
ENSG00000002822.15	MAD1L1	7	2229682	7_4	0	0.0188088402084901	9.73454517665192	3.05378028803933e-06	0.997468354430726	1
ENSG00000122687.17	MRM2	7	2223306	7_4	0	0.0115286297288012	5.37139336221678	1.03282027454239e-06	-0.465406442831017	2
ENSG00000106268.15	NUDT1	7	2242571	7_4	0	0.0109216275107369	4.93647340487149	8.99216500903406e-07	-0.283505154639027	1
ENSG00000106263.17	EIF3B	7	2242472	7_4	0	0.0107833610022801	4.75229295518453	8.54707382363149e-07	-0.0501695089187528	2
ENSG00000106003.12	LFNG	7	2512091	7_4	0	0.0107937959380624	4.79099768015823	8.62502314981708e-07	-0.210702341137197	1
ENSG00000106009.15	BRAT1	7	2555314	7_4	0	0.0111683557669139	5.05344751261934	9.4131960689092e-07	0.227665706051872	1
ENSG00000106012.17	IQCE	7	2558729	7_4	0	0.013907664308687	6.92451772660291	1.6062155885242e-06	0.629107981220875	1
ENSG00000146535.13	GNA12	7	2844799	7_5	0	0.00992667954792426	14.6809627507384	2.43062882868711e-06	3.29073108749107	2
ENSG00000198286.9	CARD11	7	3041868	7_5	0	0.00514805479289782	4.7415192792558	4.07118452410732e-07	0.154320987654279	1
ENSG00000146555.18	SDK1	7	3302707	7_5	0	0.00624159507309186	6.57473245874909	6.844374755479e-07	-0.717791411042691	1
ENSG00000136297.14	MMD2	7	4963151	7_6	0	0.0193429446384686	7.13024965327872	2.30031563123289e-06	-0.795180722891624	1
ENSG00000164916.10	FOXK1	7	4682092	7_6	0	0.0186517275815558	6.78561264300844	2.11090278852101e-06	0.738207547169357	1
ENSG00000242802.6	AP5Z1	7	4775504	7_6	0	0.0149608992266898	4.69921011991301	1.17258050017612e-06	-0.0752688172042446	1
ENSG00000157927.16	RADIL	7	4883642	7_6	0	0.0149643702143786	4.70140345862254	1.1733999680102e-06	-0.0246228061221639	2
ENSG00000146587.17	RBAK	7	4997014	7_6	0	0.0235419910515321	8.9927039030279	3.53096643951766e-06	-1.02542039479876	2
ENSG00000182095.14	TNRC18	7	5401082	7_7	0	0.0224021235618764	10.0591884108473	3.75847993915633e-06	1.13669064748195	1
ENSG00000075624.13	ACTB	7	5564171	7_7	0	0.0213553649193826	9.60544313199511	3.42124761572682e-06	0.978609625668708	1
ENSG00000075618.17	FSCN1	7	5592919	7_7	0	0.014522800842095	5.95551622596923	1.44254675953794e-06	0.533505154639162	1
ENSG00000155026.16	RSPH10B	7	5921141	7_9	0	0.00667637115198061	5.03668625659209	5.60848388429852e-07	-0.157205240174698	1
ENSG00000122543.10	OCM	7	5878367	7_9	0	0.00646636765923858	4.79659376115652	5.1731305388275e-07	0.104695574930158	2
ENSG00000122674.11	CCZ1	7	5881243	7_9	0	0.00811919821398222	7.09087779632429	9.60225533957375e-07	0.914030012311102	4
ENSG00000122512.14	PMS2	7	5980967	7_9	0	0.00661939940264111	5.13249904543557	5.66640444241911e-07	-0.459839663931976	2
ENSG00000086232.12	EIF2AK1	7	6009342	7_9	0	0.00655053529738925	4.87492284909311	5.32604269643808e-07	-0.0196078431372529	1
ENSG00000106305.9	AIMP2	7	6008925	7_9	0	0.00674469099537312	5.09676365919772	5.73345830474103e-07	0.107155596044482	2
ENSG00000157999.5	ANKRD61	7	6030932	7_9	0	0.00701261252148089	5.46550482927818	6.39249255333163e-07	0.375886524822767	1
ENSG00000178397.12	FAM220A	7	6349276	7_9	0	0.0168448195098074	14.8634205252272	4.17585329562551e-06	2.02469135802435	1
ENSG00000136238.17	RAC1	7	6349838	7_9	0	0.00717033283570412	5.67224540082107	6.78350942336658e-07	-0.4193984184397	4
ENSG00000164535.14	DAGLB	7	6404208	7_9	0	0.0136437836106617	14.4426973308983	3.28657266269256e-06	-2.42285714285668	1
ENSG00000136240.9	KDELR2	7	6479501	7_9	0	0.0212974527651431	14.1250532328326	5.0173900300446e-06	-0.531780167355106	2
ENSG00000146574.15	CCZ1B	7	6845133	7_9	0	0.0117203930597993	10.2656770357469	2.00673432433092e-06	-1.34782608695652	1
ENSG00000215045.8	GRID2IP	7	6551039	7_9	0	0.104793795409935	30.5313557292174	5.33631877157889e-05	-2.98550724637717	1
ENSG00000136247.14	ZDHHC4	7	6577616	7_9	0	0.0182460496692778	14.298472566927	4.35129577281979e-06	1.84052858399341	2
ENSG00000236609.3	ZNF853	7	6615272	7_9	0	0.0413821535140929	22.0127213023439	1.51931186049425e-05	-2.32043346605342	3
ENSG00000164631.18	ZNF12	7	6706574	7_9	0	0.00715369909743979	5.74437629447683	6.85383516739554e-07	0.49772646642545	2
ENSG00000106392.10	C1GALT1	7	7156730	7_9	0	0.00870381039772472	7.5661166738573	1.09835457038073e-06	0.881449631587687	2
ENSG00000215018.9	COL28A1	7	7363384	7_9	0	0.00815244868967935	6.92958715370334	9.42226991197486e-07	0.850083430460729	2
ENSG00000164654.15	MIOS	7	7565572	7_9	0	0.0134499431057361	11.6643100159498	2.61661367450327e-06	-1.31976744186007	1
ENSG00000003147.17	ICA1	7	8260571	7_10	0	0.012788582951618	5.73235447201119	1.22268777079229e-06	-0.570312500000134	1
ENSG00000106443.15	PHF14	7	10971985	7_12	0	0.0460051934646859	21.9137690147853	1.68145034452297e-05	2.75555281614252	2
ENSG00000146530.11	VWDE	7	12364588	7_13	0	0.0162035945602709	6.30125815102518	1.70293764362484e-06	0.647609745099529	2
ENSG00000226690.7	AC005281.1	7	12483205	7_13	0	0.0140715291108434	4.96722306283623	1.16577587152047e-06	0.329729729729787	1
ENSG00000005108.15	THSD7A	7	11831780	7_13	0	0.0158751025336583	6.1075190242502	1.61711711286823e-06	-0.599496221662173	1
ENSG00000106460.18	TMEM106B	7	12211200	7_13	0	0.0137024940753964	4.71605096242242	1.07780009626667e-06	0.170886075949278	1
ENSG00000006747.14	SCIN	7	12570968	7_13	0	0.0352746170847021	13.6857575657711	8.05176806122121e-06	-1.66399999999945	1
ENSG00000006468.13	ETV1	7	13965085	7_15	0	0.0207690255187769	4.69960096720769	1.62793556075196e-06	-0.0312500000000073	1
ENSG00000187546.13	AGMO	7	15165482	7_16	0	0.0211420830057438	10.1194350607398	3.56832289850051e-06	-1.19399368317364	3
ENSG00000171243.7	SOSTDC1	7	16530040	7_16	0	0.0120823877760849	4.82635329518475	9.72594893954122e-07	0.38789718328863	2
ENSG00000136261.14	BZW2	7	16646369	7_16	0	0.0243987021507773	11.4783632058735	4.67096694361874e-06	-1.25187969924746	1
ENSG00000173452.13	TMEM196	7	19773715	7_18	0	0.0164815233618782	4.84573789238666	1.3320403335542e-06	-0.104670229843673	2
ENSG00000105877.17	DNAH11	7	21543299	7_19	0	0.00537278828637122	7.653723894107	6.85855497863095e-07	0.846590909091144	1
ENSG00000196683.10	TOMM7	7	22822512	7_20	0	0.0377275795398301	15.5828200746556	9.80539526362944e-06	-1.79080479173428	2
ENSG00000122591.11	FAM126A	7	23014329	7_20	0	0.0829382514540028	23.1646294638932	3.20435289176439e-05	2.36938775510101	1
ENSG00000122550.17	KLHL7	7	23105670	7_20	0	0.0123204989575171	4.96735331402341	1.02073604961964e-06	0.125674816171905	2
ENSG00000136243.16	NUPL2	7	23180831	7_20	0	0.0119896555533895	4.71027361900938	9.41917678571974e-07	0.20930232558144	1
ENSG00000164548.10	TRA2A	7	23532125	7_21	0	0.0138901027880948	5.24720408631568	1.21560792082719e-06	0.543133089040076	2
ENSG00000169193.11	CCDC126	7	23597863	7_21	0	0.0145157694471694	5.66365867093211	1.37118874351139e-06	-0.37403100775191	1
ENSG00000188732.10	FAM221A	7	23680147	7_21	0	0.0134561878312787	4.94726906285953	1.11031875780496e-06	0.346774193548343	1
ENSG00000105926.15	MPP6	7	24593714	7_21	0	0.0131363661618102	4.71997621386002	1.03413005687909e-06	0.0992366412213647	1
ENSG00000105928.13	DFNA5	7	24757387	7_21	0	0.0234383750478258	10.2008683817596	3.98772084902829e-06	1.08241758241759	1
ENSG00000070882.12	OSBPL3	7	24980302	7_21	0	0.123135570872067	26.1904122121008	5.37880707692477e-05	-2.56375476640016	2
ENSG00000153790.11	C7orf31	7	25180536	7_22	0	0.034545396409062	14.9751575827947	8.62822948089153e-06	1.57404021937765	1
ENSG00000122565.18	CBX3	7	26201599	7_23	0	0.00651533055796438	4.82654298893512	5.2448459771399e-07	-0.63636363636359	1
ENSG00000106049.8	HIBADH	7	27654600	7_23	0	0.0200851467738395	15.4589434473982	5.17863048700698e-06	1.79193329891292	2
ENSG00000106066.14	CPVL	7	29062692	7_24	0	0.017053759906875	12.1189332227677	3.44702666091584e-06	1.3945578231288	1
ENSG00000122574.10	WIPF3	7	29486809	7_24	0	0.0107439364971379	7.77358602591341	1.39298021277669e-06	0.805615391139777	2
ENSG00000136193.16	SCRN1	7	29990098	7_24	0	0.00837570080322148	5.42815780486287	7.58287200597143e-07	0.454707429473638	2
ENSG00000106080.10	FKBP14	7	30026289	7_24	0	0.0116103255675915	8.48557480823657	1.64318238323764e-06	0.952868852459709	1
ENSG00000106100.10	NOD1	7	30478861	7_24	0	0.0116849756625906	8.56240024180982	1.66871988990289e-06	0.93785310734492	1
ENSG00000006625.17	GGCT	7	30548475	7_24	0	0.00776997710202754	4.71761190670755	6.11367087935856e-07	-0.078014184397177	1
ENSG00000106125.14	MINDY4	7	30771788	7_24	0	0.00777979135699569	4.72736981512476	6.13405454392814e-07	0.0850832217041043	2
ENSG00000106341.10	PPP1R17	7	31686970	7_25	0	0.00795985559309176	4.8638657900331	6.45723924026263e-07	-0.167770419426018	1
ENSG00000164600.6	NEUROD6	7	31341354	7_25	0	0.0188915478960265	13.0284834999272	4.10507897412255e-06	1.51408450704234	1
ENSG00000180347.13	CCDC129	7	31517419	7_25	0	0.00973790926909635	6.76546171531344	1.09881168749716e-06	0.773972602739916	1
ENSG00000154678.16	PDE1C	7	32299490	7_25	0	0.00825632492912643	5.20867532410772	7.17255965544578e-07	0.43867924528324	1
ENSG00000105778.18	AVL9	7	32495217	7_25	0	0.0126784736599926	9.25666250846732	1.95740867276621e-06	-1.32544378698201	1
ENSG00000122643.18	NT5C3A	7	33062888	7_25	0	0.0291586882868325	17.1470957102601	8.33908999516248e-06	-2.11182501934091	2
ENSG00000164610.8	RP9	7	32924286	7_25	0	0.00843681422843856	5.41260233027768	7.61631174891446e-07	0.579194676245948	2
ENSG00000122507.20	BBS9	7	33131046	7_25	0	0.0107630379886668	7.71005008611027	1.38405126959869e-06	-1.1023622047242	1
ENSG00000122557.9	HERPUD2	7	35695468	7_26	0	0.00906032462775863	4.73936463622426	7.1618296668464e-07	0.0652173913043417	1
ENSG00000011426.10	ANLN	7	36412852	7_27	0	0.0139694807136143	5.24150313281402	1.22122649439089e-06	-0.368159203979912	1
ENSG00000164542.12	KIAA0895	7	36390460	7_27	0	0.0176656826976028	7.46185107733926	2.19855385474658e-06	0.935999999999796	1
ENSG00000187037.8	GPR141	7	37683810	7_28	0	0.0122784330315824	5.34938708453908	1.09548661670072e-06	0.458015267175594	1
ENSG00000086289.11	EPDR1	7	37683810	7_28	0	0.0122784330315824	5.34938708453908	1.09548661670072e-06	-0.458015267175594	1
ENSG00000086288.11	NME8	7	37848503	7_28	0	0.0143988737428578	7.79920531991657	1.87300519866077e-06	-1.55691190131779	2
ENSG00000106483.11	SFRP4	7	38025960	7_28	0	0.0116181169324469	4.74541746250359	9.1953925267512e-07	-0.230769230769108	1
ENSG00000010270.13	STARD3NL	7	38177953	7_28	0	0.0116046052055704	4.71661819108336	9.12895775521357e-07	-0.00740740740740317	1
ENSG00000006715.15	VPS41	7	38932099	7_29	0	0.0299149740033242	12.2181909914604	6.09615000545704e-06	1.4921630094044	1
ENSG00000106536.19	POU6F2	7	38978324	7_29	0	0.0136093747982847	4.75361632746416	1.079002389174e-06	0.129166666666607	1
ENSG00000241127.7	YAE1D1	7	39566508	7_29	0	0.0382948033689395	14.571564075882	9.30692297919849e-06	-1.65307619020393	2
ENSG00000106571.12	GLI3	7	42238121	7_31	0	0.0507207788477092	17.1356279394086	1.44959286677347e-05	1.67619047619018	1
ENSG00000136197.12	C7orf25	7	42912211	7_31	0	0.0137403691689281	4.71864911697791	1.08137466594248e-06	0.0883977900552141	1
ENSG00000106588.10	PSMA2	7	42931786	7_31	0	0.0138754818969149	4.81112858740654	1.1134100708556e-06	0.171755725190828	1
ENSG00000106591.3	MRPL32	7	42937290	7_31	0	0.0161668370189767	6.25628702395731	1.68694852411322e-06	0.66796116504859	1
ENSG00000106603.18	COA1	7	43739295	7_32	0	0.0202677244476596	9.08345908474298	3.07055132446855e-06	1.41935483870937	1
ENSG00000062582.13	MRPS24	7	43869733	7_32	0	0.013612291369956	5.31704177903877	1.20715048989284e-06	0.502673796791371	1
ENSG00000106608.16	URGCP	7	43926148	7_32	0	0.025115643195626	11.1176689708695	4.65712772552731e-06	1.37396063311558	2
ENSG00000078967.12	UBE2D4	7	43925053	7_32	0	0.0235510150031082	10.5071448852162	4.12718993331151e-06	-1.30320398031912	2
ENSG00000136279.20	DBNL	7	44044518	7_32	0	0.0342414387153506	14.0657713750165	8.03296109748253e-06	-2.09698664751418	3
ENSG00000122678.16	POLM	7	44083014	7_32	0	0.0129960134446819	4.87925993216595	1.05760674614351e-06	-0.0607476635514158	1
ENSG00000106624.10	AEBP1	7	44103525	7_32	0	0.036026069911636	14.5502112161477	8.74271438701081e-06	1.91851851851922	1
ENSG00000106628.10	POLD2	7	44124492	7_32	0	0.0132386389002214	5.0540310250883	1.11594128678319e-06	-0.374100719424574	1
ENSG00000106631.8	MYL7	7	44143588	7_32	0	0.113693027013284	25.6622359444063	4.86618290516312e-05	2.78787878788042	1
ENSG00000106633.15	GCK	7	44143834	7_32	0	0.0247292516179539	10.9704631716381	4.52476515064021e-06	1.62433862433834	1
ENSG00000106636.7	YKT6	7	44202866	7_32	0	0.0220652014483906	9.8889620639462	3.63930717108036e-06	1.22743682310463	1
ENSG00000058404.19	CAMK2B	7	44334732	7_32	0	0.0172953355982516	7.58162819786823	2.18701409448936e-06	0.961538461538658	1
ENSG00000015676.17	NUDCD3	7	44491549	7_32	0	0.0141512561756221	5.68402845981925	1.3415638348221e-06	0.670886075949078	1
ENSG00000136271.10	DDX56	7	44575121	7_32	0	0.0127990388450658	4.7349759425604	1.01077674031861e-06	0.0716783216783009	1
ENSG00000158604.14	TMED4	7	44621655	7_32	0	0.0132714785596536	5.07743684244921	1.12389035796587e-06	0.446153846153732	1
ENSG00000105953.14	OGDH	7	44606586	7_32	0	0.148696474811797	28.331909091906	7.02646064121741e-05	2.80088495575033	1
ENSG00000122515.14	ZMIZ2	7	44777186	7_33	0	0.0447377503631248	14.5948023357275	1.08901149739801e-05	-1.63846153846198	1
ENSG00000105968.18	H2AFV	7	44847654	7_33	0	0.0925439903363624	21.6164111339015	3.33650606781963e-05	-2.26512549871976	2
ENSG00000136286.14	MYO1G	7	44978664	7_33	0	0.0160037542067019	4.82257187263588	1.28724343936185e-06	-0.0654761904761899	1
ENSG00000136280.15	CCM2	7	44999606	7_33	0	0.0454202794410994	14.7397678373139	1.11660752550616e-05	1.70915032679769	1
ENSG00000136270.13	TBRG4	7	45107965	7_33	0	0.055908262835398	16.7334120453734	1.56034491179637e-05	-1.97101449275339	1
ENSG00000122679.8	RAMP3	7	45157383	7_33	0	0.022149365788638	7.90038073540341	2.91856535146787e-06	0.910256410256149	1
ENSG00000146674.14	IGFBP3	7	45921672	7_34	0	0.0169379356931748	4.70999143711613	1.33057911632131e-06	-0.0188120178267315	2
ENSG00000136205.16	TNS3	7	47456602	7_35	0	0.114071066248902	29.8989683644805	5.68842203759107e-05	-2.65217391304394	1
ENSG00000158683.7	PKD1L1	7	47874078	7_35	0	0.0210724947805216	13.6565452325489	4.79973110950921e-06	-1.7542822321585	2
ENSG00000136273.11	HUS1	7	47980115	7_35	0	0.0171825563989295	11.7237253651702	3.35980072873221e-06	1.56428571428647	1
ENSG00000188730.4	VWC2	7	49773713	7_36	0	0.00712868294291602	9.03700898466208	1.07446956658838e-06	-1.12682926829272	1
ENSG00000185811.16	IKZF1	7	50323403	7_36	0	0.00474260526861181	5.61871353552325	4.44440856220175e-07	-0.734265734265941	1
ENSG00000132436.11	FIGNL1	7	50447929	7_36	0	0.00675581847891149	7.80640247163221	8.79607686703358e-07	-0.83308268795834	2
ENSG00000132432.13	SEC61G	7	54759867	7_39	0	0.031395430061561	12.0775033837134	6.3241725370122e-06	1.46963562753019	1
ENSG00000146648.17	EGFR	7	55019446	7_39	0	0.0178058808505495	6.69523413603962	1.98833399424343e-06	-0.676136363636191	1
ENSG00000154978.12	VOPP1	7	55572660	7_39	0	0.0149423934132601	5.03654726548421	1.25520073861842e-06	0.585813451860718	2
ENSG00000146729.9	GBAS	7	55951488	7_40	0	0.0249888311507569	8.44958582219328	3.52161171180375e-06	1.05247376424045	2
ENSG00000239789.5	MRPS17	7	55951969	7_40	0	0.0209100909622216	6.75919656082073	2.35727963237482e-06	-0.713286713286701	1
ENSG00000146733.13	PSPH	7	55816602	7_40	0	0.0310983662261847	10.5287648696495	5.46103684016458e-06	-1.53964847668837	2
ENSG00000146731.10	CCT6A	7	56051478	7_40	0	0.02032944218009	6.49230330836431	2.20132602903746e-06	0.646136162928683	2
ENSG00000129103.17	SUMF2	7	56064429	7_40	0	0.0171450084914929	4.87900891920308	1.39517736627594e-06	-0.355704697986461	1
ENSG00000106153.12	CHCHD2	7	56106932	7_40	0	0.0787079361534403	19.4432634315347	2.55239444399112e-05	2.41049382716121	1
ENSG00000185290.3	NUPR2	7	55759082	7_40	0	0.0401293973695948	12.9598745008332	8.6740823207301e-06	-1.71372712556903	2
ENSG00000214652.5	ZNF727	7	64045459	7_42	0	0.011041025717719	4.69929653535816	8.65371080975987e-07	-0.0808823529411519	1
ENSG00000173041.11	ZNF680	7	64559214	7_43	0	0.0174846303328629	4.7204319210369	1.37656999434221e-06	0.118958114574419	2
ENSG00000196247.11	ZNF107	7	64665954	7_43	0	0.0175785314002941	4.7711155627295	1.39882256840523e-06	-0.0282814506432506	2
ENSG00000198039.11	ZNF273	7	64870177	7_43	0	0.0180822842760917	5.03861546309927	1.51958365431347e-06	0.411219469508494	3
ENSG00000152926.14	ZNF117	7	65006246	7_43	0	0.0199839328833663	5.98566614151723	1.99504895899259e-06	0.650330260306792	2
ENSG00000213462.4	ERV3-1	7	65006869	7_43	0	0.0174555292310852	4.70466317367773	1.36968803560121e-06	0.114197530864201	1
ENSG00000169919.16	GUSB	7	65982255	7_43	0	0.0206739225608946	6.30734565450423	2.17485157072595e-06	-0.847176079734085	1
ENSG00000241258.6	CRCP	7	66106349	7_43	0	0.0355904661313885	11.4695395411474	6.80831693683519e-06	-1.96682961259831	3
ENSG00000243335.9	KCTD7	7	66628788	7_44	0	0.00937279896568888	5.24002594558067	8.19148886083717e-07	-0.584401261093389	2
ENSG00000154710.16	RABGEF1	7	66684938	7_44	0	0.0101016373586161	5.94658148621709	1.00188818148382e-06	0.496402877697667	1
ENSG00000106609.16	TMEM248	7	66921009	7_44	0	0.0112498354914499	6.96274196846109	1.3064313043448e-06	-0.841183355016249	2
ENSG00000198874.12	TYW1	7	67073931	7_44	0	0.0089351562275557	4.78895191597828	7.13678695323617e-07	0.248275862068951	1
ENSG00000158321.15	AUTS2	7	69598914	7_45	0	0.0151979183657464	4.87738988492498	1.2363222527646e-06	0.134502923976631	1
ENSG00000185274.11	WBSCR17	7	71132282	7_46	0	0.0155709219595932	12.3326344776282	3.20280349262533e-06	1.53793300619386	2
ENSG00000175877.3	WBSCR28	7	73861171	7_47	0	0.0598363091625141	16.549130309727	1.65158176290268e-05	3.48251748251723	1
ENSG00000146755.10	TRIM50	7	73327699	7_47	0	0.0132491729122689	8.02299889962339	1.7729055772646e-06	-0.658038147139034	1
ENSG00000188763.4	FZD9	7	73433669	7_47	0	0.0114840227718603	6.44688945943964	1.23482204513019e-06	0.532520325203263	1
ENSG00000009954.10	BAZ1B	7	73522573	7_47	0	0.00969012304315631	4.91750178695524	7.94756198284392e-07	0.121951219512206	1
ENSG00000106635.7	BCL7B	7	73557999	7_47	0	0.011340708603073	6.39770474496182	1.21010899880097e-06	0.623853211009538	1
ENSG00000106638.15	TBL2	7	73578528	7_47	0	0.00962813628125836	5.05142736530335	8.11178529413054e-07	0.61163503338691	2
ENSG00000009950.15	MLXIPL	7	73624718	7_47	0	0.0137142751594528	8.18679992145724	1.87260914986159e-06	0.899543378995353	1
ENSG00000176428.5	VPS37D	7	73667364	7_47	0	0.0137872813018016	8.10235063915472	1.86315838797568e-06	-0.890207715133408	1
ENSG00000176410.7	DNAJC30	7	73683324	7_47	0	0.0114891123901146	6.70635885541535	1.28508949110708e-06	1.16923076923073	1
ENSG00000071462.11	WBSCR22	7	73683383	7_47	0	0.00962877422732022	4.89925779939539	7.86794656700901e-07	-0.227963525835944	1
ENSG00000106089.11	STX1A	7	73640243	7_47	0	0.0335597347927306	16.5500640995364	9.26356825696972e-06	1.63374485596741	1
ENSG00000189143.9	CLDN4	7	73799382	7_47	0	0.114716921577114	18.7365739930698	3.58490599827673e-05	3.75352112676012	1
ENSG00000165171.10	WBSCR27	7	73842508	7_47	0	0.0571506312679392	16.1071467704058	1.53532299123378e-05	3.48951048950959	1
ENSG00000106683.14	LIMK1	7	74083398	7_48	0	0.0109558043799204	4.80028140961203	8.77144354992377e-07	0.173652694610767	1
ENSG00000049541.10	RFC2	7	74254945	7_48	0	0.0147666337444728	7.62018224340804	1.87675234342181e-06	-0.979166666666417	1
ENSG00000106665.15	CLIP2	7	74289609	7_48	0	0.0249744362472515	12.5978836253715	5.24751140737752e-06	-1.36428571428594	1
ENSG00000272391.5	POM121C	7	75486258	7_48	0	0.0178776860021859	9.42885233745693	2.8114492294483e-06	0.952961672473449	1
ENSG00000170092.14	SPDYE5	7	75493917	7_48	0	0.0904686407209349	24.9533118065469	3.76518538389838e-05	-2.40000000000056	1
ENSG00000127946.16	HIP1	7	75738792	7_48	0	0.0141630035157523	7.22560705463801	1.7068281955115e-06	0.866920152091346	1
ENSG00000005486.16	RHBDD2	7	75843049	7_48	0	0.0114104655608662	5.18416412242945	9.86602501473713e-07	-0.366666666666645	1
ENSG00000127948.15	POR	7	75899529	7_48	0	0.0111999540972865	5.0083473747625	9.35558161692635e-07	-0.183006535947728	1
ENSG00000189077.10	TMEM120A	7	75994575	7_48	0	0.0153968471217489	8.01538072842528	2.05833500172084e-06	1.07177033492807	1
ENSG00000127952.16	STYXL1	7	76047898	7_48	0	0.066379159467342	21.9463936478948	2.42971323396212e-05	-2.53926485580639	3
ENSG00000146701.11	MDH2	7	76047898	7_48	0	0.0210937973916999	10.9958737838677	3.86851800026035e-06	1.33310381958201	2
ENSG00000106211.8	HSPB1	7	76300205	7_48	0	0.023074801843998	11.8470850640851	4.55941992232353e-06	-1.29285714285716	1
ENSG00000146700.8	SSC4D	7	76409400	7_48	0	0.0112615928650484	5.06016963211516	9.50440652883945e-07	0.382828118344296	2
ENSG00000188372.14	ZP3	7	76397141	7_48	0	0.0111554247483651	4.97073365267874	9.24840222269688e-07	0.155531027454561	3
ENSG00000243566.6	UPK3B	7	76507967	7_48	0	0.0115490910847988	5.29818707954502	1.02055214847257e-06	-0.588922292315383	3
ENSG00000146707.14	POMZP3	7	76626616	7_48	0	0.0111322333359818	4.95109565862939	9.19271346809027e-07	-0.196319306213922	2
ENSG00000135205.14	CCDC146	7	77121935	7_49	0	0.012944889322836	7.35780334378263	1.58857097493969e-06	0.806883735295931	2
ENSG00000127951.6	FGL2	7	77204749	7_49	0	0.0466550433861963	19.8708974719075	1.54623744295829e-05	2.18934911242499	1
ENSG00000127947.15	PTPN12	7	77536853	7_49	0	0.011595832996677	6.42482445360375	1.24257703682565e-06	0.529064032694579	2
ENSG00000187257.15	RSBN1L	7	77696032	7_49	0	0.0435414865062969	18.7766991209393	1.3635862224714e-05	2.13962264150837	1
ENSG00000127955.15	GNAI1	7	80134870	7_50	0	0.0142696390562302	4.95959437355366	1.18037296022017e-06	0.1507936507937	1
ENSG00000135218.17	CD36	7	80369537	7_51	0	0.0182581357177485	9.13963651069326	2.78320669518366e-06	1.04678096921054	2
ENSG00000075223.13	SEMA3C	7	80922146	7_51	0	0.0200643565425007	10.0331311647473	3.35754492264732e-06	1.15918416018415	2
ENSG00000153956.15	CACNA2D1	7	82443616	7_52	0	0.0146058861823546	5.27851190720339	1.28587728086489e-06	-0.447186200865177	2
ENSG00000170381.12	SEMA3E	7	83649204	7_52	0	0.0232552079653675	9.68276933474381	3.75560509298581e-06	1.01840605606146	3
ENSG00000075213.10	SEMA3A	7	84492233	7_53	0	0.0187732789018754	5.62860997331461	1.76238745866058e-06	-0.125827814569548	1
ENSG00000153993.13	SEMA3D	7	85186379	7_53	0	0.0171303863633556	4.7617818135167	1.36049439170641e-06	0.180158420365565	3
ENSG00000198822.10	GRM3	7	86644268	7_54	0	0.0165432006131963	4.70181724596943	1.29731484141399e-06	-0.064896755162228	1
ENSG00000164659.14	KIAA1324L	7	87059769	7_54	0	0.0172309805669104	5.0872707602301	1.46202551175236e-06	0.409547738693697	1
ENSG00000135185.11	TMEM243	7	87221227	7_54	0	0.0403366159002512	13.1700121839285	8.86024522348937e-06	1.52380952380931	1
ENSG00000005471.15	ABCB4	7	87479961	7_54	0	0.0257680953401364	8.90211428518999	3.82591740129703e-06	-1.06250000000028	1
ENSG00000085563.14	ABCB1	7	87713450	7_54	0	0.0211754659680413	7.03966635319948	2.48625206879165e-06	-0.838709677418894	1
ENSG00000075303.12	SLC25A40	7	87876338	7_54	0	0.023274506146562	7.93599724656244	3.08064807602476e-06	-1.17441860465128	1
ENSG00000006634.7	DBF4	7	87876657	7_54	0	0.0226299680389217	7.6695852000898	2.89478239321212e-06	-0.930693069306715	1
ENSG00000182348.6	ZNF804B	7	88759480	7_55	0	0.010541547501453	4.70966124023133	8.28045393859776e-07	0.215277777777793	1
ENSG00000075142.13	SRI	7	88206154	7_55	0	0.0105646926032599	4.73036263111456	8.33511134641043e-07	-0.172502003837802	2
ENSG00000164647.8	STEAP1	7	90154581	7_55	0	0.0182512648236912	9.89786317711471	3.01296799429895e-06	-1.19178082191758	1
ENSG00000157214.13	STEAP2	7	90167966	7_55	0	0.0108678138654039	4.99737385844458	9.05824656160432e-07	-0.281704146607721	2
ENSG00000283267.1	CTB-16J4.1	7	90320989	7_55	0	0.0109676761965443	5.08371848499076	9.29942762609294e-07	-0.309523809523853	1
ENSG00000105793.15	GTPBP10	7	90334836	7_55	0	0.0107336175247519	4.88009096918357	8.7364327683527e-07	0.269321666881522	2
ENSG00000157224.15	CLDN12	7	90383925	7_55	0	0.0114987390125546	5.53013723137052	1.06058683268244e-06	0.500000000000217	1
ENSG00000127989.13	MTERF1	7	91880237	7_56	0	0.0145313879146564	4.71353291690206	1.14238829934796e-06	-0.270747153433785	2
ENSG00000127914.16	AKAP9	7	91941760	7_56	0	0.0154536770789707	5.29538818930372	1.36486513810389e-06	0.693548387096602	1
ENSG00000240720.7	LRRD1	7	92179294	7_56	0	0.014537623528312	4.71758426144289	1.14386083286266e-06	-0.0454346983535069	2
ENSG00000001631.15	KRIT1	7	92245996	7_56	0	0.0152067975286857	5.14308318005099	1.30443191941265e-06	0.426724137930853	1
ENSG00000001629.9	ANKIB1	7	92245996	7_56	0	0.0152067975286857	5.14308318005099	1.30443191941265e-06	-0.426724137930853	1
ENSG00000157259.6	GATAD1	7	92447889	7_56	0	0.014529946063412	4.71259061900689	1.14204659194275e-06	0.223350253807065	1
ENSG00000242950.6	ERVW-1	7	92478438	7_56	0	0.0196977897861583	7.59217940481528	2.49427346156165e-06	-1.1166666666667	1
ENSG00000127980.15	PEX1	7	92528488	7_56	0	0.0151483859733694	5.1066916661418	1.29022693606593e-06	0.346828146123187	2
ENSG00000127993.15	RBM48	7	92528840	7_56	0	0.0266348107372675	10.4543554888604	4.64415797698201e-06	-1.18190704547164	2
ENSG00000105810.9	CDK6	7	92836991	7_56	0	0.0214782843723285	8.41228918413175	3.01351867703596e-06	1.06111111111088	1
ENSG00000177409.11	SAMD9L	7	93146428	7_57	0	0.0155575612407679	4.76005120892399	1.23513164754785e-06	0.151291512915115	1
ENSG00000004766.15	VPS50	7	93232348	7_57	0	0.0169922976024661	5.59458122472414	1.58554946264293e-06	0.4981132075469	1
ENSG00000105825.11	TFPI2	7	93890759	7_57	0	0.0185273197505624	6.41326664194185	1.98176429309125e-06	-0.652892561983554	1
ENSG00000127920.5	GNG11	7	93922108	7_57	0	0.0264419579376253	9.78663330314864	4.31605560906682e-06	1.06564551422325	1
ENSG00000236197.3	AC002429.5	7	95214037	7_58	0	0.0358869737993006	12.4375882754673	7.44445860480316e-06	-1.96747967479648	1
ENSG00000127995.16	CASD1	7	94508801	7_58	0	0.0385823907607866	13.1289355437918	8.44848343685901e-06	1.46624684499202	3
ENSG00000158528.11	PPP1R9A	7	94907295	7_58	0	0.0183620377463832	6.07280727385773	1.85981814282046e-06	-0.681818181818086	1
ENSG00000005421.8	PON1	7	95324601	7_58	0	0.0179591665518594	5.86278612065094	1.75610441480894e-06	-0.868939811472047	3
ENSG00000105852.10	PON3	7	95396288	7_58	0	0.0183190491932635	6.0506178940033	1.8486843379403e-06	-0.778571428571282	1
ENSG00000105854.12	PON2	7	95441175	7_58	0	0.0209420260224	7.31829633661464	2.55616445654416e-06	0.833333333332988	1
ENSG00000005981.12	ASB4	7	95397096	7_58	0	0.0186729266438515	6.23179114506686	1.94082056993573e-06	-0.814285714286035	1
ENSG00000004799.7	PDK4	7	95596724	7_58	0	0.0168447187693431	5.25641375619912	1.47677187748688e-06	-0.351239669421561	1
ENSG00000158560.14	DYNC1I1	7	95771862	7_58	0	0.0167414651317583	5.19822820402628	1.45147282593573e-06	0.393939393939472	1
ENSG00000127922.9	SEM1	7	96710030	7_59	0	0.0144385095053664	5.02868373428988	1.21097950025895e-06	-0.348148148148078	1
ENSG00000006377.10	DLX6	7	97005321	7_59	0	0.0171216845619699	6.64082544994793	1.89639439239972e-06	-0.575539568345494	1
ENSG00000105880.4	DLX5	7	97025193	7_59	0	0.0139595430489824	4.70980195302054	1.09656392273415e-06	0.033834586466146	1
ENSG00000196636.7	SDHAF3	7	97116262	7_59	0	0.0360329736224491	13.7067138927154	8.2374645186829e-06	-1.61492954600162	2
ENSG00000180535.3	BHLHA15	7	98186687	7_60	0	0.0174974687195233	7.0147621704282	2.0471434803603e-06	0.781250000000094	1
ENSG00000070669.16	ASNS	7	97871848	7_60	0	0.0176976987112911	7.10470503325384	2.09711842005304e-06	0.796875000000004	1
ENSG00000006453.13	BAIAP2L1	7	98400115	7_60	0	0.019270258778984	7.91273485644038	2.54316340599251e-06	-0.976800314715096	2
ENSG00000106236.3	NPTX2	7	98617412	7_60	0	0.0567672473340674	18.3771678196133	1.73994901498683e-05	-1.96167247386771	1
ENSG00000241685.9	ARPC1A	7	99326100	7_62	0	0.00320801626199385	6.72789891351508	3.59978136391199e-07	-0.280777537796996	1
ENSG00000130429.12	ARPC1B	7	99373817	7_62	0	0.00256207134651953	4.99561571898782	2.13471719596398e-07	0.565562307093984	2
ENSG00000106244.12	PDAP1	7	99409140	7_62	0	0.00694657537532517	20.835223309946	2.41395415354791e-06	-2.99596774193404	1
ENSG00000106245.10	BUD31	7	99409140	7_62	0	0.00694657537532517	20.835223309946	2.41395415354791e-06	-2.99596774193404	1
ENSG00000160917.14	CPSF4	7	99439026	7_62	0	0.0162382405681589	27.5931428631846	7.47309057898108e-06	3.07169812093179	2
ENSG00000241468.7	ATP5J2	7	99466843	7_62	0	0.00284675852981031	7.38731100991305	3.50749547673025e-07	-0.894117647059235	1
ENSG00000198556.13	ZNF789	7	99476377	7_62	0	0.00502319197195678	11.3434615115156	9.50354167133877e-07	1.43129946082774	2
ENSG00000160908.14	ZNF394	7	99500216	7_62	0	0.00450710004068888	10.3767131474733	7.80040433130306e-07	-1.32454695222401	1
ENSG00000196652.11	ZKSCAN5	7	99504163	7_62	0	0.00255017145004521	5.44837325919533	2.31737510795899e-07	0.126354547183926	2
ENSG00000221909.2	FAM200A	7	99558897	7_62	0	0.0133366191321801	25.759034215883	5.72974679436975e-06	-3.00913242009223	1
ENSG00000197343.10	ZNF655	7	99559023	7_62	0	0.00272842279332064	5.37458124848492	2.44577446885601e-07	-0.165644171779164	1
ENSG00000244219.6	GS1-259H13.2	7	99598450	7_62	0	0.0185675280449292	29.1828031299256	9.03735202802911e-06	-3.18348623853423	1
ENSG00000197037.10	ZSCAN25	7	99616920	7_62	0	0.0199513731573692	24.9426351602876	8.29994532099697e-06	-2.609004739336	1
ENSG00000106258.13	CYP3A5	7	99679970	7_62	0	0.00829371454378858	22.8341223721713	3.15859187105301e-06	-3.21098265896081	1
ENSG00000146833.15	TRIM4	7	99920648	7_62	0	0.00254729926203301	5.11971558725858	2.17513346852622e-07	-0.576000000000139	1
ENSG00000160862.12	AZGP1	7	99976509	7_62	0	0.00272075806963557	5.2263031990715	2.37161742636156e-07	-0.0156249999999992	1
ENSG00000106261.16	ZKSCAN1	7	100015853	7_62	0	0.00574661893347461	12.5438594858432	1.20227463715982e-06	-1.66264388899414	2
ENSG00000166529.14	ZSCAN21	7	100050644	7_62	0	0.00409974107267364	9.81618754537327	6.7121148918115e-07	-1.49193548387094	1
ENSG00000166526.16	ZNF3	7	100086648	7_62	0	0.00287334173893739	5.61903561864919	2.69283145848535e-07	-0.0708333333333252	1
ENSG00000168090.9	COPS6	7	100091199	7_62	0	0.00255694864686418	4.8561812352332	2.07098521246172e-07	0.171052631579025	1
ENSG00000166508.17	MCM7	7	100101546	7_62	0	0.00559053737088167	10.9724899983846	1.02310181275905e-06	1.03649635036504	1
ENSG00000221838.9	AP4M1	7	100101546	7_62	0	0.00504775634904908	9.9743098462981	8.39733239722367e-07	0.769476852600387	2
ENSG00000106290.14	TAF6	7	100119278	7_62	0	0.00389827653875963	9.33325776778342	6.06828556904885e-07	-1.44800000000029	1
ENSG00000166997.7	CNPY4	7	100121857	7_62	0	0.00294268226608163	5.89023913752503	2.89092220307468e-07	0.0623955498398324	2
ENSG00000214309.4	MBLAC1	7	100125801	7_62	0	0.00251025217636158	4.71420870454878	1.97372327841891e-07	0.222222222222135	1
ENSG00000146826.16	C7orf43	7	100158880	7_62	0	0.00378600230050452	8.70849677306334	5.49900575691812e-07	1.19354838709684	1
ENSG00000213420.7	GPC2	7	100176499	7_62	0	0.00390733577861413	8.99287527894701	5.86056395917811e-07	0.965764387467887	2
ENSG00000066923.17	STAG3	7	100179799	7_62	0	0.0248345215568108	24.4970624255747	1.01468189683686e-05	2.15753424657593	1
ENSG00000239521.7	GATS	7	100227935	7_62	0	0.0280947212540729	25.356266493317	1.18814690390401e-05	2.14285714285732	1
ENSG00000214300.7	SPDYE3	7	100299719	7_62	0	0.00294085904753905	6.62198358635895	3.24804782470751e-07	0.784403669724969	1
ENSG00000166925.8	TSC22D4	7	100478874	7_62	0	0.00266382804878873	5.16234438371665	2.29357669110385e-07	-0.0328185328185316	1
ENSG00000205307.11	SAP25	7	100574165	7_62	0	0.00292757737006188	5.93242368452084	2.8966808426743e-07	-0.15748031496064	1
ENSG00000077454.15	LRCH4	7	100586307	7_62	0	0.0032848917972792	6.87564922495576	3.76699363544311e-07	-0.379375838699344	2
ENSG00000167011.8	NAT16	7	101180110	7_62	0	0.00291095996909974	6.01890898152099	2.92222811395875e-07	-0.670520231213985	1
ENSG00000106333.12	PCOLCE	7	100601973	7_62	0	0.00266190881013051	5.211985118985	2.3139631913697e-07	-0.467592592592461	1
ENSG00000106330.11	MOSPD3	7	100611661	7_62	0	0.00374448291710239	8.10493841628354	5.0617615030673e-07	-1.27755102040822	1
ENSG00000106327.12	TFR2	7	100642882	7_62	0	0.00400054602070399	8.83781925946708	5.89690989711996e-07	1.22250000000049	1
ENSG00000172354.9	GNB2	7	100673366	7_62	0	0.0266137545228832	25.0078556362617	1.11005042121382e-05	-2.99999999999964	1
ENSG00000146830.9	GIGYF1	7	100689872	7_62	0	0.0346611982929315	27.1195626644572	1.56778447742604e-05	3.2020202020202	1
ENSG00000172336.4	POP7	7	100706100	7_62	0	0.0199322798620363	22.4147460864049	7.45162353070876e-06	-2.85567010309324	1
ENSG00000146828.17	SLC12A9	7	100921850	7_62	0	0.0396210692183984	27.8151789721865	1.8380958543275e-05	3.45669291338485	1
ENSG00000087077.13	TRIP6	7	100867266	7_62	0	0.00346093526900038	7.55609886211946	4.36165402671296e-07	1.01468614850921	2
ENSG00000087087.18	SRRT	7	100874758	7_62	0	0.0985435242021736	36.2580914929676	5.95927100515683e-05	3.76433121019102	1
ENSG00000176125.4	UFSP1	7	100887296	7_62	0	0.00405039333373736	8.47429787660213	5.72480938464132e-07	-1.71050797341384	2
ENSG00000169871.12	TRIM56	7	101084751	7_62	0	0.00251389153190473	4.72351505398907	1.9804867646893e-07	-0.02769401085046	2
ENSG00000106366.8	SERPINE1	7	101126257	7_62	0	0.00464866472044567	9.95652211123939	7.71962124136561e-07	1.58593749999945	1
ENSG00000106367.13	AP1S1	7	101154884	7_62	0	0.00913686410109083	16.5269471777478	2.51854613087693e-06	-1.82876712328839	1
ENSG00000106397.11	PLOD3	7	101217932	7_62	0	0.00497754330924427	10.9670407672412	9.10467841839828e-07	1.34693877551006	1
ENSG00000106404.13	CLDN15	7	101238359	7_62	0	0.0653715630639085	34.7775732298463	3.79182467702619e-05	2.92557323768749	2
ENSG00000214253.8	FIS1	7	101252199	7_62	0	0.00281159910982243	5.71595655162855	2.6804173578302e-07	-0.596153846154032	1
ENSG00000257923.9	CUX1	7	101808126	7_63	0	0.0184719776272346	5.90199141377629	1.81832735712938e-06	-0.574218750000239	1
ENSG00000128563.13	PRKRIP1	7	102364283	7_63	0	0.0792774143682811	19.8304972106465	2.62206338625593e-05	-2.31923347963122	2
ENSG00000267368.1	UPK3BL	7	102711400	7_63	0	0.0175740833107393	5.4302469042462	1.59166755329831e-06	-0.324503311258249	1
ENSG00000222011.8	FAM185A	7	102749250	7_63	0	0.0162713147536997	4.70140298018561	1.27588117608589e-06	-0.0754716981132573	1
ENSG00000128606.12	LRRC17	7	102909088	7_63	0	0.017872636885704	5.58970890186076	1.66624143135488e-06	-0.597073201998988	2
ENSG00000170632.13	ARMC10	7	103074903	7_63	0	0.0644819474708596	17.8301731300818	1.91758141196235e-05	-2.06167400881031	1
ENSG00000161048.11	NAPEPLD	7	103149689	7_63	0	0.0405105911074218	13.3674929909433	9.03189023279068e-06	-1.76595744680759	1
ENSG00000170615.14	SLC26A5	7	103446045	7_63	0	0.0165918245634118	4.88595236532823	1.35208340094923e-06	0.0163373989617159	2
ENSG00000164815.10	ORC5	7	104208432	7_64	0	0.0160861276381891	4.70816639721555	1.2631747019938e-06	-0.111801242236059	1
ENSG00000091127.13	PUS7	7	105521802	7_65	0	0.0181016816430023	5.10067369049745	1.53994981920747e-06	-0.374224795997815	2
ENSG00000128536.15	CDHR3	7	105876965	7_65	0	0.0378078074587028	12.0984813532875	7.6290850700969e-06	1.34854163089461	2
ENSG00000008282.8	SYPL1	7	106112636	7_66	0	0.019264689470098	14.3029773341406	4.5956671754769e-06	-1.74324324324323	1
ENSG00000105835.11	NAMPT	7	106286419	7_66	0	0.0094349033398986	8.19753527040163	1.28997369617641e-06	0.85211267605673	1
ENSG00000253276.2	CCDC71L	7	106655183	7_66	0	0.00967498018722313	8.18632060671777	1.3209882028162e-06	0.847267341476391	2
ENSG00000005249.12	PRKAR2B	7	107044193	7_66	0	0.0159876335913032	13.6421357868383	3.63769815639167e-06	2.30909090909113	1
ENSG00000164597.13	COG5	7	107565224	7_66	0	0.00959592397821363	7.85874696963405	1.25776704112322e-06	0.965517241379661	1
ENSG00000075790.10	BCAP29	7	107549638	7_66	0	0.0209652392655948	14.7264235339723	5.14940695692272e-06	-1.93332121312161	2
ENSG00000091137.11	SLC26A4	7	107660945	7_66	0	0.00819712078640478	6.83462663757091	9.34407326553168e-07	1.01041666666665	1
ENSG00000105879.11	CBLL1	7	107743833	7_66	0	0.0120973144783451	11.2984329317703	2.27964535063655e-06	-1.42657342657381	1
ENSG00000091140.13	DLD	7	107919746	7_66	1	0.701170648652052	42.3714550571254	0.000495515463194221	-7.05599999999774	1
ENSG00000091129.19	NRCAM	7	108455951	7_67	0	0.0170714281987936	4.69974380841028	1.33814798902548e-06	-0.0789473684210757	1
ENSG00000135241.16	PNPLA8	7	108529970	7_67	0	0.0434376965591732	13.578708955456	9.83751420638833e-06	1.66666666666584	1
ENSG00000177683.13	THAP5	7	108573482	7_67	0	0.036203597233686	11.8385145623545	7.14840323999881e-06	-1.46212121212108	1
ENSG00000173114.12	LRRN3	7	111091290	7_68	0	0.0547347884955847	21.33758313296	1.94790950145858e-05	-2.15107913669042	1
ENSG00000184903.9	IMMP2L	7	111562445	7_68	0	0.00973348680250508	4.9335245018849	8.00913915454945e-07	-0.116279069767402	1
ENSG00000006652.13	IFRD1	7	112422600	7_68	0	0.0848229960426271	25.5745203340934	3.61810537066713e-05	2.35781544256077	1
ENSG00000181016.9	LSMEM1	7	112476186	7_68	0	0.00949810537646589	4.70256802426396	7.44958664283705e-07	0.051551822357248	2
ENSG00000146802.12	TMEM168	7	112790951	7_68	0	0.0327727487691211	16.431430482603	8.98148911926258e-06	1.90909090909108	1
ENSG00000164603.11	BMT2	7	112939865	7_68	0	0.0102770498034388	5.44631039592746	9.33535753689027e-07	0.452316076294329	1
ENSG00000164604.12	GPR85	7	113087998	7_69	0	0.0239692233751148	10.1034490146761	4.03909178731182e-06	1.12422360248407	1
ENSG00000135272.10	MDFIC	7	114922368	7_70	0	0.0125026582972175	5.08500282810347	1.06036080524647e-06	-0.343614973291473	2
ENSG00000135269.17	TES	7	116211123	7_70	0	0.012508733449807	5.08959186498242	1.06183344742684e-06	0.275449101796457	1
ENSG00000105971.14	CAV2	7	116287055	7_70	0	0.0154137588689265	7.06333565267793	1.81584389747101e-06	0.849054330618288	2
ENSG00000105976.14	MET	7	116672385	7_70	0	0.0131737854102229	5.57897433197687	1.22581534530755e-06	-0.528053838541708	2
ENSG00000198898.13	CAPZA2	7	116810801	7_70	0	0.0300059849193979	13.3798354383221	6.69605117644843e-06	1.50000000000001	1
ENSG00000001626.14	CFTR	7	117465701	7_71	0	0.0156737891152557	7.34191307227477	1.91930211980876e-06	-0.373015873015877	1
ENSG00000077063.10	CTTNBP2	7	117872547	7_71	0	0.0112459292681321	4.73726659753585	8.88552880900862e-07	-0.198473282442664	1
ENSG00000128534.7	LSM8	7	118183235	7_71	0	0.0151654619609769	7.61948287499015	1.92726416770315e-06	1.34357541899379	1
ENSG00000106013.14	ANKRD7	7	118211709	7_71	0	0.0171024347924679	8.13974719895325	2.32182223422238e-06	1.22207014581813	2
ENSG00000184408.9	KCND2	7	120273925	7_72	0	0.0188444510384312	7.12087203275384	2.23808603452747e-06	-0.806372549019483	1
ENSG00000196937.10	FAM3C	7	121396050	7_72	0	0.0145895817350629	4.69950538709753	1.14354984337822e-06	0.00574712643678023	1
ENSG00000106278.11	PTPRZ1	7	121873507	7_73	0	0.0258570745825503	11.3287696227146	4.88564873264275e-06	-1.39306358381506	1
ENSG00000008311.14	AASS	7	122144387	7_73	0	0.0199384340495806	8.86312662797865	2.94739339434985e-06	0.893719806763319	1
ENSG00000234224.2	TMEM229A	7	124032950	7_74	0	0.0139752376681733	4.7201031303592	1.10019785955032e-06	0.094422327874931	3
ENSG00000128610.11	FEZF1	7	122330064	7_74	0	0.0152376948351683	5.53772892040183	1.40737901110745e-06	0.437499999999931	1
ENSG00000081803.15	CADPS2	7	122886818	7_74	0	0.0146989887219062	5.19739672770205	1.27418776596168e-06	0.388400702987805	1
ENSG00000128609.14	NDUFA5	7	123558655	7_74	0	0.0139850755214443	4.72675412371897	1.10252369850907e-06	-0.123486471962154	2
ENSG00000170807.11	LMOD2	7	123656266	7_74	0	0.0519494940941747	17.2067149959414	1.4908686876625e-05	2.08943089430805	1
ENSG00000106299.7	WASL	7	123748954	7_74	0	0.0193508662514157	7.79929835497974	2.51719030842269e-06	-0.891352549889034	1
ENSG00000170775.2	GPR37	7	124765622	7_76	0	0.0131130183976655	4.79470882492097	1.04863660677882e-06	-0.277745107819188	2
ENSG00000048405.9	ZNF800	7	127431719	7_78	0	0.0151684812583462	5.8093267975305	1.46969769421335e-06	0.527473991248299	3
ENSG00000004059.10	ARF5	7	127587884	7_78	0	0.0158736304455025	6.23906460714326	1.65179388394026e-06	-0.610169491525406	1
ENSG00000179562.2	GCC1	7	127593923	7_78	0	0.0195098687147188	8.19145859912339	2.66548162601451e-06	0.929319371727472	1
ENSG00000197157.10	SND1	7	127651967	7_78	0	0.0143313603164549	5.27259862546534	1.26029505655034e-06	0.394160583941515	1
ENSG00000128594.7	LRRC4	7	128032062	7_78	0	0.0481896748161061	16.8005526366235	1.35032301197485e-05	1.70789473684109	1
ENSG00000106344.8	RBM28	7	128344221	7_78	0	0.013678161101037	4.83168245605556	1.10226547397272e-06	-0.225444316598841	2
ENSG00000224940.8	PRRT4	7	128352383	7_78	0	0.0329299498640373	13.1626924930838	7.22929439219757e-06	1.50412251542346	2
ENSG00000106348.16	IMPDH1	7	128410394	7_78	0	0.0367355616836662	14.2051706428184	8.70348620471771e-06	-1.79362300669444	2
ENSG00000135245.9	HILPDA	7	128455825	7_78	0	0.0327218993219006	13.1023375570509	7.15068082831657e-06	-1.62068965517205	1
ENSG00000205085.10	FAM71F2	7	128672142	7_78	0	0.0135923778106536	4.77222819597091	1.08187415378172e-06	0.321793853429935	2
ENSG00000135248.15	FAM71F1	7	128698976	7_78	0	0.0141881500606916	5.17766182952473	1.22523546876615e-06	0.256143990338502	2
ENSG00000128617.2	OPN1SW	7	128769958	7_78	0	0.0206912797866403	8.74852775492816	3.01913430455838e-06	-1.36619718309887	1
ENSG00000128591.15	FLNC	7	128830784	7_78	0	0.013535309035141	4.73246960400194	1.06835629850689e-06	-0.19369369369364	1
ENSG00000128524.4	ATP6V1F	7	128862817	7_78	0	0.0140758914177552	5.10257811123772	1.19791409584196e-06	-0.160159420527949	2
ENSG00000135253.13	KCP	7	128891018	7_78	0	0.0135592692349961	4.74917728282085	1.07402594230023e-06	-0.117981734021279	2
ENSG00000128604.19	IRF5	7	128938081	7_78	0	0.0500129309445566	17.156721061779	1.431122147035e-05	2.00000000000098	1
ENSG00000064419.13	TNPO3	7	129048402	7_78	0	0.0134931511914765	4.70299212017817	1.0583949118516e-06	0.399466301485793	2
ENSG00000158457.5	TSPAN33	7	129144540	7_79	0	0.102378394364797	21.985430746833	3.75407892202612e-05	-1.98008860892863	2
ENSG00000128602.9	SMO	7	129198818	7_79	0	0.0486060813765923	14.769243679926	1.19731651046117e-05	1.79069767441856	1
ENSG00000158467.16	AHCYL2	7	129222550	7_79	0	0.2803931999181	32.2465496293161	0.000150803296310385	-3.15830109374669	2
ENSG00000128578.9	STRIP2	7	129435827	7_79	0	0.023463983788318	7.82719149139264	3.06314682626045e-06	-0.809954751131273	1
ENSG00000240204.2	SMKR1	7	129502934	7_79	0	0.0451259955032788	14.0573868423174	1.05801420256895e-05	1.50476190476123	1
ENSG00000106459.14	NRF1	7	129611448	7_79	0	0.0264284173410247	8.95678637046071	3.9480575784802e-06	1.13838867218103	3
ENSG00000186591.11	UBE2H	7	129952670	7_79	0	0.019915958317272	6.27285861451383	2.08365980113745e-06	-0.52747252747222	1
ENSG00000128607.13	KLHDC10	7	130070684	7_79	0	0.0357259620627987	11.8256427219897	7.04642432499984e-06	-1.19239904988144	1
ENSG00000128510.10	CPA4	7	130293109	7_79	0	0.0221362372135462	7.27470623970079	2.68583523159733e-06	-0.813186813186516	1
ENSG00000158525.15	CPA5	7	130344671	7_79	0	0.0205886579489118	6.58763042987592	2.26212901937319e-06	-0.669966996699882	1
ENSG00000091704.9	CPA1	7	130380759	7_79	0	0.0189544348498165	5.80411807432324	1.83487796087867e-06	-0.526315789473873	1
ENSG00000106477.18	CEP41	7	130380224	7_79	0	0.0179024951840693	5.26347405635287	1.57161497315294e-06	-0.401986693135554	2
ENSG00000106484.14	MEST	7	130487677	7_79	0	0.0182291372898185	5.43465649748329	1.65233583093929e-06	-0.3357142857144	1
ENSG00000158623.14	COPG2	7	130668824	7_79	0	0.0168773955031841	4.70539042928612	1.32452816638523e-06	-0.00190114068441053	1
ENSG00000106554.11	CHCHD3	7	133081944	7_80	0	0.0222291918706049	10.890051105321	4.03751080776012e-06	1.45302880712409	2
ENSG00000131558.14	EXOC4	7	133253339	7_81	0	0.0205013711665681	6.89389792496968	2.35726204019943e-06	0.638535031847289	1
ENSG00000155530.2	LRGUK	7	134122416	7_81	0	0.0251845165218353	8.84544597066293	3.71546742150478e-06	1.38805970149244	1
ENSG00000205060.10	SLC35B4	7	134317959	7_81	0	0.0380077466608049	12.762940092292	8.09064152100446e-06	1.78399999999986	1
ENSG00000085662.13	AKR1B1	7	134458938	7_81	0	0.0641500559029916	17.7840768379721	1.90277953089549e-05	-2.39547993358212	2
ENSG00000122786.19	CALD1	7	134744093	7_82	0	0.0187458936095434	6.37378538639035	1.99279988564031e-06	0.552529182879228	1
ENSG00000146856.14	AGBL3	7	134985868	7_82	0	0.0219834279892474	7.88344843599069	2.89049186916534e-06	-1.03389830508502	1
ENSG00000146859.6	TMEM140	7	135148462	7_82	0	0.0503564532371601	15.7830553163845	1.32558114478547e-05	-1.85294117646981	1
ENSG00000122783.16	C7orf49	7	135170541	7_82	0	0.0273324452545379	9.95080419845675	4.53624782749212e-06	-1.29371798212054	2
ENSG00000105875.13	WDR91	7	135210780	7_82	0	0.0177597719613936	5.86214524069415	1.73641714360787e-06	0.602836879432291	1
ENSG00000080802.18	CNOT4	7	135509692	7_82	0	0.0167030085900859	5.28154932828249	1.47135053120178e-06	0.404371584699547	1
ENSG00000155561.14	NUP205	7	135558308	7_82	0	0.0405284268470117	13.7040865937857	9.26338994648427e-06	1.82580645161314	1
ENSG00000243317.7	C7orf73	7	135664507	7_82	0	0.0346602683326126	12.2113530792409	7.05920533767141e-06	1.72535470751936	2
ENSG00000164707.15	SLC13A4	7	135729499	7_82	0	0.016012858081753	4.8823391564512	1.3039378891412e-06	-0.284444444444419	1
ENSG00000157680.15	DGKI	7	137847453	7_84	0	0.0153913931721691	5.33577678590714	1.36973228131544e-06	0.407643312101966	1
ENSG00000182158.14	CREB3L2	7	138002303	7_84	0	0.0145473781528764	4.80251692846184	1.16523558289983e-06	-0.134020618556771	1
ENSG00000122778.9	KIAA1549	7	138984621	7_84	0	0.0146728568414284	4.88371267499205	1.19515681129522e-06	0.245833333333328	1
ENSG00000105939.12	ZC3HAV1	7	139110133	7_85	0	0.0179098972109503	7.26763249168219	2.17093168258903e-06	-0.779310344827409	1
ENSG00000105948.13	TTC26	7	139133444	7_85	0	0.0175556730657667	7.07853326532384	2.0726256448985e-06	0.595402298850669	1
ENSG00000146963.17	LUC7L2	7	139340636	7_85	0	0.0147483508727156	5.43021018494922	1.33573469520198e-06	0.437823834196964	1
ENSG00000059377.16	TBXAS1	7	139776615	7_85	0	0.0299274268724428	12.1390406828337	6.05917995125029e-06	1.36904761904755	1
ENSG00000059378.12	PARP12	7	140063011	7_85	0	0.0139174762679299	4.88207484605366	1.133248174662e-06	0.163325312877532	2
ENSG00000006459.10	KDM7A	7	140175455	7_85	0	0.0145680161441758	5.31389710361093	1.29114096425593e-06	0.338028169014112	1
ENSG00000157800.17	SLC37A3	7	140394833	7_86	0	0.0111372264779197	4.98218783129221	9.25459149601163e-07	-0.304517067218573	2
ENSG00000146966.12	DENND2A	7	140673089	7_87	0	0.0666185239452064	21.1359145769816	2.3484220880806e-05	-2.59825327511025	1
ENSG00000133597.10	ADCK2	7	140672779	7_87	0	0.0845674129732173	23.4496735924712	3.3075007601809e-05	-2.74045349964795	2
ENSG00000090266.12	NDUFB2	7	140697992	7_87	0	0.0524281717392547	18.8295225546659	1.64650906860616e-05	-2.27142857142858	1
ENSG00000157764.12	BRAF	7	140924998	7_87	0	0.0120277043164043	4.8372181701871	9.70372598111125e-07	-0.160044150110273	1
ENSG00000090263.15	MRPS33	7	141015225	7_87	0	0.0169559982374584	8.08347322761351	2.28602761645774e-06	-1.08856123843653	2
ENSG00000261115.5	TMEM178B	7	141031118	7_87	0	0.0379451362911105	15.7347556185847	9.95809407499563e-06	-1.69801980198052	1
ENSG00000270672.1	MTRNR2L6	7	142665810	7_88	0	0.0138947223420862	6.70447867504916	1.55372799903674e-06	0.829411764705638	1
ENSG00000165076.13	PRSS37	7	141840748	7_88	0	0.021503067926865	10.8376613554973	3.88683503670327e-06	1.61618177919052	2
ENSG00000006530.15	AGK	7	141551244	7_88	0	0.0495005983474596	18.7812794145061	1.55058553421432e-05	-2.42105263157879	1
ENSG00000106028.10	SSBP1	7	141738140	7_88	0	0.0166523549858023	8.41649442798345	2.33758281686555e-06	-1.37795275590547	1
ENSG00000127364.3	TAS2R4	7	141778774	7_88	0	0.0207166026492598	10.4844675584891	3.62263869770458e-06	-1.65040650406491	1
ENSG00000257335.8	MGAM	7	141907682	7_88	0	0.0149248850968785	7.38056264825725	1.83721749713216e-06	0.85175202156311	1
ENSG00000258227.6	CLEC5A	7	141947222	7_88	0	0.0343591708491176	15.2918741570642	8.7632155839314e-06	2.02962962962968	1
ENSG00000275896.5	PRSS2	7	142760588	7_88	0	0.11860191566858	27.2732010668943	5.39495620686162e-05	-2.52252252252267	1
ENSG00000106123.11	EPHB6	7	142856027	7_88	0	0.0113099698299214	4.76023373427461	8.97945192688425e-07	0.15568862275446	1
ENSG00000159763.3	PIP	7	143131985	7_89	0	0.0325010494034332	11.623297639105	6.30067166134663e-06	1.26429675425012	1
ENSG00000197448.13	GSTK1	7	143241365	7_89	0	0.0161210599213099	4.97084296000877	1.33654547788787e-06	-0.266666666666758	1
ENSG00000159784.17	FAM131B	7	143364714	7_89	0	0.0157290576209229	4.73799318436135	1.2429602515863e-06	0.187633262260029	1
ENSG00000159840.15	ZYX	7	143377673	7_89	0	0.016456017773402	5.16539505994998	1.41771324304384e-06	0.402061855670034	1
ENSG00000146904.8	EPHA1	7	143408450	7_89	0	0.0274898220886927	10.0301746141164	4.59875770403092e-06	-1.15102974828342	1
ENSG00000198420.9	TCAF1	7	143902207	7_89	0	0.0468517378749417	15.1161315739203	1.18120825622437e-05	1.7253668763106	1
ENSG00000213214.4	ARHGEF35	7	144173329	7_89	0	0.0180965372943332	6.06477704096382	1.83050292549023e-06	-0.77070063694285	1
ENSG00000050327.14	ARHGEF5	7	144377836	7_89	0	0.0412702865231754	13.9022724848512	9.56937086200221e-06	-1.61702127659533	1
ENSG00000196511.14	TPK1	7	144836196	7_89	0	0.0223037781304961	8.04545113359765	2.99287751294278e-06	-1.01801549955172	2
ENSG00000155660.10	PDIA4	7	149028658	7_92	0	0.00761719595391841	5.36937946859763	6.82149132932843e-07	-0.575163398692813	1
ENSG00000197362.14	ZNF786	7	149084155	7_92	0	0.00881146618064799	6.25508978153871	9.19267342711363e-07	0.441860465116342	1
ENSG00000204947.8	ZNF425	7	149126274	7_92	0	0.0237450216994536	15.1572798906159	6.00280100584363e-06	1.48823529411751	1
ENSG00000197024.8	ZNF398	7	149126274	7_92	0	0.0237450216994536	15.1572798906159	6.00280100584363e-06	-1.48823529411751	1
ENSG00000170260.8	ZNF212	7	149239787	7_92	0	0.01005748415229	7.28682416628859	1.22232797793371e-06	-0.401129943502659	1
ENSG00000204946.9	ZNF783	7	149262075	7_92	0	0.0148381915822303	11.8121808978463	2.92328507373959e-06	-1.35532362454778	2
ENSG00000196453.7	ZNF777	7	149460906	7_92	0	0.0195667152814959	14.1409199702498	4.6148298760161e-06	-1.54135338345839	1
ENSG00000181444.12	ZNF467	7	149775551	7_92	0	0.00815982983160468	5.79431468271042	7.88575509142977e-07	0.508196721311229	1
ENSG00000171130.17	ATP6V0E2	7	149876888	7_92	0	0.00969540983934047	7.46945056465671	1.20785537133345e-06	-0.720930232558299	1
ENSG00000127399.14	LRRC61	7	150323400	7_93	0	0.0222687237029597	9.83094680926226	3.65132742188493e-06	-1.14893617021276	1
ENSG00000106526.10	ACTR3C	7	150323400	7_93	0	0.0222687237029597	9.83094680926226	3.65132742188493e-06	-1.14893617021276	1
ENSG00000188707.5	ZBED6CL	7	150329664	7_93	0	0.0220773355929023	9.74908854493232	3.58980435197542e-06	1.13380281690149	1
ENSG00000214022.11	REPIN1	7	150368919	7_93	0	0.0139946578796912	5.43376359169681	1.26830332513166e-06	-0.432835820895435	1
ENSG00000133574.9	GIMAP4	7	150567557	7_93	0	0.0133754463078662	5.00608768948898	1.11677797593658e-06	-0.38888888888896	1
ENSG00000106560.10	GIMAP2	7	150685540	7_93	0	0.0138069406507763	5.30616216442482	1.22190680133443e-06	0.569519326823073	2
ENSG00000213203.2	GIMAP1	7	150716824	7_93	0	0.0134570448518693	5.0635930518478	1.13649780359807e-06	0.681818181818252	1
ENSG00000002933.7	TMEM176A	7	150800408	7_93	0	0.0158278344954285	6.59762639302419	1.74168385028367e-06	0.681109624499818	2
ENSG00000106565.17	TMEM176B	7	150794763	7_93	0	0.0212431878637376	9.38392901062584	3.3247922156329e-06	1.15721392856379	2
ENSG00000197150.12	ABCB8	7	151028635	7_94	0	0.0178135108496604	5.1965914199803	1.54393211203148e-06	-0.343749999999877	1
ENSG00000213199.7	ASIC3	7	151047835	7_94	0	0.0174309997086171	4.99112165723049	1.45104391735506e-06	-0.30718954248376	1
ENSG00000164885.12	CDK5	7	151058752	7_94	0	0.0803441527667854	19.5987740997329	2.62629367765341e-05	2.0619670961854	2
ENSG00000164896.19	FASTK	7	151080367	7_94	0	0.0174739808481214	5.01443144931591	1.46141533281458e-06	0.343749999999934	1
ENSG00000164897.12	TMUB1	7	151083513	7_94	0	0.040939015951986	13.1062891501109	8.94905650028739e-06	-1.42701525054426	1
ENSG00000133612.18	AGAP3	7	151085606	7_94	0	0.0306701756939658	10.3523506061337	5.29560204706129e-06	1.20833333333319	1
ENSG00000033050.7	ABCF2	7	151226944	7_94	0	0.0263852966864468	8.92155783039302	3.92611288523796e-06	-0.989130434783215	1
ENSG00000033100.16	CHPF2	7	151232390	7_94	0	0.0297520367300457	10.0631665645589	4.99357374867529e-06	1.16666666666637	1
ENSG00000013374.15	NUB1	7	151348479	7_94	0	0.0173882685042528	4.96789088831429	1.44074954827359e-06	-0.3	1
ENSG00000187260.15	WDR86	7	151394339	7_94	0	0.0172071747806539	4.8688049820327	1.39730770883725e-06	0.116735307989745	2
ENSG00000106615.9	RHEB	7	151528818	7_94	0	0.0223273326238995	7.33650958981973	2.73203612439471e-06	-0.919708029197082	1
ENSG00000106617.13	PRKAG2	7	151876646	7_94	0	0.0193944162319692	6.00175280811348	1.94139953770107e-06	0.729471755349457	2
ENSG00000178234.12	GALNT11	7	152025303	7_94	0	0.0245623062730841	8.24169256898636	3.37633599226186e-06	1.06839622641483	1
ENSG00000196584.2	XRCC2	7	152676167	7_95	0	0.0156992627796287	6.05329511244111	1.58500709930208e-06	0.677852348993108	1
ENSG00000133627.17	ACTR3B	7	152759721	7_95	0	0.013891929185031	4.89693962205799	1.13461211289761e-06	0.241587745590687	2
ENSG00000130226.16	DPP6	7	153890385	7_95	0	0.0176150770734901	7.14273796863053	2.09850192359809e-06	0.732133843587233	2
ENSG00000157219.3	HTR5A	7	155072129	7_96	0	0.0161222397491346	4.95278066287449	1.33178640145004e-06	-0.214814814814844	1
ENSG00000164778.4	EN2	7	155450315	7_97	0	0.0490413738964238	14.2533848266259	1.16584481306966e-05	-1.58671624877731	2
ENSG00000184863.10	RBM33	7	155644781	7_97	0	0.0181282811597204	4.78073719424531	1.44547839298183e-06	0.177914110429372	1
ENSG00000105982.16	RNF32	7	156640099	7_98	0	0.0184633880373516	5.83379473956912	1.79648107822148e-06	0.547999999999757	1
ENSG00000146909.7	NOM1	7	156949225	7_98	0	0.0190157334097238	6.11293935331871	1.93875652705302e-06	0.732766490312745	2
ENSG00000009335.17	UBE3C	7	157138763	7_98	0	0.0163861265088382	4.70413074697325	1.28562939329885e-06	-0.0633245382585966	1
ENSG00000105993.14	DNAJB6	7	157335211	7_98	0	0.0163781277731753	4.69951140435809	1.28373998452343e-06	0.0161725067385422	1
ENSG00000155093.17	PTPRN2	7	158526318	7_99	0	0.0165621566870172	4.72360148549329	1.30481891905477e-06	0.135922330097083	1
ENSG00000117868.15	ESYT2	7	158741690	7_99	0	0.0183396818460444	5.68851502827636	1.74000626774239e-06	0.731657370850876	2
ENSG00000126870.15	WDR60	7	158856589	7_99	0	0.0169813226753045	4.96009845029624	1.4048239952926e-06	-0.342901470054356	2
ENSG00000106018.13	VIPR2	7	159145178	7_99	0	0.0209134840846619	6.93260131029224	2.4181471249079e-06	-0.841379310344997	1
ENSG00000172748.13	ZNF596	8	232340	8_1	0	0.0152889340637596	5.54667071024947	1.41439169342013e-06	0.401781510133051	2
ENSG00000104714.13	ERICH1	8	633650	8_1	0	0.041856631803978	15.1142149367669	1.05513973283259e-05	1.78767123287662	1
ENSG00000182372.9	CLN8	8	1755864	8_3	0	0.0217209360225012	7.25312507810217	2.62762756283097e-06	-0.977611940298776	1
ENSG00000104728.15	ARHGEF10	8	1875900	8_3	0	0.0168288499751469	4.83613876882072	1.35741704554056e-06	0.158823529411749	1
ENSG00000036448.9	MYOM2	8	2044822	8_3	0	0.0342513015385355	11.5817935176591	6.61626669330349e-06	1.30601092896131	1
ENSG00000147316.12	MCPH1	8	6406391	8_10	0	0.0140462980375325	4.71784897195153	1.1052639851243e-06	0.0905172413793359	1
ENSG00000091879.13	ANGPT2	8	6562969	8_10	0	0.033138451592022	12.8621001208806	7.10892943655523e-06	1.38719256654481	2
ENSG00000164825.3	DEFB1	8	6877909	8_10	0	0.0140580347976461	4.72528852214326	1.10793185905245e-06	-0.0717505098861821	2
ENSG00000164821.4	DEFA4	8	6938329	8_10	0	0.0228173729984446	9.40516829202681	3.57925234805477e-06	1.20312499999999	1
ENSG00000239839.6	DEFA3	8	7020356	8_10	0	0.0145397841864772	5.03444808362162	1.22087143509318e-06	-0.223744292237444	1
ENSG00000147324.10	MFHAS1	8	8847455	8_11	0	0.0193710305619205	6.23390896753264	2.01406409810873e-06	0.327380952380852	1
ENSG00000104626.14	ERI1	8	9002281	8_11	0	0.0177148402549315	5.38770292010799	1.5918457656444e-06	-0.345029239766105	1
ENSG00000173281.4	PPP1R3B	8	9151398	8_11	0	0.0180419121520276	5.5609193015005	1.67335953303512e-06	0.501480666775281	2
ENSG00000173273.15	TNKS	8	9555797	8_12	0	0.0176896818851483	7.31281979957817	2.15757052450843e-06	-1.07586206896504	1
ENSG00000171056.7	SOX7	8	10735184	8_14	0	0.0145950096056851	4.70598925270644	1.1455536192188e-06	-0.303030303030291	1
ENSG00000254093.8	PINX1	8	10839766	8_14	0	0.0188661724142484	7.13475150133957	2.24503313970162e-06	0.893175074184556	1
ENSG00000154319.14	FAM167A	8	11423764	8_15	0	0.0107100727179804	6.05040930074145	1.08077995204039e-06	-0.682539682539683	1
ENSG00000154328.15	NEIL2	8	11767499	8_15	0	0.00965785906750127	5.0744985916089	8.17399006554571e-07	-0.316677604741411	3
ENSG00000154359.12	LONRF1	8	12756375	8_15	0	0.00945034197170935	4.86956715806818	7.67534648130312e-07	0.101851851851867	1
ENSG00000250305.8	KIAA1456	8	12945262	8_15	0	0.011969853918661	7.10034004538862	1.41751643871642e-06	0.709588386172368	2
ENSG00000164741.14	DLC1	8	13604506	8_15	0	0.00943781260321952	4.85705096328161	7.64546871853807e-07	-0.21538461538469	1
ENSG00000104723.20	TUSC3	8	15416809	8_17	0	0.00911541927338932	4.72718769936769	7.18686689856817e-07	0.119148936170226	1
ENSG00000038945.14	MSR1	8	16568335	8_18	0	0.0134364406396861	4.87182728201703	1.09178274566148e-06	0.167999999999986	1
ENSG00000078579.8	FGF20	8	17001931	8_18	0	0.0162029870674799	6.64196904164206	1.79494868796518e-06	-0.682986172392505	2
ENSG00000155970.11	MICU3	8	17025148	8_18	0	0.0191332647269755	8.21547218875474	2.6216922835457e-06	-0.961538461538602	1
ENSG00000104219.12	ZDHHC2	8	17156074	8_18	0	0.0136516357731417	5.02197536437045	1.14345578558093e-06	0.291338582677216	1
ENSG00000198791.11	CNOT7	8	17246516	8_18	0	0.0165880074040616	6.86415105413262	1.89907080922243e-06	0.702136148993115	2
ENSG00000155975.9	VPS37A	8	17246516	8_18	0	0.0163726212711707	6.74049799921301	1.84064614507394e-06	-0.678571428570968	1
ENSG00000003987.13	MTMR7	8	17413947	8_18	0	0.0286627823931716	12.0505593968498	5.76083796233793e-06	1.38513513513453	1
ENSG00000104213.12	PDGFRL	8	17575683	8_19	0	0.0443919720072936	16.6133320604931	1.23004581913252e-05	1.89436619718431	1
ENSG00000129422.14	MTUS1	8	17652213	8_19	0	0.0152579387101527	6.46402923631024	1.64497493050447e-06	0.704750494804232	2
ENSG00000078674.17	PCM1	8	17881983	8_19	0	0.0210126214067893	9.49368915287473	3.3271727391814e-06	-1.28526720248355	2
ENSG00000104763.18	ASAH1	8	18085340	8_20	0	0.0190233702904232	10.5428330376922	3.34506757819981e-06	1.18571428571462	1
ENSG00000171428.13	NAT1	8	18170101	8_20	0	0.015059567466163	8.33174492456571	2.09270768721515e-06	0.916256157635092	1
ENSG00000156006.4	NAT2	8	18391151	8_20	0	0.0158770768971274	8.83168451644313	2.33869830376331e-06	-1.00617283950658	1
ENSG00000104611.11	SH2D4A	8	19313865	8_20	0	0.0500684799881073	19.7579090950159	1.64992990998657e-05	1.95348837209345	1
ENSG00000147408.14	CSGALNACT1	8	19417337	8_20	0	0.0104218125502397	4.85445261797628	8.43807982697086e-07	0.0476190476190424	1
ENSG00000036565.14	SLC18A1	8	20175318	8_21	0	0.013875822545966	5.69482588442461	1.31795108832079e-06	-0.490325614694138	2
ENSG00000104613.11	INTS10	8	19814528	8_21	0	0.0132606077116678	5.26626716756323	1.16473310895962e-06	-0.179999417131575	2
ENSG00000061337.15	LZTS1	8	20308126	8_22	0	0.0164388010828957	6.38176709662192	1.74973063793613e-06	0.644705882352842	1
ENSG00000130227.16	XPO7	8	21919965	8_23	0	0.0071090601893623	7.60649953273451	9.0189740995323e-07	-1.04724409448851	1
ENSG00000158806.13	NPM2	8	22024367	8_23	0	0.00596623848014344	5.45035037372765	5.42356857914807e-07	-0.0930232558139156	1
ENSG00000158815.10	FGF17	8	22041252	8_23	0	0.00642906459132786	7.38897129945199	7.9230404702778e-07	1.63057478665968	2
ENSG00000158863.21	FAM160B2	8	22087721	8_23	0	0.00563130753033547	6.41602835880253	6.02609016658115e-07	-0.800730043799199	2
ENSG00000275074.1	NUDT18	8	22108928	8_23	0	0.00554939729236514	7.03197325738789	6.50853334131668e-07	-0.831999999999798	1
ENSG00000168453.14	HR	8	22133285	8_23	0	0.0062078364552165	6.15617882778088	6.37399325382026e-07	0.724935732647805	1
ENSG00000168476.11	REEP4	8	22112913	8_23	0	0.00550194760557266	4.78725558739204	4.39301990031455e-07	0.146853704569314	2
ENSG00000168495.12	POLR3D	8	22245170	8_23	0	0.0116285691388451	11.3902117391261	2.2091142771405e-06	-1.22142857142915	1
ENSG00000197181.11	PIWIL2	8	22288872	8_23	0	0.00672857459549436	6.50334933811755	7.298275621209e-07	-0.44881889763781	1
ENSG00000104635.13	SLC39A14	8	22367083	8_23	0	0.00585212232992172	5.50040095104802	5.36868409512664e-07	-0.595930232558	1
ENSG00000120910.14	PPP3CC	8	22441213	8_23	0	0.0160099708522075	14.6798353381332	3.91987150589119e-06	1.51531086988876	2
ENSG00000120896.13	SORBS3	8	22545938	8_23	0	0.00873407091932854	8.92985799650541	1.30083248062797e-06	-0.984126984127143	1
ENSG00000120913.23	PDLIM2	8	22585148	8_23	0	0.00698842294013669	6.78083078843562	7.90354978319273e-07	-0.511111111111047	1
ENSG00000241852.9	C8orf58	8	22599692	8_23	0	0.00584206822205924	5.24660504379391	5.11216782027855e-07	0.313432835820896	1
ENSG00000147439.12	BIN3	8	22668467	8_23	0	0.00551675505685245	4.80195540334655	4.41836845642578e-07	-0.21705426356591	1
ENSG00000134020.7	PEBP4	8	22998282	8_23	0	0.00679127955333858	6.71055038407703	7.60098464149819e-07	0.724907063196549	1
ENSG00000008853.16	RHOBTB2	8	22987372	8_23	0	0.0088990923701654	9.19167623684508	1.3642706584442e-06	0.977099236641783	1
ENSG00000173535.13	TNFRSF10C	8	23084156	8_24	0	0.0135718115078526	5.9513957508031	1.34715248158738e-06	-0.558408786581377	3
ENSG00000173530.5	TNFRSF10D	8	23163743	8_24	0	0.0120229055562474	4.80660117342385	9.63845955511831e-07	0.134127131869696	2
ENSG00000104689.9	TNFRSF10A	8	23225570	8_24	0	0.0126194447140167	5.26399088626485	1.10793805501121e-06	0.3821428571428	1
ENSG00000147457.13	CHMP7	8	23242403	8_24	0	0.0220007888274595	10.5237571985963	3.86161682201868e-06	1.20861946323955	2
ENSG00000147454.13	SLC25A37	8	23528321	8_24	0	0.0140479015561632	6.27722293535313	1.4707508688215e-06	0.828025477706912	1
ENSG00000167034.9	NKX3-1	8	23682904	8_24	0	0.012132076114598	4.89197057126186	9.89872063660996e-07	0.17687074829926	1
ENSG00000159167.11	STC1	8	23918879	8_24	0	0.0400289708263621	16.218428741677	1.08278768275601e-05	-1.67441860465158	1
ENSG00000042980.12	ADAM28	8	24287325	8_24	0	0.0162488487104264	7.65355024059134	2.07417615886412e-06	0.950695529606306	2
ENSG00000277586.2	NEFL	8	24958425	8_25	0	0.0594909861697456	22.7503595119266	2.25735330833892e-05	2.33189655172444	1
ENSG00000147459.17	DOCK5	8	25184303	8_25	0	0.0131463759881798	8.70568798966319	1.9088387936003e-06	-1.1465201465201	1
ENSG00000184661.13	CDCA2	8	25458540	8_25	0	0.00860534608076935	4.78089830461377	6.86179837019279e-07	0.238175675675615	1
ENSG00000221818.8	EBF2	8	26045662	8_26	0	0.0461848787295345	14.4216478522333	1.11089957325324e-05	-1.77777777777752	1
ENSG00000221914.9	PPP2R2A	8	26294530	8_26	0	0.0216415743200292	7.20246318351908	2.59974051859503e-06	0.857142857142785	1
ENSG00000240694.8	PNMA2	8	26517945	8_26	0	0.0167496948614729	4.77557466802537	1.3341130890072e-06	0.135922330097091	1
ENSG00000092964.17	DPYSL2	8	26514277	8_26	0	0.0187522347525454	5.8446005820472	1.82796541103478e-06	-0.50967741935464	1
ENSG00000120903.12	CHRNA2	8	27479461	8_27	0	0.0136891106776651	4.95963132525561	1.13236056059908e-06	-0.178343949044654	1
ENSG00000120907.17	ADRA1A	8	26866979	8_27	0	0.0729529125502305	20.9159180598708	2.54495245113922e-05	-2.20677966101803	1
ENSG00000015592.16	STMN4	8	27247210	8_27	0	0.0144763624071536	5.48815612611109	1.32509193302908e-06	0.470650130038096	2
ENSG00000104228.12	TRIM35	8	27311303	8_27	0	0.021637592479081	9.29287402348904	3.35366047466841e-06	1.33039647577102	1
ENSG00000120915.13	EPHX2	8	27489871	8_27	0	0.0168257084867951	6.91049287496227	1.93928880054355e-06	0.702956639659191	2
ENSG00000120885.21	CLU	8	27619502	8_27	0	0.016304908877705	6.61305826503928	1.79837737736076e-06	0.634920634920676	1
ENSG00000147419.17	CCDC25	8	27755495	8_27	0	0.0428049876304062	15.7863080004441	1.12702890186099e-05	-1.74223025240815	2
ENSG00000168079.16	SCARA5	8	27992644	8_27	0	0.0218377633585989	9.38014894600066	3.41647302151831e-06	-1.12781954887201	1
ENSG00000134014.16	ELP3	8	28077156	8_27	0	0.029727579790364	12.3092085652596	6.10309021098432e-06	1.55778549445434	2
ENSG00000168081.8	PNOC	8	28317369	8_28	0	0.0138032017348281	5.34306282772769	1.23007111918519e-06	0.391061452514045	1
ENSG00000186918.13	ZNF395	8	28402464	8_28	0	0.018525656812133	8.12658726215966	2.51097230803111e-06	0.906779661016515	1
ENSG00000214050.7	FBXO16	8	28428607	8_28	0	0.0132497556213056	4.95636314705664	1.09529496921036e-06	0.247359560423688	2
ENSG00000104290.10	FZD3	8	28494188	8_28	0	0.0176411430360693	7.6634176352393	2.25480672229085e-06	0.914893617021306	1
ENSG00000197892.12	KIF13B	8	29263572	8_28	0	0.062817298527676	19.7744658188707	2.07178231494125e-05	2.20629370629449	1
ENSG00000133872.13	SARAF	8	30082817	8_29	0	0.0982870686249302	22.2451590454281	3.64663254277312e-05	-2.21820343185536	2
ENSG00000104660.17	LEPROTL1	8	30095177	8_29	0	0.0266642639629516	9.70071854661935	4.31413379517585e-06	1.20608108108154	1
ENSG00000177669.3	MBOAT4	8	30144399	8_29	0	0.0181984826596474	6.07825360237423	1.84490539526238e-06	-0.491487603389668	2
ENSG00000104671.7	DCTN6	8	30156056	8_29	0	0.024151355088484	8.7607899790013	3.52894490448976e-06	0.952197426164169	2
ENSG00000197265.8	GTF2E2	8	30658520	8_29	0	0.015803108790124	4.74271204611939	1.25005578039355e-06	-0.0921052631579049	1
ENSG00000104687.12	GSR	8	30695913	8_29	0	0.0159343382813195	4.82093408489043	1.28122478677365e-06	0.142857142857192	1
ENSG00000104695.12	PPP2CB	8	30814645	8_29	0	0.0178552966095915	5.89801686584194	1.75643945741083e-06	0.568764568764595	1
ENSG00000165392.9	WRN	8	31130069	8_29	0	0.0180697864809624	6.01106243108535	1.81160856369477e-06	-0.529880478087356	1
ENSG00000172728.15	FUT10	8	33473052	8_32	0	0.0149721861323773	5.21974210591108	1.30344997869653e-06	-0.479503294878606	2
ENSG00000198042.10	MAK16	8	33484993	8_32	0	0.0143244570502477	4.80162253118614	1.1471660643374e-06	-0.173563402699732	2
ENSG00000133878.8	DUSP26	8	33599851	8_32	0	0.0261420021878427	10.5006308434199	4.57840643265026e-06	1.3157894736847	1
ENSG00000147471.11	PROSC	8	37762299	8_34	0	0.0169416720864984	9.37828450427382	2.64996282010935e-06	-1.04861111111102	1
ENSG00000129691.15	ASH2L	8	38104943	8_34	0	0.0104151566442785	4.78101712257355	8.30512571519275e-07	-0.147840531561438	1
ENSG00000147465.11	STAR	8	38151757	8_34	0	0.0103555398249864	4.72683995901668	8.16401411710631e-07	-0.0685154975530184	1
ENSG00000175324.9	LSM1	8	38176766	8_34	0	0.0385949488527827	17.199545860625	1.10715278079609e-05	-2.21379310344858	1
ENSG00000156735.10	BAG4	8	38176471	8_34	0	0.0390122751589797	17.3022434927064	1.12580663476346e-05	2.2206896551715	1
ENSG00000147548.16	NSD3	8	38382359	8_34	0	0.0127771632868839	6.71098781489045	1.43014805822745e-06	0.617391304348015	1
ENSG00000165046.12	LETM2	8	38386347	8_34	0	0.0523211191367612	20.1128051072104	1.75513196488953e-05	-2.3972602739731	1
ENSG00000077782.19	FGFR1	8	38468528	8_34	0	0.0106838957514186	5.02146280769633	8.94787683790939e-07	0.398008432097608	2
ENSG00000147526.19	TACC1	8	38728100	8_34	0	0.0111833135389738	5.45272754601538	1.0170549191869e-06	0.571011079988789	3
ENSG00000169490.16	TM2D2	8	38996464	8_34	0	0.0103443568764923	4.71664255714439	8.13760426137946e-07	0.0732674169310207	2
ENSG00000168615.11	ADAM9	8	38996464	8_34	0	0.0116798839423375	5.86292616262743	1.14212347418954e-06	0.488187946322256	2
ENSG00000197140.14	ADAM32	8	39107128	8_35	0	0.0141292466456371	5.98065349874426	1.40937886128142e-06	-0.64799999999988	1
ENSG00000176907.4	C8orf4	8	40153042	8_35	0	0.0124473938972662	4.70423239907408	9.76623807988336e-07	0.0529801324503303	1
ENSG00000165061.14	ZMAT4	8	40898029	8_36	0	0.0442093210936128	17.0692395084205	1.25860114790857e-05	1.97487138248252	2
ENSG00000147533.16	GOLGA7	8	41489877	8_36	0	0.0178561870460316	8.44718831230456	2.51571250258622e-06	0.885062356843576	2
ENSG00000147432.6	CHRNB3	8	42697009	8_37	0	0.0178164213656441	10.4581060523077	3.10766089221453e-06	1.04587155963314	1
ENSG00000070718.11	AP3M2	8	42153086	8_37	0	0.0269218284185276	15.3743742037895	6.90338516531277e-06	-2.17177914110391	1
ENSG00000104368.17	PLAT	8	42207476	8_37	0	0.0213318229231863	12.930070801097	4.60032991499346e-06	-1.64748201438838	1
ENSG00000104371.4	DKK4	8	42377134	8_37	0	0.0123747713556465	7.57699913995525	1.56384795634999e-06	-1.08227848101279	1
ENSG00000078668.13	VDAC3	8	42391722	8_37	0	0.0127589696884108	8.04010422016169	1.71095028164696e-06	-1.22361809045281	1
ENSG00000168575.9	SLC20A2	8	42542284	8_37	0	0.0109936310725555	6.89747068246559	1.26471050947836e-06	1.10044427820053	3
ENSG00000176209.11	SMIM19	8	42541861	8_37	0	0.172117412926656	19.5131535249879	5.60160365388791e-05	3.84375000000044	1
ENSG00000131931.8	THAP1	8	42842898	8_37	0	0.0174291175352808	10.3248584568532	3.00137050852498e-06	-1.09051724137923	1
ENSG00000168172.8	HOOK3	8	42897263	8_37	0	0.00935972779727468	4.71713576559861	7.36379517800956e-07	-0.118303571428572	1
ENSG00000120925.15	RNF170	8	42897263	8_37	0	0.00935972779727468	4.71713576559861	7.36379517800956e-07	-0.118303571428572	1
ENSG00000168522.12	FNTA	8	43032996	8_38	0	0.0196148364498703	7.85970483568857	2.57128983932295e-06	-1.01606425702816	1
ENSG00000185900.9	POMK	8	43094001	8_38	0	0.0141984639445232	4.80194381813471	1.13715206173444e-06	0.269487750556851	1
ENSG00000165102.14	HGSNAT	8	43140323	8_38	0	0.0146373882551333	5.08974975831285	1.24256789589032e-06	-0.346190485567275	2
ENSG00000104738.16	MCM4	8	47972876	8_39	0	0.0172676225096169	6.23167168311809	1.79472212131948e-06	-0.49152542372874	1
ENSG00000169139.11	UBE2V2	8	48007983	8_39	0	0.0315212250261098	11.6726566160391	6.13667187895788e-06	-1.3971119133569	1
ENSG00000034239.10	EFCAB1	8	48735351	8_39	0	0.0146127780797071	5.05285823800625	1.23148750104584e-06	-0.687500000000216	1
ENSG00000168333.13	C8orf22	8	49054234	8_39	0	0.0143916878487769	4.77940393765363	1.1472169984143e-06	-0.336238732701609	2
ENSG00000147481.14	SNTG1	8	49910026	8_40	0	0.0439368435511638	21.2912096001352	1.56023240858645e-05	2.41406249999938	1
ENSG00000147485.12	PXDNL	8	51894122	8_40	0	0.0105207047994239	7.72929964398198	1.35626665544685e-06	-1.08280254777056	1
ENSG00000168300.13	PCMTD1	8	51899486	8_40	0	0.0172992825403602	12.4290886302727	3.58614200067158e-06	1.66981132075387	1
ENSG00000196711.8	ALKAL1	8	52564822	8_41	0	0.0138274173762954	9.630726334729	2.22105963719295e-06	-2.2770270270273	1
ENSG00000147488.11	ST18	8	52460888	8_41	0	0.523197832675371	21.8392036524648	0.000190573644750832	-4.12318840579544	1
ENSG00000082556.10	OPRK1	8	53251335	8_41	0	0.0103764196062821	4.9778609062694	8.61490293129393e-07	0.32871972318325	1
ENSG00000187735.13	TCEA1	8	54023237	8_42	0	0.0300134983189856	9.74781848708289	4.87959927574493e-06	-1.15081206496498	1
ENSG00000120992.17	LYPLA1	8	54102002	8_42	0	0.0215231542405943	6.59008853669954	2.36568694288501e-06	0.74920676486352	2
ENSG00000137547.8	MRPL15	8	54135146	8_42	0	0.0177930067384852	4.78710091054422	1.42063343327922e-06	0.0888888888888593	1
ENSG00000164736.5	SOX17	8	54458059	8_42	0	0.0565991949932529	15.813223102117	1.49276264294166e-05	-1.76687116564437	1
ENSG00000167904.14	TMEM68	8	55768649	8_43	0	0.0162577952889106	5.91142190809168	1.6029268850699e-06	0.526661302276674	2
ENSG00000137574.10	TGS1	8	55773476	8_43	0	0.0235575217513047	9.42493558108306	3.70312265383541e-06	1.2373737373734	1
ENSG00000254087.7	LYN	8	55879354	8_43	0	0.045303776515469	15.6548978169343	1.18289105871023e-05	1.94904458598729	1
ENSG00000008988.9	RPS20	8	56074699	8_44	0	0.0262988436736586	11.765090792263	5.16050308641401e-06	1.41496598639398	1
ENSG00000181690.7	PLAG1	8	56210964	8_44	0	0.0180246256502604	8.18283585387952	2.4599721971364e-06	-0.957259186349914	2
ENSG00000170791.17	CHCHD7	8	56211770	8_44	0	0.012554540243237	4.76302189238901	9.97340594549705e-07	-0.0858778625954532	1
ENSG00000170786.12	SDR16C5	8	56320909	8_44	0	0.0131478240472013	5.19923649388949	1.14012786832975e-06	-0.377131420665895	2
ENSG00000104331.8	IMPAD1	8	56993754	8_44	0	0.012705787129784	4.87614404039197	1.03332802160524e-06	-0.14122137404576	1
ENSG00000169122.11	FAM110B	8	57994048	8_44	0	0.0301460139658181	13.0630314105084	6.56801253126585e-06	1.44736842105273	1
ENSG00000215114.8	UBXN2B	8	58410916	8_45	0	0.0188825710821243	8.29636912306475	2.61281884833817e-06	-0.991008876877233	2
ENSG00000137575.11	SDCBP	8	58552818	8_45	0	0.0169601048595261	7.27987789997472	2.05926735073666e-06	-0.91729323308287	1
ENSG00000178538.9	CA8	8	60280967	8_46	0	0.0116885473179803	5.81285073115667	1.13320847980188e-06	0.639524718268042	2
ENSG00000104388.14	RAB2A	8	60517318	8_46	0	0.0107143109423331	4.99122270768284	8.91931085153488e-07	-0.405555555555786	1
ENSG00000171316.11	CHD7	8	60678877	8_46	0	0.107402587519966	27.0363380595111	4.84309199035313e-05	2.66483516483476	1
ENSG00000185942.11	NKAIN3	8	62248903	8_47	0	0.0149633754719112	4.70245487455623	1.17358436759184e-06	-0.0302144325589995	2
ENSG00000198363.17	ASPH	8	61714548	8_47	0	0.0149646655702802	4.70326993400639	1.17388898125589e-06	0.0285714285714415	1
ENSG00000185728.16	YTHDF3	8	63168274	8_48	0	0.0149075301205005	5.45403376453597	1.35607473060771e-06	0.530303030302859	1
ENSG00000180828.2	BHLHE22	8	64580975	8_49	0	0.0259800812359529	12.1256286217221	5.25417910551455e-06	-1.4387755102045	1
ENSG00000104442.9	ARMC1	8	65633891	8_50	0	0.0368814250286997	19.1079417808576	1.17538923268919e-05	-1.99832022827814	3
ENSG00000147573.16	TRIM55	8	66127154	8_50	0	0.0227341407564556	14.5061424051614	5.50035330773936e-06	-1.55948553054639	1
ENSG00000169085.11	C8orf46	8	66459558	8_50	0	0.0116781997246662	8.20330023101865	1.59780807077132e-06	-0.925147733838091	2
ENSG00000185697.16	MYBL1	8	66614072	8_50	0	0.023168638158466	14.6857285875896	5.67487252096174e-06	-1.71296296296328	1
ENSG00000175073.7	VCPIP1	8	66667560	8_50	0	0.0239296559996525	14.9923908965473	5.98366757454007e-06	1.73747016706451	1
ENSG00000213865.7	C8orf44	8	66667560	8_50	0	0.0194291503964326	13.0170710927598	4.21820024321239e-06	-1.57148057577622	2
ENSG00000104205.12	SGK3	8	66712373	8_50	0	0.0149711566638672	10.5503937830491	2.63441463367945e-06	-1.35796766743665	1
ENSG00000178460.17	MCMDC2	8	66870322	8_50	0	0.0093401771833741	6.0948498967866	9.49463414481315e-07	0.719135802469304	1
ENSG00000104218.14	CSPP1	8	67062045	8_50	0	0.0098497745735846	6.59605429180308	1.08360404705682e-06	-0.528822055137769	1
ENSG00000121022.13	COPS5	8	67064774	8_50	0	0.011767283625662	8.27506053977402	1.62408033075445e-06	0.923857868020441	1
ENSG00000137573.13	SULF1	8	69466043	8_51	0	0.0116482259081	5.13473225387147	9.97556936983211e-07	0.300000000000022	1
ENSG00000140396.12	NCOA2	8	69964747	8_52	0	0.0187658770406084	5.83647560367067	1.82675223124897e-06	-0.565656565656601	1
ENSG00000067167.7	TRAM1	8	70606313	8_52	0	0.0197106739741399	6.30175893908487	2.07168330490057e-06	0.891529331168796	2
ENSG00000147592.8	LACTB2	8	70669405	8_52	0	0.0177726370118324	5.32159944973659	1.57744475778534e-06	-0.37119675456402	1
ENSG00000221947.7	XKR9	8	70671075	8_52	0	0.0169631768614493	4.8804014113961	1.38077476018445e-06	0.211382113821187	1
ENSG00000104313.17	EYA1	8	71361301	8_52	0	0.0171171881414385	4.96593659168917	1.41773055587166e-06	0.261494252873654	1
ENSG00000178860.8	MSC	8	71839992	8_53	0	0.0163257341674138	5.71901937595645	1.55723585286378e-06	0.553333333333225	1
ENSG00000147601.13	TERF1	8	73011067	8_54	0	0.0392608711403004	14.3259883264313	9.38090267427435e-06	1.77419354838758	1
ENSG00000164764.10	SBSPON	8	73197630	8_54	0	0.0506495097848003	16.7641923286369	1.41617846687387e-05	1.90277777777716	1
ENSG00000274443.4	C8orf89	8	73259484	8_54	0	0.0339552816161192	12.9409438241858	7.32880884514915e-06	-1.41322314049647	1
ENSG00000121039.9	RDH10	8	73294284	8_54	0	0.0147066288235392	5.00306127043961	1.22718223202928e-06	0.135608707317526	2
ENSG00000147604.13	RPL7	8	73297511	8_54	0	0.0146733697824578	4.98165586704307	1.21916838177483e-06	-0.248275862068877	1
ENSG00000104343.19	UBE2W	8	73976259	8_54	0	0.0755737396890328	20.6239040873665	2.59957229159267e-05	2.24444444444428	1
ENSG00000154582.16	ELOC	8	73972764	8_54	0	0.0151256450605068	5.26868781468799	1.3291575932683e-06	-0.303102625298308	1
ENSG00000137558.7	PI15	8	74818330	8_55	0	0.0616096822395387	20.5350242326309	2.11010610563173e-05	2.5323741007199	1
ENSG00000121005.8	CRISPLD1	8	74985083	8_55	0	0.0123015763842492	5.20290846067013	1.06749797103241e-06	-0.600000000000186	1
ENSG00000164749.11	HNF4G	8	75407452	8_55	0	0.0145292029986137	6.77556189492445	1.64190193306918e-06	-0.823999999999841	1
ENSG00000091656.15	ZFHX4	8	76681011	8_56	0	0.0111682183767849	5.93139523867957	1.1048437597711e-06	0.607734806629589	1
ENSG00000164751.14	PEX2	8	77000188	8_56	0	0.0150855680167841	8.77206000873121	2.2071068917562e-06	0.884269463649552	2
ENSG00000171033.12	PKIA	8	78516273	8_57	0	0.0095136343727602	5.70475602718661	9.05198109119093e-07	0.343434343434339	1
ENSG00000104427.11	ZC2HC1A	8	78665947	8_57	0	0.0300976910344062	16.6077466601567	8.33688856605714e-06	1.74034334763996	1
ENSG00000104435.13	STMN2	8	79610496	8_57	0	0.0103488430921419	6.49878652759014	1.12171926653028e-06	-0.678787878787876	1
ENSG00000164683.16	HEY1	8	79934255	8_57	0	0.0412299118372936	19.6086494643604	1.34840450433473e-05	2.14814814814755	1
ENSG00000147586.9	MRPS28	8	80029762	8_57	0	0.0218455326992407	13.5643242314234	4.94220672382979e-06	-1.48863636363686	1
ENSG00000076554.15	TPD52	8	80231227	8_57	0	0.00855227528531077	4.69991876516031	6.70397102894555e-07	-0.112936344969248	1
ENSG00000076641.4	PAG1	8	81112634	8_58	0	0.0233942215198057	11.5003323655631	4.48723790235292e-06	-1.55629139072816	1
ENSG00000147588.6	PMP2	8	81447883	8_58	0	0.0279816309378866	13.2008934239321	6.16079069731378e-06	1.61068702290054	1
ENSG00000133731.9	IMPA1	8	81686969	8_58	0	0.0155820988114278	7.65138309251488	1.98850188287698e-06	-0.97080291970784	1
ENSG00000253598.1	SLC10A5	8	81696643	8_58	0	0.0137124264306379	6.44296464245746	1.47353401028903e-06	0.803370786516548	1
ENSG00000164695.4	CHMP4C	8	81732207	8_58	0	0.137785207218703	28.6259920440972	6.57844496161729e-05	2.58359183342196	2
ENSG00000104231.10	ZFAND1	8	81713145	8_58	0	0.0114820159699479	4.76608216543472	9.1272464495564e-07	-0.222929936305722	1
ENSG00000104497.13	SNX16	8	81842762	8_59	0	0.0168746655699221	4.75776312977027	1.33905401664158e-06	-0.27181592662015	3
ENSG00000184672.11	RALYL	8	84182744	8_60	0	0.0237435532985217	8.21887285729598	3.2547533355735e-06	1.00949367088643	1
ENSG00000133739.15	LRRCC1	8	85109759	8_61	0	0.0156876117059703	6.74427776181054	1.76462482720106e-06	0.901262632209298	2
ENSG00000133740.10	E2F5	8	85177057	8_61	0	0.0132342668848995	5.13668139128281	1.13381610879353e-06	-0.312169434531061	2
ENSG00000185015.7	CA13	8	85219234	8_61	0	0.0210498956020602	9.52807957208137	3.3451486945717e-06	1.19424460431651	1
ENSG00000104267.9	CA2	8	85464172	8_61	0	0.0203503370193358	9.20783707384204	3.125282913952e-06	-1.04509283819644	1
ENSG00000123124.13	WWP1	8	86342330	8_61	0	0.0150312402486154	6.34014579821197	1.58947670337364e-06	0.66007400768266	2
ENSG00000085719.12	CPNE3	8	86564134	8_62	0	0.0216643296255632	5.2276515792776	1.88891317079017e-06	-0.365269461077802	1
ENSG00000104312.7	RIPK2	8	89758087	8_64	0	0.0101924613634677	4.71914673314498	8.02236948915306e-07	0.0259365994236287	1
ENSG00000164823.9	OSGIN2	8	89901445	8_64	0	0.0105157318175686	5.01381159568772	8.79361844723181e-07	-0.351032448377619	1
ENSG00000104325.6	DECR1	8	90001149	8_64	0	0.0436321276021022	18.5142737902916	1.34732751218083e-05	2.14287745020662	2
ENSG00000104327.7	CALB1	8	90095147	8_64	0	0.0194647432673719	10.8348416702844	3.51747771660872e-06	-1.68292682926773	1
ENSG00000155099.7	TMEM55A	8	91041366	8_64	0	0.010172529691525	4.7006754556443	7.97534243587312e-07	0.0840336134453876	1
ENSG00000155100.10	OTUD6B	8	91063184	8_64	0	0.0101945035369575	4.72103661360936	8.02719022892181e-07	0.14347151891746	2
ENSG00000214954.8	LRRC69	8	91099705	8_64	0	0.0113068093520612	5.69852872632863	1.07463979011361e-06	-0.675619007105636	2
ENSG00000147606.8	SLC26A7	8	91209054	8_64	0	0.0106589371491588	5.1415033302574	9.14037741204601e-07	0.410780669145195	1
ENSG00000188343.12	FAM92A	8	93698865	8_65	0	0.0145899201006056	4.75631011488478	1.15739921193307e-06	-0.116788321167883	1
ENSG00000164951.15	PDP1	8	93857625	8_65	0	0.0259021764130417	10.1941873526783	4.40401686536471e-06	1.10569105691068	1
ENSG00000164949.7	GEM	8	94262776	8_66	0	0.0198541397817027	10.5325436854395	3.48774279212779e-06	-1.09265734265686	1
ENSG00000265817.2	FSBP	8	94437804	8_66	0	0.018482083526957	10.0081747156889	3.0850763221599e-06	-1.38970588235268	1
ENSG00000164944.11	KIAA1429	8	94554042	8_66	0	0.0159829289194094	8.68276237150413	2.31459168750727e-06	1.20833333333348	1
ENSG00000104413.15	ESRP1	8	94641111	8_66	0	0.0129266360612917	6.58312227536936	1.4193109361823e-06	0.70344827586171	1
ENSG00000164941.13	INTS8	8	94805410	8_66	0	0.0247350053286599	12.6850492578297	5.23316311667914e-06	-1.85106382978745	1
ENSG00000156170.12	NDUFAF6	8	94896051	8_66	0	0.0135712996724188	6.99644226327641	1.58364852470437e-06	0.782931577103263	2
ENSG00000175305.17	CCNE2	8	94896872	8_66	0	0.0509029365567095	19.174027662462	1.62785715369164e-05	-2.75319148936279	1
ENSG00000164938.13	TP53INP1	8	94949325	8_66	0	0.127564499122892	27.9743117544099	5.95181391206853e-05	3.24731182795532	1
ENSG00000175895.3	PLEKHF2	8	95133703	8_66	0	0.0521573373939758	19.7418333782168	1.71736655316862e-05	-1.95529411764803	1
ENSG00000156172.5	C8orf37	8	95269252	8_66	0	0.0107564616106646	4.80211438302866	8.61513401455511e-07	0.0589752608404338	2
ENSG00000156467.9	UQCRB	8	96235241	8_67	0	0.00963113399406612	4.98756941730355	8.0117333026597e-07	-0.267792049790265	2
ENSG00000156469.8	MTERF3	8	96258763	8_67	0	0.0112763358113201	6.47598987743105	1.21796348330674e-06	-0.709677419354937	1
ENSG00000156471.12	PTDSS1	8	96261285	8_67	0	0.015966420715367	9.76240549383721	2.59970767898019e-06	1.1596614850217	2
ENSG00000169439.11	SDC2	8	96493192	8_67	0	0.0177724600843011	10.7764320589658	3.19435109527082e-06	-1.18699186991817	1
ENSG00000104324.15	CPQ	8	96645187	8_67	0	0.0174934245797901	10.6266463033933	3.10049594950575e-06	1.1861313868615	1
ENSG00000180543.4	TSPYL5	8	97277758	8_67	0	0.0103002467152582	5.62136605272104	9.6571638373841e-07	-0.570370370370391	1
ENSG00000177459.10	ERICH5	8	98063817	8_67	0	0.00958808840166059	4.94530621084756	7.90833983069326e-07	0.237623762376232	1
ENSG00000132541.10	RIDA	8	98098843	8_67	0	0.00966351521326103	5.01923702985	8.08970985821815e-07	-0.29133858267719	1
ENSG00000104361.9	NIPAL2	8	98222253	8_67	0	0.0885130321882459	26.1434553739288	3.85949348203634e-05	-2.38993536722635	2
ENSG00000104375.15	STK3	8	98942698	8_68	0	0.0233512275161526	6.12198048519656	2.38430473771655e-06	0.824675324675397	1
ENSG00000164919.10	COX6C	8	99894365	8_68	0	0.0346964483756408	9.88730958109989	5.72167597535919e-06	-1.44299674267059	1
ENSG00000147669.10	POLR2K	8	100174631	8_68	0	0.0313908714454638	8.93357686520642	4.67723139789957e-06	-1.03864734299517	1
ENSG00000104450.12	SPAG1	8	100158243	8_68	0	0.0246286147718499	6.62744471928034	2.722364076136e-06	0.968992248062382	1
ENSG00000186106.11	ANKRD46	8	100549794	8_68	0	0.0484013083373787	13.0692311404647	1.0550359193457e-05	1.55200000000008	1
ENSG00000174226.8	SNX31	8	100663146	8_69	0	0.00966149430422925	5.50866019988549	8.87667647566223e-07	-0.418795346323198	2
ENSG00000070756.15	PABPC1	8	100661037	8_69	0	0.0165010924862727	10.5654066448265	2.90776310024455e-06	-1.15671641791033	1
ENSG00000164924.17	YWHAZ	8	100954911	8_69	0	0.0100927735555162	5.92073580558378	9.9665836796027e-07	0.519685039370098	1
ENSG00000104490.17	NCALD	8	102125107	8_69	0	0.102504361040613	28.0710938281064	4.79912193165292e-05	2.60885069705042	2
ENSG00000048392.11	RRM2B	8	102238702	8_69	0	0.00887282715927806	4.70535395155457	6.96328907973543e-07	0.0204942451887196	2
ENSG00000155096.13	AZIN1	8	102893897	8_69	0	0.0220699550765958	13.3196324936664	4.90290859736116e-06	1.5689921425566	2
ENSG00000155097.11	ATP6V1C1	8	103025292	8_69	0	0.0158653142162238	10.1937100078408	2.69737332260553e-06	-1.15151515151517	1
ENSG00000176406.22	RIMS2	8	103500249	8_70	0	0.0158724293461939	4.81134727402536	1.27370898588939e-06	0.214592274678244	1
ENSG00000164929.16	BAALC	8	103140909	8_70	0	0.0157022457212088	4.70938460957257	1.23334913913617e-06	-0.157820538208747	3
ENSG00000164930.11	FZD6	8	103352828	8_70	0	0.01584762680712	4.7965535094316	1.26780842900502e-06	-0.179012345678973	1
ENSG00000164932.12	CTHRC1	8	103371307	8_70	0	0.0185058747481277	6.26407478856416	1.93342200994167e-06	-0.585858585858456	1
ENSG00000164933.11	SLC25A32	8	103415131	8_70	0	0.0162124773213378	5.01186826396697	1.35521791562448e-06	-0.282258064516191	1
ENSG00000164934.13	DCAF13	8	103414303	8_70	0	0.0161961722113304	5.00234145473542	1.35128147940644e-06	-0.233951176602038	3
ENSG00000147647.12	DPYS	8	104466705	8_71	0	0.0121304591108969	5.64918611867398	1.14293946032025e-06	-0.460599311973533	2
ENSG00000147650.11	LRP12	8	104588548	8_71	0	0.0120674866257953	5.60002030036055	1.12711059724107e-06	0.361187719558029	2
ENSG00000169946.13	ZFPM2	8	104590868	8_71	0	0.0111226008534382	4.83013067560179	8.96035751866613e-07	-0.121338912133882	1
ENSG00000154188.9	ANGPT1	8	107498328	8_72	0	0.0191339592013786	6.63136293168904	2.11625377828231e-06	0.675799086758208	1
ENSG00000104412.7	EMC2	8	108443634	8_74	0	0.0581498706119232	18.2209724995662	1.76717846668977e-05	1.91176470588292	1
ENSG00000164841.4	TMEM74	8	108787550	8_74	0	0.0149350781168394	5.2787351118332	1.3149143761918e-06	-0.47256097560955	1
ENSG00000147642.16	SYBU	8	109692288	8_75	0	0.0130589362567102	4.89190880124118	1.06548234916771e-06	-0.163793103448296	1
ENSG00000164756.12	SLC30A8	8	116950009	8_78	0	0.0108228495823505	7.83282251232154	1.41390429568032e-06	-0.802816901408342	1
ENSG00000147679.11	UTP23	8	116766858	8_78	0	0.0374118192114319	19.672691483358	1.22753169300943e-05	1.85598624152187	2
ENSG00000164754.14	RAD21	8	116875286	8_78	0	0.00847364290249353	5.55393010869811	7.84929540279114e-07	-0.435779816513628	1
ENSG00000164758.7	MED30	8	117520725	8_78	0	0.0492351920558575	22.2571668564712	1.82770299514256e-05	-2.2566866265189	2
ENSG00000182197.10	EXT1	8	118114815	8_78	0	0.0122177822656193	9.00479987719326	1.8349597919346e-06	1.07482993197328	1
ENSG00000184374.2	COLEC10	8	118995469	8_79	0	0.0202281363329869	9.89313877296139	3.33772136465503e-06	-1.55215195479487	2
ENSG00000164761.8	TNFRSF11B	8	118951777	8_79	0	0.011991115003477	4.94725550326064	9.89427584622026e-07	-0.12318840579718	1
ENSG00000147676.13	MAL2	8	119165524	8_79	0	0.0322797238977175	14.3318851519881	7.71601807361898e-06	1.89312977099231	1
ENSG00000136960.12	ENPP2	8	119672194	8_79	0	0.0118160803178597	4.80839111835171	9.47618053840703e-07	-0.113861386138592	1
ENSG00000136982.5	DSCC1	8	119855898	8_79	0	0.0143587256539425	6.64976772990903	1.59251114125463e-06	-0.885057471264153	1
ENSG00000155792.9	DEPTOR	8	119871944	8_79	0	0.057139960709681	19.7959088756397	1.88658114209597e-05	-2.25236743453635	2
ENSG00000187955.11	COL14A1	8	120059550	8_79	0	0.0296197407497745	13.5133707808858	6.67582666219816e-06	1.33333333333344	1
ENSG00000172164.13	SNTB1	8	120813312	8_80	0	0.00650569509532462	4.82099684398095	5.23107152166758e-07	0.139622641509465	1
ENSG00000178764.7	ZHX2	8	122781745	8_80	0	0.0231118855522633	16.7982436935027	6.47529205469358e-06	1.6912442396319	1
ENSG00000136986.9	DERL1	8	123042801	8_80	0	0.00877358080005275	7.64032919397494	1.11801867208735e-06	-0.869696969697093	1
ENSG00000156804.7	FBXO32	8	123541414	8_80	0	0.00714143862521044	5.69967432508184	6.78884440119747e-07	0.496124031007759	1
ENSG00000104537.16	ANXA13	8	123556418	8_80	0	0.00643347479760992	4.71580994586865	5.06013383542608e-07	0.119540600700048	2
ENSG00000164983.7	TMEM65	8	124143465	8_81	0	0.0151328509397948	5.2494146564517	1.32492635584265e-06	0.464052287581872	1
ENSG00000183665.5	TRMT12	8	124450842	8_81	0	0.0428587943901356	15.1402759942892	1.08226558341669e-05	1.68371014185767	2
ENSG00000147687.18	TATDN1	8	124539617	8_81	0	0.0170896917021227	6.39978409249424	1.82414625649842e-06	-0.651006711409225	1
ENSG00000147684.7	NDUFB9	8	124538634	8_81	0	0.0538610966272305	17.3308221582075	1.55687757374879e-05	-1.73993288590618	1
ENSG00000180938.5	ZNF572	8	124973742	8_82	0	0.0175440737057467	8.28608639866941	2.4245994714619e-06	-0.912536443148224	1
ENSG00000156831.7	NSMCE2	8	125091345	8_82	0	0.0157083415123536	7.24033082387502	1.89691927954783e-06	-0.757225433525612	1
ENSG00000168672.3	FAM84B	8	126558443	8_83	0	0.00724702907679764	6.60327136182753	7.98140326586541e-07	-0.673410999121978	2
ENSG00000212993.4	POU5F1B	8	127413951	8_83	0	0.0304399960769416	19.8442299179962	1.00748583293649e-05	1.98431372548957	1
ENSG00000147697.8	GSDMC	8	129788076	8_85	0	0.0183032596187278	7.00556074434373	2.13860928796456e-06	-0.679180887372137	1
ENSG00000153317.14	ASAP1	8	130443579	8_85	0	0.0172824863252665	6.33227079258131	1.82526449589991e-06	0.581920903954827	1
ENSG00000132294.14	EFR3A	8	131904212	8_86	0	0.0146810517948187	6.52672258653866	1.59813119974961e-06	0.635658914728622	1
ENSG00000184156.16	KCNQ3	8	132481088	8_87	0	0.0155422847986482	4.72335691082965	1.22440679676731e-06	-0.0745614035087671	1
ENSG00000129295.8	LRRC6	8	132675158	8_87	0	0.0236104719766157	8.6838843667873	3.41962754124127e-06	-0.964002327159742	2
ENSG00000155926.13	SLA	8	133103137	8_87	0	0.0167020627415471	5.40415706277926	1.50542172436436e-06	-0.443708609271366	1
ENSG00000104415.13	WISP1	8	133190749	8_87	0	0.0353051642412325	12.5102611259218	7.3665597636869e-06	-1.39181157409583	2
ENSG00000104419.14	NDRG1	8	133302160	8_87	0	0.0239009225850708	8.79991358276587	3.50794825119669e-06	1.07835820895521	1
ENSG00000008513.14	ST3GAL1	8	133574220	8_88	0	0.0124219928855224	4.74635778384491	9.83358450607358e-07	-0.111940298507494	1
ENSG00000131773.13	KHDRBS3	8	135457088	8_89	0	0.0163371076254629	4.92861181916413	1.34295014316615e-06	0.12177121771216	1
ENSG00000147724.11	FAM135B	8	138497242	8_91	0	0.0146711637340933	5.1247203721595	1.25399222228256e-06	-0.36206896551721	1
ENSG00000167632.14	TRAPPC9	8	140458271	8_92	0	0.0150437565586404	9.60373608827015	2.40966472247387e-06	1.13105924595996	1
ENSG00000104472.9	CHRAC1	8	140510815	8_92	0	0.00946633183650203	5.22901160962404	8.25584319989706e-07	-0.319899244332538	1
ENSG00000169398.19	PTK2	8	141005751	8_92	0	0.0301771768522797	16.2041108806176	8.15575028400932e-06	2.29133858267684	1
ENSG00000105339.10	DENND3	8	141117013	8_92	0	0.00958985782818278	5.35132775922649	8.55921283636439e-07	0.425742574257231	1
ENSG00000022567.9	SLC45A4	8	141304094	8_92	0	0.0111944726467271	6.81147652462434	1.27175955499326e-06	0.763636363636697	1
ENSG00000204882.3	GPR20	8	141367329	8_92	0	0.0101819931563426	5.91667358547052	1.00477892415521e-06	0.625531914893777	1
ENSG00000171045.14	TSNARE1	8	142403365	8_93	0	0.0206152597330541	8.47242895051805	2.91310978509226e-06	1.11073049336343	3
ENSG00000198576.3	ARC	8	142614411	8_93	0	0.0200850414196605	8.22551662841062	2.75547212468492e-06	-0.873873873873411	1
ENSG00000167653.4	PSCA	8	142671871	8_93	0	0.0192177377108347	7.80732325122107	2.50244492662521e-06	-0.73387096774176	1
ENSG00000234616.8	JRK	8	142681514	8_93	0	0.0148835615788748	5.38882216792014	1.33770646586462e-06	-0.491535058111796	2
ENSG00000160886.13	LY6K	8	142699697	8_93	0	0.0293742686612086	11.8338391702216	5.79766117516926e-06	-1.21549889652418	2
ENSG00000130193.7	THEM6	8	142727210	8_93	0	0.0159439911381585	6.03968677855333	1.60609624354967e-06	-0.457059127055748	2
ENSG00000283992.1	LYNX1	8	142778483	8_93	0	0.0231031316317835	9.55274133506934	3.68094201692023e-06	1.00000000000022	1
ENSG00000180155.19	LYNX1	8	142771532	8_93	0	0.0138434056343996	4.70396376510966	1.08609300815469e-06	-0.016253003801027	2
ENSG00000167656.4	LY6D	8	142786489	8_93	0	0.0148673968425522	5.37853390652565	1.33370245374918e-06	-0.248655559378195	2
ENSG00000160882.11	CYP11B1	8	142879589	8_93	0	0.0167585624410697	6.51110260373918	1.81991626574002e-06	-0.838709677419169	1
ENSG00000160932.10	LY6E	8	143017718	8_93	0	0.0328222241856355	12.8902907506715	7.05652405618299e-06	1.60197063946562	2
ENSG00000176956.12	LY6H	8	143160497	8_94	0	0.0122666251453075	5.06494411986219	1.03623881949195e-06	0.355555555555479	1
ENSG00000277494.1	GPIHBP1	8	143213279	8_94	0	0.0120891234279349	4.92728197603213	9.93487332129549e-07	0.370588235294075	1
ENSG00000181638.17	ZFP41	8	143247127	8_94	0	0.021252176243213	10.2642818087387	3.63824617658188e-06	-1.29600000000012	1
ENSG00000185730.7	ZNF696	8	143289818	8_94	0	0.0118169325203824	4.71222096967926	9.28732211748932e-07	-0.0316175332509419	2
ENSG00000184428.12	TOP1MT	8	143288303	8_94	0	0.0550088947048268	19.3334476883356	1.7737905301615e-05	2.02816868332858	2
ENSG00000158106.13	RHPN1	8	143369198	8_94	0	0.0118488508191705	4.73769564279682	9.36275145489828e-07	-0.0796019900497335	1
ENSG00000182759.3	MAFA	8	143406142	8_94	0	0.0119430805950717	4.81249474602705	9.58620554983741e-07	0.253731343283542	1
ENSG00000014164.6	ZC3H3	8	143541565	8_94	0	0.0157905178701344	7.45170842919391	1.96251205220771e-06	-0.93599999999989	1
ENSG00000104518.10	GSDMD	8	143543623	8_94	0	0.0172691441966897	8.2985986562586	2.39020792943918e-06	-1.04430379746824	1
ENSG00000147813.15	NAPRT	8	143578375	8_94	0	0.0124264771396376	5.18723981300918	1.07508909642205e-06	-0.452551526816196	2
ENSG00000104529.17	EEF1D	8	143599544	8_94	0	0.0124200745532258	5.18236868316179	1.07352611717017e-06	0.310352058851392	2
ENSG00000104524.13	PYCRL	8	143609342	8_94	0	0.0123186331161348	5.10490279553425	1.04884208068645e-06	-0.223107569721063	1
ENSG00000104522.15	TSTA3	8	143617922	8_94	0	0.014787607110421	6.83118110179446	1.68482115905514e-06	-0.871621621621835	1
ENSG00000183309.11	ZNF623	8	143640250	8_94	0	0.0160771396341887	7.62187651856701	2.04376424877072e-06	0.907103825136948	1
ENSG00000181135.15	ZNF707	8	143684474	8_94	0	0.046706334806512	17.7632933076969	1.38375556564799e-05	2.1930262700429	3
ENSG00000181085.14	MAPK15	8	143716422	8_94	0	0.0293692941612757	13.3358174110947	6.53240729902267e-06	-1.51888667992005	1
ENSG00000180921.6	FAM83H	8	143733309	8_94	0	0.0238039901989268	11.3397999131963	4.50210127243717e-06	1.17038029763123	2
ENSG00000203499.11	FAM83H-AS1	8	143734589	8_94	0	0.0164360207028025	7.83073114579365	2.14663941208441e-06	0.888249419172472	2
ENSG00000179950.13	PUF60	8	143830133	8_94	0	0.0118894175845995	4.76996492494138	9.45879628008754e-07	0.070866141732322	1
ENSG00000261150.2	EPPK1	8	143878085	8_94	0	0.012799735316219	5.4668014048277	1.16706324546139e-06	0.39817629179342	1
ENSG00000178209.14	PLEC	8	143929609	8_94	0	0.012785026411978	5.45594674357529	1.16340749568783e-06	-0.566929133857956	1
ENSG00000186583.11	SPATC1	8	144012708	8_94	0	0.0163291084817027	7.76891142923666	2.11583964362369e-06	-0.829113924050642	1
ENSG00000178814.16	OPLAH	8	144063745	8_94	0	0.0234639909852604	11.2032889199452	4.38437330458265e-06	1.38423469339448	2
ENSG00000179091.4	CYC1	8	144094687	8_94	0	0.0277714293185496	12.8037815755576	5.93057216064422e-06	1.4908256880731	1
ENSG00000179698.13	WDR97	8	144109615	8_94	0	0.0123973575275991	5.16506165053553	1.06798398742065e-06	-0.197368421052641	1
ENSG00000179526.16	SHARPIN	8	144108511	8_94	0	0.0326753970261673	14.3509866416316	7.8210081597234e-06	1.6190476190482	1
ENSG00000261587.2	TMEM249	8	144355152	8_94	0	0.30254125810636	36.4437881380788	0.000183894282793602	3.71223021582777	1
ENSG00000071894.16	CPSF1	8	144405804	8_94	0	0.0118048737907553	4.70257075580977	9.2588445493322e-07	0.595588235294085	1
ENSG00000147804.9	SLC39A4	8	144417502	8_94	0	0.0308052183155982	13.7900059324007	7.08514674384972e-06	1.482517482517	1
ENSG00000160948.13	VPS28	8	144428915	8_94	0	0.0173307562504452	8.33234107737645	2.40848895387666e-06	1.62903225806432	1
ENSG00000167702.11	KIFC2	8	144466532	8_94	0	0.0202086347318692	9.78722387219132	3.29880468122396e-06	-1.31746031746023	1
ENSG00000160972.9	PPP1R16A	8	144477967	8_94	0	0.0125341891720101	5.26879454616796	1.10145717014067e-06	0.506647441712112	2
ENSG00000167701.13	GPT	8	144493052	8_94	0	0.0124688046903756	5.21936970436156	1.08543291776686e-06	-0.338912133891392	1
ENSG00000167700.8	MFSD3	8	144508503	8_94	0	0.0123167845223826	5.10351191078426	1.04839896113119e-06	-0.521367521367493	1
ENSG00000160957.12	RECQL4	8	144517495	8_94	0	0.0279095258661501	12.8510956671792	5.98208694450202e-06	-1.65625000000021	1
ENSG00000160959.7	LRRC14	8	144517495	8_94	0	0.0279095258661501	12.8510956671792	5.98208694450202e-06	1.65625000000021	1
ENSG00000147799.11	ARHGAP39	8	144605755	8_94	0	0.216279566219725	32.8823278196847	0.000118614600415901	-3.39643652561276	1
ENSG00000198169.8	ZNF251	8	144756065	8_94	0	0.0130039413826615	5.61635346584868	1.21811850583258e-06	0.615069955368083	2
ENSG00000196378.11	ZNF34	8	144787653	8_94	0	0.0136843950201437	6.09829605206235	1.39185569868746e-06	0.722222222222337	1
ENSG00000161016.17	RPL8	8	144792397	8_94	0	0.0183407057561291	8.86852454664238	2.71286087030666e-06	-1.13492063492041	1
ENSG00000197363.9	ZNF517	8	144799061	8_94	0	0.0118929556946169	4.77278158572504	9.46719814852499e-07	0.182237971575495	2
ENSG00000170619.9	COMMD5	8	144857450	8_94	0	0.0118031015516872	4.70116186171135	9.25468099883215e-07	0.0314960629921235	1
ENSG00000196150.13	ZNF250	8	144902386	8_94	0	0.017508768378971	8.42900936290664	2.46145692078173e-06	0.893805309734757	1
ENSG00000182307.12	C8orf33	8	145057130	8_94	0	0.0119410881999881	4.81092990695576	9.58148979150379e-07	0.203007518796931	1
ENSG00000172785.18	CBWD1	9	193737	9_1	0	0.0122818160688988	5.76515346032851	1.18095559165286e-06	-1.1343283582091	1
ENSG00000183784.6	C9orf66	9	215086	9_1	0	0.0394610960528101	16.8396466554299	1.1083124808868e-05	2.20873394593797	2
ENSG00000107099.15	DOCK8	9	236828	9_1	0	0.0896143843719014	24.7443119970531	3.69839432647092e-05	-2.54674708394189	2
ENSG00000107104.18	KANK1	9	470270	9_1	0	0.0118693731265651	5.44281996715406	1.07748654954168e-06	0.397058823529391	1
ENSG00000173253.15	DMRT2	9	1050386	9_1	0	0.0210594916874028	10.8667077902454	3.81685778771633e-06	-1.13558566707586	2
ENSG00000080503.22	SMARCA2	9	1980243	9_3	0	0.0574582594081945	17.0199242707693	1.63106096678901e-05	1.74274661508798	1
ENSG00000147852.15	VLDLR	9	2621564	9_3	0	0.0193941787126345	6.66478792813563	2.15584649265426e-06	0.682892906815463	1
ENSG00000205808.5	PLPP6	9	4662065	9_5	0	0.00797118057108526	4.77344923090371	6.34621908475099e-07	-0.294189587589158	3
ENSG00000106686.16	SPATA6L	9	4666398	9_5	0	0.0101197667799869	7.0766150183104	1.19441755886809e-06	0.852589641434413	1
ENSG00000106993.11	CDC37L1	9	4707078	9_5	0	0.0253868590865957	15.1944080135931	6.4335823197513e-06	1.51526717557272	1
ENSG00000147853.16	AK3	9	4742498	9_5	0	0.013930470749244	11.020001779386	2.56039849299254e-06	1.72916666666636	1
ENSG00000120158.11	RCL1	9	4793254	9_5	0	0.0453358876613933	18.780571651532	1.4200741975259e-05	-1.29007633587753	1
ENSG00000107020.9	PLGRKT	9	5437650	9_6	0	0.00338415733473807	5.77827719749832	3.26143722335402e-07	-0.161290322580628	1
ENSG00000120217.13	CD274	9	5450790	9_6	0	0.0121306236151086	22.3559452842541	4.52310085233165e-06	-3.34154481405427	2
ENSG00000197646.7	PDCD1LG2	9	5510644	9_6	0	0.011195184562613	19.5417525890124	3.64884045083834e-06	2.72592592592618	1
ENSG00000183354.11	KIAA2026	9	6007500	9_6	0	0.00375697916420803	6.87565804802052	4.3083716708028e-07	0.64968152866267	1
ENSG00000137040.9	RANBP6	9	6015953	9_6	0	0.00292947804192067	5.15029983198151	2.51641847775865e-07	0.582278481012694	1
ENSG00000178445.9	GLDC	9	6645911	9_7	0	0.0168014458153571	6.01133456510007	1.68452577636493e-06	0.641167997649905	2
ENSG00000107077.18	KDM4C	9	6721337	9_7	0	0.014725217656461	4.76374578536054	1.16995836265128e-06	-0.204188481675371	1
ENSG00000137038.7	TMEM261	9	7802252	9_8	0	0.0147971557578602	6.43941362000662	1.58922238144878e-06	-0.66428571428572	1
ENSG00000107165.12	TYRP1	9	12739314	9_12	0	0.0142048954987963	10.7252010624865	2.54099371710059e-06	1.31496062992153	1
ENSG00000107186.16	MPDZ	9	13278944	9_12	0	0.0165822760464314	12.1886343898373	3.3710042210469e-06	1.3515624999996	1
ENSG00000147862.15	NFIB	9	14399439	9_12	0	0.0081363278487766	5.4649402594244	7.41607245603602e-07	0.398989898989832	1
ENSG00000175893.11	ZDHHC21	9	14552438	9_12	0	0.0564404157941926	23.8546289848375	2.24555127594847e-05	-2.18811881188137	1
ENSG00000147869.4	CER1	9	14723081	9_12	0	0.00897819880730977	6.39352291451044	9.57391460639547e-07	-1.065502183406	1
ENSG00000164946.19	FREM1	9	14863528	9_13	0	0.0147017292479039	5.35024433678162	1.3119042588771e-06	-0.374027156328545	3
ENSG00000164975.15	SNAPC3	9	15423550	9_13	0	0.0191177304426436	7.83557037896284	2.49842924711667e-06	0.909106332543436	2
ENSG00000164989.16	CCDC171	9	15553520	9_13	0	0.0140158834396817	4.89863792016094	1.14513298033892e-06	0.326476609717949	2
ENSG00000173068.17	BNC2	9	16869907	9_14	0	0.013332199533874	8.18714715748422	1.82051602843319e-06	1.18781225985596	2
ENSG00000044459.14	CNTLN	9	17225380	9_14	0	0.00938771781257464	4.87540732419775	7.63362879745952e-07	0.342105263157815	1
ENSG00000178031.16	ADAMTSL1	9	17906068	9_14	0	0.0487673563930445	20.5123658612261	1.66841879416737e-05	1.97830682309219	2
ENSG00000155886.11	SLC24A2	9	19787184	9_15	0	0.0297803574287715	13.7420560984247	6.82561406370093e-06	-1.78571428571487	1
ENSG00000147874.10	HAUS6	9	19103776	9_15	0	0.0258678260448572	12.4033912799097	5.35131457536239e-06	1.30769230769241	1
ENSG00000137145.20	DENND4C	9	19230401	9_15	0	0.0115580170581323	4.77722141323689	9.20913431036691e-07	0.109053355050762	2
ENSG00000137154.12	RPS6	9	19380241	9_15	0	0.0119927500766127	5.12588823008639	1.02529306776651e-06	-0.347493465000663	2
ENSG00000177076.5	ACER2	9	19408680	9_15	0	0.0115525044400492	4.77271674443216	9.19606240825086e-07	-0.118718630721662	2
ENSG00000188352.12	FOCAD	9	20658534	9_16	0	0.0457647015278961	16.2651044900802	1.24150249730401e-05	-1.68579234972773	1
ENSG00000188921.13	HACD4	9	21031353	9_16	0	0.0261474455875124	10.928249842301	4.76584582481289e-06	1.18694362017744	1
ENSG00000198642.6	KLHL9	9	21335405	9_16	0	0.0159758341167826	6.25902333810476	1.66774719520044e-06	0.576271186440378	1
ENSG00000099810.18	MTAP	9	21802323	9_16	0	0.0214625020615994	9.05467224496495	3.2412549281096e-06	-1.68740864129591	2
ENSG00000147889.17	CDKN2A	9	21995045	9_16	0	0.0252391546345309	10.5925151043213	4.45896436924078e-06	-1.23913043478299	1
ENSG00000176399.3	DMRTA1	9	22446684	9_17	0	0.0164252177525401	6.01992801376278	1.64915903865553e-06	-0.534792345616798	2
ENSG00000198680.4	TUSC1	9	25678641	9_19	0	0.0473489310284456	16.5678984200369	1.30839147985493e-05	-1.76357827476006	1
ENSG00000120159.11	CAAP1	9	26885370	9_20	0	0.0111451296813201	6.9789214153723	1.29727945377631e-06	0.929215347381136	2
ENSG00000096872.15	IFT74	9	26949688	9_20	0	0.0122571520751145	7.87701358745655	1.61031661756256e-06	1.16171617161726	1
ENSG00000120160.10	EQTN	9	27297441	9_20	0	0.0135954581254755	8.85597793751419	2.00812377553262e-06	1.0939226519332	1
ENSG00000147894.14	C9orf72	9	27568819	9_20	0	0.0109875734971799	6.84449932353872	1.25430624228664e-06	0.726027397260413	1
ENSG00000188133.5	TMEM215	9	32783107	9_25	0	0.0183660543861841	5.3221435253256	1.63028132557012e-06	-0.38826185101586	1
ENSG00000230453.9	ANKRD18B	9	33524036	9_25	0	0.0177106606304277	4.97812731195417	1.47048590484987e-06	0.225873410385527	2
ENSG00000122729.18	ACO1	9	32433967	9_25	0	0.023796319993393	7.77734871859787	3.08675015107427e-06	-0.891598462280505	2
ENSG00000107201.9	DDX58	9	32523739	9_25	0	0.0172061259585273	4.70458225222731	1.3500948148519e-06	-0.134920634920637	1
ENSG00000235453.8	TOPORS-AS1	9	32550914	9_25	0	0.023228098140068	7.54802744732024	2.92420104925666e-06	0.827424451602896	2
ENSG00000197579.7	TOPORS	9	32552464	9_25	0	0.0444897613576002	13.7381818071449	1.01941129490669e-05	1.49612403100824	1
ENSG00000241043.1	GVQW1	9	32564175	9_25	0	0.0199367678333776	6.09938779992199	2.02815481916674e-06	0.71501805225497	2
ENSG00000165264.10	NDUFB6	9	32573604	9_25	0	0.0247401644769637	8.14653715113358	3.36152024011775e-06	-1.02777777777787	1
ENSG00000137074.18	APTX	9	33025115	9_25	0	0.0228225733968619	7.38094502359699	2.80954950279775e-06	-0.98789707422392	3
ENSG00000086061.15	DNAJA1	9	33024934	9_25	0	0.0311880096716817	10.3480589427452	5.38278036575328e-06	-1.3542629448395	3
ENSG00000122692.8	SMU1	9	33075222	9_25	0	0.034457587212001	11.2976603744088	6.4928218163477e-06	-1.37525689766253	2
ENSG00000086062.12	B4GALT1	9	33166747	9_25	0	0.0553639939048049	15.8359265184109	1.46228153383631e-05	-1.76610169491579	1
ENSG00000086102.18	NFX1	9	33290659	9_25	0	0.0174250877526534	4.82426558605842	1.40205899526617e-06	-0.160919540229892	1
ENSG00000165269.12	AQP7	9	33410387	9_25	0	0.0178045779015924	5.02819293565483	1.49315097198164e-06	-0.341040462427857	1
ENSG00000165272.14	AQP3	9	33447308	9_25	0	0.017323365328663	4.76885559067231	1.37786459624153e-06	0.257142857142814	1
ENSG00000165271.16	NOL6	9	33467579	9_25	0	0.0172032276717344	4.70298835730704	1.3494100680199e-06	0.0986842105263282	1
ENSG00000122735.15	DNAI1	9	34456580	9_26	0	0.01377082652864	4.86268626935664	1.11685389660106e-06	-0.563999999999687	1
ENSG00000010438.16	PRSS3	9	33750239	9_26	0	0.0135860563088484	4.73502443776993	1.07294075146047e-06	-0.0453020842132541	2
ENSG00000107341.4	UBE2R2	9	33817619	9_26	0	0.020743320912022	8.73952811361969	3.02361419484716e-06	1.18110236220474	1
ENSG00000198876.12	DCAF12	9	34127603	9_26	0	0.0178760100522937	7.33042976080614	2.185546910149e-06	1.03534303534308	1
ENSG00000186638.16	KIF24	9	34311022	9_26	0	0.0716167287481384	20.5836586858096	2.4586525355603e-05	-2.42809858535738	2
ENSG00000164978.17	NUDT2	9	34329047	9_26	0	0.0135383194481313	4.70176258903149	1.06166025484232e-06	0.0472432761412029	2
ENSG00000164972.12	C9orf24	9	34397547	9_26	0	0.0162735506186772	6.4416259547308	1.74838844573439e-06	0.593495934959374	1
ENSG00000164970.14	FAM219A	9	34374193	9_26	0	0.0189381028769217	7.87692336220901	2.48801616136802e-06	0.882352941176318	1
ENSG00000164967.9	RPP25L	9	34612071	9_26	0	0.013705559179825	4.81778724372957	1.10129706597631e-06	0.30176107854906	2
ENSG00000205143.2	ARID3C	9	34628286	9_26	0	0.0141357457901672	5.10988175822909	1.20472988228462e-06	-0.289334564539315	2
ENSG00000147955.16	SIGMAR1	9	34638083	9_26	0	0.0155258647911403	5.9967433657676	1.5528566586733e-06	-0.425076452599595	1
ENSG00000213930.11	GALT	9	34638083	9_26	0	0.0143501428497896	5.25217394063378	1.25705833047079e-06	-0.477665290809013	2
ENSG00000168828.5	OR13J1	9	35870228	9_27	0	0.0243134462427161	11.5806840420626	4.69613788065729e-06	1.29104477611912	1
ENSG00000204930.9	FAM221B	9	35828426	9_27	0	0.0214621355932194	10.3974630426685	3.72186336286403e-06	-1.17499999999988	1
ENSG00000137070.17	IL11RA	9	34649445	9_27	0	0.0126458482029496	5.3923616698709	1.13733153981339e-06	0.135319954779801	2
ENSG00000213927.3	CCL27	9	34663801	9_27	0	0.013738708778078	6.17556183056333	1.41508490303257e-06	0.377228373351044	2
ENSG00000187186.14	RP11-195F19.5	9	34666179	9_27	0	0.019027560326454	9.25657423519725	2.93760569535693e-06	1.30606820767808	2
ENSG00000172724.11	CCL19	9	34691559	9_27	0	0.0118122929170482	4.74840230699349	9.35495754260462e-07	-0.210884353741563	1
ENSG00000137077.7	CCL21	9	34710087	9_27	0	0.0137249775957791	6.16622082791079	1.41153231005057e-06	-0.992564942717467	2
ENSG00000122733.12	PHF24	9	34957218	9_27	0	0.01512199114621	7.08255833112402	1.78631993555003e-06	-1.20769230769232	1
ENSG00000221829.9	FANCG	9	35079364	9_27	0	0.0142240484024054	6.50376579640471	1.54293709635187e-06	-0.870611482134747	2
ENSG00000165282.13	PIGO	9	35093023	9_27	0	0.0120467185913618	4.93398540001661	9.91349361173637e-07	0.440000000000199	1
ENSG00000137101.12	CD72	9	35646573	9_27	0	0.0222545196217696	10.7411394609172	3.98683888275173e-06	1.27848101265787	1
ENSG00000137078.8	SIT1	9	35651332	9_27	0	0.0642177574834153	20.8641466313516	2.23468270338835e-05	1.95555555555552	1
ENSG00000159884.11	CCDC107	9	35658166	9_27	0	0.0306828566917621	13.7920242031945	7.05803662818238e-06	1.5301814553527	2
ENSG00000137135.17	ARHGEF39	9	35672239	9_27	0	0.0140923593529421	6.41580633860568	1.50797819207957e-06	-0.539654843518147	3
ENSG00000107159.12	CA9	9	35673638	9_27	0	0.0130555784884472	5.69371211269129	1.23980027983161e-06	-0.727722772276683	1
ENSG00000198467.13	TPM2	9	35689952	9_27	0	0.0152841832755394	7.1834118738265	1.83118874565522e-06	-1.04533881752536	2
ENSG00000107175.11	CREB3	9	35732531	9_27	0	0.0133179836684338	5.88171858552033	1.30648017853267e-06	0.586138613861011	1
ENSG00000070610.14	GBA2	9	35748809	9_27	0	0.0338719150349311	14.7336095205064	8.32355804720791e-06	1.76190476190523	1
ENSG00000107185.9	RGP1	9	35749848	9_27	0	0.0121589830371907	5.02162385669024	1.01836047988807e-06	0.436241610738362	1
ENSG00000159899.14	NPR2	9	35792426	9_27	0	0.0150250378988294	7.02170108952668	1.75961647488016e-06	0.87500000000027	1
ENSG00000137098.13	SPAG8	9	35812626	9_27	0	0.0189330967149798	9.20945347410688	2.90814205709712e-06	-1.15723270440273	1
ENSG00000137133.10	HINT2	9	35815314	9_27	0	0.0141436816405834	6.45020110912774	1.5215836517044e-06	0.656960370791386	2
ENSG00000137103.16	TMEM8B	9	35829393	9_27	0	0.0174560324658603	8.44035307279045	2.4573457187977e-06	0.93750000000015	1
ENSG00000235387.2	SPAAR	9	35909425	9_27	0	0.0118225341040813	4.75660782638444	9.3792481690495e-07	-0.0441968544906318	2
ENSG00000122707.11	RECK	9	36036393	9_27	0	0.0194655276227803	9.47208820038831	3.07519046166536e-06	-0.951999999999876	1
ENSG00000122694.15	GLIPR2	9	36136201	9_27	0	0.014701569783962	6.8158888274139	1.67126882992732e-06	0.635212745626078	2
ENSG00000185972.5	CCIN	9	36168904	9_27	0	0.0190905663334746	9.28787109765926	2.95729805171416e-06	-1.11494252873583	1
ENSG00000122705.16	CLTA	9	36191763	9_27	0	0.0229895899403817	11.0494211067506	4.2367306623546e-06	1.24882629108024	1
ENSG00000159921.14	GNE	9	36276860	9_27	0	0.0117514149264097	4.69962917902484	9.21115007138167e-07	0.108974358974401	1
ENSG00000147905.17	ZCCHC7	9	37120415	9_28	0	0.0177108065371915	6.59573850772801	1.94832711243516e-06	0.723580413268877	2
ENSG00000137106.17	GRHPR	9	37422659	9_28	0	0.0144611432641775	4.70552110082792	1.13493361528567e-06	0.0735294117647182	1
ENSG00000168795.4	ZBTB5	9	37465101	9_28	0	0.0146050093095346	4.78825604356878	1.16637797242619e-06	0.0954826712845745	2
ENSG00000147912.12	FBXO10	9	37576103	9_28	0	0.0218737100943487	8.70307962681463	3.17508615649508e-06	-1.12883435582851	1
ENSG00000175768.12	TOMM5	9	37592146	9_28	0	0.0144889783101354	4.72398635747552	1.14158039713192e-06	0.0881394182998274	2
ENSG00000070601.9	FRMPD1	9	37651241	9_28	0	0.0176336347937434	6.58822451236683	1.93762771636781e-06	0.633431085043746	1
ENSG00000165275.9	TRMT10B	9	37752910	9_28	0	0.0149887277398686	5.05093698052999	1.26269024855143e-06	0.369230769230723	1
ENSG00000122741.15	DCAF10	9	37800553	9_28	0	0.0147292375453257	4.88291224844624	1.19955258635931e-06	-0.295180722891539	1
ENSG00000107371.12	EXOSC3	9	37798373	9_28	0	0.014521750578388	4.75163262712286	1.15085851278764e-06	0.199134199134139	1
ENSG00000122696.13	SLC25A51	9	37880419	9_28	0	0.0144664774568926	4.70889921622652	1.13616732588889e-06	-0.129656513879919	2
ENSG00000107338.9	SHB	9	38069466	9_28	0	0.0209159017828239	8.25286180927516	2.87899739863598e-06	-1.09778684002554	2
ENSG00000137124.7	ALDH1B1	9	38392405	9_28	0	0.031301848158237	12.0895760103419	6.31162454047379e-06	-1.40883977900552	1
ENSG00000137142.4	IGFBPL1	9	38423829	9_28	0	0.0164932245585842	5.93404531690835	1.63236222547133e-06	0.597122302158172	1
ENSG00000180071.19	ANKRD18A	9	38644849	9_29	0	0.0113053154864364	5.13921407901333	9.69035083736368e-07	0.320396230730708	2
ENSG00000204711.8	C9orf135	9	69820797	9_30	0	0.0305402706403244	10.8956310538243	5.54990278334335e-06	-1.1846153846151	1
ENSG00000181778.4	TMEM252	9	68541464	9_30	0	0.0184335722043887	6.10422705208334	1.87672348710844e-06	0.787037037037375	1
ENSG00000107242.17	PIP5K1B	9	68705404	9_30	0	0.0552571107465897	16.5646785493729	1.52662120700562e-05	1.86352313844468	2
ENSG00000187866.8	FAM122A	9	68780097	9_30	0	0.0172046563611925	5.45110572355224	1.56419435198969e-06	-0.444067796610046	1
ENSG00000135063.17	FAM189A2	9	69324376	9_30	0	0.0271497064503935	9.77659180965279	4.42703266870248e-06	-1.15186246418335	1
ENSG00000107282.7	APBA1	9	69672110	9_30	0	0.0441349120292642	14.4088560551636	1.06064945617188e-05	1.42817148258817	2
ENSG00000165072.9	MAMDC2	9	70043364	9_31	0	0.052086798899071	20.072567163499	1.74377598818031e-05	2.14837229045083	2
ENSG00000198887.8	SMC5	9	70258608	9_32	0	0.0502571483554892	14.5220792939315	1.21726953234033e-05	1.60509554140142	1
ENSG00000119138.4	KLF9	9	70414915	9_32	0	0.0726790740423026	18.0777799343151	2.19136432170812e-05	-2.00799999999935	1
ENSG00000135048.13	TMEM2	9	71817091	9_33	0	0.0208810527228608	6.74156558725147	2.34786574481749e-06	-0.757575757575742	1
ENSG00000119125.16	GDA	9	72147598	9_33	0	0.0275979396564094	9.38852217423599	4.32149487845333e-06	-1.02173913043455	1
ENSG00000165092.12	ALDH1A1	9	73080860	9_33	0	0.0192473172317238	5.96963045359592	1.91636291169538e-06	-0.590551181102392	1
ENSG00000135046.13	ANXA1	9	73151496	9_33	0	0.0290509725321197	9.87635136438514	4.78538973271371e-06	1.33601145765633	2
ENSG00000198963.10	RORB	9	74496983	9_35	0	0.0267660360065491	12.0481008072561	5.37851960601014e-06	1.30695443645026	1
ENSG00000119121.21	TRPM6	9	74888211	9_35	0	0.0138724646480869	5.82193338252693	1.3470414635926e-06	-0.470273970500311	2
ENSG00000135045.6	C9orf40	9	74951330	9_35	0	0.0194294052485529	9.00925971293268	2.91950160868673e-06	1.18367975810323	2
ENSG00000106733.20	NMRK1	9	75087715	9_35	0	0.0123650216932482	4.73506817681127	9.76520184887178e-07	0.0215637602730223	2
ENSG00000134996.11	OSTF1	9	75088515	9_35	0	0.0195001831301185	9.04370458793564	2.94133955400433e-06	-1.16923076923081	1
ENSG00000135002.11	RFK	9	76394031	9_36	0	0.0219392405888879	10.872801960013	3.97853491795882e-06	-1.22666666666647	1
ENSG00000106772.17	PRUNE2	9	76906040	9_37	0	0.0173707134847656	4.72314817486274	1.36838823976574e-06	-0.0825242718446486	1
ENSG00000197969.11	VPS13A	9	77177103	9_37	0	0.0175105290820757	4.79902537131781	1.40156234184632e-06	0.196969696969747	1
ENSG00000148019.12	CEP78	9	78235705	9_37	0	0.0173269110888735	4.69925196419284	1.35803193901936e-06	-0.0649350649350359	1
ENSG00000196781.14	TLE1	9	81689351	9_40	0	0.0179383143113551	8.10113796758563	2.42374967296902e-06	0.915151515151919	1
ENSG00000172159.15	FRMD3	9	83538548	9_41	0	0.0512054302061114	17.6170378914637	1.50455827374579e-05	-1.77990430622012	1
ENSG00000148057.15	IDNK	9	83625512	9_41	0	0.019897807526723	8.71695426589985	2.89287786583922e-06	0.779874213836272	1
ENSG00000135018.13	UBQLN1	9	83708242	9_41	0	0.0155584487691351	6.27112434192135	1.62731568955517e-06	-0.799141970967494	2
ENSG00000165115.14	KIF27	9	83921135	9_41	0	0.0131143175253116	4.72154935285345	1.03273841961322e-06	-0.177777777777741	1
ENSG00000165118.14	C9orf64	9	83956696	9_41	0	0.052103642204624	17.4015979889752	1.51222815585548e-05	2.18253968253998	1
ENSG00000178966.16	RMI1	9	83978900	9_41	0	0.0292863670393267	12.16029790892	5.93977263485812e-06	-1.58271993719669	2
ENSG00000135049.15	AGTPBP1	9	85741759	9_43	0	0.0109089545152564	5.90994603458028	1.07529283451234e-06	0.847031963469857	1
ENSG00000135040.15	NAA35	9	85941196	9_43	0	0.00966270913921718	4.76513220913693	7.67951807909094e-07	0.295416019496816	2
ENSG00000135052.16	GOLM1	9	86099840	9_44	0	0.0373141348549525	13.6214322611243	8.47727471870162e-06	-1.80952380952389	1
ENSG00000180447.6	GAS1	9	86947272	9_44	0	0.0158759779568659	5.5075541274141	1.45834194377757e-06	0.504398826979541	1
ENSG00000196730.12	DAPK1	9	87496730	9_44	0	0.0629001425121177	18.6292932975526	1.95437597497556e-05	1.89908256880682	1
ENSG00000213694.3	S1PR3	9	88991897	9_45	0	0.0100389802371433	6.91082627769879	1.15712341218121e-06	-0.668461565994979	2
ENSG00000148082.9	SHC3	9	89179148	9_45	0	0.0190955067232531	12.9882761042831	4.13659311961582e-06	-1.74576271186481	1
ENSG00000187764.11	SEMA4D	9	89483114	9_45	0	0.150550805505705	32.9253596143713	8.2674907208643e-05	3.23155951967012	2
ENSG00000130222.10	GADD45G	9	89605006	9_45	0	0.0130398459731119	9.3802488977177	2.04007873668949e-06	-1.48387096774195	1
ENSG00000148090.11	AUH	9	91361174	9_46	1	0.545972829138387	25.1596983734393	0.00022910605435921	-4.49725870384791	2
ENSG00000204352.2	C9orf129	9	93346145	9_47	0	0.052348828755081	26.6611596101866	2.32780238978858e-05	2.54185022026526	1
ENSG00000169071.14	ROR2	9	91950467	9_47	0	0.00545590394804107	4.71111569970438	4.28697145382447e-07	-0.0660660660660606	1
ENSG00000090054.13	SPTLC1	9	92112369	9_47	0	0.00582170323380715	5.63145820767952	5.46803183259631e-07	-0.83346050101746	3
ENSG00000196305.17	IARS	9	92293811	9_47	0	0.00577431244194382	5.44897121875732	5.24777128679957e-07	0.637820512820683	1
ENSG00000198000.11	NOL8	9	92325340	9_47	0	0.0114172383043173	11.3516966577632	2.16163293527036e-06	-1.24251968504008	1
ENSG00000188312.13	CENPP	9	92325340	9_47	0	0.0114172383043173	11.3516966577632	2.16163293527036e-06	1.24251968504008	1
ENSG00000106809.10	OGN	9	92420825	9_47	0	0.00604733296105475	5.9085830709082	5.95946581013614e-07	-1.06399999999968	1
ENSG00000106823.12	ECM2	9	92536646	9_47	0	0.00633862598498503	6.50093388086681	6.87275687975248e-07	-0.880640909743493	2
ENSG00000127080.9	IPPK	9	92669747	9_47	0	0.20224711548156	20.9702121558648	7.07367766826226e-05	-4.09375000000128	1
ENSG00000185963.13	BICD2	9	92764385	9_47	0	0.00758989600884463	10.2353475344831	1.29568229566374e-06	2.59420289855081	1
ENSG00000127081.13	ZNF484	9	92877639	9_47	0	0.00682302946212587	6.5183642386427	7.41781464134743e-07	-0.369287020109663	1
ENSG00000127084.17	FGD3	9	92947377	9_47	0	0.00979521430057695	10.6452586715696	1.7391228709425e-06	1.58492871668405	2
ENSG00000165233.17	CARD19	9	93096095	9_47	0	0.0213177655896537	17.8444543483013	6.34461188639131e-06	2.01547987616095	1
ENSG00000131669.9	NINJ1	9	93126385	9_47	0	0.121703967432966	32.8107314366194	6.66010005539657e-05	-2.76875000000114	1
ENSG00000188938.15	FAM120AOS	9	93453905	9_47	0	0.00675064108147272	6.70989164762825	7.55475927893489e-07	0.738359201773691	1
ENSG00000197724.10	PHF2	9	93576100	9_47	0	0.0121045029029437	12.1061403470238	2.44406509621885e-06	1.30316742081435	1
ENSG00000131668.13	BARX1	9	93955005	9_48	0	0.0153789656293308	7.60394030318894	1.95041007005397e-06	-1.11675126903485	1
ENSG00000158079.14	PTPDC1	9	94030508	9_48	0	0.0851995688935112	23.9675551391353	3.40581644392779e-05	-2.44776119402995	1
ENSG00000175787.16	ZNF169	9	94259735	9_48	0	0.0115131847646778	4.8683396253172	9.3483819409709e-07	-0.173611111111047	1
ENSG00000148110.15	MFSD14B	9	94374451	9_48	0	0.0130633630348525	6.06141932629622	1.32065515562618e-06	-0.409090909090887	1
ENSG00000130957.4	FBP2	9	94593961	9_48	0	0.0114929390175307	4.85172109241875	9.30008750358359e-07	-0.0645161290322908	1
ENSG00000165140.9	FBP1	9	94647155	9_48	0	0.0147060195913213	7.18085925914805	1.76129320925917e-06	0.916666666666538	1
ENSG00000158169.12	FANCC	9	95426883	9_48	0	0.0242142840597994	11.9040260429355	4.80756989273796e-06	1.52942433636717	2
ENSG00000182150.15	ERCC6L2	9	95876006	9_48	0	0.0113250251254715	4.71275828578872	8.90173057304923e-07	-0.0729889627979238	2
ENSG00000130948.9	HSD17B3	9	96302143	9_49	0	0.165090051439788	32.678822146162	8.99802930283631e-05	-3.19014744895499	2
ENSG00000130958.11	SLC35D2	9	96384469	9_49	0	0.00900774969516538	4.71403815701468	7.08222155408826e-07	-0.0258064516129028	1
ENSG00000165244.6	ZNF367	9	96418316	9_49	0	0.0107513069139185	6.38359756989879	1.14468730405001e-06	-0.560906515580892	1
ENSG00000130956.13	HABP4	9	96450648	9_49	0	0.0132883996634883	8.38440099318665	1.8582529368783e-06	0.90604026845646	1
ENSG00000081386.12	ZNF510	9	96778427	9_49	0	0.0101957906349722	5.8829172481513	1.00040016320058e-06	-0.663405088062554	1
ENSG00000196312.12	MFSD14C	9	97013608	9_49	0	0.00948958308417158	5.20561727515136	8.2390942903994e-07	-0.488789363249204	2
ENSG00000136943.10	CTSV	9	97039593	9_49	0	0.00902074319972679	4.7276349035465	7.11289430874762e-07	0.206896551724056	1
ENSG00000197816.13	CCDC180	9	97307366	9_49	0	0.00903765559566105	4.74530131353671	7.15285937745097e-07	-0.0601851851851843	1
ENSG00000196116.7	TDRD7	9	97411914	9_49	0	0.00934768291301813	5.06346763529426	7.8942725445003e-07	-0.245508982035945	1
ENSG00000136842.13	TMOD1	9	97501517	9_49	0	0.0149099471535645	9.47268531633853	2.35564216803632e-06	1.01801801801788	1
ENSG00000136932.13	TRMO	9	97899768	9_49	0	0.030212230880542	16.1686028488114	8.14733162573309e-06	-1.81249999999965	1
ENSG00000136929.12	HEMGN	9	97944973	9_49	0	0.0127838564668059	8.01871123649946	1.70972619537623e-06	0.957446808510602	1
ENSG00000106785.14	TRIM14	9	98122244	9_49	0	0.0091792899059161	4.89198355891453	7.48952337546102e-07	0.250065912499993	2
ENSG00000106789.12	CORO2A	9	98191773	9_49	0	0.0098890381764053	5.5946404467731	9.22754857004193e-07	-0.426025904940071	2
ENSG00000165138.17	ANKS6	9	98796162	9_49	0	0.00913860348211182	4.85007864217811	7.39245552111097e-07	0.234146341463457	1
ENSG00000136881.11	BAAT	9	101382966	9_50	0	0.0124797919451448	8.7716055597859	1.82577201012398e-06	-1.10698815414963	3
ENSG00000119508.17	NR4A3	9	99821410	9_50	0	0.00874722751056434	5.52850443256705	8.06562804423627e-07	-0.767195767195434	1
ENSG00000136874.10	STX17	9	99907275	9_50	0	0.0320061676470127	17.7447579613261	9.47248358266535e-06	2.18045112781911	1
ENSG00000023318.7	ERP44	9	100098646	9_50	0	0.0309516269514343	17.53645021495	9.05284896018033e-06	-2.29032258064496	1
ENSG00000119509.12	INVS	9	100099331	9_50	0	0.00873554417660816	5.40642591148503	7.87699057446779e-07	-0.292464399767091	2
ENSG00000136891.13	TEX10	9	100352511	9_50	0	0.00821666755948347	4.78808085785067	6.56171400451747e-07	-0.105225732612299	2
ENSG00000066697.14	MSANTD3	9	100426749	9_50	0	0.01076291652788	7.2871101436693	1.30811345140318e-06	0.67105263157895	1
ENSG00000241697.4	TMEFF1	9	100473508	9_50	0	0.0142470682738246	10.2798735105212	2.44271827727666e-06	1.60615511508355	2
ENSG00000170681.6	MURC	9	100577558	9_50	0	0.0160542036022515	11.1542154848765	2.98667455705912e-06	1.46025229930214	2
ENSG00000136870.10	ZNF189	9	101399168	9_50	0	0.00865465738638171	5.2829092568498	7.62576006494311e-07	-0.317279466304283	2
ENSG00000136872.17	ALDOB	9	101435495	9_50	0	0.0159633860854543	11.0153325890711	2.93280195772018e-06	1.17777777777785	1
ENSG00000165152.8	TMEM246	9	101533361	9_50	0	0.00881092613731649	5.4613124546939	8.0256218041454e-07	-0.533345566656387	2
ENSG00000155827.11	RNF20	9	101533571	9_50	0	0.00845267103870506	5.06778792866785	7.14451094200007e-07	-0.314100422798321	2
ENSG00000136824.18	SMC2	9	104094671	9_52	0	0.0131983937835737	4.79680689418051	1.05592585174634e-06	-0.0887096774193676	1
ENSG00000136783.9	NIPSNAP3A	9	104747123	9_52	0	0.0258446429157454	11.1609137150934	4.81094500358648e-06	1.52965201124208	2
ENSG00000165028.11	NIPSNAP3B	9	104759442	9_52	0	0.0220480527247601	9.65315997994702	3.54976700299241e-06	1.26082669945083	2
ENSG00000070214.15	SLC44A1	9	105244667	9_53	0	0.0244402532983848	8.63225441072211	3.51876318585232e-06	-1.05737704918089	1
ENSG00000106701.11	FSD1L	9	105447681	9_53	0	0.0181207895574602	5.79635029904157	1.75182954401077e-06	-0.611940298507566	1
ENSG00000106692.13	FKTN	9	105560254	9_53	0	0.019431303781531	6.45759625253483	2.09282509934587e-06	-0.661498708010423	1
ENSG00000186051.6	TAL2	9	105662011	9_53	0	0.0557423157381533	16.5028977271439	1.53428246193256e-05	1.71485087764418	2
ENSG00000148143.12	ZNF462	9	107023884	9_54	0	0.0140379322987279	5.90562216809934	1.38270300678228e-06	-0.601990049750917	1
ENSG00000119318.12	RAD23B	9	107282954	9_54	0	0.0330714215092796	14.0320921116665	7.73990081028004e-06	1.6106237188716	2
ENSG00000260230.2	FRRS1L	9	109167344	9_55	0	0.0322988323309757	16.3409827712085	8.80288644613016e-06	-1.8611111111113	1
ENSG00000070061.14	IKBKAP	9	108934366	9_55	0	0.0168081772161254	10.1428329662236	2.84341334572852e-06	-1.35085698468163	2
ENSG00000119328.11	FAM206A	9	108933879	9_55	0	0.0103241427395093	5.53756959320246	9.53527676671425e-07	-0.447457627118691	1
ENSG00000119326.14	CTNNAL1	9	109013487	9_55	0	0.0178787773119337	10.7272392434775	3.19879116043115e-06	1.32564894739094	2
ENSG00000106771.12	TMEM245	9	109112805	9_55	0	0.0101718768903587	5.39736378431892	9.15678235178088e-07	0.520426616100976	2
ENSG00000070159.13	PTPN3	9	109498479	9_55	0	0.0195251889701999	11.561461275491	3.76502687218523e-06	-1.43939393939383	1
ENSG00000136810.12	TXN	9	110243056	9_56	0	0.0490081697006316	20.4283914433426	1.66979347626843e-05	2.09336326990345	2
ENSG00000165124.17	SVEP1	9	110578906	9_56	0	0.134592586513414	30.2705038607561	6.7951788943467e-05	2.95275590551265	1
ENSG00000136813.14	KIAA0368	9	111426391	9_56	0	0.0160197022282026	9.79204981082074	2.61630372055099e-06	1.15200000000035	1
ENSG00000173258.12	ZNF483	9	111525084	9_56	0	0.0188509373475912	11.3323678841264	3.56298275403241e-06	-1.27462121212157	1
ENSG00000106853.18	PTGR1	9	111590918	9_56	0	0.00939664992089351	4.75316342218929	7.44930745285937e-07	-0.0221243955670057	4
ENSG00000059769.19	DNAJC25	9	111631048	9_56	0	0.0134996482908665	8.17386964749177	1.84039170433023e-06	-0.91235059760952	1
ENSG00000242616.3	GNG10	9	111671370	9_56	0	0.0139514336764587	8.48496495527624	1.97437206365583e-06	0.976190476190599	1
ENSG00000148154.9	UGCG	9	111896656	9_56	0	0.00947058282713864	4.8271006657323	7.62470715175106e-07	0.174157303370828	1
ENSG00000106868.16	SUSD1	9	112175572	9_57	0	0.0211054107032131	10.3544562903675	3.64486302878187e-06	-1.8255033557049	1
ENSG00000119314.15	PTBP3	9	112356632	9_57	0	0.0147901142155078	6.9886605088882	1.72395361909144e-06	0.860606060606034	1
ENSG00000165185.14	KIAA1958	9	112487153	9_57	0	0.0116298360413883	4.71738472299041	9.15029285530104e-07	-0.227999999999899	1
ENSG00000119457.7	SLC46A2	9	112890556	9_57	0	0.0487865394287516	18.3367908728642	1.49205025420845e-05	-1.89629629629664	1
ENSG00000136866.13	ZFP37	9	113051513	9_58	0	0.0154035137911503	5.25561115662397	1.35021563673934e-06	0.394088669950686	1
ENSG00000136867.10	SLC31A2	9	113145266	9_58	0	0.0764275212138773	20.5476964150264	2.61922628493044e-05	2.20944393949026	2
ENSG00000119321.8	FKBP15	9	113201673	9_58	0	0.0156471042815329	5.40400236264264	1.41029385235952e-06	-0.395061728395157	1
ENSG00000176386.8	CDC26	9	113278160	9_58	0	0.0466841805027812	15.7972456429715	1.23001729079716e-05	1.8542680389824	2
ENSG00000136875.12	PRPF4	9	113297287	9_58	0	0.0290816868556586	11.2807596274843	5.47164666311614e-06	-1.48684210526344	1
ENSG00000165188.13	RNF183	9	113303333	9_58	0	0.0146919496862696	4.80839471793856	1.17825597124069e-06	-0.10661764705889	1
ENSG00000148225.15	WDR31	9	113340476	9_58	0	0.0145576785259928	4.7215983443212	1.14641344339256e-06	0.11361523111795	2
ENSG00000119431.9	HDHD3	9	113376783	9_58	0	0.0146409596262334	4.77552914590289	1.16614122486224e-06	-0.205479452054773	1
ENSG00000148218.15	ALAD	9	113380986	9_58	0	0.0195240310482807	7.49921929369998	2.44199993875718e-06	-0.917197452229159	1
ENSG00000148229.12	POLE3	9	113410926	9_58	0	0.0985633206700239	23.0263876188112	3.78530818210577e-05	-2.81343283582235	1
ENSG00000157653.11	C9orf43	9	113406475	9_58	0	0.0169050643639694	6.13555108114557	1.72993788773934e-06	0.610576923076715	1
ENSG00000106927.11	AMBP	9	114078058	9_58	0	0.0211864906137561	8.27358473954861	2.92356564582221e-06	0.978058998439824	2
ENSG00000136883.13	KIF12	9	114099803	9_58	0	0.0405131024542598	14.4407069491153	9.75762363262754e-06	1.64566929133822	1
ENSG00000095397.13	WHRN	9	114505496	9_59	0	0.00616584818968724	8.20720741211095	8.44011457617159e-07	0.836805555555886	1
ENSG00000157693.14	TMEM268	9	114611304	9_59	0	0.00608436694179815	11.6214535442521	1.17933165035426e-06	-2.28571428571344	1
ENSG00000119401.10	TRIM32	9	116686877	9_60	0	0.00941264252094276	9.661333059816	1.51673156375092e-06	1.14492505824952	2
ENSG00000078725.12	BRINP1	9	119369906	9_61	0	0.0147541925370441	5.4479693357185	1.34063392956791e-06	-0.380244841413565	2
ENSG00000136861.17	CDK5RAP2	9	120572167	9_62	0	0.0181047731167239	8.7419933140336	2.6397552502376e-06	0.953519364549044	2
ENSG00000119403.13	PHF19	9	120895224	9_62	0	0.0172560521576741	8.28757474065218	2.38522310965052e-06	-1.04615384615381	1
ENSG00000056558.10	TRAF1	9	120928863	9_62	0	0.0135731720319431	6.01730039378814	1.36220713866213e-06	0.66713378553154	2
ENSG00000106804.7	C5	9	121049439	9_62	0	0.0180383138830796	8.70720436785417	2.61959880300007e-06	-1.00833333333376	1
ENSG00000148180.19	GSN	9	121208638	9_62	0	0.0164889386905983	7.85726668845682	2.16084841972822e-06	-0.974747474747519	1
ENSG00000148175.12	STOM	9	121370602	9_62	0	0.0174039154513346	8.36814430246835	2.42904875034986e-06	1.53111065718722	2
ENSG00000185681.12	MORN5	9	122166846	9_63	0	0.0214007454974077	8.42795414153315	3.00823092627673e-06	-0.929095354523195	1
ENSG00000106852.15	LHX6	9	122205631	9_63	0	0.0146793727074063	4.85928125497384	1.18970596647387e-06	0.181102362204677	1
ENSG00000119446.13	RBM18	9	122264840	9_63	0	0.021579379896553	8.50676122556513	3.06170475800552e-06	-0.933823529411628	1
ENSG00000095303.14	PTGS1	9	122370243	9_63	0	0.0144375065375817	4.70221760387414	1.13228309283428e-06	-0.0323886639676172	1
ENSG00000171448.8	ZBTB26	9	122931599	9_63	0	0.0145990948646174	4.80743741287611	1.17057616035307e-06	-0.193641618496981	1
ENSG00000106689.10	LHX2	9	124001725	9_63	0	0.0198099754866464	7.69593910299317	2.54276172885598e-06	0.875000000000364	1
ENSG00000180264.11	ADGRD2	9	124450502	9_64	0	0.0181329938140485	4.87702591596002	1.47497507822368e-06	-0.339285714285533	1
ENSG00000136918.7	WDR38	9	124853321	9_64	0	0.0190515955417234	5.34498003266021	1.69839047585486e-06	-0.433436532507708	1
ENSG00000136930.12	PSMB7	9	124415457	9_64	0	0.0205898693328749	6.08062300844663	2.08815039455591e-06	0.735999999999793	1
ENSG00000136942.14	RPL35	9	124862400	9_64	0	0.0193575062070496	5.49584150249553	1.77436806373765e-06	-0.567999999999929	1
ENSG00000136950.13	ARPC5L	9	124862400	9_64	0	0.0193575062070496	5.49584150249553	1.77436806373765e-06	0.567999999999929	1
ENSG00000136935.13	GOLGA1	9	124948033	9_64	0	0.01974728750287	5.68470706482007	1.87230089528492e-06	0.6503496503496	1
ENSG00000119414.11	PPP6C	9	125190546	9_64	0	0.0192168052233977	5.42673619773562	1.73932205598424e-06	-0.55882352941183	1
ENSG00000136933.16	RABEPK	9	125200693	9_64	0	0.017857365504543	4.73201831718196	1.4093663903149e-06	0.0114285714285764	1
ENSG00000044574.7	HSPA5	9	125241708	9_64	0	0.0630545414368501	16.7645342244298	1.76306355875678e-05	1.94023904382561	1
ENSG00000119487.16	MAPKAP1	9	125707404	9_64	0	0.0237496488442669	7.43451557117029	2.94489607789797e-06	-1.11718750000068	1
ENSG00000167081.16	PBX3	9	125747378	9_64	0	0.0332105125395971	10.6221781100105	5.88368296146134e-06	-1.48029518982471	2
ENSG00000136944.17	LMX1B	9	126614883	9_65	0	0.0201445927492523	7.4475070898953	2.50224322969978e-06	-0.859813084112012	1
ENSG00000136859.9	ANGPTL2	9	127122859	9_65	0	0.0188848680851194	6.83579470465452	2.15309440522972e-06	0.725720472066844	2
ENSG00000136895.18	GARNL3	9	127224068	9_65	0	0.0184267553046453	6.60324717754638	2.02939473217034e-06	-0.679487179487379	1
ENSG00000136856.17	SLC2A8	9	127408282	9_66	0	0.0134049587974413	5.53022694391081	1.23642717820478e-06	-0.500000000000034	1
ENSG00000196152.10	ZNF79	9	127424421	9_66	0	0.0302665564391923	13.2489764295049	6.6881413824097e-06	1.45771144278635	1
ENSG00000197958.12	RPL12	9	127451143	9_66	0	0.0132246153144809	5.4022428807508	1.19156368619715e-06	0.37177677835311	2
ENSG00000148356.13	LRSAM1	9	127451143	9_66	0	0.0406105937205012	16.0519918436973	1.08724739258e-05	-1.72157369090421	2
ENSG00000136830.11	FAM129B	9	127578634	9_66	0	0.0131426423752148	5.34349582749407	1.17130034348295e-06	-0.314450609176068	2
ENSG00000167094.15	TTC16	9	127716374	9_66	0	0.0431948696763971	16.6418432447056	1.19892964979917e-05	1.83999999999998	1
ENSG00000187024.13	PTRH1	9	127724636	9_66	0	0.0123400270606711	4.74821621225515	9.77252306638854e-07	-0.0317460317460396	1
ENSG00000136877.14	FPGS	9	127794947	9_66	0	0.016193279730966	7.3168687875963	1.97615129229816e-06	-0.774965931666377	2
ENSG00000136908.17	DPM2	9	127938982	9_66	0	0.0197815322954902	9.21166340340295	3.03919170588256e-06	1.14999999999994	1
ENSG00000167106.11	FAM102A	9	127980555	9_66	0	0.0249037363082701	11.3954316213655	4.73320586782876e-06	1.35978835978892	1
ENSG00000148334.14	PTGES2	9	128128504	9_66	0	0.0149317594097358	6.5497938297873	1.63116809796614e-06	0.86190476190483	1
ENSG00000171159.4	C9orf16	9	128160148	9_66	0	0.0143090657879253	6.1470909510468	1.46703685679552e-06	-0.508090614886646	1
ENSG00000106976.20	DNM1	9	128191232	9_66	0	0.0151252928616533	6.67157404001687	1.6830313591984e-06	-0.786259541984803	1
ENSG00000148337.20	CIZ1	9	128204539	9_66	0	0.0124004330723724	4.79433980491752	9.91575460364772e-07	-0.11967545638949	1
ENSG00000175854.11	SWI5	9	128275631	9_66	0	0.0206264240187698	9.60798205107042	3.3053406899963e-06	-1.2247191011235	1
ENSG00000167110.17	GOLGA2	9	128276122	9_66	0	0.0169805876195696	7.7660552239246	2.19944595607298e-06	-1.003745318352	1
ENSG00000167113.10	COQ4	9	128322700	9_66	0	0.0125739186997286	4.92557282818296	1.03296949966084e-06	-0.206845585660331	2
ENSG00000167114.12	SLC27A4	9	128340256	9_66	0	0.0797000032261605	22.5432133631158	2.99663788676611e-05	2.34558648860261	2
ENSG00000167118.10	URM1	9	128371068	9_66	0	0.0127345243401755	5.04547106277668	1.07162923522826e-06	0.126666666666693	1
ENSG00000167123.18	CERCAM	9	128405181	9_66	0	0.0126793133934727	5.00442196576813	1.05830235764219e-06	-0.241685144124153	1
ENSG00000136811.16	ODF2	9	128446164	9_66	0	0.0133211720172667	5.4709842158733	1.21553649854728e-06	0.501886792452794	1
ENSG00000119392.14	GLE1	9	128504933	9_66	0	0.0193630173737801	9.00909089846213	2.90947151440009e-06	-1.13414634146338	1
ENSG00000119333.11	WDR34	9	128656510	9_66	0	0.0125118874605994	4.87885472830494	1.01812434406599e-06	0.0263157894736872	1
ENSG00000160445.10	ZER1	9	128772888	9_66	0	0.0137397158279856	5.76332348475711	1.32072029796885e-06	-0.527227722772221	1
ENSG00000107021.15	TBC1D13	9	128787472	9_66	0	0.0149524996322841	6.56293511347596	1.63671105744039e-06	-0.808641975308479	1
ENSG00000198917.12	SPOUT1	9	128829615	9_66	0	0.0257404304637073	11.7092320501031	5.02694720164604e-06	1.41951219512174	1
ENSG00000136802.11	LRRC8A	9	128882028	9_66	0	0.0138112669688424	5.81241910977193	1.33890741798058e-06	0.681159420289464	1
ENSG00000175287.18	PHYHD1	9	128922557	9_66	0	0.0856196217039933	23.2393392238844	3.31861739746778e-05	-2.71653543307061	1
ENSG00000175283.7	DOLK	9	128951293	9_66	0	0.0127092146018662	5.02666975337633	1.06551402886018e-06	0.178191489361725	1
ENSG00000095319.14	NUP188	9	128908640	9_66	0	0.012451593675041	4.83323700234507	1.00374440496312e-06	-0.394366197183181	1
ENSG00000148343.18	MIGA2	9	129036982	9_66	0	0.0169740054266713	7.76239453588309	2.19755703214042e-06	0.948805460750638	1
ENSG00000119383.19	PTPA	9	129110977	9_66	0	0.0210809326190949	9.81457189077704	3.45081189376943e-06	1.29629629629659	1
ENSG00000095321.16	CRAT	9	129110977	9_66	0	0.0210809326190949	9.81457189077704	3.45081189376943e-06	1.29629629629659	1
ENSG00000179058.6	C9orf50	9	129620317	9_67	0	0.0185966422103144	6.11137342536047	1.89554222200998e-06	-0.614457831325265	1
ENSG00000167157.10	PRRX2	9	129697483	9_67	0	0.0491916257292626	15.3718402976669	1.26118020363398e-05	1.65248226950364	1
ENSG00000148344.10	PTGES	9	129752610	9_67	0	0.0486029417871864	15.256383327119	1.23672817307565e-05	-1.69354838709638	1
ENSG00000136816.15	TOR1B	9	129798509	9_67	0	0.0162860414363391	4.85565304635427	1.31893468174545e-06	0.340172382337986	3
ENSG00000136827.11	TOR1A	9	129824189	9_67	0	0.0181114299352555	5.86104989483194	1.77046874455502e-06	-0.72483221476501	1
ENSG00000187239.16	FNBP1	9	130043277	9_67	0	0.0425638537542946	13.9856563726027	9.92850597096719e-06	-1.84444444444497	1
ENSG00000107130.9	NCS1	9	130173062	9_67	0	0.0203282376334279	6.95472532993109	2.35797837086678e-06	-0.7411300919843	1
ENSG00000130707.17	ASS1	9	130445062	9_68	0	0.0190829332249555	7.44502045215394	2.36957866715949e-06	-0.814814814814627	1
ENSG00000107164.15	FUBP3	9	130578930	9_68	0	0.0146516806546296	4.94470526550425	1.20833668264646e-06	-0.3008849557522	1
ENSG00000188710.2	QRFP	9	130896112	9_68	0	0.0150699263994395	5.21082399200144	1.30971753156254e-06	0.329896907216378	1
ENSG00000050555.17	LAMC3	9	131009289	9_68	0	0.0298601969058444	11.6943137772889	5.82408246023943e-06	-1.30065359477069	1
ENSG00000126878.12	AIF1L	9	131054609	9_68	0	0.0144821173263819	4.83465820468802	1.1677716922669e-06	-0.191239930360741	2
ENSG00000188523.8	CFAP77	9	132410008	9_69	0	0.0141791852893614	5.5746233586854	1.31833843456481e-06	-0.553459119496989	1
ENSG00000130723.18	PRRC2B	9	131393773	9_69	0	0.027911347789731	11.9922781603344	5.58267836156394e-06	-1.40073529411765	1
ENSG00000130714.15	POMT1	9	131512632	9_69	0	0.0162068021097156	6.83849151645667	1.84849273206101e-06	-0.642458100558952	1
ENSG00000130717.12	UCK1	9	131531576	9_69	0	0.013515592644878	5.12162339279861	1.15452366625321e-06	-0.220588235294077	1
ENSG00000107263.18	RAPGEF1	9	131738503	9_69	0	0.0143840327219078	5.71020778625289	1.3699120310615e-06	-0.521649520048328	2
ENSG00000107290.13	SETX	9	132358892	9_69	0	0.0244058743005592	10.7174657765552	4.36261191459131e-06	1.28484848484809	1
ENSG00000125485.17	DDX31	9	132626786	9_70	0	0.00893722488805448	5.34671902825765	7.9698501207163e-07	-0.252032520325206	1
ENSG00000165698.15	SPACA9	9	132878242	9_70	0	0.0115809787290693	7.76095353247297	1.49906495950206e-06	-0.854237288135983	1
ENSG00000165695.9	AK8	9	132818753	9_70	0	0.00943428938228197	5.95057426477109	9.36328362069654e-07	0.53890499746452	2
ENSG00000148308.17	GTF3C5	9	133030314	9_70	0	0.00866977859257256	5.12882707278943	7.41628086139673e-07	-0.217170145055579	2
ENSG00000170835.14	CEL	9	133059798	9_70	0	0.0144992805807631	9.89087342187438	2.39189000337857e-06	-1.17424242424304	1
ENSG00000160271.14	RALGDS	9	133146393	9_70	0	0.0931006258919972	28.0038438010146	4.34840866830593e-05	2.87234042553163	1
ENSG00000148288.11	GBGT1	9	133164011	9_70	0	0.00835171983623184	4.82871531867931	6.72616667120279e-07	-0.381011489617694	2
ENSG00000148296.6	SURF6	9	133335560	9_70	0	0.014297301434087	8.93754847503216	2.13124113330052e-06	-0.476134348237738	2
ENSG00000148303.16	RPL7A	9	133348464	9_70	0	0.0108053592599583	7.89347685507583	1.42255038159448e-06	1.27310574514432	2
ENSG00000148290.9	SURF1	9	133356661	9_70	0	0.0655532565653874	26.0013942729595	2.84283081180364e-05	-3.28940287123783	4
ENSG00000148291.9	SURF2	9	133356661	9_70	0	0.0103953967767337	6.75680971953931	1.17150154243044e-06	0.626436781609194	1
ENSG00000148248.13	SURF4	9	133376399	9_70	0	0.00945170402404161	6.48934992889502	1.02299005681324e-06	-1.05453525481918	2
ENSG00000198870.7	STKLD1	9	133376399	9_70	0	0.00892509016224397	5.93688989367738	8.83754650572671e-07	-0.987446724057732	2
ENSG00000148300.11	REXO4	9	133418218	9_70	0	0.00932601802594624	5.61179859402924	8.72887817033815e-07	-0.040594059129971	2
ENSG00000160325.14	CACFD1	9	133460340	9_70	0	0.0107992154398359	6.89669569607103	1.24220529120637e-06	0.737609372714172	2
ENSG00000197859.9	ADAMTSL2	9	133531904	9_70	0	0.0312305530840833	16.0022750264991	8.33530529681573e-06	-1.27167630057799	1
ENSG00000123454.10	DBH	9	133654578	9_70	0	0.0240169100663716	14.7203488208705	5.89651406468746e-06	-1.55384615384609	1
ENSG00000123453.17	SARDH	9	133671030	9_70	0	0.00830036761952735	4.70022668124801	6.50693152583843e-07	0.01801116578495	3
ENSG00000169925.16	BRD3	9	134068323	9_70	0	0.0205042007230879	13.2320856300529	4.52513200699988e-06	-1.56060606060571	1
ENSG00000196363.9	WDR5	9	134134664	9_70	0	0.0150751947750127	10.3022843338598	2.59033879214268e-06	-1.18463268267648	2
ENSG00000186350.9	RXRA	9	134317161	9_71	0	0.0187192859722733	8.87016333877172	2.7693701179052e-06	-1.0421052631576	1
ENSG00000148386.9	LCN9	9	135662901	9_72	0	0.0139022270138662	6.10007293072372	1.414423648349e-06	-0.638461538461562	1
ENSG00000160339.15	FCN2	9	134880818	9_72	0	0.340808630323948	37.6088477136521	0.000213776871380351	3.56737588652387	1
ENSG00000085265.10	FCN1	9	134917528	9_72	0	0.0200276463114785	9.55449704619778	3.19152204955744e-06	1.31884057971046	1
ENSG00000130558.19	OLFM1	9	135075855	9_72	0	0.0120561035618246	4.753996114239	9.55929574291194e-07	0.130769230769271	1
ENSG00000122140.10	MRPS2	9	135524587	9_72	0	0.0402529246798659	16.1930877456999	1.08714435572513e-05	1.73958333333387	1
ENSG00000130560.8	UBAC1	9	135926392	9_72	0	0.0173897810042949	8.21703209706977	2.38324780548235e-06	0.87380952380921	1
ENSG00000238227.7	C9orf69	9	136119401	9_73	0	0.0604187058443649	25.7914858389531	2.59900961721369e-05	2.18045112781958	1
ENSG00000165661.16	QSOX2	9	136245780	9_73	0	0.0239728465220638	16.7181350405753	6.68447863406856e-06	1.39350100104122	2
ENSG00000160360.12	GPSM1	9	136355734	9_73	0	0.00689390107046417	8.55976376914086	9.84208092649742e-07	-1.8615071283092	1
ENSG00000213221.4	DNLZ	9	136365763	9_73	0	0.0173705280007949	14.1330015750907	4.09456276323684e-06	0.229461756373799	1
ENSG00000165684.4	SNAPC4	9	136358427	9_73	0	0.00712848722279558	8.4317911374683	1.00248370313264e-06	1.27899555198359	3
ENSG00000148384.12	INPP5E	9	136436142	9_73	0	0.0112206972795238	84.1867674202191	1.57551950925489e-05	-9.12903225806445	1
ENSG00000169692.12	AGPAT2	9	136687900	9_74	0	0.0196466491483487	9.63837347707182	3.1582924773551e-06	-1.08579465541557	1
ENSG00000187922.13	LCN10	9	136725815	9_74	0	0.0117415845235771	4.77025952306669	9.34176249470222e-07	-0.189970518861569	2
ENSG00000267206.5	LCN6	9	136674614	9_74	0	0.0119793827108411	4.9596028365948	9.90926505217776e-07	0.214015664789212	2
ENSG00000177984.6	LCN15	9	136766754	9_74	0	0.0118033094268459	4.81977129935489	9.48834198057222e-07	-0.221121420601293	3
ENSG00000244187.7	TMEM141	9	136786140	9_74	0	0.0120244510310059	4.99506584350364	1.00176667664926e-06	0.294373240374853	2
ENSG00000213213.13	CCDC183	9	136796730	9_74	0	0.0143066111117373	6.63698775110598	1.58368168368059e-06	-0.665168539325605	1
ENSG00000196642.18	RABL6	9	136807531	9_74	0	0.0323481489044227	14.3736546782788	7.75490971585827e-06	1.53503184713335	1
ENSG00000180525.11	PRR26	10	649961	10_1	0	0.0116116453264695	4.81138709780532	9.3180313404718e-07	-0.169946332737059	1
ENSG00000107937.18	GTPBP4	10	1009928	10_2	0	0.0208408219760191	9.20902419254747	3.20102129475682e-06	1.10852713178255	1
ENSG00000047056.14	WDR37	10	1050992	10_2	0	0.0129763507384802	4.7262294260415	1.02288658042998e-06	0.087533156498608	1
ENSG00000107959.15	PITRM1	10	3124432	10_4	0	0.0340609351271336	11.2702303384065	6.40249819744678e-06	1.25462682412666	2
ENSG00000165568.17	AKR1E2	10	4828452	10_6	0	0.0149834305198813	5.4894697656821	1.37183462856859e-06	-0.419913419913566	1
ENSG00000187134.13	AKR1C1	10	4964119	10_6	0	0.0191671367481574	7.81979435784514	2.49984268391159e-06	0.900195694716383	1
ENSG00000151632.17	AKR1C2	10	4999104	10_6	0	0.0154965371080583	5.80788222109711	1.50111016826164e-06	0.558974358974327	1
ENSG00000178462.11	TUBAL3	10	5404861	10_6	0	0.0157767315818887	5.97736453621449	1.57284847232111e-06	0.572944297081929	1
ENSG00000196372.12	ASB13	10	5666114	10_6	0	0.0687650732950195	20.0195320400558	2.29605315153598e-05	-2.12815843436335	2
ENSG00000057608.16	GDI2	10	5834214	10_6	0	0.0415949914761943	15.1879370204772	1.05365864020502e-05	-1.65724381625363	1
ENSG00000134461.15	ANKRD16	10	5882645	10_6	0	0.0398701329325576	14.7831628051519	9.83048962097916e-06	1.71793906089084	2
ENSG00000134452.19	FBXO18	10	5890528	10_6	0	0.013944523059641	4.8101665374056	1.11872639060603e-06	0.137597389856608	2
ENSG00000134470.20	IL15RA	10	5977992	10_7	0	0.0111633315211592	7.64457250378943	1.42333501004619e-06	0.853535353535468	1
ENSG00000134460.15	IL2RA	10	6040595	10_7	0	0.0110340606738584	7.04425192619785	1.29637412071336e-06	-0.437500000000193	1
ENSG00000134453.15	RBM17	10	6082830	10_7	0	0.0109685888133041	7.11778986385945	1.30213503471118e-06	-0.745323853308306	2
ENSG00000151657.11	KIN	10	7787796	10_8	0	0.0107081832451768	7.58381551611743	1.35445212809514e-06	-1.29420968990813	2
ENSG00000165629.19	ATP5C1	10	7788101	10_8	0	0.0243244734148099	15.6295952901556	6.34090556765061e-06	2.027777777778	1
ENSG00000048740.18	CELF2	10	10798005	10_10	0	0.0105462646148163	5.34353973896317	9.39913339007822e-07	0.466974959137712	2
ENSG00000134463.14	ECHDC3	10	11741790	10_10	0	0.0121726797633087	6.69766302738021	1.359782964372e-06	-0.762265221806885	4
ENSG00000148426.12	PROSER2	10	11822537	10_10	0	0.00986389904657192	4.71229128390434	7.75248353027556e-07	0.0704693875539726	2
ENSG00000181192.11	DHTKD1	10	12064045	10_10	0	0.012485263923076	6.93715813814091	1.44457278100645e-06	1.05117192375382	2
ENSG00000065665.20	SEC61A2	10	12129890	10_10	0	0.0167497011364182	9.71488263566074	2.71396802246103e-06	1.01777777777773	1
ENSG00000183049.12	CAMK1D	10	12349619	10_10	0	0.0195016400025183	11.1550635666077	3.62830084696017e-06	1.23255813953423	1
ENSG00000151468.10	CCDC3	10	13099608	10_11	0	0.0219986503796081	8.32670056269184	3.05512574835872e-06	0.960439560439521	1
ENSG00000123240.16	OPTN	10	13100457	10_11	0	0.017560435273972	6.19197791387114	1.81353015284951e-06	0.574526472486093	2
ENSG00000065328.16	MCM10	10	13161831	10_11	0	0.0164153280084675	5.55385276399071	1.52056164970965e-06	0.5123674911661	1
ENSG00000107537.13	PHYH	10	13297603	10_12	0	0.0187764352743077	9.44127839834024	2.95667816523767e-06	-1.03202846975111	1
ENSG00000185267.9	CDNF	10	14838396	10_12	0	0.0117416352162478	5.00231238881089	9.7962418578539e-07	0.260997067448637	1
ENSG00000284024.1	RP11-398C13.8	10	14838395	10_12	0	0.0126847663528428	5.73202006466986	1.21269134963631e-06	-0.48307692307706	1
ENSG00000152457.17	DCLRE1C	10	14910793	10_12	0	0.0113885442636115	4.71401009692176	8.95403583366496e-07	-0.0760233918128506	1
ENSG00000197889.9	MEIG1	10	14912430	10_12	0	0.0114289750557557	4.74746996754638	9.04960485631984e-07	0.0942566445377254	3
ENSG00000152463.14	OLAH	10	15031742	10_13	0	0.0175645350255823	4.82559626837858	1.41366904073344e-06	0.147905759162322	1
ENSG00000176244.6	ACBD7	10	15088316	10_13	0	0.0259552996177883	8.5277153985394	3.69163580940202e-06	1.02551020408216	1
ENSG00000152465.17	NMT2	10	15170861	10_13	0	0.0175511749125175	4.81839349099679	1.41048529709326e-06	-0.125827814569549	1
ENSG00000148468.16	FAM171A1	10	15380240	10_13	0	0.0279784593521394	9.24090709759207	4.31219613401064e-06	-1.29166666666671	1
ENSG00000148481.13	MINDY3	10	15860304	10_13	0	0.025156292186332	8.23078823898915	3.4534101750227e-06	0.977881735497118	2
ENSG00000165983.14	PTER	10	16436306	10_13	0	0.0200010209051149	6.05576349487267	2.0201386369795e-06	0.524702858840192	2
ENSG00000148484.17	RSU1	10	16817401	10_14	0	0.0654486898998431	20.7311907054073	2.26300393904417e-05	2.1270718232042	1
ENSG00000107614.21	TRDMT1	10	17201639	10_14	0	0.0250470551870314	11.5462918749523	4.82346698129497e-06	-1.47395418387515	3
ENSG00000148488.15	ST8SIA6	10	17452267	10_14	0	0.012379216738252	4.87454587611786	1.00643894626175e-06	0.254117647058689	1
ENSG00000165996.13	HACD1	10	17617266	10_14	0	0.0124621832869775	4.93764135925534	1.02629870781395e-06	0.293478260869568	1
ENSG00000136738.14	STAM	10	17643693	10_14	0	0.0143173153508411	6.24891625384821	1.49219781855899e-06	0.638508595638558	2
ENSG00000148482.11	SLC39A12	10	17951711	10_14	0	0.235377413321971	33.4877499919225	0.000131465216256176	3.21481481481543	1
ENSG00000241058.3	NSUN6	10	18657010	10_15	0	0.0181140207150058	4.85257598539258	1.46604503094786e-06	-0.0941596422282808	3
ENSG00000165997.4	ARL5B	10	18659143	10_15	0	0.0269845127789019	8.63253822474976	3.88519835949295e-06	1.06586826347295	1
ENSG00000204740.10	MALRD1	10	19465874	10_16	0	0.0192445724598302	13.7045332387472	4.39878384410864e-06	1.97857142857101	1
ENSG00000204682.5	CASC10	10	21497254	10_16	0	0.0179373987248879	13.038437970734	3.90072319546965e-06	1.48126710732719	2
ENSG00000180592.16	SKIDA1	10	21526076	10_16	0	0.00793293776442139	5.33262109976324	7.05561507508083e-07	0.415929203539539	1
ENSG00000136770.10	DNAJC1	10	22003552	10_16	0	0.00762393938215633	4.95805095687695	6.30449821519957e-07	0.408360128617381	1
ENSG00000150867.13	PIP4K2A	10	22716229	10_17	0	0.0176402223958944	8.76131670914018	2.57770694381137e-06	-1.03846153846221	1
ENSG00000148450.12	MSRB2	10	23095223	10_18	0	0.0881453480297729	24.8649858319836	3.65550783047112e-05	2.33333333333354	1
ENSG00000107863.17	ARHGAP21	10	24726754	10_18	0	0.0340812560847638	15.7204168051427	8.93592993137236e-06	-1.77011494252853	1
ENSG00000099256.18	PRTFDC1	10	24851482	10_18	0	0.0715424478635839	22.8368112490791	2.7249551814763e-05	2.25600000000015	1
ENSG00000185875.12	THNSL1	10	25016210	10_18	0	0.0112471671337536	5.21362636210475	9.78009691404438e-07	0.298478651245626	2
ENSG00000179133.12	C10orf67	10	23344096	10_18	0	0.0107594343880207	4.79511958616234	8.6049626515714e-07	0.0842371125935534	2
ENSG00000151023.16	ENKUR	10	25062267	10_18	0	0.011356988066813	5.30536683767608	1.00493666903869e-06	-0.392504373471042	2
ENSG00000136750.11	GAD2	10	26216285	10_19	0	0.0215571310012251	7.44341197607418	2.67622808119684e-06	-0.845679012345692	1
ENSG00000148459.15	PDSS1	10	26618327	10_20	0	0.0137780926788453	9.11986944034049	2.09574205460547e-06	-0.953846153845862	1
ENSG00000136754.16	ABI1	10	26861333	10_20	0	0.0104732418528272	6.52979431841452	1.14061936297634e-06	0.775280898876723	1
ENSG00000107890.16	ANKRD26	10	27100385	10_20	0	0.0107102095472623	6.74096184598897	1.20414820489087e-06	0.622472596032905	2
ENSG00000136758.18	YME1L1	10	27154946	10_20	0	0.0115307906545048	7.43788413191193	1.43043656016044e-06	0.759717314487396	1
ENSG00000120539.14	MASTL	10	27154694	10_20	0	0.00881493124441346	4.90343943692142	7.2090800903327e-07	0.24615384615389	1
ENSG00000107897.18	ACBD5	10	27242327	10_20	0	0.00923087228535158	5.33834772375877	8.21882449969387e-07	0.438320209973669	1
ENSG00000150051.13	MKX	10	27746867	10_20	0	0.0367603794508078	18.4311214833313	1.13003489072368e-05	-1.97767857142903	1
ENSG00000150054.18	MPP7	10	28334957	10_20	0	0.0192223945495827	12.2702740544008	3.9338867706056e-06	1.32000000000011	1
ENSG00000197321.14	SVIL	10	29736297	10_22	0	0.0176743197518618	7.43012863900854	2.1902775216122e-06	-0.871866295263982	1
ENSG00000107951.14	MTPAP	10	30364473	10_23	0	0.00890569323433144	6.38216526373163	9.47972814010039e-07	0.74452554744532	1
ENSG00000183621.15	ZNF438	10	31032360	10_23	0	0.0521597455476073	23.0190898020281	2.00255160667029e-05	-2.37037037036992	1
ENSG00000148516.21	ZEB1	10	31318302	10_23	0	0.0177848880200482	12.6771558345487	3.76039156278915e-06	1.83455882352856	1
ENSG00000165322.17	ARHGAP12	10	31929172	10_24	0	0.0160175721465913	11.0615307569798	2.95509893676573e-06	1.90598290598196	1
ENSG00000170759.10	KIF5B	10	32056210	10_24	1	0.0556095821093524	19.8793614498989	1.84379302304926e-05	4.08799137081142	2
ENSG00000216937.13	CCDC7	10	32445936	10_24	0	0.00992984857042367	5.32267416112504	8.81520896804018e-07	-0.652694610778532	1
ENSG00000150093.18	ITGB1	10	33005847	10_24	0	0.0095071979453768	4.78691321013539	7.59046173692751e-07	-0.08196721311479	1
ENSG00000099250.17	NRP1	10	33335979	10_24	0	0.0391840590708346	18.3192142898768	1.19722663719968e-05	-1.84415584415585	1
ENSG00000148498.15	PARD3	10	34815718	10_25	0	0.0155599203639616	5.11953726470056	1.32861204094725e-06	0.356619113458371	2
ENSG00000095794.19	CREM	10	35126625	10_26	0	0.0136180735692537	14.6797494862524	3.3342213333222e-06	-3.24844720496878	1
ENSG00000177291.3	GJD4	10	35605738	10_26	0	0.0134845613046538	6.11266432748037	1.37476186031121e-06	-0.845921450151281	1
ENSG00000198105.13	ZNF248	10	37857628	10_28	0	0.0246691541905946	9.44781420797509	3.88727897427536e-06	1.64055299539204	1
ENSG00000175395.15	ZNF25	10	37975111	10_28	0	0.0196696928594058	7.30027599803753	2.39495282736445e-06	0.98553920403138	3
ENSG00000075407.18	ZNF37A	10	38094597	10_28	0	0.0371373416535792	13.3404801374006	8.26308802450812e-06	1.82113008169815	2
ENSG00000196693.14	ZNF33B	10	42638087	10_29	0	0.018635146792391	6.44214458984189	2.00227346414115e-06	-0.693504081703532	2
ENSG00000165733.7	BMS1	10	42780542	10_29	0	0.0191262166708371	6.68847502593807	2.13361613395557e-06	0.79431300678289	3
ENSG00000165731.18	RET	10	43077384	10_29	0	0.0269211085478661	9.93118179156497	4.45916945509802e-06	1.25196850393723	1
ENSG00000169826.7	CSGALNACT2	10	43137800	10_29	0	0.015565126885389	4.73857311256108	1.23015647468529e-06	-0.161442551901071	2
ENSG00000150201.14	FXYD4	10	43371691	10_29	0	0.0596572709112428	17.5369872861567	1.74493187033586e-05	2.14310779901517	2
ENSG00000243660.9	ZNF487	10	43436779	10_30	0	0.0127796255330265	5.16969271782788	1.10190198066371e-06	-0.358064516129219	1
ENSG00000198298.12	ZNF485	10	43606842	10_30	0	0.0156445334054109	7.08159784925067	1.84779582227743e-06	0.696296296296524	1
ENSG00000277288.3	C10orf142	10	44292181	10_31	0	0.0273584683895911	10.7191397682296	4.89115943947693e-06	-1.37431713207029	2
ENSG00000187783.11	TMEM72	10	44911160	10_31	0	0.0146829683434878	4.82169842695646	1.18079365820249e-06	-0.212598425196834	1
ENSG00000107551.20	RASSF4	10	44959192	10_31	0	0.01787220132936	6.68119172503603	1.99155400753703e-06	-0.893129770992083	1
ENSG00000165512.4	ZNF22	10	45000878	10_31	0	0.038812189780105	14.0500970967612	9.09510207229177e-06	1.74349442379177	1
ENSG00000256574.6	OR13A1	10	45315262	10_31	0	0.0333219303593263	12.5953651730872	7.00004805356998e-06	-2.01025641025621	1
ENSG00000012779.10	ALOX5	10	45374265	10_31	0	0.0236071584295058	9.31871664211072	3.66910319278783e-06	1.59897064001776	2
ENSG00000172671.19	ZFAND4	10	45673274	10_31	0	0.0157226436971174	5.46863589008451	1.43405129691391e-06	-0.515759312320795	1
ENSG00000107643.15	MAPK8	10	48284611	10_32	0	0.0106322579558279	5.10377942888953	9.05060283830103e-07	0.516826923077062	1
ENSG00000128805.14	ARHGAP22	10	48608144	10_32	0	0.189023459081409	31.8659706943892	0.000100462264750409	3.37226277372377	1
ENSG00000128815.19	WDFY4	10	48670745	10_32	0	0.0347697261638399	16.1511090929699	9.36620645470701e-06	1.72839506172869	1
ENSG00000165383.11	LRRC18	10	48914064	10_32	0	0.0127535926833259	6.81718620504634	1.45009950640541e-06	0.648648648648875	1
ENSG00000165633.12	VSTM4	10	49115303	10_32	0	0.0463015561788788	19.6554884405751	1.51788732300581e-05	-2.32459016393357	1
ENSG00000225830.12	ERCC6	10	49538255	10_32	0	0.011729011090303	6.03274661744615	1.18014830596951e-06	0.526066350711041	1
ENSG00000165606.8	DRGX	10	49396457	10_32	0	0.0107838959087867	5.35906218041429	9.63883595281672e-07	-0.557603686636076	1
ENSG00000170324.20	FRMPD2	10	48188346	10_32	0	0.0636392820856259	22.164522282288	2.35257648951026e-05	2.24534987718736	2
ENSG00000227345.8	PARG	10	49970653	10_33	0	0.0476769170296374	18.3611442109635	1.46005095170758e-05	1.89784946236587	1
ENSG00000204149.10	AGAP6	10	49982697	10_33	0	0.0251737168566624	12.2717343961062	5.15244536964395e-06	1.44886363636318	1
ENSG00000099290.15	WASHC2A	10	50068174	10_33	0	0.0117999943588974	5.09951337696768	1.00362308123056e-06	0.354609929078135	1
ENSG00000188611.14	ASAH2	10	50248209	10_33	0	0.0122590138181525	5.45992101921217	1.11635417416721e-06	-0.437837837837911	1
ENSG00000198964.13	SGMS1	10	50623511	10_33	0	0.0250042719199607	12.2076019248296	5.0910185302646e-06	-1.5479380484041	2
ENSG00000204147.9	ASAH2B	10	50743380	10_33	0	0.0176792924731944	8.92161273067416	2.63068200207087e-06	1.15517113394916	2
ENSG00000185532.15	PRKG1	10	50991034	10_33	0	0.169371273276281	30.7765659857982	8.69400765229435e-05	2.82371714167536	2
ENSG00000177613.8	CSTF2T	10	51699833	10_33	0	0.0113105936305612	4.69954822747241	8.8654669593483e-07	0.0073164885485793	2
ENSG00000197444.9	OGDHL	10	49762383	10_33	0	0.0128722520247009	5.92100188209977	1.27118815926608e-06	-0.491891891891981	1
ENSG00000150275.17	PCDH15	10	55627450	10_36	0	0.0144589703221786	5.95072225007453	1.43505039293753e-06	0.767441860464982	1
ENSG00000151151.5	IPMK	10	58267855	10_38	1	0.108743505604195	23.4912544644201	4.26058902463639e-05	4.54901960784404	1
ENSG00000108064.10	TFAM	10	58385238	10_38	0	0.196215127625537	27.9321946115682	9.14108299376251e-05	-2.19686376912028	3
ENSG00000148541.12	FAM13C	10	59363435	10_39	0	0.0154384279383225	5.19345484948706	1.33727135188114e-06	-0.354999999999828	1
ENSG00000108091.10	CCDC6	10	59906588	10_39	0	0.0202437356194251	7.75861477300622	2.61959981716403e-06	-0.869755786578375	2
ENSG00000151150.21	ANK3	10	60733103	10_40	0	0.0140735627430648	4.7788182355874	1.12172053765601e-06	-0.146739130434769	1
ENSG00000196932.11	TMEM26	10	61451136	10_41	0	0.021976103630079	10.8092156206456	3.96191341526721e-06	-1.28829939170462	2
ENSG00000183346.6	C10orf107	10	61663240	10_42	0	0.000399757069970752	7.39501338823432	4.9305483671215e-08	0.867011020054987	2
ENSG00000182010.10	RTKN2	10	62268922	10_42	0	0.000308704969806284	5.75851074864227	2.96492634185962e-08	-0.0510204081632367	1
ENSG00000138311.15	ZNF365	10	62374576	10_42	0	0.000304099780213285	6.65892485748406	3.37738310058489e-08	1.13076923076925	1
ENSG00000181915.4	ADO	10	62805251	10_42	0	0.0012695639346163	22.1732311467122	4.69508724215298e-07	-3.28225806451454	1
ENSG00000122877.15	EGR2	10	62919745	10_42	0	0.000292264272847786	9.71828453023218	4.73724062504161e-08	-2.66666666666716	1
ENSG00000148572.15	NRBF2	10	63133673	10_42	0	0.00478994448576842	31.0991439701884	2.48450011128179e-06	-2.40800000000017	1
ENSG00000165476.13	REEP3	10	63519004	10_42	0	0.00057617493164841	11.7892225561253	1.13292101013449e-07	1.26767144452904	2
ENSG00000198739.10	LRRTM3	10	66922022	10_44	0	0.0956787615413855	27.2069599783355	4.3416585820391e-05	2.34453781512662	1
ENSG00000108176.14	DNAJC12	10	67838028	10_44	0	0.0501875168725526	21.0451432138136	1.7616016147048e-05	-2.18706992157248	2
ENSG00000096717.11	SIRT1	10	67884577	10_44	0	0.0278115380905785	15.4407827388742	7.16233162584097e-06	-1.68897637795218	1
ENSG00000148634.15	HERC4	10	68075278	10_44	0	0.00872313695575244	4.7096069896848	6.85200173103882e-07	0.0410367170626297	1
ENSG00000179774.8	ATOH7	10	68231992	10_45	0	0.0122101249947585	4.94615666903755	1.00727506667456e-06	0.375757575757603	1
ENSG00000108187.15	PBLD	10	68285035	10_45	0	0.0170116248469473	8.08122711513531	2.29288997090682e-06	-1.01898734177222	1
ENSG00000204130.12	RUFY2	10	68407287	10_45	0	0.0127617829437805	5.36356206628424	1.14162841528786e-06	-0.50715436600255	2
ENSG00000138346.14	DNA2	10	68471655	10_46	0	0.0184130836289435	8.45852099106398	2.59765255742674e-06	-1.02508832278999	2
ENSG00000138336.8	TET1	10	68560479	10_46	0	0.012478400471343	4.77936569592287	9.94693516232041e-07	-0.0899470899470964	1
ENSG00000060339.13	CCAR1	10	68721457	10_46	0	0.0130354636974415	5.19195151015037	1.12880056422839e-06	-0.377659574468141	1
ENSG00000165730.14	STOX1	10	68827391	10_46	0	0.0124162666390573	4.73221527063725	9.79976426333052e-07	-0.126373626373704	1
ENSG00000107625.12	DDX50	10	68901776	10_46	0	0.0135114899776094	5.53085118834355	1.24639392229353e-06	0.420494699646419	1
ENSG00000165732.12	DDX21	10	68956305	10_46	0	0.0125538383886864	4.83629897514863	1.01262764536894e-06	0.177902621722738	1
ENSG00000198954.7	KIF1BP	10	68988264	10_46	0	0.0123748955313377	4.70069033384563	9.70204510007315e-07	-0.0234660517278518	2
ENSG00000122862.4	SRGN	10	69087793	10_46	0	0.0127907582450922	5.01291540792692	1.06941623306521e-06	0.2689655172414	1
ENSG00000122958.14	VPS26A	10	69123459	10_46	0	0.014615180318832	6.27301327580757	1.52911620275122e-06	0.612167300380218	1
ENSG00000156502.13	SUPV3L1	10	69179786	10_46	0	0.0126652682857635	4.91977588440132	1.03924948682843e-06	-0.216216216216119	1
ENSG00000099282.9	TSPAN15	10	69457857	10_46	0	0.0124059165023623	4.7243382479864	9.77529660147037e-07	-0.115104443597319	2
ENSG00000171224.8	C10orf35	10	69629917	10_46	0	0.0450025296585408	16.9600460849983	1.2729872691268e-05	1.83333333333285	1
ENSG00000197467.13	COL13A1	10	69802180	10_46	0	0.0125782686370549	4.8546636387321	1.01845094635347e-06	0.246031746031863	1
ENSG00000099284.13	H2AFY2	10	69841394	10_46	0	0.0614060051912169	19.9453874011601	2.04274156861829e-05	2.02312138728316	1
ENSG00000042286.14	AIFM2	10	70135243	10_46	0	0.0255522751337169	11.5653617542888	4.92888746212376e-06	-1.4858300474	2
ENSG00000079332.14	SAR1A	10	70165690	10_46	0	0.0239147605524785	10.9366187653402	4.36223658666801e-06	1.4576441420629	2
ENSG00000180817.11	PPA1	10	70233092	10_46	0	0.0256365646824738	11.5966320062097	4.95851704598364e-06	1.5373134328363	1
ENSG00000148730.6	EIF4EBP2	10	70404714	10_46	0	0.0139114082717146	5.80651168396286	1.34724476991992e-06	0.647999999999844	1
ENSG00000156574.9	NODAL	10	70453721	10_46	0	0.0123729607625753	4.69921346617668	9.69748049968636e-07	-0.0810810810810735	1
ENSG00000138316.10	ADAMTS14	10	70672550	10_47	0	0.0226380235596388	10.2497190096011	3.86999650447867e-06	1.28799999999989	1
ENSG00000166224.16	SGPL1	10	70815786	10_47	0	0.0192428736403469	8.70961632961372	2.79530407603214e-06	-0.916030534351561	1
ENSG00000166228.8	PCBD1	10	70887572	10_47	0	0.0188172287055434	8.49776066389903	2.66698310284968e-06	-0.993015150053152	2
ENSG00000107731.12	UNC5B	10	71213389	10_47	0	0.0137661117334973	5.5409284774463	1.27219574908422e-06	-0.427807486630905	1
ENSG00000198246.7	SLC29A3	10	71319545	10_47	0	0.0143751330784542	5.95009801705126	1.42657989600811e-06	0.574612734473196	2
ENSG00000107736.19	CDH23	10	71396741	10_47	0	0.0133401638298969	5.2439058047437	1.16674554336989e-06	0.338235294117732	1
ENSG00000214688.5	C10orf105	10	71724418	10_47	0	0.29776030319862	35.6567528135854	0.000177079665908091	-3.46415643439026	2
ENSG00000197746.13	PSAP	10	71850580	10_48	0	0.0152751469491371	5.27402043517525	1.34365357106016e-06	-0.517482517482628	1
ENSG00000122863.5	CHST3	10	71972907	10_48	0	0.0214577863184411	8.49176149364567	3.03908473735869e-06	0.984251968503708	1
ENSG00000107742.12	SPOCK2	10	72089450	10_48	0	0.0176352332189031	6.63330067826732	1.95106166873513e-06	-0.394366197183054	1
ENSG00000138303.17	ASCC1	10	72217938	10_48	0	0.0156893171489947	5.52702550530021	1.4462907757766e-06	-0.903225806451306	1
ENSG00000166295.8	ANAPC16	10	72215256	10_48	0	0.0236546529645291	9.41625143540663	3.71496505714584e-06	1.02235623955589	2
ENSG00000148719.14	DNAJB12	10	72355300	10_48	0	0.0226621280724625	9.0095810968619	3.40537853288726e-06	1.18854415274508	1
ENSG00000156026.14	MCU	10	72691727	10_48	0	0.0424810178020311	14.9915235442643	1.06218653128652e-05	2.20149253731363	1
ENSG00000122884.12	P4HA1	10	73096818	10_48	0	0.0178325190527141	6.73859881773526	2.00420621121572e-06	0.934865900383237	1
ENSG00000166321.13	NUDT13	10	73109971	10_48	0	0.0145415575330513	4.80867352521892	1.16626253355958e-06	0.421686746988037	1
ENSG00000138286.14	FAM149B1	10	73167726	10_48	0	0.0143919497082509	4.7109111550877	1.13079701159265e-06	-0.315789473684039	1
ENSG00000213551.4	DNAJC9	10	73248803	10_48	0	0.0143787477985431	4.70223595120101	1.12767925065567e-06	0.289795918367328	1
ENSG00000182180.13	MRPS16	10	73252364	10_48	0	0.0148677834440466	5.01842733286859	1.24444002893365e-06	-0.523255813953291	1
ENSG00000138279.15	ANXA7	10	73414131	10_48	0	0.0143755472095248	4.70013189089231	1.12692376017005e-06	0.24899598393576	1
ENSG00000166348.18	USP54	10	73625574	10_48	0	0.0148561028818607	5.01099620936779	1.24162108222529e-06	0.527559055118214	1
ENSG00000172650.13	AGAP5	10	73695922	10_49	0	0.0679748242879209	21.0559654226138	2.3871700548972e-05	-3.59999999999948	1
ENSG00000176986.15	SEC24C	10	73744271	10_49	0	0.0777179671337501	20.2133585732116	2.62011297639236e-05	-3.76967502130768	2
ENSG00000196968.10	FUT11	10	73768372	10_49	0	0.0878040491122992	20.8660914209272	3.05573547026172e-05	3.80952380952244	1
ENSG00000214655.10	ZSWIM8	10	73785305	10_49	0	0.00825043633230649	5.3918475964434	7.41949985955869e-07	0.96648044692716	1
ENSG00000122861.15	PLAU	10	73908753	10_49	0	0.0122498940015866	10.0709633528006	2.05761184791885e-06	-1.84431137724562	1
ENSG00000185009.12	AP3M1	10	74151197	10_49	0	0.0375616373305442	20.2211986791831	1.26681009919835e-05	2.85792349726668	1
ENSG00000156110.13	ADK	10	74151197	10_49	0	0.0375616373305441	20.2211986791831	1.26681009919835e-05	2.85792349726668	1
ENSG00000165644.10	COMTD1	10	75235812	10_49	0	0.0121927404179625	8.56037268129462	1.74082095475162e-06	1.06487224220494	2
ENSG00000165655.16	ZNF503	10	75400924	10_49	0	0.0124331524089064	8.82478551665749	1.82997653826096e-06	-1.15443707692932	2
ENSG00000148655.14	C10orf11	10	75431362	10_49	0	0.00817052332365953	4.71804361659662	6.42942198766543e-07	-0.0302084685870175	2
ENSG00000156113.22	KCNMA1	10	77551470	10_50	0	0.0137475600281334	6.45371028944921	1.47977333102699e-06	-0.684909588724299	2
ENSG00000151208.16	DLG5	10	77892637	10_50	0	0.0776150578540423	22.9687195682633	2.97332838221397e-05	-2.83206106870142	1
ENSG00000148606.12	POLR3A	10	78029899	10_50	0	0.015954735467831	7.86146012690398	2.09195784838558e-06	0.827499999999639	1
ENSG00000138326.18	RPS24	10	78033793	10_50	0	0.0114305745555119	4.71024416611397	8.97990178218235e-07	-0.0680753816290762	2
ENSG00000108175.16	ZMIZ1	10	79068848	10_50	0	0.0235909857695751	11.5664379399286	4.55098942317876e-06	1.32428359968612	2
ENSG00000133661.15	SFTPD	10	79982904	10_51	0	0.00511259485279125	5.98976346738899	5.10753271057758e-07	-0.817460317460272	1
ENSG00000189129.13	PLAC9	10	80128003	10_51	0	0.00771547630080993	7.49859401827109	9.64945284743494e-07	0.0919540229885001	1
ENSG00000122359.17	ANXA11	10	80189929	10_51	0	0.00478307064760675	9.68051668129126	7.72263375284816e-07	2.2106887861452	2
ENSG00000151224.12	MAT1A	10	80289222	10_51	0	0.00475408313877301	5.22959732366191	4.14662849358599e-07	-0.367857142857176	1
ENSG00000133665.12	DYDC2	10	80344272	10_51	0	0.0069613979698282	9.2772911496408	1.07715388986465e-06	0.306388771165346	2
ENSG00000108219.14	TSPAN14	10	80458629	10_51	0	0.0161027674568345	16.6161225178404	4.46262416296772e-06	1.90015902274906	2
ENSG00000228570.7	NUTM2E	10	79839130	10_51	0	0.0049147070922666	4.99886745151855	4.09759816489799e-07	0.136125654450272	1
ENSG00000185737.12	NRG3	10	81874637	10_52	0	0.0142975469580233	5.51801568118166	1.31584449383398e-06	-0.438709677419113	1
ENSG00000165678.20	GHITM	10	84084878	10_54	0	0.0110954180287621	5.08647233281073	9.41283533603546e-07	-0.312725056112457	3
ENSG00000148600.14	CDHR1	10	84194464	10_54	0	0.0110690664871882	5.06402491415243	9.34903822198088e-07	0.330217629854412	2
ENSG00000107771.15	CCSER2	10	84320121	10_54	0	0.0116016096916273	5.50767082065281	1.06572789117498e-06	0.404624277456773	1
ENSG00000148604.13	RGR	10	84245117	10_54	0	0.0106533166788957	4.70264765233083	8.35578742591286e-07	0.0128791616713854	2
ENSG00000204033.9	LRIT2	10	84214067	10_54	0	0.0116113953198327	5.51563223906028	1.06816862695837e-06	-0.480836236934052	1
ENSG00000062650.17	WAPL	10	86522022	10_55	0	0.0190342482234309	8.17778526136085	2.59616049139645e-06	-1.02164502164487	1
ENSG00000122375.11	OPN4	10	86654498	10_55	0	0.0146000308889125	5.66826588400304	1.38027014348639e-06	-0.466465912367435	2
ENSG00000122367.19	LDB3	10	86668181	10_55	0	0.0141949308861116	5.40229034110577	1.27900225192562e-06	-0.503759398496167	1
ENSG00000173267.13	SNCG	10	86959004	10_55	0	0.0152155101974504	6.05872108382799	1.53754411385647e-06	-0.849206349206416	1
ENSG00000122376.11	FAM35A	10	87091942	10_55	0	0.0630797693901704	19.609766626726	2.06311115734432e-05	2.01685393258354	1
ENSG00000184923.12	NUTM2A	10	87367434	10_56	0	0.00894638284285643	5.25602229074637	7.84268519832618e-07	-0.388535031847173	1
ENSG00000107789.15	MINPP1	10	87502960	10_56	0	0.0100510606848716	6.30985258089453	1.05776992183005e-06	0.669172932330566	1
ENSG00000198682.12	PAPSS2	10	87659130	10_56	0	0.0182418866214941	11.9086031170674	3.62318641496264e-06	1.31115592314781	2
ENSG00000182333.14	LIPF	10	88664680	10_56	0	0.0154772063551283	10.6278265617448	2.74345055294024e-06	-1.25632911392374	1
ENSG00000152766.5	ANKRD22	10	88850939	10_56	0	0.00851296401293511	4.93246915121179	7.00334112433553e-07	-0.488505747126185	1
ENSG00000026103.21	FAS	10	88990206	10_56	0	0.00960050537772605	5.72026066024541	9.15946315370696e-07	-0.016129032258067	1
ENSG00000107796.13	ACTA2	10	88990843	10_56	0	0.0136016321486575	9.00278500204544	2.0423398420747e-06	-0.908434668644104	2
ENSG00000138135.6	CH25H	10	89207239	10_56	0	0.0992744684510739	28.5287398958911	4.72367778365084e-05	-3.43367346938967	1
ENSG00000185745.9	IFIT1	10	89392058	10_57	0	0.0451212212416855	14.2948080979274	1.07576963289361e-05	-1.61961969266341	2
ENSG00000152778.8	IFIT5	10	89414391	10_57	0	0.0388454636511166	12.8628744555878	8.33371119491322e-06	-1.50457984115675	2
ENSG00000152779.13	SLC16A12	10	89557153	10_57	0	0.02854793867266	9.92831625622274	4.72727060402322e-06	-1.11992263056085	1
ENSG00000152782.16	PANK1	10	89645075	10_57	0	0.0188984849278834	6.01446686118025	1.89576381949179e-06	-0.602739726027279	1
ENSG00000138182.14	KIF20B	10	89699477	10_57	0	0.0164548446932372	4.70382809225322	1.29093785082164e-06	0.0136006932764605	2
ENSG00000148688.13	RPP30	10	90892814	10_58	0	0.017372558463118	4.79266811087175	1.38867700102475e-06	-0.195488721804496	1
ENSG00000180628.14	PCGF5	10	91163300	10_58	0	0.0248360100453202	8.18022424430697	3.38849728146138e-06	0.911290322580736	1
ENSG00000119938.8	PPP1R3C	10	91634618	10_59	0	0.0212365346537589	16.307742930409	5.77613869717001e-06	-1.67841409691571	1
ENSG00000107854.5	TNKS2	10	91782212	10_59	0	0.00639343721456143	6.17951811691794	6.58944928811644e-07	1.12279932111225	2
ENSG00000174721.9	FGFBP3	10	91908651	10_59	0	0.0107956427131777	11.8299641306788	2.13006097810958e-06	2.05926045415957	2
ENSG00000107864.14	CPEB3	10	92291231	10_59	0	0.11523539772224	18.9012665569027	3.63276176116009e-05	-3.29323308270732	1
ENSG00000198060.9	MARCH5	10	92290704	10_59	0	0.0105144381367959	10.7119733449507	1.8785192897992e-06	1.59162303664929	1
ENSG00000119912.15	IDE	10	92549453	10_59	0	0.00588878066264797	4.73406958138823	4.64964848249729e-07	-0.338242296756357	2
ENSG00000138160.5	KIF11	10	92593681	10_59	0	0.0146382220295468	13.3954927735453	3.27044711066841e-06	1.65909090909121	1
ENSG00000152804.10	HHEX	10	92689941	10_59	0	0.0311326788847356	21.6850407941477	1.12599598319895e-05	2.54750000000043	1
ENSG00000138190.16	EXOC6	10	92834808	10_59	0	0.0163515230614076	15.0218645242718	4.09677542562121e-06	-2.39705882352842	1
ENSG00000187553.8	CYP26C1	10	93060445	10_59	0	0.0414656830552711	23.7472981102444	1.64234023860172e-05	-3.01574803149568	1
ENSG00000138119.16	MYOF	10	93308194	10_59	0	0.00608042568367895	5.09856317785122	5.17061135421491e-07	-0.541065498641491	2
ENSG00000138180.15	CEP55	10	93489625	10_59	0	0.00827528982353898	7.97781711958106	1.10110160321104e-06	0.89864864864856	1
ENSG00000186188.10	FFAR4	10	93566919	10_59	0	0.00766427753737498	7.18316419514325	9.18220791369025e-07	-0.692307692307583	1
ENSG00000138207.13	RBP4	10	93599737	10_59	0	0.00604678437985673	4.98818434452442	5.03068452029223e-07	-0.18131868131871	1
ENSG00000095464.9	PDE6C	10	93613007	10_59	0	0.00609699604765213	5.10999975447397	5.1963320890857e-07	0.317596566523607	1
ENSG00000148690.11	FRA10AC1	10	93696291	10_60	0	0.0269223680747902	11.6957328522338	5.25171080528135e-06	1.6102648684557	3
ENSG00000176273.14	SLC35G1	10	93893644	10_60	0	0.0171888958458367	7.44150832787939	2.1333841183489e-06	1.04058679671592	2
ENSG00000138193.15	PLCE1	10	94030912	10_60	0	0.015581879568468	6.51288736431824	1.69259680360598e-06	-0.659574468084998	1
ENSG00000173145.11	NOC3L	10	94362786	10_60	0	0.0128733984550374	4.70800334911311	1.01085783212608e-06	0.04964539007091	1
ENSG00000108239.8	TBC1D12	10	94399857	10_60	0	0.0261375418461024	11.4147017584845	4.97610362214866e-06	-1.35031847133731	1
ENSG00000119969.14	HELLS	10	94502319	10_61	0	0.0393226556838199	12.3751534742968	8.11621493910971e-06	1.43949044585994	1
ENSG00000138115.13	CYP2C8	10	95068566	10_61	0	0.0175339360614456	4.70059982605731	1.3746521140239e-06	0.0661764705882378	1
ENSG00000059573.8	ALDH18A1	10	95656350	10_61	0	0.0182302298171414	5.06925946704827	1.5413340408461e-06	-0.559633027523055	1
ENSG00000119977.20	TCTN3	10	95693946	10_61	0	0.0234236015110285	7.44494368667575	2.90854102421302e-06	-1.01836864277508	2
ENSG00000188649.12	CC2D2B	10	95907665	10_61	0	0.0257939323130755	8.36000073948165	3.59653240174543e-06	-1.2583717719482	2
ENSG00000108242.12	CYP2C18	10	94683160	10_61	0	0.0182692255139558	5.08948765971641	1.55079469963231e-06	-0.358979423071458	2
ENSG00000177853.14	ZNF518A	10	96130103	10_62	0	0.0108053020891349	4.81279781597977	8.67350506122556e-07	-0.176814774101266	2
ENSG00000095585.16	BLNK	10	96266650	10_62	0	0.0122427119539444	5.99205544416025	1.22352700793766e-06	0.694444444444346	1
ENSG00000077147.14	TM9SF3	10	96588236	10_62	0	0.0116304373047468	5.50754386619163	1.06835137913646e-06	-0.480916030534088	1
ENSG00000155629.14	PIK3AP1	10	96720666	10_62	0	0.0169748814667482	9.0814917232909	2.57113006895138e-06	1.05215419501143	1
ENSG00000196233.12	LCOR	10	96203665	10_62	0	0.0113762804344075	5.29892103788838	1.005420746982e-06	-0.395201930455866	2
ENSG00000213390.10	ARHGAP19	10	97292340	10_62	0	0.0213896242270559	11.2709883780698	4.0209184261125e-06	-1.27699530516481	1
ENSG00000181274.6	FRAT2	10	97334679	10_62	0	0.0128816222194418	6.47258661185681	1.39062020308815e-06	0.691729323308055	1
ENSG00000171311.12	EXOSC1	10	97445974	10_62	0	0.0106761884201022	4.69932937497395	8.36781791206081e-07	0.0604395604395483	1
ENSG00000171307.18	ZDHHC16	10	97445929	10_62	0	0.0113670999527685	5.29129864606075	1.00316427756094e-06	-0.50761040680813	2
ENSG00000165887.11	ANKRD2	10	97572466	10_62	0	0.0163072735466352	8.70185028937264	2.36675372401331e-06	1.05714285714274	1
ENSG00000241935.8	HOGA1	10	97584164	10_62	0	0.0107468143860807	4.76156552421652	8.53472670012109e-07	0.17109371799642	2
ENSG00000171160.17	MORN4	10	97633477	10_62	0	0.0113202420195822	5.25229839061884	9.91665509296118e-07	0.460526315789507	1
ENSG00000155254.12	MARVELD1	10	97712953	10_62	0	0.0120431089388854	5.83680461291611	1.1723947797311e-06	-0.657534246575572	1
ENSG00000155256.17	ZFYVE27	10	97736974	10_62	0	0.0106961357835774	4.71694859552768	8.41488444417145e-07	0.0799999999999652	1
ENSG00000120057.4	SFRP5	10	97771990	10_62	0	0.01307297413152	6.61189652081411	1.44165238715896e-06	-0.748299319727917	1
ENSG00000155265.10	GOLGA7B	10	97850261	10_62	0	0.01087219654811	4.87105667686369	8.83284446984432e-07	-0.201072386059022	1
ENSG00000095713.13	CRTAC1	10	98030641	10_62	0	0.0109756864261213	4.96048693449354	9.08063263903678e-07	0.48749999999996	1
ENSG00000166024.13	R3HCC1L	10	98133786	10_62	0	0.0258540747063084	13.0696772206504	5.63577916256705e-06	1.46969696969704	1
ENSG00000138131.3	LOXL4	10	98271637	10_62	0	0.0128928739892187	6.48083430412049	1.39360841983474e-06	-0.782945736434221	1
ENSG00000119943.12	PYROXD2	10	98393851	10_62	0	0.0198494734671266	10.5627719893204	3.49693050588461e-06	1.20411004842612	2
ENSG00000107521.18	HPS1	10	98446613	10_62	0	0.0155379551582455	8.2447389658211	2.13663766269773e-06	0.879120879120804	1
ENSG00000203942.4	C10orf62	10	97582040	10_62	0	0.0114901168964028	5.39293028868529	1.03349733027245e-06	0.465306206337606	2
ENSG00000107447.7	DNTT	10	96304051	10_62	0	0.0162319135601109	8.65803129816542	2.3439534271654e-06	1.0999999999999	1
ENSG00000119946.10	CNNM1	10	99329029	10_64	0	0.0085961440553548	9.48525836805458	1.35991873065792e-06	2.52475247524738	1
ENSG00000155287.10	SLC25A28	10	99620547	10_64	0	0.0103399359553504	14.2105457325706	2.45069187526657e-06	3.02162162162116	1
ENSG00000198018.6	ENTPD7	10	99658610	10_64	0	0.0101561504117235	14.3559826968465	2.4317680934215e-06	3.08692577695554	2
ENSG00000023839.10	ABCC2	10	99782821	10_64	0	0.00717093802838731	6.77957381237927	8.10846167544227e-07	-1.84516129032155	1
ENSG00000107554.16	DNMBP	10	100009635	10_64	0	0.0114144860181922	9.3065252445695	1.77175646350036e-06	-1.11811023622021	1
ENSG00000213341.10	CHUK	10	100229753	10_64	0	0.0106337887288854	8.15185957699161	1.44578869004903e-06	0.474226804123865	1
ENSG00000095485.16	CWF19L1	10	100267231	10_64	0	0.0307509239106126	16.0313053966211	8.22218343878594e-06	-0.877061609468959	2
ENSG00000196072.11	BLOC1S2	10	99863496	10_64	0	0.010579855233302	7.99359934847774	1.4105296112199e-06	0.40705235541151	2
ENSG00000075290.7	WNT8B	10	100463068	10_64	0	0.00673218824234079	4.94414013930335	5.55145889792738e-07	0.65540540540552	1
ENSG00000075826.16	SEC31B	10	100519537	10_64	0	0.00692070610067641	4.86727292610405	5.61818727310329e-07	-0.289473684210482	1
ENSG00000166135.13	HIF1AN	10	100529321	10_64	0	0.0189420319227906	15.7217976761315	4.96693953107957e-06	1.92736601500588	2
ENSG00000166136.15	NDUFB8	10	100529986	10_64	0	0.00673051462012453	4.81540068155344	5.4055614338531e-07	0.503355704697899	1
ENSG00000119906.11	SLF2	10	100912491	10_64	0	0.00687150504839151	4.86233303012431	5.57258467959704e-07	-0.310295508912369	2
ENSG00000095539.15	SEMA4G	10	100972002	10_64	0	0.012435935944023	9.9438470721821	2.06249554225223e-06	0.999999999999829	1
ENSG00000055950.16	MRPL43	10	100986474	10_64	0	0.00806629240173362	5.98738116462921	8.05510068791494e-07	-0.272822518167717	2
ENSG00000107815.7	TWNK	10	100987606	10_64	0	0.0082161995765182	6.20350821943826	8.50096929557446e-07	0.390977443608993	1
ENSG00000186862.17	PDZD7	10	101032145	10_64	0	0.0192683165178329	14.1624676536127	4.55137697722334e-06	1.29652357384145	2
ENSG00000107819.13	SFXN3	10	101032154	10_64	0	0.00674452359408007	4.75057899469248	5.34389514406068e-07	0.148980444521464	2
ENSG00000107821.14	KAZALD1	10	101062164	10_64	0	0.00672757513285704	4.71656249411964	5.29229757126032e-07	-0.10526315789468	1
ENSG00000166167.17	BTRC	10	101351300	10_65	0	0.0142219828932231	5.42473455961221	1.2867635489948e-06	-0.449275362318826	1
ENSG00000107833.10	NPM3	10	101783202	10_65	0	0.0182838977543914	7.80148936992092	2.37906556318037e-06	0.992481203007604	1
ENSG00000198408.13	MGEA5	10	101818954	10_65	0	0.11878473390672	25.7874010074693	5.10891066400608e-05	2.43942992874212	1
ENSG00000120029.12	C10orf76	10	102055738	10_65	0	0.0160774323820082	6.58449016881015	1.76562695696988e-06	-0.82743299040998	2
ENSG00000166189.7	HPS6	10	102065163	10_65	0	0.0363976817663062	14.3417063471229	8.70632058989598e-06	1.75236429356823	2
ENSG00000198728.10	LDB1	10	102125789	10_65	0	0.017676713112263	7.48162983933905	2.20575786450527e-06	0.614141414141091	1
ENSG00000148840.10	PPRC1	10	102132496	10_65	0	0.0232497661326774	10.0788037818652	3.90829812741649e-06	-1.34230769230682	1
ENSG00000119915.4	ELOVL3	10	102226130	10_65	0	0.0165812842417666	6.8764177288617	1.90169349579497e-06	-0.897660818713527	1
ENSG00000107859.9	PITX3	10	102241645	10_65	0	0.0146163585838461	5.68343470743565	1.38551161118395e-06	0.653846153846207	1
ENSG00000107862.4	GBF1	10	102245365	10_65	0	0.0147101305553433	5.7438515938202	1.40922339069019e-06	-0.615226337448608	1
ENSG00000059915.16	PSD	10	102421249	10_65	0	0.0151376718166321	6.01479382078252	1.51858790305907e-06	0.729490022173028	1
ENSG00000138111.14	MFSD13A	10	102466184	10_65	0	0.117077727378858	25.6393850812383	5.00658961706352e-05	-3.34228139480815	2
ENSG00000138107.12	ACTR1A	10	102467904	10_65	0	0.113299961975376	25.3155280629943	4.78384236523478e-05	-3.37096774193654	1
ENSG00000107882.11	SUFU	10	102503918	10_65	0	0.0509666802922072	17.5599676559351	1.49269185826766e-05	-2.81538461538364	1
ENSG00000166275.15	BORCS7	10	102852007	10_66	0	0.012857665028382	6.13131791494295	1.31484950769475e-06	-1.02563623981397	2
ENSG00000214435.7	AS3MT	10	102869116	10_66	0	0.0110919832997555	4.73632681011245	8.76215585835708e-07	-0.312543581605987	2
ENSG00000148842.17	CNNM2	10	102918130	10_66	0	0.0236830626780721	11.9132869360933	4.70575781325542e-06	-1.91666666666678	1
ENSG00000076685.18	NT5C2	10	103193250	10_66	0	0.0211473301732714	10.8392466654545	3.82309201701048e-06	-1.75845880716449	3
ENSG00000173915.14	USMG5	10	103394332	10_66	0	0.0127031083426165	6.0170939607336	1.27484357941362e-06	-0.563909774436062	1
ENSG00000148843.13	PDCD11	10	103396979	10_66	0	0.0119198869312885	5.41601615137312	1.07674333509682e-06	-0.407554671967869	1
ENSG00000138172.10	CALHM2	10	103454008	10_66	0	0.0196681224502437	10.1521425685689	3.33027975333897e-06	1.26515151515129	1
ENSG00000185933.6	CALHM1	10	103458497	10_66	0	0.0418144919794118	17.3261585967594	1.20834017659024e-05	2.25373134328369	1
ENSG00000183128.7	CALHM3	10	103479506	10_66	0	0.0175111193622971	9.05218125900821	2.64379182606938e-06	1.25352112676014	1
ENSG00000107960.10	STN1	10	103918512	10_66	0	0.0126766511127249	5.99740512732696	1.2680256247109e-06	-0.71641791044735	1
ENSG00000065613.13	SLK	10	103964086	10_66	0	0.0200607572596274	10.3394346290381	3.45942739454808e-06	1.30684696801377	2
ENSG00000156384.14	SFR1	10	104122495	10_66	0	0.0396132784321001	16.8094041070602	1.11058859711237e-05	1.84831460674158	1
ENSG00000197748.12	CFAP43	10	104209298	10_66	0	0.0110606789388116	4.70964345845306	8.68820224664736e-07	0.0676691729323138	1
ENSG00000148834.12	GSTO1	10	104244103	10_66	0	0.0126953621970175	6.01132676385409	1.27284504814705e-06	0.644131864214539	2
ENSG00000065621.14	GSTO2	10	104268399	10_66	0	0.0119623863500695	5.44962956678574	1.08728879601469e-06	0.372093023255821	1
ENSG00000148841.15	ITPRIP	10	104338176	10_66	0	0.0412029066924692	17.1853506222043	1.18099037337434e-05	1.83822153073832	2
ENSG00000108039.17	XPNPEP1	10	109921653	10_69	0	0.011911489244116	11.3283313961151	2.25056786661452e-06	-1.96503496503545	1
ENSG00000148700.14	ADD3	10	110005298	10_69	0	0.00859930905992967	6.39392744717693	9.17046520423663e-07	1.04273504273473	1
ENSG00000119950.20	MXI1	10	110222229	10_69	0	0.017167314734347	11.3497905073575	3.24975275295145e-06	-1.30952380952382	1
ENSG00000138166.5	DUSP5	10	110497851	10_69	0	0.0243087342248048	15.732196511414	6.37840091679644e-06	1.85629921259865	1
ENSG00000108055.9	SMC3	10	110567334	10_69	0	0.0262362524021796	14.6272861991236	6.40067336056049e-06	-1.40632603406247	1
ENSG00000203867.7	RBM20	10	110646470	10_69	0	0.031658372502424	16.3182771291104	8.61634331189291e-06	-1.57582938388614	1
ENSG00000214413.7	BBIP1	10	110918899	10_70	0	0.0135969927215848	11.2289391987782	2.54648839262981e-06	1.32234278472129	2
ENSG00000108061.11	SHOC2	10	110919363	10_70	0	0.00705465500650804	5.03727164393985	5.92694991778462e-07	0.277682216292085	2
ENSG00000119927.13	GPAM	10	112191617	10_70	0	0.00934120728731869	7.68449691677824	1.19723266004615e-06	-0.81060606060598	1
ENSG00000197142.10	ACSL5	10	112378270	10_70	0	0.27410850768233	40.5690162421115	0.000185471462886158	-3.55769230769038	1
ENSG00000023041.11	ZDHHC6	10	112446925	10_70	0	0.00707061202652959	5.05856121276493	5.96546253947192e-07	-0.189999999999981	1
ENSG00000151532.13	VTI1A	10	112446925	10_70	0	0.00707061202652959	5.05856121276493	5.96546253947192e-07	-0.189999999999981	1
ENSG00000119913.4	TECTB	10	112283482	10_70	0	0.0314119929399965	19.1668025907686	1.00416543133167e-05	2.0476190476197	1
ENSG00000197893.13	NRAP	10	113664525	10_71	0	0.0190247580251014	7.60125573159532	2.41192939907794e-06	-0.804347826086998	1
ENSG00000165806.19	CASP7	10	113654408	10_71	0	0.0163657633480918	6.17615599288002	1.68583330354043e-06	0.62107469408497	3
ENSG00000198924.7	DCLRE1A	10	113855265	10_71	0	0.0388440379081048	14.3861729574106	9.32029700802591e-06	-1.53086419753098	1
ENSG00000196865.4	NHLRC2	10	113854981	10_71	0	0.0327062313807454	12.7460670650443	6.95291323154656e-06	1.39440203562292	1
ENSG00000043591.5	ADRB1	10	114044277	10_71	0	0.0456521186476041	15.9305587174792	1.21297556030653e-05	-1.8270270270273	1
ENSG00000165813.18	CCDC186	10	114173771	10_71	0	0.021848405295442	8.91259928123257	3.24776225181771e-06	1.07919460842467	2
ENSG00000095627.9	TDRD1	10	114178794	10_71	0	0.0368507857380213	13.8834516109134	8.53305036305947e-06	-1.75510204081539	1
ENSG00000165816.12	VWA2	10	114240231	10_71	0	0.0142794694482695	4.88658450586884	1.16379795783547e-06	0.207126948775016	1
ENSG00000151553.14	FAM160B1	10	114821450	10_72	0	0.00907574477419915	5.20625098432777	7.8807487306206e-07	0.338709677419527	1
ENSG00000187164.19	SHTN1	10	117126269	10_72	0	0.0449436114652503	20.3796530582846	1.52765349975506e-05	2.28484848484883	1
ENSG00000165646.11	SLC18A2	10	117241020	10_72	0	0.00869114151238504	4.7978335512042	6.95475930189712e-07	0.161355215220492	3
ENSG00000165650.11	PDZD8	10	117375453	10_72	0	0.0122866682647665	8.06529131141611	1.65277713698273e-06	-0.891428571428561	1
ENSG00000170370.11	EMX2	10	117541976	10_72	0	0.0184526303388433	11.9110178580944	3.66578730581545e-06	-1.27154046997375	1
ENSG00000107560.10	RAB11FIP2	10	118046173	10_73	0	0.020309622764231	7.06598411451568	2.39350654342049e-06	0.843561324900431	2
ENSG00000151893.14	CACUL1	10	118755322	10_73	0	0.0198072856347724	6.82868201233172	2.25591098832975e-06	0.76153846153874	1
ENSG00000183605.16	SFXN4	10	119161076	10_74	0	0.026814883233258	15.313146298718	6.84857864692897e-06	-2.01770266489712	2
ENSG00000165672.6	PRDX3	10	119179312	10_74	0	0.170393580880883	32.5718544306293	9.25669214998379e-05	-3.15873015873023	1
ENSG00000148908.14	RGS10	10	119542471	10_74	0	0.013864089683427	11.6348133418111	2.6903630205114e-06	2.37168141593009	1
ENSG00000151923.17	TIAL1	10	119597146	10_74	0	0.0110136067900393	7.10337242188599	1.30483097449608e-06	-0.0642491453998565	2
ENSG00000197771.12	MCMBP	10	119892561	10_74	0	0.00968220691325861	7.13439073756567	1.15210312926175e-06	1.05511811023619	1
ENSG00000107651.12	SEC23IP	10	119907508	10_74	0	0.00814754368055559	4.8910424543912	6.64642694607871e-07	-0.510638297872538	1
ENSG00000120008.15	WDR11	10	120850879	10_75	0	0.036171444846428	13.2613871035616	8.00045919915289e-06	1.54088050314503	1
ENSG00000107672.14	NSMCE4A	10	121974440	10_76	0	0.0211611743985456	9.40377705062277	3.3189613585281e-06	1.40673530761351	2
ENSG00000138162.18	TACC2	10	121989601	10_76	0	0.0261434058149789	11.4099574410687	4.97515132033786e-06	-1.63125000000025	1
ENSG00000138161.13	CUZD1	10	122850511	10_77	0	0.0127791170435221	6.96009498635377	1.48346095476168e-06	0.750000000000193	1
ENSG00000119965.12	C10orf88	10	122954744	10_77	0	0.021913247580407	12.0632956062189	4.40892611796305e-06	1.37133550488608	1
ENSG00000179988.13	PSTK	10	122954744	10_77	0	0.0163136689143449	9.26853227275782	2.52187012058128e-06	-1.01431899859823	2
ENSG00000095574.11	IKZF5	10	123008316	10_77	0	0.0105842449854613	5.1806756862066	9.14547770119143e-07	-0.299363057324837	1
ENSG00000196177.12	ACADSB	10	123009383	10_77	0	0.0108312083623546	5.39839237917362	9.75217450515814e-07	0.423312883435784	1
ENSG00000154473.17	BUB3	10	123154060	10_77	0	0.0323534445358681	15.765282408127	8.5071165999572e-06	-1.67240406785593	2
ENSG00000121898.12	CPXM2	10	123890854	10_77	0	0.0157075589215474	8.91032578364164	2.33433072463155e-06	-0.895809662797175	2
ENSG00000182022.17	CHST15	10	124083946	10_77	0	0.0111924111773702	5.70807215270953	1.06554848580185e-06	0.514084507042152	1
ENSG00000187908.16	DMBT1	10	122560236	10_77	0	0.0115262985320287	5.98555290015154	1.15067914682851e-06	-0.445205479452144	1
ENSG00000107902.13	LHPP	10	124581812	10_78	0	0.0119296883575257	9.45548406700778	1.88136461445624e-06	1.88188976377923	1
ENSG00000203791.14	METTL10	10	124791987	10_78	0	0.0240920292141849	11.9592678401422	4.80549444076535e-06	-0.451127819548861	1
ENSG00000019995.6	ZRANB1	10	124941988	10_78	0	0.00998508914918417	5.36487935573626	8.93453619121108e-07	0.284999999999985	1
ENSG00000188690.12	UROS	10	125816857	10_78	0	0.00938198637360144	4.80878360487347	7.52471642252296e-07	0.170540717818768	2
ENSG00000089876.11	DHX32	10	125909245	10_78	0	0.00928145748511799	4.73325500017335	7.32716864591809e-07	-0.0915032679738826	1
ENSG00000132334.16	PTPRE	10	127907787	10_80	0	0.0130460891742994	7.45142162225223	1.62136049100531e-06	0.821192052979808	1
ENSG00000180745.4	CLRN3	10	127906813	10_80	0	0.0105074357684495	5.40792285912227	9.47735912119636e-07	0.439999999999997	1
ENSG00000170430.9	MGMT	10	129647467	10_81	0	0.0288056992014486	11.0491817020266	5.30846113932865e-06	-1.30468750000047	1
ENSG00000108010.11	GLRX3	10	130132661	10_82	0	0.015879392372759	4.72212680600635	1.25063803036339e-06	0.104149790178084	2
ENSG00000188385.11	JAKMIP3	10	132104598	10_83	0	0.0675918096798507	26.3071591407063	2.96570624590317e-05	2.5397120566175	3
ENSG00000151640.12	DPYSL4	10	132186626	10_83	0	0.0077351459596513	5.70208979687677	7.35635486329874e-07	-0.623145428777438	2
ENSG00000165752.16	STK32C	10	132177620	10_83	0	0.00735127647640843	5.22222447382717	6.40292475089982e-07	0.261626020390656	2
ENSG00000148814.17	LRRC27	10	132332153	10_83	0	0.0114385462408564	9.39290382117092	1.79197032363828e-06	1.08177285897892	2
ENSG00000148826.8	NKX6-2	10	132786368	10_85	0	0.0232955065218046	6.70770921173058	2.60619249942857e-06	0.643939393939331	1
ENSG00000171798.17	KNDC1	10	133173642	10_85	0	0.0208429166227807	5.65278521159028	1.96508382426846e-06	-0.492187500000058	1
ENSG00000151650.7	VENTX	10	133237645	10_85	0	0.0238847013456381	6.94471744235006	2.76652437647606e-06	-0.818407960199407	1
ENSG00000151651.15	ADAM8	10	133293530	10_85	0	0.0240765598299799	7.02064578558515	2.81923709161127e-06	0.718213058419506	1
ENSG00000198546.14	ZNF511	10	133307994	10_85	0	0.019673552115771	5.10566274702426	1.67530934067969e-06	-0.349693251533609	1
ENSG00000130643.8	CALY	10	133337071	10_85	0	0.0374303607697457	11.219099545491	7.00393521189216e-06	1.43207126948669	1
ENSG00000148824.18	MTG1	10	133403471	10_85	0	0.0190066738295533	4.77901176193417	1.51497102567976e-06	0.162337662337671	1
ENSG00000214279.13	SCART1	10	133421076	10_85	0	0.0197138662712874	5.12505556494841	1.68511866905132e-06	-0.335445491223715	2
ENSG00000130649.9	CYP2E1	10	133520390	10_85	0	0.0200744656825629	5.29679234832007	1.77344223733697e-06	0.39759828694899	2
ENSG00000171811.13	CFAP46	10	132902181	10_85	0	0.027699830245479	8.35209510231586	3.85862562383451e-06	1.06284339337796	2
ENSG00000171794.3	UTF1	10	133230230	10_85	0	0.064610535735098	16.4561987753131	1.77334392820895e-05	1.7486910994756	1
ENSG00000177951.17	BET1L	11	207462	11_1	0	0.0166829823421901	7.67533798819334	2.13565602227213e-06	-0.707142857142768	1
ENSG00000177963.14	RIC8A	11	200343	11_1	0	0.013043194092599	5.78910771429547	1.25937681239085e-06	0.735745558373022	2
ENSG00000142082.14	SIRT3	11	238496	11_1	0	0.0150787219844956	6.64416477713902	1.67095607674929e-06	0.483660130719102	1
ENSG00000185627.17	PSMD13	11	219089	11_1	0	0.0121103112997848	4.87289431402809	9.84243158827684e-07	0.345588235294089	1
ENSG00000174885.12	NLRP6	11	280464	11_1	0	0.0121428925557471	5.03617401034977	1.0199596360679e-06	0.493750000000022	1
ENSG00000142102.15	PGGHG	11	295343	11_1	0	0.0199883154783654	9.1393141354021	3.04684180653304e-06	0.808216893262305	2
ENSG00000185201.16	IFITM2	11	307539	11_1	0	0.0124390365194106	5.37753703402157	1.11565587922473e-06	-0.6274100675819	3
ENSG00000142089.15	IFITM3	11	323649	11_1	0	0.0172779305216785	7.78384754491138	2.24308716367257e-06	0.372262773722538	1
ENSG00000182272.11	B4GALNT4	11	370252	11_1	0	0.0134485030935178	5.67700265272212	1.27336570770789e-06	-0.386266094420727	1
ENSG00000184363.9	PKP3	11	391450	11_1	0	0.0170326718043545	8.34831274894493	2.37160083347878e-06	1.21387283237021	1
ENSG00000185187.12	SIGIRR	11	403545	11_1	0	0.0283004057075219	12.4677832318919	5.88493960231465e-06	1.42223539013719	2
ENSG00000023191.16	RNH1	11	506826	11_1	0	0.0123309615508427	4.93877006408898	1.01572433191678e-06	-0.116940040009032	2
ENSG00000174775.16	HRAS	11	537502	11_1	0	0.0121408134002061	4.81289010313609	9.74571787412211e-07	0.0282634827883095	2
ENSG00000161328.10	LRRC56	11	537466	11_1	0	0.0141489476831322	6.20895127656709	1.46521885316585e-06	-0.507317073170804	1
ENSG00000099849.14	RASSF7	11	560546	11_1	0	0.0120950535602593	4.80948626502304	9.70211884730475e-07	-0.171641791044679	1
ENSG00000185522.8	LMNTD2	11	559466	11_1	0	0.0206148422189303	9.86795551719381	3.39287065747741e-06	1.08573174243211	2
ENSG00000069696.6	DRD4	11	637014	11_1	0	0.0266767029808328	12.3309995462181	5.48643882034198e-06	1.62333256312595	2
ENSG00000177106.14	EPS8L2	11	694257	11_1	0	0.088946192066112	23.362305265377	3.46579730680548e-05	-2.7552083333346	1
ENSG00000177042.14	TMEM80	11	688091	11_1	0	0.0217094283554954	10.2943796792846	3.72742295497935e-06	-1.44468952894994	3
ENSG00000177030.16	DEAF1	11	655603	11_1	0	0.124447562717474	26.3922647015727	5.47801427140308e-05	2.8961748633867	1
ENSG00000177225.16	PDDC1	11	776496	11_1	0	0.0120032389843994	4.76396388213128	9.53733458816633e-07	-0.103235503632839	2
ENSG00000184524.5	CEND1	11	790418	11_1	0	0.03142409860928	13.7802009900443	7.22234926308604e-06	1.80412371133997	1
ENSG00000274897.2	PANO1	11	780410	11_1	0	0.0139918088506684	6.04183457510988	1.40994703674795e-06	-0.607259579210713	2
ENSG00000177595.17	PIDD1	11	809666	11_1	0	0.0119836440458253	4.75112910352291	9.49611221248222e-07	-0.114649681528595	1
ENSG00000177666.16	PNPLA2	11	834389	11_1	0	0.0153449678395866	6.88396669554822	1.76183343983142e-06	-0.85276073619621	1
ENSG00000177685.16	CRACR2B	11	824805	11_1	0	0.038045482750056	15.5647710900883	9.87656537212544e-06	1.98908722752366	2
ENSG00000177697.17	CD151	11	830487	11_1	0	0.0158502258700122	7.15985838544296	1.89277936865707e-06	0.843475500592956	2
ENSG00000177700.5	POLR2L	11	842775	11_1	0	0.012770650497218	5.33384624234295	1.13609230226431e-06	-0.384146341463622	1
ENSG00000214063.10	TSPAN4	11	842682	11_1	0	0.0168282111878361	7.97061133520044	2.23712211826665e-06	1.20238747026438	2
ENSG00000183020.13	AP2A2	11	925510	11_1	0	0.0280880800252136	12.7195806189922	5.95874707395982e-06	1.76039890230696	2
ENSG00000184956.15	MUC6	11	1033561	11_1	0	0.0130393855759386	5.43053835451437	1.1810277947435e-06	-0.467160365559594	2
ENSG00000078902.15	TOLLIP	11	1310024	11_2	0	0.0049354380447707	5.55932304007649	4.57622870309786e-07	-0.369458128078942	1
ENSG00000244242.1	IFITM10	11	1750641	11_2	0	0.00512013467009131	5.9231690564306	5.05819558060649e-07	0.533742331288557	1
ENSG00000117984.13	CTSD	11	1764171	11_2	0	0.00483508163981616	5.38343663322788	4.34133722908649e-07	-0.339207048458243	1
ENSG00000130592.15	LSP1	11	1852991	11_2	1	0.603204200997368	28.4698853953829	0.000286424512107153	5.15789473684383	1
ENSG00000283787.1	PRR33	11	1852991	11_2	1	0.395557054141739	27.477257304747	0.000181276964413835	5.07259909824525	2
ENSG00000130595.17	TNNT3	11	1919803	11_2	0	0.00513619354344319	6.6556628925217	5.7015482388886e-07	-1.03991596638618	1
ENSG00000064201.15	TSPAN32	11	2301990	11_2	0	0.0940607476974702	32.63880419319	5.12038682115979e-05	2.64179104477626	1
ENSG00000110665.11	C11orf21	11	2296684	11_2	0	0.0184802835375891	17.4721465519176	5.38536321513329e-06	1.79259259259185	1
ENSG00000184281.14	TSSC4	11	2400804	11_2	0	0.00479004858805143	5.38063476885812	4.29866437236507e-07	-0.414715719063536	1
ENSG00000129757.12	CDKN1C	11	2885574	11_2	0	0.00458851172693242	4.91920907726341	3.76467277186243e-07	0.287425149700708	1
ENSG00000110628.13	SLC22A18	11	2900165	11_2	0	0.0391077271706977	24.823831438466	1.61916644799926e-05	2.37835665568609	2
ENSG00000181649.5	PHLDA2	11	2829883	11_2	0	0.00484488488474555	5.4403422177176	4.39612251754809e-07	0.459798439477303	2
ENSG00000205531.12	NAP1L4	11	2992057	11_2	0	0.0047023190939226	5.13937884317358	4.03072189488416e-07	-0.387323943662151	1
ENSG00000021762.19	OSBPL5	11	3166261	11_2	0	0.00455069391549245	4.86125215327392	3.68965601941028e-07	-0.250783699059614	1
ENSG00000005801.16	ZNF195	11	3378097	11_2	0	0.00523780902356263	6.11483480724922	5.34188450572991e-07	0.611993944724843	3
ENSG00000167311.13	ART5	11	3642192	11_2	0	0.00822255972555985	10.3082317515236	1.41368065850218e-06	-1.08053691275161	1
ENSG00000180176.14	TH	11	2172280	11_2	0	0.00584753625676127	7.12178545499088	6.94579426271065e-07	-0.813432835821138	1
ENSG00000129749.3	CHRNA10	11	3666421	11_3	0	0.0209362521117552	6.5387380522984	2.28324746661185e-06	0.635658914728734	1
ENSG00000167325.14	RRM1	11	4094744	11_3	0	0.0193670807183691	5.80053134012538	1.87366543812462e-06	0.308724832214861	1
ENSG00000167333.12	TRIM68	11	4607791	11_3	0	0.0206463439613996	6.40657797143915	2.20612126046764e-06	0.683397683397475	1
ENSG00000180785.8	OR51E1	11	4643212	11_3	0	0.0191871964252657	5.71214776165036	1.82797840307099e-06	0.533073929960787	1
ENSG00000244734.3	HBB	11	5228938	11_4	0	0.00982614604554222	4.97336281857279	8.15067288102569e-07	-0.248062015503908	1
ENSG00000213931.5	HBE1	11	5505934	11_4	0	0.0097738252822801	4.92298758506558	8.02515478147089e-07	0.228426395938954	1
ENSG00000175518.6	UBQLNL	11	5516550	11_4	0	0.00965039388981048	4.8030743157768	7.7308002450553e-07	-0.143884892086339	1
ENSG00000121236.20	TRIM6	11	5596757	11_4	0	0.0110006789921026	6.03898924793973	1.10801044337349e-06	0.541984732824367	1
ENSG00000132274.15	TRIM22	11	5689666	11_4	0	0.0115410308574428	6.49171044473583	1.24957937455643e-06	0.689516129032191	1
ENSG00000132256.18	TRIM5	11	5938683	11_4	0	0.00959092434304876	4.74475272768981	7.58986681083897e-07	-0.27419354838704	1
ENSG00000180878.2	C11orf42	11	6205853	11_4	0	0.116962494710153	28.6743935865438	5.59372318191867e-05	-2.76119402985049	1
ENSG00000051009.10	FAM160A2	11	6235007	11_4	0	0.0136424101027818	8.07179319438453	1.83662813387322e-06	1.09638554216798	1
ENSG00000132259.12	CNGA4	11	6234754	11_4	0	0.0121895107152156	7.00795907922526	1.42474760725201e-06	-0.929956646138153	2
ENSG00000110148.9	CCKBR	11	6262222	11_4	0	0.0771099876723983	24.5978687403515	3.16350276921089e-05	-2.41176470588209	1
ENSG00000170955.9	PRKCDBP	11	6320135	11_5	0	0.0168937458202266	4.70454623575122	1.32557346608878e-06	0.00995024875622379	1
ENSG00000110169.10	HPX	11	6448323	11_5	0	0.0226151782523375	7.46770649969638	2.81674389356994e-06	-0.774142333465222	2
ENSG00000110171.19	TRIM3	11	6474370	11_5	0	0.017264458028554	4.90996538704087	1.41381142062178e-06	0.293647136496093	2
ENSG00000179532.12	DNHD1	11	6496770	11_5	0	0.0355138805577931	11.7588799099751	6.96504922888551e-06	-1.55482050739909	2
ENSG00000132275.10	RRP8	11	6600139	11_5	0	0.0211570487663418	6.8357419951615	2.4121308061738e-06	-0.796052631578695	1
ENSG00000166337.9	TAF10	11	6612377	11_5	0	0.0170359808821946	4.78388629950448	1.35927740782479e-06	0.252941176470647	1
ENSG00000166340.15	TPP1	11	6619638	11_5	0	0.0172706016038007	4.91333319950969	1.41528462457193e-06	-0.374999999999982	1
ENSG00000166341.7	DCHS1	11	6655412	11_5	0	0.017021588344887	4.77588764803528	1.3558582571891e-06	-0.103448275862069	1
ENSG00000158042.8	MRPL17	11	6683814	11_5	0	0.0208743296617595	6.70822489648139	2.33550207539362e-06	0.704119850187524	1
ENSG00000149050.9	ZNF214	11	7019892	11_5	0	0.0201837269070766	6.3893882235356	2.15090259698007e-06	0.646616541353491	1
ENSG00000170743.16	SYT9	11	7238333	11_5	0	0.0331670866982648	11.1072785479408	6.14433795188767e-06	-1.23776223776276	1
ENSG00000158077.4	NLRP14	11	7020532	11_5	0	0.0188203843016567	5.72689445247676	1.79766089782075e-06	-0.498251466597959	2
ENSG00000175390.13	EIF3F	11	7965275	11_6	0	0.0384727720359991	12.8584322422342	8.25090535543501e-06	-1.44532333358147	3
ENSG00000166402.8	TUB	11	8018970	11_6	0	0.0526078487841738	15.8544832394566	1.39111405976375e-05	1.78400000000004	1
ENSG00000166405.14	RIC3	11	8165739	11_6	0	0.0190293756004042	6.16745551722925	1.95744996474374e-06	0.68259381274423	3
ENSG00000166407.13	LMO1	11	8268333	11_6	0	0.0271501916706947	9.53875605504425	4.31941316600982e-06	-1.12756504345197	2
ENSG00000130413.15	STK33	11	8642472	11_7	0	0.0131495192923609	7.05411198960231	1.54707843450723e-06	0.705069124424052	1
ENSG00000166436.15	TRIM66	11	8675325	11_7	0	0.0105595629037276	4.84778996429061	8.53787598979036e-07	0.32824427480919	1
ENSG00000166441.12	RPL27A	11	8682394	11_7	0	0.0132179062452282	7.63269689556139	1.68267711799748e-06	-1.33810074330801	2
ENSG00000175352.10	NRIP3	11	9004221	11_7	0	0.0566298947915533	21.724411145988	2.05188904982862e-05	-3.27373259019743	2
ENSG00000175356.12	SCUBE2	11	9136875	11_8	0	0.0147903910074564	8.87028902146358	2.18815222537142e-06	0.994213763871601	2
ENSG00000166471.10	TMEM41B	11	9314593	11_8	0	0.0276661180577956	14.8050474355005	6.83153243494206e-06	-1.8731163180006	2
ENSG00000205339.9	IPO7	11	9384582	11_8	0	0.0103836587852544	5.52892684532998	9.57527725045275e-07	-0.413427561837488	1
ENSG00000166478.9	ZNF143	11	9469927	11_8	0	0.0324783070153665	16.330769791976	8.84626907785695e-06	1.88000000000034	1
ENSG00000166483.10	WEE1	11	9573214	11_8	0	0.0102446578900841	5.40173041788476	9.22976135325156e-07	-0.523178807946884	1
ENSG00000133789.14	SWAP70	11	9673070	11_8	0	0.0156543409595367	9.40709809337206	2.45612557321837e-06	1.27131782945717	1
ENSG00000133812.15	SBF2	11	10295169	11_8	0	0.041238153948114	18.6088579731494	1.27990885116888e-05	2.27551020408291	1
ENSG00000133805.15	AMPD3	11	10452342	11_8	0	0.0157287831736822	9.45199276146882	2.47958277939785e-06	1.12903225806461	1
ENSG00000255823.4	MTRNR2L8	11	10508690	11_8	0	0.064949019615629	22.9709371723612	2.48834973230327e-05	2.27799227799164	1
ENSG00000110315.6	RNF141	11	10545109	11_8	0	0.068672903465456	23.5099706126946	2.6927597150646e-05	-2.44000000000045	1
ENSG00000236287.7	ZBED5	11	10858824	11_8	0	0.00951982831737241	4.70933745108735	7.47737278765178e-07	-0.13756613756617	1
ENSG00000110328.5	GALNT18	11	11622270	11_9	0	0.0131498287543083	5.59423045078829	1.22693217539241e-06	0.495555555555723	1
ENSG00000170242.17	USP47	11	11841533	11_9	0	0.0146641160198782	6.62436371792807	1.62016842266239e-06	-0.728314656554708	2
ENSG00000050165.17	DKK3	11	11986483	11_9	0	0.0135470396585311	5.87542998077354	1.3275294454436e-06	0.492647058823497	1
ENSG00000133816.13	MICAL2	11	12094342	11_9	0	0.0119811801753669	4.71506748813697	9.42209802264684e-07	-0.0439770554493262	1
ENSG00000197702.11	PARVA	11	12377064	11_9	0	0.0120104695492324	4.73812610817461	9.49132200454562e-07	-0.104175190646537	2
ENSG00000148925.10	BTBD10	11	13463070	11_11	0	0.0113927139490213	5.11766562049138	9.72431917891137e-07	-0.228395061728443	1
ENSG00000262655.3	SPON1	11	13963173	11_11	0	0.0156333632310381	8.10777921776063	2.11404602478966e-06	-1.01923076923056	1
ENSG00000133818.13	RRAS2	11	14364599	11_11	0	0.0110451716448369	4.82518676729738	8.88887303620849e-07	-0.0390625000000108	1
ENSG00000129083.12	COPB1	11	14499808	11_11	0	0.0201882839199784	10.5282107402435	3.5449823639175e-06	1.40157480314984	1
ENSG00000129084.17	PSMA1	11	14643611	11_11	0	0.026215814564464	13.0067469771737	5.68711688110627e-06	1.41935483870909	1
ENSG00000110696.9	C11orf58	11	16613419	11_12	0	0.0155565717319029	6.22091314209124	1.61409145775939e-06	0.641874186929445	2
ENSG00000110693.17	SOX6	11	16739444	11_12	0	0.0225821361998295	9.64099515391803	3.63117343542327e-06	1.25203541246911	2
ENSG00000166689.15	PLEKHA7	11	17014919	11_12	0	0.0245617319582322	11.0901709457136	4.54315269509135e-06	1.66165413533803	1
ENSG00000110700.6	RPS13	11	17077666	11_12	0	0.0133532113160226	4.76072249973801	1.06027542331913e-06	-0.180297397769463	1
ENSG00000070081.15	NUCB2	11	17207919	11_12	0	0.0135170216199494	5.32191576464744	1.19980069800505e-06	0.586021505376248	1
ENSG00000188211.8	NCR3LG1	11	17351917	11_12	0	0.0155003831232905	5.870185282234	1.5175896205502e-06	-0.0263157894736902	1
ENSG00000187486.5	KCNJ11	11	17389473	11_12	0	0.0158478787346054	12.1751351754712	3.21814076485308e-06	-3.08397114725489	2
ENSG00000006071.12	ABCC8	11	17476247	11_12	0	0.0231665254007042	11.418486629618	4.41193956573289e-06	1.80434782608671	1
ENSG00000006611.15	USH1C	11	17544434	11_12	0	0.0450280624282043	15.8714406395662	1.19195460070371e-05	-1.56466876971631	1
ENSG00000166788.9	SAAL1	11	18105917	11_13	0	0.0126557454802311	6.27155226512765	1.32380154499762e-06	0.643051771116956	1
ENSG00000148965.9	SAA4	11	18236735	11_13	0	0.0308764942113478	14.7235508716204	7.58229453204917e-06	-1.61394101876772	1
ENSG00000173432.10	SAA1	11	18266251	11_13	0	0.0551826754624714	20.2754226681628	1.86609081335234e-05	-1.99696213356345	2
ENSG00000110768.11	GTF2H1	11	18320613	11_13	0	0.013172876986658	6.64990138708928	1.46101927957592e-06	-0.579432997104848	2
ENSG00000134333.13	LDHA	11	18394140	11_13	0	0.010853711616639	4.82107543041119	8.72734833359688e-07	0.231042406608466	2
ENSG00000166800.9	LDHAL6A	11	18452126	11_13	0	0.0223919029679611	11.6712846048698	4.35882836672453e-06	-1.48717948717955	1
ENSG00000074319.12	TSG101	11	18526999	11_13	0	0.0131748110631924	6.65129502949768	1.46154002600501e-06	0.773684210526412	1
ENSG00000247595.4	SPTY2D1-AS1	11	18588818	11_13	0	0.0683129986802534	22.3334535531636	2.5445989344076e-05	2.21829521829492	1
ENSG00000179119.14	SPTY2D1	11	18634026	11_13	0	0.0195047794829788	10.3628983397407	3.37118346350167e-06	-1.18729782152344	2
ENSG00000179057.13	IGSF22	11	18726692	11_13	0	0.0109688878933716	4.92072033025422	9.00225656006688e-07	0.199999999999955	1
ENSG00000177054.13	ZDHHC13	11	19116580	11_13	0	0.0143225755486869	7.44070787875738	1.77744217904853e-06	-0.771379583215367	2
ENSG00000109854.13	HTATIP2	11	20364074	11_14	0	0.0141809704059849	6.69443329600335	1.58336074946151e-06	-0.701149425287431	1
ENSG00000185238.12	PRMT3	11	20387460	11_14	0	0.0143780910316119	6.82492776339418	1.63666348660301e-06	-0.70781893004138	1
ENSG00000165973.18	NELL1	11	20669471	11_14	0	0.0121261822473978	5.21545460024908	1.05481516729739e-06	-0.276243093922611	1
ENSG00000183161.4	FANCF	11	22626575	11_16	0	0.0164569813688108	5.95143992437208	1.63354964312738e-06	0.613157894737123	1
ENSG00000198168.8	SVIP	11	22830178	11_16	0	0.0155904645104297	5.4397750530345	1.41449071683132e-06	-0.464705882352751	1
ENSG00000091664.7	SLC17A6	11	22357682	11_16	0	0.0145105571781681	4.76101390767296	1.15224184888073e-06	0.109589041095845	1
ENSG00000187398.11	LUZP2	11	24496895	11_17	0	0.00935892405995986	4.96395710500834	7.74843597622817e-07	0.272795297654275	2
ENSG00000134343.12	ANO3	11	26309263	11_18	0	0.020880214512183	5.1877194956701	1.80663969008832e-06	0.509890109889906	1
ENSG00000176971.3	FIBIN	11	26993860	11_18	0	0.0363559152200236	10.4591960955244	6.34210595123984e-06	1.20955882352995	1
ENSG00000129151.8	BBOX1	11	27084251	11_19	0	0.0159494555308199	4.9635662211688	1.32038258616695e-06	-0.38125000000002	1
ENSG00000109881.16	CCDC34	11	27358650	11_19	0	0.0592504732795011	17.4654221309883	1.72596115097041e-05	1.83076923076958	1
ENSG00000205213.13	LGR4	11	27473078	11_19	0	0.0196099873369582	6.91937077961348	2.26310144550159e-06	0.697761194029574	1
ENSG00000121621.6	KIF18A	11	28108392	11_19	0	0.0187109215255282	6.47485573248305	2.02062340510043e-06	-0.75560575145672	2
ENSG00000169519.20	METTL15	11	28108392	11_19	0	0.0155144432093675	4.7020128918766	1.2166904945333e-06	0.0937109610334095	2
ENSG00000152219.4	ARL14EP	11	30323252	11_21	0	0.0300546550426409	10.9042664615895	5.46598340470856e-06	1.40769230769227	1
ENSG00000148950.9	IMMP1L	11	31509553	11_21	0	0.0383627609892515	13.2302376975825	8.4652075091039e-06	-1.81506849315015	1
ENSG00000109911.18	ELP4	11	31509553	11_21	0	0.0383627609892515	13.2302376975825	8.4652075091039e-06	-1.81506849315015	1
ENSG00000049449.8	RCN1	11	31811994	11_21	0	0.0311524670632949	11.2456783241494	5.84303123234107e-06	-1.31818181818206	1
ENSG00000170959.14	DCDC1	11	31369686	11_21	0	0.0262198816111707	9.6066298436931	4.20108906689748e-06	1.59374999999988	1
ENSG00000007372.21	PAX6	11	31817634	11_21	0	0.0157228241767416	4.76011783430769	1.24826952264776e-06	-0.128048780487777	1
ENSG00000149100.12	EIF3M	11	32584018	11_22	0	0.0200054289688546	6.46811371969927	2.15816984808976e-06	0.753472060270732	2
ENSG00000135378.3	PRRG4	11	32829486	11_22	0	0.0623809464732308	17.3212790293158	1.80215451069207e-05	-1.87499999999975	1
ENSG00000060749.14	QSER1	11	32894459	11_22	0	0.0215314490323292	7.16483372255174	2.57299818406919e-06	-0.845679012345593	1
ENSG00000121690.10	DEPDC7	11	33015771	11_22	0	0.0331444712423125	11.2635781223675	6.22655138119569e-06	-1.31791907514454	1
ENSG00000110427.14	KIAA1549L	11	33542052	11_22	0	0.0166815344537536	4.74772953830811	1.32093690262005e-06	0.171070054940974	2
ENSG00000205177.6	C11orf91	11	33700912	11_22	0	0.0202339991163296	6.57575865994857	2.21915530988202e-06	-0.67765894250186	3
ENSG00000085063.14	CD59	11	33701277	11_22	0	0.0204784693288285	6.68956562697787	2.28483854287659e-06	-0.702798019093726	3
ENSG00000110429.13	FBXO3	11	33774867	11_22	0	0.0173511366929381	5.12016172030937	1.48173901127536e-06	0.341772151898808	1
ENSG00000135387.20	CAPRIN1	11	34052098	11_23	0	0.146038020992126	29.636781349277	7.2186682069229e-05	-3.08024691358002	1
ENSG00000135372.8	NAT10	11	34105925	11_23	0	0.0223086345400941	11.4791051152932	4.27111364585287e-06	-1.70506912442413	1
ENSG00000121691.4	CAT	11	34438684	11_23	0	0.0177412992366729	9.30870884807092	2.75445050920978e-06	-1.04448590978878	3
ENSG00000135373.12	EHF	11	34621181	11_23	0	0.0374516268057249	16.4065164550263	1.02481900604705e-05	1.65357142857174	1
ENSG00000110435.11	PDHX	11	34916150	11_23	0	0.0169578113621397	8.88123166710359	2.51190438604674e-06	-1.23202169337067	2
ENSG00000149089.12	APIP	11	34916151	11_23	0	0.0110425597271674	4.82709327457711	8.89028233452738e-07	0.454164670727233	3
ENSG00000149090.11	PAMR1	11	35530318	11_24	0	0.0138453269978662	6.7930680796724	1.56866168890757e-06	0.696969696969724	1
ENSG00000179241.12	LDLRAD3	11	35927643	11_24	0	0.0111230677974834	4.72516535760712	8.76600474122853e-07	-0.0153846153846193	1
ENSG00000110442.11	COMMD9	11	36289709	11_24	0	0.0227907075504452	11.5114366614287	4.37569902490276e-06	1.44481605351116	1
ENSG00000135362.13	PRR5L	11	36296785	11_24	0	0.0148698963991437	7.46789532679316	1.85210784110385e-06	-0.90047393364917	1
ENSG00000166352.15	C11orf74	11	36595317	11_24	0	0.0469392377353033	18.3949792770522	1.44010925400125e-05	-2.44805194805108	1
ENSG00000166181.12	API5	11	43311926	11_27	0	0.0111603712194301	4.84346778489256	9.01561093262701e-07	-0.267716535433027	1
ENSG00000052841.14	TTC17	11	43355081	11_27	0	0.0110229188638782	4.72647575347422	8.689487256306e-07	0.0681818181818124	1
ENSG00000149084.12	HSD17B12	11	43856935	11_27	0	0.0118240388702127	5.38888762189457	1.06273523872925e-06	0.381294964028807	1
ENSG00000166199.12	ALKBH3	11	43882050	11_27	0	0.0110071856867809	4.71299187937784	8.65233029614597e-07	-0.0731716440988587	2
ENSG00000187479.5	C11orf96	11	43925417	11_27	0	0.018076576874195	9.40213709582418	2.83467241513729e-06	-1.07751937984519	1
ENSG00000110455.13	ACCS	11	44063819	11_27	0	0.012880727958876	6.19738113874303	1.33140051212733e-06	-0.630547803347509	3
ENSG00000151348.13	EXT2	11	44095050	11_27	0	0.0166847022157098	8.64378497340413	2.40537348929858e-06	-0.944684390230039	3
ENSG00000052850.5	ALX4	11	44309959	11_27	0	0.017674263047589	9.18906810714352	2.70877473669238e-06	-1.05096908030286	2
ENSG00000085117.11	CD82	11	44579736	11_27	0	0.0205842250850585	10.6326405582092	3.65036053336058e-06	-1.18709677419336	1
ENSG00000175274.18	TP53I11	11	44964069	11_28	0	0.0154038660230252	4.80905947508378	1.23552058727005e-06	0.193548387096783	1
ENSG00000019485.13	PRDM11	11	45096106	11_28	0	0.0275629194667746	10.3240587308849	4.74608801924098e-06	1.1658536585369	1
ENSG00000175264.7	CHST1	11	45665816	11_28	0	0.0223176242318909	8.31998046891307	3.09692275667351e-06	1.06106870228979	1
ENSG00000165905.17	LARGE2	11	45921444	11_28	0	0.0187628391439947	6.67578980625664	2.08911003375607e-06	-0.70901083097349	2
ENSG00000149091.15	DGKZ	11	46330716	11_28	0	0.0152570140810361	4.71847140503975	1.20069023913234e-06	-0.0236686390532495	1
ENSG00000110492.15	MDK	11	46381302	11_28	0	0.0153368654819169	4.76783580395403	1.21960165393716e-06	0.0727272727272804	1
ENSG00000110497.14	AMBRA1	11	46594132	11_28	0	0.0463503049767163	15.2817312612208	1.18136815472723e-05	1.61241610738382	1
ENSG00000175224.16	ATG13	11	46618032	11_28	0	0.0152265487402519	4.69956993595231	1.19349251443535e-06	-0.0429447852760863	1
ENSG00000180423.4	HARBI1	11	46618032	11_28	0	0.0152265487402519	4.69956993595231	1.19349251443535e-06	0.0429447852760863	1
ENSG00000175220.11	ARHGAP1	11	46700468	11_28	0	0.0157002786617236	4.98932112617547	1.30649852417198e-06	-0.331950207468904	1
ENSG00000175213.2	ZNF408	11	46700468	11_28	0	0.0160398239616609	5.19170215821655	1.38889518620292e-06	0.361358424754264	2
ENSG00000180210.14	F2	11	46719945	11_28	0	0.0168093066642158	5.6350238116973	1.57981292110976e-06	0.504770308498989	2
ENSG00000149182.14	ARFGAP2	11	47177087	11_29	0	0.0112719123026566	4.70961551051095	8.85407425550156e-07	0.147982062780304	1
ENSG00000165912.15	PACSIN3	11	47185811	11_29	0	0.0117538016192312	5.10490404349711	1.00075102844499e-06	0.40271493212668	1
ENSG00000134574.11	DDB2	11	47214743	11_29	0	0.0162716965106073	8.17898404254858	2.21968987950449e-06	1.26543210310215	2
ENSG00000025434.18	NR1H3	11	47248385	11_29	0	0.0140556081539687	6.79416039666584	1.59274240323478e-06	0.178907166597558	2
ENSG00000134575.9	ACP2	11	47248704	11_29	0	0.0195215148130148	9.90246851441031	3.2241637471767e-06	-1.01227507533119	2
ENSG00000110514.19	MADD	11	47269433	11_29	0	0.0447571386533499	17.7979614648732	1.32859520828312e-05	1.78755981176336	2
ENSG00000134571.10	MYBPC3	11	47353082	11_29	0	0.0241410135416543	11.916402009693	4.79800560874952e-06	-1.26478149100277	1
ENSG00000165915.13	SLC39A13	11	47407014	11_29	0	0.0143988048150053	7.02260660673184	1.68649435133343e-06	1.14503816793919	1
ENSG00000165917.9	RAPSN	11	47449501	11_29	0	0.0127069519806781	5.84142064435603	1.23799809241246e-06	-1.39622641509449	1
ENSG00000149187.17	CELF1	11	47565510	11_29	0	0.0115143436663655	4.91051140357916	9.43031103597866e-07	0.278735368854696	2
ENSG00000110536.13	PTPMT1	11	47565510	11_29	0	0.0113903147901179	4.80825370951085	9.13446692497635e-07	0.156405628829712	2
ENSG00000213619.9	NDUFS3	11	47565510	11_29	0	0.0188836580685836	9.58779199688455	3.01970721853779e-06	-2.07865168539298	1
ENSG00000123444.13	KBTBD4	11	47578886	11_29	0	0.0123922144111943	5.60430827198587	1.15832662963255e-06	-0.246376811594314	1
ENSG00000196666.4	FAM180B	11	47587397	11_29	0	0.0115214413487132	4.9163296392809	9.44730449987745e-07	-0.281021897810249	1
ENSG00000172247.3	C1QTNF4	11	47590388	11_29	0	0.0227827776344052	11.3669977425559	4.31929185815563e-06	1.26315789473757	1
ENSG00000109919.9	MTCH2	11	47641497	11_29	0	0.0130659872980321	6.10464020368083	1.330339265813e-06	0.992248062015447	1
ENSG00000165923.15	AGBL2	11	47715631	11_29	0	0.0195113150291452	9.89727886916065	3.22079033219633e-06	0.660414974073239	2
ENSG00000149177.12	PTPRJ	11	47981840	11_29	0	0.0405201704233436	16.8459863231006	1.13848630979094e-05	-2.70629370629429	1
ENSG00000086205.16	FOLH1	11	49209074	11_29	0	0.0114928779853084	4.89297713735439	9.37911990668605e-07	-0.796659907644716	2
ENSG00000134817.10	APLNR	11	57237579	11_32	0	0.00461705187818706	7.81149194447942	6.0153215727441e-07	-0.766773162939666	1
ENSG00000149136.8	SSRP1	11	57336210	11_32	0	0.00500915233285548	8.63338324325367	7.21282449311666e-07	-1.22564102564061	1
ENSG00000149150.8	SLC43A1	11	57516515	11_32	0	0.00405273117246785	6.37851529231391	4.31149119522716e-07	0.719999999999954	1
ENSG00000134809.8	TIMM10	11	57516515	11_32	0	0.00338947956092073	4.88017022766717	2.75885004928394e-07	0.145878422768093	3
ENSG00000214872.8	SMTNL1	11	57542167	11_32	0	0.00560367521600325	9.53439337493531	8.91099352114859e-07	-1.44415611131065	2
ENSG00000156587.15	UBE2L6	11	57568638	11_32	0	0.0033419155051776	4.84716977872765	2.7017415547406e-07	-0.512106784319202	2
ENSG00000149131.15	SERPING1	11	57598250	11_32	0	0.00342120388364298	5.02154007131997	2.86533889185061e-07	-0.443526170799016	1
ENSG00000156599.10	ZDHHC5	11	57667434	11_32	0	0.0113657353307546	15.9645537530609	3.02631707108253e-06	2.08620689655173	1
ENSG00000156603.15	MED19	11	57712376	11_32	0	0.00383497661234389	6.00933056067817	3.84369500742935e-07	0.337837837837942	1
ENSG00000233436.7	BTBD18	11	57751379	11_32	0	0.00437115833383417	7.13334802802987	5.20055934767622e-07	-0.976377952755755	1
ENSG00000242689.2	CNTF	11	58608643	11_32	0	0.010542249271672	15.0641561403248	2.64873307701674e-06	1.69098712446342	1
ENSG00000156689.6	GLYATL2	11	58904019	11_33	0	0.0119329166989728	4.79664833171274	9.54650916099788e-07	0.152284263959417	1
ENSG00000166840.13	GLYATL1	11	58905071	11_33	0	0.0118638851401721	4.74185895899331	9.38286939646625e-07	0.102040816326511	1
ENSG00000166801.15	FAM111A	11	59143453	11_34	0	0.00507907590392975	6.71228313832972	5.68610763517929e-07	-0.714285714285718	1
ENSG00000110042.7	DTX4	11	59171419	11_34	0	0.00473184926714643	6.1484310477784	4.85238570100749e-07	-0.586206896551783	1
ENSG00000197629.5	MPEG1	11	59213339	11_34	0	0.00408586559640556	4.78968115682742	3.2640047794975e-07	-0.148717948717948	1
ENSG00000110048.11	OSBP	11	59610070	11_34	0	0.0045629144458732	5.83445672618245	4.44020329231282e-07	-0.543956043956073	1
ENSG00000166889.13	PATL1	11	59669437	11_34	0	0.00573702885380223	7.93102958633983	7.58886294797785e-07	-0.962393162392423	1
ENSG00000166900.15	STX3	11	59754678	11_34	0	0.0111858701033793	14.3256496494713	2.6726630105827e-06	-1.70695970695967	1
ENSG00000166902.4	MRPL16	11	59810775	11_34	0	0.00441012690256659	5.48570551242093	4.03500132759901e-07	0.53299492385814	1
ENSG00000110079.16	MS4A4A	11	60281625	11_34	0	0.00423637437688174	5.20080684320352	3.6747276964589e-07	0.46825396825411	1
ENSG00000166927.12	MS4A7	11	60377969	11_34	0	0.00408476578331818	4.76782778297637	3.24823786858176e-07	0.292624827457122	2
ENSG00000110104.11	CCDC86	11	60822672	11_34	0	0.014668712465237	17.421269920278	4.262181217203e-06	-2.2992125984258	1
ENSG00000183134.4	PTGDR2	11	60855479	11_34	0	0.00956109876573397	13.0241361505635	2.07690598385349e-06	-1.62878787878841	1
ENSG00000110446.10	SLC15A3	11	60952133	11_34	0	0.00486138491378041	6.10930849891414	4.95350003673493e-07	0.245398773006203	1
ENSG00000013725.14	CD6	11	61009309	11_34	1	0.769834548613537	24.0477714627506	0.000308768038580785	4.73282442748215	1
ENSG00000110448.10	CD5	11	61098488	11_34	0	0.00662663356688931	10.1333198299218	1.11996593106701e-06	1.3788888939345	2
ENSG00000167992.12	VWCE	11	61295631	11_34	0	0.00529806840354985	7.10668496393627	6.2797843556905e-07	0.684931506849883	1
ENSG00000162144.9	CYB561A3	11	61362321	11_34	0	0.00451226545433314	5.47768824736917	4.12241830782236e-07	-0.103837471783288	1
ENSG00000149483.11	TMEM138	11	61362321	11_34	0	0.00451226545433314	5.47768824736917	4.12241830782236e-07	-0.103837471783288	1
ENSG00000187049.9	TMEM216	11	61392099	11_34	0	0.00515122899614395	7.77447120568765	6.67946720223234e-07	-1.25430803492216	2
ENSG00000149532.15	CPSF7	11	61430942	11_34	0	0.00872895501840842	12.4511574869078	1.8127256805767e-06	1.60173160173051	1
ENSG00000256591.5	RP11-286N22.8	11	61428817	11_34	0	0.00553636022863902	8.53755972727702	7.88348418428652e-07	-1.39080459770085	1
ENSG00000204950.3	LRRC10B	11	61506461	11_34	0	0.00511362648110914	6.85332151565951	5.84507670264214e-07	-0.670702179176814	1
ENSG00000134780.9	DAGLA	11	61680912	11_34	0	0.00752521258237227	10.8616036011329	1.36324159120679e-06	-1.62589928057631	1
ENSG00000134825.15	TMEM258	11	61792563	11_34	0	0.00548016222054215	7.69543710841265	7.03374813817922e-07	2.04782679045542	2
ENSG00000149485.18	FADS1	11	61829161	11_34	0	0.572159163154542	27.1695720296121	0.000259274473301365	-4.28529586947177	2
ENSG00000167994.11	RAB3IL1	11	61919561	11_34	0	0.00581867145129289	7.71747658297403	7.489610999445e-07	-0.731707317073007	1
ENSG00000167995.15	BEST1	11	61950135	11_34	0	0.00652441306830642	10.0514387070483	1.09377950957431e-06	-1.67404580008776	2
ENSG00000149503.12	INCENP	11	62124174	11_34	0	0.00516166305457055	7.25682110741036	6.24735483825872e-07	1.03456162296951	2
ENSG00000124935.3	SCGB1D2	11	62242139	11_34	0	0.00408733494764335	4.87820695336405	3.32552758849203e-07	-0.445859872611465	1
ENSG00000162174.12	ASRGL1	11	62337465	11_34	0	0.0043945958410484	5.46150211662123	4.00305126800552e-07	0.402116402116523	1
ENSG00000124939.5	SCGB2A1	11	62208283	11_34	0	0.00449946903547838	5.51079199942071	4.13557015233509e-07	-0.0930232558139729	1
ENSG00000124942.13	AHNAK	11	62557800	11_35	0	0.0143777781919767	5.22416985162903	1.25276373674357e-06	-0.67968749999993	1
ENSG00000254772.9	EEF1G	11	62569304	11_35	0	0.0142758309376085	5.15690452010839	1.22786492136792e-06	0.65625000000001	1
ENSG00000149499.11	EML3	11	62612647	11_35	0	0.0136374074567236	4.72448876078631	1.07459976742589e-06	-0.428571428571601	1
ENSG00000149541.9	B3GAT3	11	62622196	11_35	0	0.0451634722611924	16.100182016114	1.21276935784798e-05	-1.78883495145654	1
ENSG00000278615.4	C11orf98	11	62662828	11_35	0	0.0162492168957975	6.38129003795735	1.7294221842614e-06	-0.526863084921684	1
ENSG00000162194.12	LBHD1	11	62672097	11_35	0	0.0437541875345803	15.7967173527347	1.1527803817441e-05	-2.08823529411764	1
ENSG00000162188.5	GNG3	11	62706076	11_35	0	0.0300361546486503	12.2080739737167	6.11577627027232e-06	1.51715951905978	2
ENSG00000168000.14	BSCL2	11	62709867	11_35	0	0.10807935526048	24.5528738314637	4.42593654368382e-05	2.9236111111116	1
ENSG00000162222.13	TTC9C	11	62729047	11_35	0	0.110918343294386	24.8082642347468	4.58944171477473e-05	-2.93749999999987	1
ENSG00000168002.11	POLR2G	11	62762060	11_35	0	0.0231355343677606	9.72828504896857	3.75384147121744e-06	-1.38888888888902	1
ENSG00000185475.10	TMEM179B	11	62787342	11_35	0	0.0450483152197931	16.0757499419836	1.20784137095093e-05	1.95879756988458	2
ENSG00000168569.7	TMEM223	11	62791879	11_35	0	0.0469485224677519	16.4714585380922	1.28977540779603e-05	-1.8924313474519	2
ENSG00000162231.13	NXF1	11	62806406	11_35	0	0.0248445009739845	10.404623352834	4.31138440921704e-06	-1.31785714285664	1
ENSG00000162236.11	STX5	11	62832260	11_35	0	0.0269706693907313	11.1845214437699	5.03117284309526e-06	1.39285714285749	1
ENSG00000168003.16	SLC3A2	11	62855742	11_35	0	0.0259291185942445	10.8103807351044	4.67507787463446e-06	1.35714285714268	1
ENSG00000168004.9	HRASLS5	11	63478997	11_35	0	0.014674507627203	5.41729519692634	1.32588587964884e-06	-0.461180434216741	3
ENSG00000133317.14	LGALS12	11	63508091	11_35	0	0.0151305988897819	5.70667776114276	1.44012295807145e-06	-0.282608695652097	1
ENSG00000133321.10	RARRES3	11	63536515	11_35	0	0.0167291154246179	6.65667260360258	1.85733516235901e-06	0.561403508771983	1
ENSG00000176485.11	PLA2G16	11	63616973	11_35	0	0.0139456232298434	4.93569681223466	1.14801221075377e-06	-0.034965034965026	1
ENSG00000188070.9	C11orf95	11	63768249	11_35	0	0.101227830472403	23.9077450970439	4.03644139576861e-05	2.99431818181728	1
ENSG00000168005.8	C11orf84	11	63814042	11_35	0	0.0330258348589352	13.1113720629837	7.22207596320957e-06	-1.30627306273099	1
ENSG00000072518.20	MARK2	11	63838837	11_35	0	0.0155287118131914	5.9522595105188	1.5416202040825e-06	0.362934362934323	1
ENSG00000167771.5	RCOR2	11	63915397	11_35	0	0.0386608655848816	14.6138322398804	9.42314331781152e-06	2.10483870967743	1
ENSG00000176340.3	COX8A	11	63975081	11_35	0	0.0531286112713095	17.6579235871956	1.56468962443518e-05	-2.39370078740135	1
ENSG00000167770.11	OTUB1	11	63985507	11_35	0	0.0322810625744737	12.8941719680658	6.94226816130155e-06	1.97599999999987	1
ENSG00000149742.9	SLC22A9	11	63369749	11_35	0	0.0145220637360263	5.31856287915282	1.28819836074388e-06	0.241457648413789	2
ENSG00000126500.3	FLRT1	11	64103420	11_36	0	0.00687894635061259	6.72083341211247	7.71090155833785e-07	-1.41614906832269	1
ENSG00000133315.10	MACROD1	11	64166261	11_36	0	0.00694088953265559	6.62328100606049	7.667405274914e-07	-1.35130060217337	2
ENSG00000168439.16	STIP1	11	64185287	11_36	0	0.0423639074845449	22.5335397031773	1.59215569705743e-05	-3.6529411764707	1
ENSG00000149743.13	TRPT1	11	64225815	11_36	0	0.00696023367943477	5.45698906734875	6.3348598320243e-07	-0.0775510204082221	1
ENSG00000149761.8	NUDT22	11	64226347	11_36	0	0.00797242029286815	7.52548862404561	1.00065644078406e-06	-1.21951219512167	1
ENSG00000173457.10	PPP1R14B	11	64254133	11_36	0	0.467497856035581	26.6044988505561	0.000207441102348951	4.42748091603143	1
ENSG00000149782.11	PLCB3	11	64251400	11_36	0	0.00840035349571111	8.43435638410794	1.18170647522916e-06	1.44642857142817	1
ENSG00000002330.13	BAD	11	64284351	11_36	0	0.00637271350228597	4.88458737481991	5.19173339503485e-07	0.544615384615476	1
ENSG00000219435.5	TEX40	11	64300838	11_36	0	0.00693569351570356	6.81947177226726	7.88861453232108e-07	-1.4615384615381	1
ENSG00000173113.6	TRMT112	11	64317591	11_36	0	0.00766118553643647	7.48304178181676	9.56168111603388e-07	1.35098453155035	2
ENSG00000126432.13	PRDX5	11	64317591	11_36	0	0.006533813723824	6.322028951134	6.88943067920876e-07	-1.41779662865976	2
ENSG00000168071.21	CCDC88B	11	64339255	11_36	0	0.0512286271618193	19.6127222923871	1.67575568815151e-05	3.70275916071056	2
ENSG00000162302.12	RPS6KA4	11	64358208	11_36	0	0.00690330723143606	6.27717905496519	7.22739556067851e-07	-1.12903225806397	1
ENSG00000068976.13	PYGM	11	64760279	11_36	0	0.0224925749108884	16.8970135582446	6.33883188333495e-06	1.92857142857155	1
ENSG00000168066.20	SF1	11	64778785	11_36	0	0.0195623527321123	15.6549793121988	5.10779771034498e-06	-1.85158319995217	2
ENSG00000171219.8	CDC42BPG	11	64844071	11_36	0	0.00642583419281639	4.87122788848228	5.22069195036613e-07	-0.335385295977802	2
ENSG00000110047.17	EHD1	11	64888678	11_36	0	0.0351145531882475	20.1842558104293	1.18211572330256e-05	-2.15181518151872	1
ENSG00000110046.12	ATG2A	11	64916816	11_36	0	0.00706895225224746	5.87544820950912	6.927174950977e-07	0.536963919870939	2
ENSG00000068971.13	PPP2R5B	11	64917842	11_36	0	0.0214644660469708	15.9720093730539	5.71794207331612e-06	2.05300353356911	1
ENSG00000168062.9	BATF2	11	64996819	11_36	0	0.00686148944865039	5.66136705553458	6.47887824882623e-07	0.789634146341075	1
ENSG00000213465.7	ARL2	11	65014419	11_36	0	0.0264541829273525	17.9823386659299	7.93415408593014e-06	-2.19863013698573	1
ENSG00000110025.12	SNX15	11	65027446	11_36	0	0.00640327245086136	4.82111708502949	5.14884437395906e-07	0.0425531914893703	1
ENSG00000168061.14	SAC3D1	11	65040960	11_36	0	0.0505124528200901	23.6190210412013	1.98985053621828e-05	2.3127753303961	1
ENSG00000146670.9	CDCA5	11	65083833	11_36	0	0.00724082220342159	5.74997044531144	6.94406218947396e-07	0.0229007633587745	1
ENSG00000149823.8	VPS51	11	65089068	11_36	0	0.0178423624537468	14.0212047442335	4.17251391972261e-06	-1.55389221556832	1
ENSG00000149809.14	TM7SF2	11	65114278	11_36	0	0.0170414469289749	13.5950442691465	3.86408968777164e-06	-1.51951951952008	1
ENSG00000174276.6	ZNHIT2	11	65117973	11_36	0	0.00648780872218635	4.9755913245352	5.3839726459553e-07	0.570878084552891	2
ENSG00000149806.10	FAU	11	65059615	11_36	0	0.00722991371179471	6.05005710997151	7.2954602225802e-07	-0.413043478260973	1
ENSG00000014216.15	CAPN1	11	65180806	11_36	0	0.0064064444708043	4.84523230134164	5.17716224739272e-07	0.550724637680907	1
ENSG00000014138.8	POLA2	11	65262718	11_36	0	0.00978787731900699	8.05496166907448	1.31495866414605e-06	0.751445086705231	1
ENSG00000133884.9	DPF2	11	65337318	11_36	0	0.00701031861150681	5.67948659627407	6.64059419078066e-07	-0.350364963503658	1
ENSG00000173825.6	TIGD3	11	65355223	11_36	0	0.00677006878273401	5.12943815730645	5.79192573706908e-07	0.29953917050703	1
ENSG00000162241.12	SLC25A45	11	65382390	11_36	0	0.0694589694619708	26.4036640767338	3.05881097584934e-05	2.67916666666521	1
ENSG00000168056.15	LTBP3	11	65558683	11_36	0	0.0133662263156131	11.8464295429284	2.64092696937382e-06	-1.29268292682948	1
ENSG00000176973.7	FAM89B	11	65571907	11_36	0	0.0988739895415451	30.2780209115369	4.99309292150372e-05	3.147887323945	1
ENSG00000173338.12	KCNK7	11	65596394	11_36	0	0.00796075349547554	6.90906856992827	9.17347295037054e-07	-0.776223776223788	1
ENSG00000173327.7	MAP3K11	11	65613445	11_36	0	0.0067711541902753	6.13117210260829	6.92414758474826e-07	-1.21428571428594	1
ENSG00000172977.12	KAT5	11	65710483	11_36	0	0.0201382183109453	15.4097902612379	5.17580466678933e-06	1.57364341085328	1
ENSG00000172922.8	RNASEH2C	11	65717747	11_36	0	0.00684439173968143	5.26588943225522	6.01127643681361e-07	0.291996293110299	3
ENSG00000254470.2	AP5B1	11	65776265	11_36	0	0.00717955536845283	5.73328260463876	6.86532346564895e-07	0.455908055796355	3
ENSG00000172818.9	OVOL1	11	65786609	11_36	0	0.00692289406170232	6.29018529928803	7.26291950155083e-07	-1.33714285714311	1
ENSG00000172732.11	MUS81	11	65857463	11_36	0	0.0076251428430989	6.67573604854725	8.48999131927838e-07	-0.923664122137477	1
ENSG00000172757.12	CFL1	11	65862461	11_36	0	0.00818034850789329	7.35833605852234	1.00394871986441e-06	-1.03053435114471	1
ENSG00000172638.12	EFEMP2	11	65873562	11_36	0	0.00944114281464581	10.2921257683223	1.62065195465128e-06	2.29599999999981	1
ENSG00000172543.7	CTSW	11	65879789	11_36	0	0.0184520255377579	15.9981330179036	4.92349448776298e-06	-2.42090430078249	2
ENSG00000172500.12	FIBP	11	65888811	11_36	0	0.0529885480087625	26.0994975641462	2.3066105370221e-05	3.08974358974338	1
ENSG00000175573.6	C11orf68	11	65918709	11_36	0	0.00743754066425983	6.12035799074738	7.59217629901617e-07	0.606557377049128	1
ENSG00000175376.8	EIF1AD	11	66001688	11_36	0	0.008281129719654	8.96936958365153	1.23882971172236e-06	1.98400193039523	2
ENSG00000175334.7	BANF1	11	66001985	11_36	0	0.00652236728389832	5.45754750901381	5.93694302969002e-07	-0.79389312977108	1
ENSG00000175315.2	CST6	11	66011451	11_36	0	0.00779589473794562	6.74608518098398	8.77158129395499e-07	-0.845433255268821	1
ENSG00000175229.6	GAL3ST3	11	66049185	11_36	0	0.0118055276322959	11.9887003778084	2.36057397110485e-06	2.09599999999946	1
ENSG00000087365.15	SF3B2	11	66002759	11_36	0	0.0164252881798331	15.6258407083277	4.28071679180829e-06	-2.70854676288888	2
ENSG00000175115.11	PACS1	11	66070128	11_36	0	0.00761747956588876	6.91880168290549	8.79027143452296e-07	0.985611510791803	1
ENSG00000149735.6	GPHA2	11	64936115	11_36	0	0.0193937196393115	15.042499171266	4.86565391200541e-06	-1.99312714776623	1
ENSG00000174871.10	CNIH2	11	66301747	11_37	0	0.0170117198424846	6.65439091868621	1.88806367948803e-06	-0.20930232558139	1
ENSG00000174851.15	YIF1A	11	66288671	11_37	0	0.0134425620555437	4.79811083342626	1.0757526665395e-06	0.447852760736144	1
ENSG00000174807.3	CD248	11	66269093	11_37	0	0.0152464523437117	5.76673562149447	1.46642193291693e-06	0.321888412017114	1
ENSG00000174791.10	RIN1	11	66336586	11_37	0	0.0224311765377349	9.70956876560111	3.63255418193831e-06	1.19545454545425	1
ENSG00000174744.13	BRMS1	11	66343195	11_37	0	0.0139577672287158	5.02153447913286	1.16899460264368e-06	0.187969924812014	1
ENSG00000174684.6	B4GAT1	11	66349640	11_37	0	0.0169127098450413	6.66535013581221	1.88016633358238e-06	-0.277027027027057	1
ENSG00000174576.9	NPAS4	11	66421290	11_37	0	0.0158021327757613	6.49586370694445	1.71203530514177e-06	-0.841059602649202	1
ENSG00000174547.13	MRPL11	11	66466552	11_37	0	0.0137802630667284	4.95445551328036	1.13871108169865e-06	-0.0158730158730175	1
ENSG00000254986.7	DPP3	11	66480225	11_37	0	0.014314072111139	5.37432031748939	1.28305966897781e-06	0.53291780694391	2
ENSG00000174483.19	BBS1	11	66510139	11_37	0	0.0135145317431059	4.78961424205421	1.07959693966466e-06	-0.135293399827601	2
ENSG00000174165.7	ZDHHC24	11	66545555	11_37	0	0.0156530268700713	6.28546899416882	1.64095293388136e-06	0.777777777777827	1
ENSG00000174080.10	CTSF	11	66568361	11_37	0	0.0140434584474299	5.20327040068061	1.21873862372534e-06	-0.565350554131295	3
ENSG00000173992.8	CCS	11	66594232	11_37	0	0.0147290114912099	5.62211617624004	1.38112670355015e-06	0.50898203592813	1
ENSG00000173914.11	RBM4B	11	66677846	11_37	0	0.0371685093935151	14.0913762306025	8.73551795111003e-06	1.42153846153893	1
ENSG00000173715.15	C11orf80	11	66751519	11_37	0	0.0170082644292059	8.0120088587857	2.27280159579978e-06	-1.55912458243105	2
ENSG00000173653.7	RCE1	11	66843174	11_37	0	0.0136556412497175	4.87058598115749	1.10931125364161e-06	-0.345070422535217	1
ENSG00000173599.13	PC	11	66958030	11_37	0	0.0134846325603921	4.74625311169891	1.06745633120199e-06	-0.070552147239242	1
ENSG00000173156.6	RHOD	11	67056790	11_37	0	0.0191715035520481	8.21081524593118	2.62544279487934e-06	1.16666666666605	1
ENSG00000173020.10	GRK2	11	67266375	11_37	0	0.0241958068753143	10.2298295078323	4.12827491600483e-06	-1.20102954960076	2
ENSG00000172613.7	RAD9A	11	67330307	11_37	0	0.162919988904998	27.8411498199132	7.56522144163758e-05	2.71923076923063	1
ENSG00000175463.11	TBC1D10C	11	67404265	11_37	0	0.0297120693926176	12.1611224487904	6.02652090816052e-06	1.37804878048841	1
ENSG00000172508.10	CARNS1	11	67414912	11_37	0	0.0257056927320449	10.7917345340604	4.62679940588012e-06	-1.24313725490178	1
ENSG00000175634.14	RPS6KB2	11	67428766	11_37	0	0.016773668666668	6.53888919154564	1.8293303658796e-06	-0.595238095238071	1
ENSG00000172725.13	CORO1B	11	67444098	11_37	0	0.016659461070011	6.48035197414679	1.80060996102653e-06	-0.583999999999945	1
ENSG00000167797.7	CDK2AP2	11	67508764	11_37	0	0.015059129800476	5.86506240777189	1.47310132405773e-06	-0.636828644501612	1
ENSG00000167792.11	NDUFV1	11	67607110	11_37	0	0.0334836932618855	12.7188704978529	7.10300312536904e-06	1.39062500000004	1
ENSG00000167799.9	NUDT8	11	67631164	11_37	0	0.017675585785174	7.60775441176115	2.24279926843605e-06	1.08541666666644	1
ENSG00000110057.7	UNC93B1	11	68004716	11_37	0	0.0176455033595005	7.21828075404471	2.12435907892846e-06	0.643617021276649	1
ENSG00000006534.15	ALDH3B1	11	68008772	11_37	0	0.0134386688291647	4.7373687680721	1.06182647556997e-06	-0.0287971229676652	2
ENSG00000110066.14	KMT5B	11	68214082	11_37	0	0.0165775074362795	6.89969753697248	1.90769696994914e-06	-0.834146341463325	1
ENSG00000132744.7	ACY3	11	67647176	11_37	0	0.0201482375963167	8.35404045764045	2.80733178827797e-06	0.81065088757379	1
ENSG00000069482.6	GAL	11	68683779	11_38	0	0.0270089570312743	11.7723140162313	5.30309927820037e-06	1.35153712103094	2
ENSG00000132740.8	IGHMBP2	11	68929505	11_38	0	0.0152861773490207	6.37772559188714	1.62601605285413e-06	0.715328467153546	1
ENSG00000172935.8	MRGPRF	11	69013602	11_38	0	0.0388482719436201	15.2342968803664	9.87084257181509e-06	-1.77083333333291	1
ENSG00000162341.16	TPCN2	11	69058777	11_38	0	0.0353393343650787	14.3309779396911	8.44684058891056e-06	1.81617647058779	1
ENSG00000110092.3	CCND1	11	69640683	11_38	0	0.0130449221274797	4.87908979624814	1.06154988483476e-06	-0.266244057052357	1
ENSG00000168040.4	FADD	11	70203417	11_39	0	0.0165017133080203	4.73463817858325	1.30309458178675e-06	-0.174603174603141	1
ENSG00000131626.16	PPFIA1	11	70272145	11_39	0	0.0337667137239466	11.5302444941001	6.49362818352135e-06	1.46923076923114	1
ENSG00000085733.15	CTTN	11	70398550	11_39	0	0.061624717801008	17.2931068281618	1.77741185881241e-05	-2.01142857142852	1
ENSG00000162105.17	SHANK2	11	71252087	11_40	0	0.0242536550357756	7.25921972945816	2.93648133073994e-06	-0.784615384615155	1
ENSG00000172893.15	DHCR7	11	71452374	11_40	0	0.0191211399954306	5.00489836984011	1.5961332687195e-06	-0.301282051282068	1
ENSG00000172890.11	NADSYN1	11	71453498	11_40	0	0.0194460296487605	5.16448700107926	1.67501321519798e-06	-0.337931034482822	1
ENSG00000244411.3	KRTAP5-7	11	71449349	11_40	0	0.0186037932634867	4.74513455139871	1.47234688529528e-06	-0.118881118881071	1
ENSG00000254997.3	KRTAP5-9	11	71547952	11_40	0	0.0185580750755562	4.72183535384176	1.46151700370283e-06	-0.030075187969928	1
ENSG00000204572.9	KRTAP5-10	11	71528040	11_40	0	0.0202593349072162	5.55267207693562	1.8762353559482e-06	-0.518519899596815	2
ENSG00000158483.15	FAM86C1	11	71787923	11_40	0	0.0215400477259919	6.13367490804319	2.20357339851843e-06	0.741007194244628	1
ENSG00000254469.7	RP11-849H4.2	11	71928177	11_40	0	0.0202046774425547	5.52707306831958	1.86254696777404e-06	0.685785536159913	1
ENSG00000137522.17	RNF121	11	71929024	11_40	0	0.0185776100377002	4.73179786726488	1.46614232792282e-06	0.119800332778759	1
ENSG00000137496.17	IL18BP	11	71997700	11_40	0	0.0186547260653313	4.77102431115407	1.48443303660315e-06	0.0865449603192028	2
ENSG00000137497.17	NUMA1	11	72081179	11_40	0	0.0384500476223695	11.6446832812473	7.46766226981618e-06	-1.31523178807935	1
ENSG00000184154.13	LRTOMT	11	72079896	11_40	0	0.0298403494435138	9.22892162310591	4.59319589406209e-06	1.3663003663009	1
ENSG00000165457.13	FOLR2	11	72216568	11_40	0	0.0307932241024512	9.52801557004864	4.89347897159885e-06	-1.07444668007994	1
ENSG00000165458.13	INPPL1	11	72223659	11_40	0	0.033668734554301	10.3781565318129	5.82783323769691e-06	1.27551020408166	1
ENSG00000162129.12	CLPB	11	72434676	11_40	0	0.0269632077626986	8.26496548241286	3.71683008579199e-06	0.975975975975929	1
ENSG00000054938.15	CHRDL2	11	74731245	11_42	0	0.0178499534565715	11.7768373167819	3.50611268025704e-06	-1.55384615384681	1
ENSG00000166435.15	XRRA1	11	74948888	11_42	0	0.0157968803423362	10.4296004678151	2.74788849689692e-06	-1.4468609276315	2
ENSG00000118363.11	SPCS2	11	74949010	11_42	0	0.0332027743857364	17.4024116784488	9.63704569486865e-06	2.13118694622735	2
ENSG00000162139.9	NEU3	11	74987631	11_42	0	0.0157331176605103	10.3605399722548	2.71867495721775e-06	-1.44680851063785	1
ENSG00000137491.14	SLCO2B1	11	75100710	11_42	0	0.00874191749423659	4.85758612144437	7.08251198272352e-07	0.205213436706687	2
ENSG00000261594.3	TPBGL	11	75240489	11_42	0	0.009832243380827	6.12804826357805	1.00492789794275e-06	-0.668463611859829	1
ENSG00000137486.16	ARRB1	11	75317852	11_42	0	0.0103178517575521	6.73257445928702	1.15859207794928e-06	0.888888888888745	1
ENSG00000158555.14	GDPD5	11	75524167	11_42	0	0.0443033007168205	19.2881317813484	1.42523458908008e-05	-1.65443661481805	2
ENSG00000171533.11	MAP6	11	75669051	11_42	0	0.00883329447514902	4.89589197450874	7.21297855619102e-07	0.164705882352896	1
ENSG00000062282.14	DGAT2	11	75759967	11_42	0	0.00863199573561835	4.76715605185707	6.86326379082633e-07	-0.425837320574239	1
ENSG00000198382.8	UVRAG	11	75815145	11_42	0	0.0101906818089331	5.96526327598795	1.01389495725448e-06	-0.12999999999999	1
ENSG00000179240.9	RP11-111M22.2	11	76386632	11_42	0	0.0126198817411765	10.6789107085052	2.24772070427004e-06	-1.89917695473317	1
ENSG00000137507.11	LRRC32	11	76670770	11_42	0	0.0803332865395889	29.1365842172471	3.90386038112143e-05	-3.18337408313111	1
ENSG00000182704.7	TSKU	11	76782021	11_42	0	0.0096881549852903	6.88132693218354	1.11191957275124e-06	1.21135646687688	1
ENSG00000078124.11	ACER3	11	76860823	11_42	0	0.0102330668128949	6.64390099235514	1.13393736766397e-06	0.867100236877019	2
ENSG00000149260.15	CAPN5	11	77066686	11_42	0	0.0141028213696752	9.38173972209824	2.20673148152072e-06	1.4014598540146	1
ENSG00000137474.19	MYO7A	11	77128083	11_43	0	0.0179773645071675	7.09173042357581	2.12636761030725e-06	0.777385159010858	1
ENSG00000178795.9	GDPD4	11	77300803	11_43	0	0.0164334067526104	6.24185347797666	1.71080803065174e-06	0.751937984496222	1
ENSG00000178301.3	AQP11	11	77589003	11_43	0	0.0208292732482651	8.48617392756222	2.94812675032934e-06	1.2071428571432	1
ENSG00000074201.8	CLNS1A	11	77638136	11_43	0	0.0244868119149118	10.0197551809506	4.09213036925464e-06	1.98522167487698	1
ENSG00000048649.13	RSF1	11	77821417	11_43	0	0.0395917448904897	14.5931266980841	9.63636188243475e-06	-2.39303482587092	1
ENSG00000087884.14	AAMDC	11	77822606	11_43	0	0.0208229062235775	8.48285974234001	2.9460745688161e-06	-1.05223880596956	1
ENSG00000149262.16	INTS4	11	77992937	11_43	0	0.0251462502203839	10.271990471922	4.30812153157012e-06	1.99999999999995	1
ENSG00000151365.2	THRSP	11	78063690	11_43	0	0.0145047993199702	5.06122077315539	1.22441068813789e-06	-0.274853801169649	1
ENSG00000151366.12	NDUFC2	11	78038016	11_43	0	0.0153671544134635	5.60729792150328	1.43716685294517e-06	-0.653846153846226	1
ENSG00000159063.12	ALG8	11	78139471	11_43	0	0.0140150266514143	4.73657023238787	1.10717944598982e-06	-0.192000000000029	1
ENSG00000188997.7	KCTD21	11	78168166	11_43	0	0.0149097797853449	5.32165456827657	1.32336003647078e-06	0.296613731292087	3
ENSG00000118369.12	USP35	11	78183770	11_43	0	0.0150608305418674	5.41715898738083	1.3607571013776e-06	0.864175976415529	3
ENSG00000137513.9	NARS2	11	78574830	11_43	0	0.0739692644766683	20.5979007781534	2.54117379175643e-05	-3.16129032258034	1
ENSG00000149256.15	TENM4	11	79440671	11_44	0	0.0179894269478026	9.92435809627318	2.97769259597277e-06	-1.14435509001337	2
ENSG00000165490.12	DDIAS	11	82899863	11_46	0	0.00890672416900251	7.60504699980743	1.12974391513226e-06	-1.06650599637741	2
ENSG00000137509.10	PRCP	11	82970694	11_46	0	0.00859574017883769	7.2682385494934	1.04201161047513e-06	0.777351247600353	1
ENSG00000137494.13	ANKRD42	11	83243663	11_46	0	0.00670397829306657	4.88980270708366	5.46744019975433e-07	-0.131386861313837	1
ENSG00000137500.9	CCDC90B	11	83283911	11_46	0	0.00878630297208938	7.38868401799204	1.08276291921065e-06	0.7142857142856	1
ENSG00000150672.16	DLG2	11	85628300	11_47	0	0.0128746975426537	5.58294257331675	1.19883745066394e-06	0.561173962433185	2
ENSG00000171204.12	TMEM126B	11	85629547	11_47	0	0.017388705163436	8.42487395749142	2.44337857607833e-06	1.04784688995192	1
ENSG00000171202.6	TMEM126A	11	85648210	11_47	0	0.0316271499813187	14.1015469593062	7.43852662158857e-06	1.58974358974279	1
ENSG00000179071.4	CCDC89	11	85686318	11_47	0	0.0120667060543895	4.97073428798328	1.00039010503476e-06	-0.441501103752591	1
ENSG00000137501.17	SYTL2	11	85811132	11_47	0	0.0141141060041652	6.45147746960047	1.51870235150899e-06	-0.859985902600145	2
ENSG00000073921.17	PICALM	11	86071543	11_47	0	0.0120266616477175	4.93932984196186	9.90770865382678e-07	0.275167785234952	1
ENSG00000074266.19	EED	11	86244237	11_47	0	0.0281896311634101	13.0069415298391	6.11539743966852e-06	1.69767441860419	1
ENSG00000149196.15	HIKESHI	11	86302338	11_47	0	0.0300729370418285	13.621890498953	6.83240081000876e-06	-1.91682281726957	2
ENSG00000151376.16	ME3	11	86672637	11_47	0	0.0140888808220174	6.43456809890931	1.51201466195254e-06	-0.71724932891339	2
ENSG00000166575.16	TMEM135	11	87349151	11_48	0	0.0476388858549243	16.2064952455759	1.28768847192549e-05	1.92999999999999	1
ENSG00000123892.11	RAB38	11	88175395	11_49	0	0.0147040147329024	5.05147249621779	1.23883659968373e-06	-0.224637681159456	1
ENSG00000109861.15	CTSC	11	88336289	11_49	0	0.0345858325308804	13.1664029426932	7.59495984138763e-06	-1.61409499091519	2
ENSG00000077616.10	NAALAD2	11	90131253	11_50	0	0.0376524983754101	11.1844571761062	7.02374627905303e-06	1.56077835652665	2
ENSG00000165323.15	FAT3	11	92351976	11_52	0	0.0153678009690548	6.14897295261594	1.57606605567161e-06	-0.55752212389397	1
ENSG00000180773.14	SLC36A4	11	93197480	11_52	0	0.0138663807000782	5.17703478076522	1.19730365374579e-06	-0.502976135429753	2
ENSG00000166002.6	SMCO4	11	93541098	11_52	0	0.0328141457032531	13.3453126001043	7.30381827168274e-06	1.51265822784816	1
ENSG00000165325.13	DEUP1	11	93330034	11_52	0	0.02392244837006	10.3408087559903	4.12591463165005e-06	-1.2706766917294	1
ENSG00000166004.14	CEP295	11	93661327	11_53	0	0.0156213688195105	5.05164884829252	1.31617108604221e-06	0.239919354838853	1
ENSG00000042429.11	MED17	11	93780364	11_53	0	0.0158348558861157	5.18003114990077	1.36806455867153e-06	0.310452158805069	2
ENSG00000214376.5	VSTM5	11	93850202	11_53	0	0.0160122151926276	5.28540282575438	1.41152838577149e-06	-0.444678150285539	2
ENSG00000110218.8	PANX1	11	94133873	11_53	0	0.0206218942695223	7.6808081530417	2.64177349828228e-06	-0.967741935484041	1
ENSG00000123901.8	GPR83	11	94401637	11_53	0	0.0152870734128525	4.84707177343987	1.2358447226836e-06	0.16546762589923	1
ENSG00000020922.12	MRE11	11	94493416	11_53	0	0.0168733040641633	5.78097228587011	1.62690099848204e-06	0.548387096774343	1
ENSG00000168876.8	ANKRD49	11	94493391	11_53	0	0.0204568184393252	7.60462927785548	2.59463482888514e-06	0.868292682926569	1
ENSG00000134627.11	PIWIL4	11	94543495	11_54	0	0.0195177133932279	5.83782254226341	1.90037772437617e-06	-0.5833871704898	2
ENSG00000166025.17	AMOTL1	11	94706232	11_54	0	0.0200790730595137	6.10646545261657	2.04500168384817e-06	-0.582010582010383	1
ENSG00000263465.4	SRSF8	11	95089813	11_54	0	0.0173186673389284	4.70597018547833	1.35932638639716e-06	-0.0115606936416211	1
ENSG00000166037.10	CEP57	11	95789832	11_54	0	0.0253167335090226	8.30495285554261	3.50675114246491e-06	1.02399999999971	1
ENSG00000087053.18	MTMR2	11	95925429	11_54	0	0.0216100123069078	6.80290025225867	2.45193652407519e-06	-0.809523809523777	1
ENSG00000257057.2	C11orf97	11	94512527	11_54	0	0.0189511134984834	5.55878478876039	1.75701188260655e-06	-0.470760233917894	1
ENSG00000149231.11	CCDC82	11	96388691	11_55	0	0.0139173844927248	5.44806109838605	1.26461899438089e-06	0.303383543205349	2
ENSG00000183340.6	JRKL	11	96390067	11_55	0	0.0140875709366057	5.56295266219885	1.30707824350294e-06	0.682027649769412	1
ENSG00000165895.17	ARHGAP42	11	100687950	11_58	0	0.0199721664446163	10.5190309463292	3.5039751304461e-06	-1.77868852458983	1
ENSG00000170647.3	TMEM133	11	100992119	11_58	0	0.012760395507313	5.15579514083658	1.09728614093029e-06	0.459138187221222	1
ENSG00000082175.14	PGR	11	101130596	11_58	0	0.134296040631758	27.4074676813959	6.13892355080197e-05	-2.63385826771636	1
ENSG00000137672.12	TRPC6	11	101874711	11_59	0	0.00766860773241496	5.01372087298456	6.41263883362071e-07	-0.380645161290254	1
ENSG00000110318.13	CEP126	11	101915106	11_59	0	0.0140098089991818	10.7014424930612	2.50054481284112e-06	-1.12981639807792	2
ENSG00000187151.7	ANGPTL5	11	101916381	11_59	0	0.00775714047832565	5.1219414324259	6.62668566023721e-07	0.365079365079314	1
ENSG00000137693.13	YAP1	11	102110546	11_59	0	0.00872959350674307	6.23562403315826	9.07891706895765e-07	0.807530134736921	2
ENSG00000110330.8	BIRC2	11	102347482	11_59	0	0.0110364702415477	8.44815172921672	1.55507739139016e-06	-0.76984126984134	1
ENSG00000137673.8	MMP7	11	102530352	11_59	0	0.00940167162254357	6.9352109885581	1.08748897288855e-06	0.861257511869074	2
ENSG00000166670.9	MMP10	11	102779658	11_59	0	0.135342343167064	32.5028200405891	7.3369378451736e-05	3.10227272727236	1
ENSG00000149968.11	MMP3	11	102843985	11_59	0	0.0074496029910418	4.74057452773871	5.89012095019745e-07	-0.0483870967741716	1
ENSG00000137757.10	CASP5	11	105023163	11_61	0	0.0180302314046379	4.91917718771243	1.47929187609238e-06	0.137863814170483	2
ENSG00000204397.7	CARD16	11	105101831	11_61	0	0.0197848144696851	5.79864343141772	1.91345605127771e-06	-0.492307692307676	1
ENSG00000152578.12	GRIA4	11	105609506	11_61	0	0.048094174052429	14.2561733427822	1.1435510150097e-05	-1.58698372966166	1
ENSG00000170903.10	MSANTD4	11	106022513	11_61	0	0.0207109288689026	6.23215950479276	2.15277302405754e-06	-0.811539322144675	2
ENSG00000182359.14	KBTBD3	11	106075086	11_61	0	0.0231840526160336	7.30178028013946	2.82343776715763e-06	1.03622117849729	2
ENSG00000152404.15	CWF19L2	11	107457818	11_62	0	0.0238165784282677	5.79237882821258	2.3008930508258e-06	0.654681944315158	3
ENSG00000137760.14	ALKBH8	11	107523821	11_62	0	0.0213381471295317	4.75014125359547	1.69053176368528e-06	-0.0962962962963188	1
ENSG00000110675.12	ELMOD1	11	107590859	11_62	0	0.0340614157769524	9.19440088068655	5.22331522953186e-06	-1.14529914529947	1
ENSG00000170290.3	SLN	11	107719609	11_62	0	0.023645606519715	5.72401203150322	2.25741341646579e-06	0.639999999999882	1
ENSG00000110660.14	SLC35F2	11	107928700	11_62	0	0.0220015754344569	5.04043641711272	1.84961792707589e-06	0.361111111111094	1
ENSG00000179331.2	RAB39A	11	107928700	11_62	0	0.0220015754344569	5.04043641711272	1.84961792707589e-06	-0.361111111111094	1
ENSG00000075239.13	ACAT1	11	108121598	11_63	0	0.0117435335083594	4.77588906331749	9.35433948450992e-07	-0.3333333333334	1
ENSG00000149308.16	NPAT	11	108223106	11_63	0	0.0254073047936672	12.0810796974795	5.11946351736155e-06	-1.59677419354792	1
ENSG00000149311.18	ATM	11	108222481	11_63	0	0.0262610153809471	12.3949620883379	5.42896225708587e-06	1.62400000000018	1
ENSG00000166323.12	C11orf65	11	108467613	11_63	0	0.0156504185551078	7.48991188948148	1.95507206850349e-06	0.748538011696036	1
ENSG00000178202.12	KDELC2	11	108498446	11_63	0	0.0147684817701823	6.94142581776823	1.70979736559172e-06	-0.640883977900652	1
ENSG00000110723.11	EXPH5	11	108593259	11_64	0	0.0143903380092444	4.71463379253974	1.13156385183469e-06	-0.11111111111116	1
ENSG00000178105.9	DDX10	11	108664897	11_64	0	0.0571868060093697	17.8478928206785	1.70232664144664e-05	-1.99683278605848	2
ENSG00000149289.10	ZC3H12C	11	110092374	11_66	0	0.017209271822581	9.38351486172728	2.6933211786229e-06	1.01897141740655	2
ENSG00000137714.2	FDX1	11	110429782	11_66	0	0.01451172627179	7.7708941881651	1.8808327525676e-06	-0.895074050455379	2
ENSG00000137727.12	ARHGAP20	11	110713124	11_66	0	0.0130016632464512	6.73245893047165	1.4599323487592e-06	-0.787671232876771	1
ENSG00000214290.8	COLCA2	11	111171433	11_66	0	0.0161174653045367	8.76336162756749	2.35574123093929e-06	1.0449368971609	2
ENSG00000204381.11	LAYN	11	111540108	11_66	0	0.0106822964806894	4.87698856522198	8.68913351012112e-07	-0.418856170617249	2
ENSG00000137713.15	PPP2R1B	11	111764842	11_66	0	0.0244641744110912	12.7170343716672	5.18891450306566e-06	-1.97584228525971	2
ENSG00000137720.7	C11orf1	11	111879706	11_66	0	0.0160312470709232	8.71263063633334	2.32957510163542e-06	-1.16911764705865	1
ENSG00000255561.6	FDXACB1	11	111883644	11_66	0	0.0167780883621551	9.14342080664436	2.55865240466078e-06	-1.21897810219008	1
ENSG00000170276.5	HSPB2	11	111911973	11_66	0	0.0246122009165956	12.7744312447325	5.24387258186021e-06	1.77047771257871	2
ENSG00000149300.9	C11orf52	11	111917740	11_66	0	0.0122550215978919	6.17382477961647	1.2619103026469e-06	0.969465648854951	1
ENSG00000150764.13	DIXDC1	11	111926944	11_66	0	0.0150177285746002	8.09496985392939	2.02758743909606e-06	0.975862068965451	1
ENSG00000150768.15	DLAT	11	112024529	11_66	0	0.0106475973684514	4.84627733747676	8.6063695357178e-07	0.55725190839697	1
ENSG00000150773.10	PIH1D2	11	112046275	11_66	0	0.0115019967976397	5.57491570372755	1.06947750173267e-06	0.416403785489176	1
ENSG00000150776.17	C11orf57	11	112074177	11_66	0	0.0108208779309438	4.99865968077851	9.02144640726433e-07	0.633587786259512	1
ENSG00000150779.11	TIMM8B	11	112087095	11_66	0	0.0108776558311134	5.04806140898902	9.15840929688075e-07	-0.651515151515166	1
ENSG00000150782.11	IL18	11	112164002	11_66	0	0.0480777225375322	19.1583280638567	1.53624894664029e-05	2.00714285714266	1
ENSG00000150783.9	TEX12	11	112166930	11_66	0	0.010500684493487	4.71512390265695	8.25792291967572e-07	0.314531155352819	2
ENSG00000197580.11	BCO2	11	112175045	11_66	0	0.0160208805396513	8.70649864661472	2.32643018723502e-06	0.978947368420764	1
ENSG00000149292.16	TTC12	11	113289477	11_67	0	0.0123306210627426	4.70095958392317	9.66788719592787e-07	0.0126063232139244	2
ENSG00000170209.4	ANKK1	11	113289048	11_67	0	0.0136581032910958	5.66696314748587	1.29092462957112e-06	-0.49264705882348	1
ENSG00000149295.13	DRD2	11	113478649	11_67	0	0.0212910815137354	9.86854438122315	3.50437785150254e-06	1.14503816793894	1
ENSG00000166682.10	TMPRSS5	11	113706478	11_67	0	0.0127539170778018	5.01978759592234	1.06779783422405e-06	0.362025316455779	1
ENSG00000086827.8	ZW10	11	113773539	11_67	0	0.0140978309476089	5.96645145161719	1.402905814534e-06	-0.657370517928318	1
ENSG00000149305.6	HTR3B	11	113904553	11_67	0	0.0127687363876472	5.03075651208935	1.07137454731405e-06	-0.253623188405735	1
ENSG00000180425.11	C11orf71	11	114400485	11_68	0	0.0197939558872829	10.266185471444	3.38923599166781e-06	-0.76883410296982	2
ENSG00000076053.10	RBM7	11	114399882	11_68	0	0.0108847598225902	7.40582705348359	1.3444743526996e-06	-1.76175999552904	2
ENSG00000076043.9	REXO2	11	114438538	11_68	0	0.0151801318920495	7.79131393715717	1.97263327348615e-06	-0.23167087320467	2
ENSG00000204361.8	NXPE2	11	114678224	11_68	0	0.0102461889919353	4.74270761342482	8.10492161726589e-07	0.0769230769230541	1
ENSG00000109917.10	ZPR1	11	116787315	11_70	0	0.0204559793886712	7.2186363017886	2.46283628940243e-06	0.938529311407881	2
ENSG00000118137.9	APOA1	11	116837538	11_70	0	0.0157468097746108	4.74169604217997	1.24533558358879e-06	-0.115606936416123	1
ENSG00000149591.16	TAGLN	11	117199250	11_70	0	0.0157519393524705	4.74477634065491	1.24655051385215e-06	-0.0753012048192667	1
ENSG00000160613.12	PCSK7	11	117194760	11_70	0	0.124710151833954	24.6246603798314	5.12191259540725e-05	-2.53787878787952	1
ENSG00000110274.15	CEP164	11	117314362	11_70	0	0.0181030709987416	6.06122478598634	1.83009127608191e-06	0.663672774071579	2
ENSG00000186318.16	BACE1	11	117329922	11_70	0	0.0183739791757485	6.20186168806789	1.90057670509585e-06	0.572519083969239	1
ENSG00000177103.13	DSCAML1	11	117817802	11_70	0	0.0574853754359587	17.0732975784935	1.63694801479317e-05	-1.76400000000011	1
ENSG00000137731.13	FXYD2	11	117801759	11_70	0	0.0157760242196254	4.75922781468187	1.25225900680715e-06	-0.178097332196634	2
ENSG00000255274.9	TMPRSS4-AS1	11	118088509	11_71	0	0.0446928541795408	15.8723369105748	1.18314798777935e-05	-2.04318920055024	2
ENSG00000177098.8	SCN4B	11	118149191	11_71	0	0.013947080859127	4.80913717517226	1.11869214678455e-06	0.167283125094909	2
ENSG00000149575.5	SCN2B	11	118177061	11_71	0	0.0138166581668038	4.7203527152857	1.08777123428201e-06	0.101398601398567	1
ENSG00000160588.9	MPZL3	11	118252022	11_71	0	0.0400640047434583	14.826305092838	9.90711939502346e-06	-2.5179856115105	1
ENSG00000149573.8	MPZL2	11	118264438	11_71	0	0.0152541983956097	5.65613392240179	1.43902778665469e-06	0.80889143675549	2
ENSG00000160654.9	CD3G	11	118343847	11_71	0	0.0436698613418319	15.6507918240285	1.13993013133613e-05	1.82183908045973	1
ENSG00000110344.9	UBE4A	11	118359549	11_71	0	0.0403838484844271	14.9027853380074	1.00377241203868e-05	1.76744186046466	1
ENSG00000167283.7	ATP5L	11	118401145	11_71	0	0.0215344945206706	8.92067262925166	3.20399913029865e-06	-1.26950354609956	1
ENSG00000118096.7	IFT46	11	118573229	11_71	0	0.0149081615702182	5.43912218464055	1.35242444299714e-06	0.629032258064205	1
ENSG00000019144.18	PHLDB1	11	118606511	11_71	0	0.0137981020703707	4.70765521098508	1.08338821344104e-06	0.168831168831153	1
ENSG00000118094.11	TREH	11	118679815	11_71	0	0.0182432422727938	7.3491948857066	2.2361549578852e-06	0.771241830064875	1
ENSG00000110367.11	DDX6	11	118790689	11_71	0	0.0335714487237193	13.1400133282898	7.35742755107276e-06	1.64707133345897	2
ENSG00000186166.8	CCDC84	11	119006911	11_71	0	0.0147561869593453	5.34222327695966	1.31478969016767e-06	0.321167883211663	1
ENSG00000118181.10	RPS25	11	119018475	11_71	0	0.0201752522480294	8.30263227736577	2.79379722998958e-06	-0.782873398424942	2
ENSG00000196655.11	TRAPPC4	11	119019375	11_71	0	0.0138020122546818	4.71033612707609	1.08431237302691e-06	-0.184829799460302	2
ENSG00000160695.14	VPS11	11	119066912	11_71	0	0.0140366411898524	4.86964763816653	1.14004197371376e-06	-0.287932102811612	2
ENSG00000256269.7	HMBS	11	119083242	11_71	0	0.0137857790311425	4.69921270406529	1.08047947626769e-06	-0.0487329381534628	3
ENSG00000172273.12	HINFP	11	119121792	11_71	0	0.0636815428038798	19.2746957708106	2.04720443611361e-05	-2.40800000000047	1
ENSG00000172350.9	ABCG4	11	119158103	11_71	0	0.0189443586387137	7.70631134600145	2.43493046550428e-06	1.26950354609884	1
ENSG00000160703.15	NLRX1	11	119166683	11_71	0	0.0154881665249274	5.80003349123845	1.49827183752451e-06	0.668367346938861	1
ENSG00000172367.15	PDZD3	11	119185564	11_71	0	0.0261532534671555	10.7645609736854	4.69550330415872e-06	1.44491525423723	1
ENSG00000110395.6	CBL	11	119208176	11_71	0	0.0139446911964067	4.80753895867376	1.11812876216956e-06	0.0140845070422524	1
ENSG00000173456.4	RNF26	11	119336631	11_71	0	0.013803040832254	4.71103825320508	1.08455482047635e-06	0.0969489381354122	2
ENSG00000036672.15	USP2	11	119381489	11_72	0	0.0186381145477369	5.12136682141566	1.59201797052094e-06	0.338624338624518	1
ENSG00000154096.13	THY1	11	119425810	11_72	0	0.0206367935254289	6.08638493896627	2.09489249464995e-06	0.624999999999835	1
ENSG00000110400.10	NECTIN1	11	119728931	11_72	0	0.0261466769067987	8.33159789134289	3.63333052324679e-06	-0.946462715105752	1
ENSG00000137699.16	TRIM29	11	120185163	11_72	0	0.0180619024703972	4.82402129688014	1.45322484746348e-06	0.16015625000002	1
ENSG00000184232.8	OAF	11	120210802	11_72	0	0.0550104326642349	15.4342708505029	1.41609139440458e-05	1.62643678160875	1
ENSG00000181264.8	TMEM136	11	120324980	11_72	0	0.060612029548671	16.3670491567258	1.65458589841389e-05	-2.28593240844431	2
ENSG00000196914.8	ARHGEF12	11	120336696	11_72	0	0.0401054591131411	12.4057340745006	8.29824141790592e-06	1.89922480620152	1
ENSG00000109927.9	TECTA	11	121101452	11_73	0	0.0180959105757006	8.95518314200862	2.70280690039211e-06	-0.957244655581707	1
ENSG00000154127.9	UBASH3B	11	122655793	11_74	0	0.0153194537836862	6.29460509139682	1.60831782417748e-06	0.734041666509375	2
ENSG00000109944.10	C11orf63	11	122882694	11_75	0	0.0125774071733735	4.69953857266897	9.85840021272448e-07	-0.00284090909090707	1
ENSG00000166257.8	SCN3B	11	123655439	11_76	0	0.0144981642600471	4.71103536099106	1.13917248192102e-06	0.091397849462323	1
ENSG00000166261.10	ZNF202	11	123742490	11_76	0	0.0158331667961515	5.54397163147037	1.4640263447838e-06	-0.572580645161369	1
ENSG00000110002.15	VWA5A	11	124115466	11_76	0	0.0148017240599303	4.9069417851382	1.21138813285784e-06	0.203463203463181	1
ENSG00000154144.12	TBRG1	11	124622895	11_76	0	0.0309164155303604	11.8909957431636	6.131510340167e-06	-1.30839416058349	1
ENSG00000154143.2	PANX3	11	124611598	11_76	0	0.0153922680863692	5.27686509696564	1.3546862289324e-06	-0.351648351648448	1
ENSG00000064199.6	SPA17	11	124673845	11_77	0	0.0260051917367058	12.5075688416446	5.4249166216958e-06	1.57493956688209	2
ENSG00000110013.12	SIAE	11	124695492	11_77	0	0.0557300405528031	19.786792238713	1.83918263734571e-05	-2.09655172413851	1
ENSG00000154146.12	NRGN	11	124739473	11_77	0	0.0115031507517572	4.78617314163631	9.18259272015842e-07	0.166666666666722	1
ENSG00000019102.11	VSIG2	11	124750691	11_77	0	0.0121104539127143	5.27200866876771	1.06487012376439e-06	0.365269461077868	1
ENSG00000120458.10	MSANTD2	11	124800487	11_77	0	0.0393686577400151	16.4564371642434	1.08055413436156e-05	1.73247792476743	2
ENSG00000154133.14	ROBO4	11	124896360	11_77	0	0.0129868763265196	5.93200665599616	1.28489145236608e-06	0.562831858407125	1
ENSG00000165478.6	HEPACAM	11	124936564	11_77	0	0.0114654217072853	4.75515455599795	9.09315880845197e-07	-0.101265822784785	1
ENSG00000149548.14	CCDC15	11	124954085	11_77	0	0.0902559855677041	24.4559603018831	3.68146638432728e-05	2.44830364175386	2
ENSG00000134955.11	SLC37A2	11	124785591	11_77	0	0.0114892995015995	4.77479698461971	9.1497360801291e-07	0.124293785310781	1
ENSG00000150433.9	TMEM218	11	125098669	11_77	0	0.0299962266172915	13.8647863930258	6.93649239697686e-06	1.62142857142885	1
ENSG00000149557.12	FEZ1	11	125496104	11_77	0	0.0137986934284497	6.50495850221827	1.49707170366925e-06	0.722222222222387	1
ENSG00000149547.14	EI24	11	125569596	11_77	0	0.0127563058735604	5.76276416265936	1.22607172366988e-06	0.592307692307685	1
ENSG00000149554.12	CHEK1	11	125625127	11_77	0	0.0351988656486472	15.3880529319003	9.03384104848859e-06	1.95299433742938	2
ENSG00000198331.10	HYLS1	11	125883165	11_77	0	0.0160712396246762	7.94646533270119	2.13001898912593e-06	-0.973595516378184	2
ENSG00000110060.8	PUS3	11	125902982	11_77	0	0.0127220909563956	5.73739645641506	1.21740046318886e-06	-0.599637681159186	1
ENSG00000109832.13	DDX25	11	125903523	11_77	0	0.0114293453062505	4.72539681250812	9.00782091819317e-07	0.216783216783244	1
ENSG00000165526.8	RPUSD4	11	126190771	11_77	0	0.013440808333451	6.25662186675073	1.40257276591349e-06	0.620155038759794	1
ENSG00000197798.8	FAM118B	11	126211441	11_77	0	0.0120778336010537	5.2465338403587	1.05687013536617e-06	0.371621621621524	1
ENSG00000182934.11	SRPRA	11	126269205	11_77	0	0.0115971647050962	4.86303023324016	9.40630161294737e-07	0.184931506849237	1
ENSG00000110074.10	FOXRED1	11	126317874	11_77	0	0.0114218270116149	4.71918500126382	8.99006199780559e-07	-0.0347222222222297	1
ENSG00000150455.13	TIRAP	11	126283284	11_77	0	0.0131920216991838	6.08008611724027	1.3377692011198e-06	0.551724137930869	1
ENSG00000110080.18	ST3GAL4	11	126355981	11_77	0	0.0154685468105154	7.58493666597952	1.95686822009938e-06	0.774891774891653	1
ENSG00000134940.13	ACRV1	11	125681195	11_77	0	0.0409450812824953	16.8314951735436	1.14943532529424e-05	-2.21693121693093	1
ENSG00000196844.8	PATE2	11	125778426	11_77	0	0.0167332656333026	8.32836165514101	2.32434391089758e-06	-1.03703703703682	1
ENSG00000151702.16	FLI1	11	128686389	11_80	0	0.0156642808213394	10.5934159409313	2.76762083086214e-06	0.888888888888637	1
ENSG00000151715.7	TMEM45B	11	129815841	11_80	0	0.00853573662003948	5.23483901841748	7.45254217347726e-07	0.35897435897446	1
ENSG00000170322.14	NFRKB	11	129886799	11_80	0	0.0217312535439813	13.955835455019	5.05825506097873e-06	1.52641853524438	3
ENSG00000170325.14	PRDM10	11	130003133	11_80	0	0.00994195554075361	6.62626853811784	1.09875522803112e-06	0.701704545454443	1
ENSG00000084234.16	APLP2	11	130069495	11_80	0	0.0179520266678672	12.1307700105419	3.6321348087965e-06	1.3914590747339	1
ENSG00000149418.10	ST14	11	130159766	11_80	0	0.00845918606986285	5.13987162631774	7.2517188088514e-07	0.382978723404228	1
ENSG00000134917.9	ADAMTS8	11	130428552	11_80	0	0.00808494340215671	4.70112951919757	6.33927082557842e-07	0.0232558139534906	1
ENSG00000166106.3	ADAMTS15	11	130448921	11_80	0	0.0400107541250803	19.588426474587	1.30718300677471e-05	-1.85380116959085	1
ENSG00000120471.15	TP53AIP1	11	128943666	11_80	0	0.0109949169092107	7.59890684201147	1.3934878217514e-06	-0.763948497854174	1
ENSG00000120451.10	SNX19	11	130915957	11_81	0	0.016554128682188	6.41454165655407	1.77105505645465e-06	0.692090028655815	2
ENSG00000183715.13	OPCML	11	133532247	11_83	0	0.0465948557765399	15.288448464961	1.18812324044218e-05	1.60919540229825	1
ENSG00000166086.12	JAM3	11	134069412	11_83	0	0.0201304742995938	7.29855750425149	2.45047991499645e-06	-0.759689922480245	1
ENSG00000151503.12	NCAPD3	11	134224980	11_83	0	0.0153026502300291	4.70302150152114	1.20033846026459e-06	-0.0833333333333641	1
ENSG00000166105.15	GLB1L3	11	134276512	11_83	0	0.0153597250064155	4.73822705162091	1.21383432344607e-06	-0.161100020538713	2
ENSG00000109956.12	B3GAT1	11	134412602	11_84	0	0.0220872010612989	8.48912719458958	3.12725885521024e-06	-1.01307189542495	1
ENSG00000111181.12	SLC6A12	12	200947	12_1	0	0.0147657827541677	5.75584218937616	1.41750780285207e-06	0.547445255474614	1
ENSG00000010379.15	SLC6A13	12	262620	12_1	0	0.0531971806068416	17.9502505478802	1.59264593013933e-05	1.93853888062286	2
ENSG00000073614.12	KDM5A	12	389709	12_1	0	0.014046247754895	5.28358716311226	1.23779665973377e-06	-0.407239819004341	1
ENSG00000002016.17	RAD52	12	949522	12_1	0	0.0132442297555396	4.72797455241945	1.04438816569521e-06	0.0639999999999824	1
ENSG00000082805.19	ERC1	12	988012	12_2	0	0.0135681713760837	5.38486163733664	1.21858541174312e-06	-0.515570934255693	1
ENSG00000171823.6	FBXL14	12	1593746	12_2	0	0.0126717585549896	4.73905788011522	1.00158775847592e-06	0.0846560846560674	1
ENSG00000151065.13	DCP1B	12	2004567	12_2	0	0.0163741593206295	7.1622160109972	1.95598956006524e-06	0.854037267080778	1
ENSG00000166159.10	LRTM2	12	1820377	12_2	0	0.0463331002318096	17.053530804903	1.31784937887123e-05	-1.74716981132088	1
ENSG00000111203.11	ITFG2	12	2812325	12_3	0	0.0232810636998513	8.14816440756691	3.16389970494565e-06	-0.941484456748093	2
ENSG00000283297.1	RP4-816N1.8	12	2847530	12_3	0	0.0630358352596181	17.664397268488	1.85714768280077e-05	1.89999999999979	1
ENSG00000171792.10	RHNO1	12	2875845	12_3	0	0.0162200121019582	4.72466013148798	1.2781500827322e-06	0.0322691050299808	2
ENSG00000078246.16	TULP3	12	2876798	12_3	0	0.0183829652176872	5.90938449735385	1.81183197412805e-06	0.676495532864415	2
ENSG00000197905.8	TEAD4	12	2959620	12_3	0	0.0182247119988196	5.8275236683311	1.77135181082508e-06	-0.531249999999691	1
ENSG00000011105.12	TSPAN9	12	3077176	12_3	0	0.0420804966930859	13.7840717296779	9.67427631198976e-06	1.51874594104785	2
ENSG00000111218.11	PRMT8	12	3382133	12_3	0	0.0185426511816712	5.99128247237536	1.85289892783356e-06	0.543429844097697	1
ENSG00000130038.9	CRACR2A	12	3759083	12_4	0	0.0543470908426013	18.830177415912	1.70683216739475e-05	1.92118741778427	2
ENSG00000111224.13	PARP11	12	3873055	12_4	0	0.0122956913666047	4.70036411148125	9.63927922101482e-07	-0.0720588275573128	3
ENSG00000118971.7	CCND2	12	4275678	12_4	0	0.0127438870203414	5.03855540845925	1.07094719334081e-06	0.274161735700155	1
ENSG00000078237.6	TIGAR	12	4310807	12_5	0	0.0164039193336663	4.9865653452559	1.36429800816641e-06	0.268456375838921	1
ENSG00000047621.11	C12orf4	12	4539444	12_5	0	0.0385162404792503	13.0936676759281	8.41134234470426e-06	-1.44897959183687	1
ENSG00000111247.14	RAD51AP1	12	4538908	12_5	0	0.0169740308674434	5.30982751862975	1.50323025171409e-06	0.375572519084084	1
ENSG00000111254.7	AKAP3	12	4648675	12_5	0	0.0159735762758026	4.73507516510843	1.26150548428904e-06	0.0296885509360004	2
ENSG00000139180.10	NDUFA9	12	4648675	12_5	0	0.0163769823103995	4.97101685490943	1.35781068261503e-06	-0.198698752323484	2
ENSG00000111262.5	KCNA1	12	4909778	12_5	0	0.0348022019332581	12.1262897285051	7.03873749241336e-06	-1.39768339768262	1
ENSG00000130037.4	KCNA5	12	5043783	12_5	0	0.0616078260981909	17.5986311958312	1.80831831192182e-05	-1.87500000000042	1
ENSG00000185652.11	NTF3	12	5432458	12_6	0	0.0150266721050982	5.22682913069506	1.30996960315443e-06	-0.32470892626124	1
ENSG00000047617.14	ANO2	12	5945966	12_6	0	0.0319872600150174	12.3924137308019	6.61139416950201e-06	1.43124999999989	1
ENSG00000067182.7	TNFRSF1A	12	6342424	12_7	0	0.136901182114683	30.6762968931856	7.00438865783492e-05	2.8062015503867	1
ENSG00000111321.10	LTBR	12	6381215	12_7	0	0.0221740818172156	15.0462668288258	5.5646071635679e-06	-3.13473244568551	2
ENSG00000111319.12	SCNN1A	12	6377995	12_7	0	0.103487900006268	18.9320211381203	3.26773372660131e-05	-3.76190476190476	1
ENSG00000139193.3	CD27	12	6444694	12_7	0	0.00866072662773332	4.79470425333215	6.92590069532164e-07	0.231511254019394	1
ENSG00000139192.11	TAPBPL	12	6453657	12_7	0	0.0335083269110655	16.5932063227092	9.27348903320878e-06	1.66666666666703	1
ENSG00000139190.16	VAMP1	12	6470978	12_7	0	0.00867741258244492	5.06498909974041	7.33042015845252e-07	0.477188706540782	2
ENSG00000010292.12	NCAPD2	12	6493201	12_7	0	0.0901293649065621	28.1360898772695	4.22951100220533e-05	3.060661565464	2
ENSG00000010295.19	IFFO1	12	6551059	12_7	0	0.0123224957698831	7.68948602554283	1.58036024187879e-06	-0.558620689655264	1
ENSG00000184574.9	LPAR5	12	6623165	12_7	0	0.00884554470965115	5.34630094434279	7.88747669737217e-07	-0.958559244153005	2
ENSG00000111644.7	ACRBP	12	6647711	12_7	0	0.0128110709924943	7.93776944218773	1.69607098163549e-06	0.708333333333178	1
ENSG00000111653.19	ING4	12	6663043	12_7	0	0.117854165739261	30.5198333816544	5.99911520205502e-05	-2.93803786574948	1
ENSG00000126746.17	ZNF384	12	6678456	12_7	0	0.0107576085248844	7.15676356942403	1.28408127132809e-06	-0.87499999999974	1
ENSG00000139200.13	PIANP	12	6700965	12_7	0	0.0109020592787087	6.74459678208147	1.22637880362994e-06	0.717054263566113	1
ENSG00000111652.9	COPS7A	12	6716429	12_7	0	0.00930405830371939	5.44402574116355	8.44797653363825e-07	0.409604519774109	1
ENSG00000159335.15	PTMS	12	6764652	12_7	0	0.0180829691873867	12.171302453515	3.67085223138709e-06	1.58403361344472	1
ENSG00000010610.9	CD4	12	6785940	12_7	0	0.0193543371572749	12.4427936963796	4.01657895455319e-06	1.41019332475289	2
ENSG00000250510.7	GPR162	12	6821103	12_7	0	0.00864162744131569	4.70143248311062	6.77619426581412e-07	0.0549019607842847	1
ENSG00000111664.10	GNB3	12	6839304	12_7	0	0.0167473756901964	11.0844556574369	3.09614462392079e-06	-1.34544746415622	3
ENSG00000111665.11	CDCA3	12	6838516	12_7	0	0.0143512388481182	9.54219506193349	2.2840088808503e-06	-1.12338842868116	3
ENSG00000111669.14	TPI1	12	6868111	12_7	0	0.00915792541492444	5.26266441948318	8.03827547032099e-07	-0.398550724637667	1
ENSG00000111671.9	SPSB2	12	6884489	12_7	0	0.00863981017055815	4.70011077904274	6.77286470495913e-07	-0.0431654676258971	1
ENSG00000010626.14	LRRC23	12	6873288	12_7	0	0.00864908926080799	4.70965503638979	6.79390676607389e-07	0.0377381396059674	2
ENSG00000111674.8	ENO2	12	6914136	12_7	0	0.00865863948670842	4.72347564098727	6.82136742991773e-07	0.116788321167867	1
ENSG00000111676.14	ATN1	12	6875100	12_7	0	0.00901178186744478	5.10209965349687	7.66866406646086e-07	-0.323529411764669	1
ENSG00000215021.8	PHB2	12	6971024	12_7	0	0.00864255158789828	4.70223405742067	6.7780743565606e-07	0.0516717325227959	1
ENSG00000126749.14	EMG1	12	6971024	12_7	0	0.00962625952396923	5.74079741038274	9.2170064791225e-07	0.551257251534127	2
ENSG00000111684.10	LPCAT3	12	7018368	12_7	0	0.0123372643787161	8.07547087988585	1.6616778562599e-06	-0.888421052632014	1
ENSG00000139178.10	C1RL	12	7103730	12_7	0	0.0122297692745356	7.95229848909697	1.62207541611311e-06	-0.854961832061134	1
ENSG00000139194.7	RBP5	12	7128721	12_7	0	0.0385103511209494	18.685880876084	1.20019319435967e-05	1.96464407197209	2
ENSG00000139182.13	CLSTN3	12	7130255	12_7	0	0.0307623550451408	16.6412979378663	8.5382109774774e-06	-1.79849808493415	2
ENSG00000139197.10	PEX5	12	7188398	12_7	0	0.0287831755104746	15.8623738733697	7.61494890021127e-06	1.70572142121566	2
ENSG00000177575.12	CD163	12	7504253	12_7	0	0.0128959800658511	8.45348618092065	1.81823622389547e-06	1.00001620423108	2
ENSG00000171860.4	C3AR1	12	8066057	12_7	0	0.0428909322573801	19.6889160372426	1.40846934298684e-05	-1.88764044943826	1
ENSG00000111729.13	CLEC4A	12	8081375	12_7	0	0.00964037549304142	5.7608120069672	9.26270341944816e-07	-0.532020545231222	2
ENSG00000197614.10	MFAP5	12	8662802	12_8	0	0.0157005013643039	7.72927006017928	2.02400745742646e-06	0.82448979591822	1
ENSG00000166532.15	RIMKLB	12	8675787	12_8	0	0.0113938641829658	4.69961056453787	8.93085452660669e-07	0.240870026052576	2
ENSG00000111752.10	PHC1	12	8914017	12_9	0	0.0489349047321789	19.6377082665784	1.60276428637746e-05	-1.92105867361665	2
ENSG00000003056.7	M6PR	12	8949940	12_9	0	0.0111487052372528	6.89784501128916	1.28261989097382e-06	0.992428505475545	2
ENSG00000139187.9	KLRG1	12	9044975	12_9	0	0.0316820247037263	17.5343123358075	9.26534877638818e-06	-1.65441176470546	1
ENSG00000175899.14	A2M	12	9115877	12_9	0	0.0106364543078868	6.2034282119705	1.10049670145071e-06	-0.869918699187028	1
ENSG00000126838.9	PZP	12	9207884	12_9	0	0.00991696475488324	5.67876582725486	9.39275156530877e-07	-0.503546099290823	1
ENSG00000214776.10	RP11-726G1.1	12	9471449	12_9	0	0.0103607539880094	8.17449583824486	1.41257802018216e-06	-1.66929133858158	1
ENSG00000069493.14	CLEC2D	12	9664279	12_9	0	0.0104486215848292	5.91928900849235	1.03154612307112e-06	-0.359634579188512	2
ENSG00000184293.7	CLECL1	12	9732930	12_9	0	0.0115827503865412	10.8063207586903	2.08761138724099e-06	2.73317181204646	2
ENSG00000110852.4	CLEC2B	12	9869752	12_9	0	0.00998839761219139	6.01541173409589	1.00212359192741e-06	0.650823064600076	2
ENSG00000256660.5	CLEC12B	12	10004184	12_9	0	0.0192091028744934	12.382451995296	3.96710632980498e-06	-1.44718309859217	1
ENSG00000197992.6	CLEC9A	12	10029855	12_9	0	0.0151807267023445	9.68522839243044	2.45223752481401e-06	-0.914949318514704	2
ENSG00000150048.10	CLEC1A	12	10111300	12_9	0	0.186631726751907	32.7888320715527	0.000102063751483433	-3.10087719298335	1
ENSG00000172243.17	CLEC7A	12	10120723	12_9	0	0.0400715839438188	18.1289119774494	1.21162536169999e-05	2.15629632790175	2
ENSG00000173391.8	OLR1	12	10171782	12_9	0	0.02694633012793	15.012598848785	6.74707614886573e-06	-1.72800000000054	1
ENSG00000139112.10	GABARAPL1	12	10212198	12_9	0	0.0135410472496077	8.32648526482565	1.88050320052982e-06	-0.739361702127653	1
ENSG00000134539.16	KLRD1	12	10225568	12_9	0	0.0238236900470311	13.6984429179551	5.44302513808747e-06	1.54148471615745	1
ENSG00000165685.8	TMEM52B	12	10170639	12_9	0	0.0120428229412832	7.52632025130492	1.51171910178727e-06	-0.883495145630756	1
ENSG00000213809.8	KLRK1	12	10391154	12_10	0	0.0850467424984165	20.1090567327167	2.85239383196859e-05	-2.25772140387206	2
ENSG00000205810.8	KLRC3	12	10420495	12_10	0	0.0266078606943433	8.95809448664446	3.97544457173308e-06	1.28148148148139	1
ENSG00000180574.3	EIF2S3L	12	10505217	12_10	0	0.0213817816126143	6.88295033522497	2.45458813680222e-06	-0.718562874251454	1
ENSG00000111196.9	MAGOHB	12	10614106	12_10	0	0.0198498587955959	6.17840875396223	2.04547494617182e-06	-0.749999999999982	1
ENSG00000060140.8	STYK1	12	10674054	12_10	0	0.0218451460883187	7.08622562433818	2.58184422133287e-06	0.825112107623079	1
ENSG00000121318.2	TAS2R10	12	10828779	12_10	0	0.0172157813437426	4.83029202922625	1.38694816954787e-06	0.297872340425453	1
ENSG00000231887.6	PRH1	12	11170974	12_10	0	0.0211410113812088	6.77559637050579	2.38909485103224e-06	-0.706378906415194	2
ENSG00000212127.5	TAS2R14	12	11171638	12_10	0	0.040311520600449	12.914827232273	8.68316166627771e-06	2.21255060728609	1
ENSG00000212124.2	TAS2R19	12	11022815	12_10	0	0.018513596776413	5.51831031200299	1.70395069805936e-06	-0.496240601503579	1
ENSG00000256537.4	SMIM10L1	12	11170917	12_10	0	0.0170987621520263	4.76573704417741	1.35911076600715e-06	0.0808587345104083	2
ENSG00000121335.11	PRB2	12	11492751	12_10	0	0.0298619467972078	10.0549846502525	5.00794597248997e-06	-1.20547945205437	1
ENSG00000111261.13	MANSC1	12	12350535	12_11	0	0.0192996592467588	8.9457721267542	2.87956958729604e-06	0.951871657754585	1
ENSG00000165714.10	BORCS5	12	12357163	12_11	0	0.0138586337855234	5.81254123131309	1.34352753286561e-06	-0.540908652000664	2
ENSG00000111266.8	DUSP16	12	12561168	12_11	0	0.25795839593149	34.3220317499066	0.000147666765437156	3.63120567375814	1
ENSG00000183150.7	GPR19	12	12696307	12_12	0	0.034628224567364	18.0411139488317	1.04196631797046e-05	1.83253588516742	1
ENSG00000111276.10	CDKN1B	12	12715518	12_12	0	0.00904032293163315	5.32139253226092	8.02360140394279e-07	0.410526315789425	1
ENSG00000111291.8	GPRC5D	12	12952066	12_12	0	0.00929758562215666	5.58608487644078	8.66239178600373e-07	0.523437499999966	1
ENSG00000134531.9	EMP1	12	13196889	12_12	0	0.0477643082585859	21.1148028637492	1.68209542305884e-05	2.07142857142785	1
ENSG00000121316.10	PLBD1	12	14568634	12_12	0	0.0100112454398051	6.28384728146886	1.04923757761457e-06	0.819789731155817	2
ENSG00000197837.3	HIST4H4	12	14771094	12_12	0	0.163239849048149	33.1393693909232	9.02257560739389e-05	3.07702377811713	2
ENSG00000246705.4	H2AFJ	12	14773901	12_12	0	0.0101367739698576	6.40143290778827	1.0822736039071e-06	-0.823242361266281	2
ENSG00000182993.3	C12orf60	12	14803397	12_12	0	0.0100730975343267	6.34196416273221	1.06548398969939e-06	-0.553099977217711	2
ENSG00000179256.2	SMCO3	12	14814018	12_12	0	0.00874489748463803	5.00801750457308	7.30433471967649e-07	0.289877300613445	1
ENSG00000111341.9	MGP	12	14885985	12_12	0	0.102257977932668	28.4871261414031	4.85854181552234e-05	-2.63255099016608	2
ENSG00000139055.6	ERP27	12	14938767	12_12	0	0.0105575244068544	6.78525306694959	1.19478084061918e-06	-0.759615384615756	1
ENSG00000111348.8	ARHGDIB	12	14961817	12_12	0	0.0148660547477459	10.0181420426468	2.4839509661371e-06	1.1875000000003	1
ENSG00000151490.13	PTPRO	12	15322293	12_13	0	0.0146725756602374	5.87773009988467	1.43838817153981e-06	-0.566176470588208	1
ENSG00000151491.12	EPS8	12	15882478	12_13	0	0.0148347788117323	5.98167503956315	1.48000777449805e-06	0.549800796812722	1
ENSG00000023734.10	STRAP	12	15882478	12_13	0	0.0151080802334066	6.15428633376379	1.55076891288525e-06	-0.586191865665905	2
ENSG00000111404.6	RERGL	12	18272624	12_15	0	0.0256510247289229	18.7296106154083	8.0129710468992e-06	2.03720930232597	1
ENSG00000139154.14	AEBP2	12	19403568	12_15	0	0.0162454914073618	14.4007562879998	3.9019190842806e-06	1.49514563106738	1
ENSG00000139155.8	SLCO1C1	12	20712168	12_16	0	0.0189898492234097	11.6487066849611	3.68943048509992e-06	1.31333477908013	2
ENSG00000004700.15	RECQL	12	21472207	12_16	0	0.0183609378687475	11.3297790776288	3.46957602466731e-06	-1.25377643504619	1
ENSG00000111711.9	GOLT1B	12	21501331	12_16	0	0.00938497318162657	4.98823776715584	7.80800868427946e-07	-0.190588235293978	1
ENSG00000134548.9	SPX	12	21535068	12_16	0	0.00942969924038028	5.03309168884562	7.91576310940705e-07	-0.263565891472949	1
ENSG00000111713.2	GYS2	12	21605085	12_16	0	0.00916925801650492	4.76887751689599	7.29307143478303e-07	0.137085107426362	2
ENSG00000121361.3	KCNJ8	12	21775994	12_16	0	0.0111254341689799	6.59373362506144	1.22351267363961e-06	-0.684501845018448	1
ENSG00000069431.11	ABCC9	12	21942320	12_16	0	0.00971343937252889	5.31279434914669	8.60708604652509e-07	0.372222222222287	1
ENSG00000111728.10	ST8SIA1	12	22436912	12_16	0	0.0105588912534818	6.10037150963062	1.07432258745481e-06	0.585228425713307	2
ENSG00000111731.12	C2CD5	12	22544489	12_16	0	0.0145957423052444	9.15854238143041	2.22952656889133e-06	-1.08745247148265	1
ENSG00000118308.15	LRMP	12	24999233	12_17	0	0.0178108483172327	4.69929364291614	1.39597388582009e-06	0.0115473441108546	1
ENSG00000118307.18	CASC1	12	25195139	12_17	0	0.0339675111640186	10.8289010758571	6.1349103222014e-06	-1.36403508771989	1
ENSG00000205707.10	ETFRF1	12	25195139	12_17	0	0.0339675111640186	10.8289010758571	6.1349103222014e-06	-1.36403508771989	1
ENSG00000123094.15	RASSF8	12	25959165	12_18	0	0.00929930545895463	6.09048871399262	9.44632235531016e-07	0.488714781991861	2
ENSG00000111790.13	FGFR1OP2	12	26938342	12_18	0	0.0089619530504732	5.74192585642877	8.58262920836812e-07	-0.578947368421084	1
ENSG00000064115.10	TM7SF3	12	27006796	12_18	0	0.0214389993551952	13.9869161866545	5.00134241384417e-06	1.59411764705936	1
ENSG00000152944.8	MED21	12	27020174	12_18	0	0.0344630156162225	18.4981913629612	1.06326777159231e-05	2.06589430109707	2
ENSG00000211455.7	STK38L	12	27244285	12_18	0	0.0119008501889046	8.41865866034302	1.67101748767061e-06	0.961672473868257	1
ENSG00000029153.14	ARNTL2	12	27333162	12_18	0	0.0138579590847151	9.85699855172308	2.27826413309329e-06	1.13984168865469	1
ENSG00000110841.13	PPFIBP1	12	27524572	12_18	0	0.0130433485924275	9.28453437913385	2.01980450031556e-06	1.11016949152573	1
ENSG00000174236.3	REP15	12	27696862	12_19	0	0.0163190464099761	7.35118098224193	2.00083832775722e-06	0.9302325581395	1
ENSG00000061794.12	MRPS35	12	27710598	12_19	0	0.046466178829335	17.3018619492837	1.3408799830143e-05	-1.90392954581363	2
ENSG00000205693.3	MANSC4	12	27771725	12_19	0	0.0212197561777315	9.8378937387461	3.48179039042353e-06	1.04729729729691	1
ENSG00000123106.10	CCDC91	12	28133422	12_19	0	0.0123568606603264	4.72221612257338	9.73226923204731e-07	-0.183333333333418	1
ENSG00000087502.17	ERGIC2	12	29381276	12_19	0	0.0173315567184781	7.92077573902623	2.2896304680901e-06	-0.970588235294071	1
ENSG00000187950.8	OVCH1	12	29497966	12_19	0	0.0134657580013102	5.53411799058516	1.24290897829973e-06	-0.481481481481512	1
ENSG00000133687.15	TMTC1	12	29784369	12_20	0	0.0155337335567071	5.0921751112434	1.31928701239472e-06	-0.258801762077082	2
ENSG00000133704.9	IPO8	12	30695741	12_21	0	0.165139919003654	29.4286148474471	8.1055407580385e-05	-3.43971631205737	1
ENSG00000110888.17	CAPRIN2	12	30754660	12_21	0	0.064105050389866	20.1230877487091	2.15152785184498e-05	2.26431718061755	1
ENSG00000110900.14	TSPAN11	12	30903164	12_21	0	0.0168304090065443	7.37027619847963	2.06889542358041e-06	0.664395588654038	2
ENSG00000013573.16	DDX11	12	31073901	12_21	0	0.0142718597533846	5.81086507575738	1.38318880876378e-06	0.500000000000083	1
ENSG00000177359.17	OVOS2	12	31168873	12_21	0	0.0134213877845403	5.23021104713275	1.17078390610863e-06	0.202863599216803	2
ENSG00000170456.15	DENND5B	12	31591359	12_21	0	0.0229875825320389	10.3240582783176	3.95825577894833e-06	1.15885416666677	1
ENSG00000188375.4	H3F3C	12	31790406	12_21	0	0.0144736937494993	5.9436530218559	1.43480517023247e-06	-0.479166666666632	1
ENSG00000174718.11	KIAA1551	12	31980592	12_21	0	0.0244336044729003	10.9029341103036	4.44315058534035e-06	1.27586206896508	1
ENSG00000151746.13	BICD1	12	32106718	12_22	0	0.0185824429446725	4.89825149182274	1.51811262864141e-06	0.166252167837943	2
ENSG00000139132.14	FGD4	12	32399185	12_22	0	0.026718860029148	8.34244676962436	3.71767545971632e-06	1.2276785714291	1
ENSG00000057294.14	PKP2	12	32896223	12_22	0	0.0182014353708535	4.70209415271684	1.42743737725943e-06	0.0862265048707066	2
ENSG00000139133.6	ALG10	12	34022366	12_23	0	0.0173355094632499	4.88824163267501	1.41334888473222e-06	0.0866141732283472	1
ENSG00000175548.8	ALG10B	12	38316545	12_24	0	0.0214814466018195	5.30330496292085	1.90007275837931e-06	0.594505631501263	3
ENSG00000139117.13	CPNE8	12	38909060	12_25	0	0.00916112890061838	4.74774007477629	7.25430872319448e-07	0.149377593361056	1
ENSG00000139116.18	KIF21A	12	39441226	12_25	0	0.0208571557954632	11.8322762911275	4.11607702218276e-06	1.20681153149178	2
ENSG00000018236.14	CNTN1	12	40692480	12_26	0	0.0641234636364912	22.4755904918295	2.40374386578964e-05	2.3390557939908	1
ENSG00000165966.14	PDZRN4	12	41188788	12_26	0	0.0135165330996641	6.72562175056948	1.51620476353709e-06	0.749560717185109	2
ENSG00000151233.10	GXYLT1	12	42144728	12_27	0	0.00970177137933859	5.24869069653321	8.49301952709886e-07	-0.372173818327545	2
ENSG00000015153.14	YAF2	12	42238552	12_27	0	0.0191616953981016	11.6812566252595	3.73322016312155e-06	1.41447368421019	1
ENSG00000134283.17	PPHLN1	12	42238949	12_27	0	0.00972965714562424	5.27577217481041	8.56137806083187e-07	0.46093750000013	1
ENSG00000139168.7	ZCRB1	12	42324589	12_27	0	0.00972350099842023	5.26980138335514	8.54627800132262e-07	0.420532449783061	2
ENSG00000129317.14	PUS7L	12	43758617	12_28	0	0.0304786761847201	9.62625739134213	4.89343332557475e-06	-1.22821576763506	1
ENSG00000198001.13	IRAK4	12	43759398	12_28	0	0.0192505601817287	5.26477292892408	1.69037523744332e-06	0.420000000000058	1
ENSG00000139173.9	TMEM117	12	43836294	12_28	0	0.0200969270999721	5.67237465752669	1.90131761055495e-06	0.837133550488448	1
ENSG00000184613.10	NELL2	12	44921499	12_28	0	0.0196088604589726	5.43946321876037	1.77896951529239e-06	-0.457589285714285	1
ENSG00000139218.17	SCAF11	12	45992065	12_29	0	0.0208001369668169	7.15391177815408	2.48181771659905e-06	-0.780645161290311	1
ENSG00000111371.15	SLC38A1	12	46264912	12_29	0	0.0162446038413734	4.81324598355073	1.30408916713417e-06	0.165354330708632	1
ENSG00000134294.13	SLC38A2	12	46368046	12_29	0	0.0240670821736888	8.5374984483934	3.42700062903789e-06	-1.37301587301597	1
ENSG00000139209.15	SLC38A4	12	46832778	12_29	0	0.0160609711419638	4.7056998388746	1.26053854120301e-06	0.0434782608695462	1
ENSG00000139211.6	AMIGO2	12	47079559	12_29	0	0.0184949959407852	6.04116750317919	1.86352500039866e-06	0.462686567163997	1
ENSG00000179715.12	PCED1B	12	47079943	12_29	0	0.0188708376610274	6.23167458130103	1.96135429357844e-06	-0.500000000000077	1
ENSG00000005175.9	RPAP3	12	47706658	12_30	0	0.0285904516873217	10.8685626381234	5.18266616101367e-06	-1.33070866141736	1
ENSG00000111405.8	ENDOU	12	47725817	12_30	0	0.0167818179518169	5.81609172650076	1.62790987783252e-06	-0.541666666666934	1
ENSG00000079337.15	RAPGEF3	12	47748560	12_30	0	0.0398838959073884	14.0409383562453	9.34014917094826e-06	-1.6799999999994	1
ENSG00000111424.10	VDR	12	47943601	12_30	0	0.0158808480661073	5.29402969468481	1.40223295426305e-06	0.343365253077847	1
ENSG00000134291.11	TMEM106C	12	47956666	12_30	0	0.0178117280808117	6.37978257237505	1.89527415304044e-06	0.662762627371174	2
ENSG00000079387.13	SENP1	12	48115987	12_30	0	0.0208367988025661	7.86561989758275	2.7335313518587e-06	1.2000000000005	1
ENSG00000177875.4	CCDC184	12	48183026	12_30	0	0.0304212808109583	11.4588609090516	5.81405383004439e-06	-1.68867924528267	1
ENSG00000172640.3	OR10AD1	12	48203582	12_30	0	0.01830872676734	6.64034299346906	2.02772362708017e-06	0.70769230769199	1
ENSG00000187166.1	H1FNT	12	48329116	12_30	0	0.0373961758033488	13.4258464695448	8.37392322637669e-06	-1.85771500962397	2
ENSG00000167528.12	ZNF641	12	48351268	12_30	0	0.0149932461779289	4.75011250647134	1.18784472509271e-06	-0.0671140939597134	1
ENSG00000177627.9	C12orf54	12	48482297	12_30	0	0.0150865733388578	4.80879053834033	1.21000335453536e-06	0.353843581236767	2
ENSG00000139219.17	COL2A1	12	48005829	12_30	0	0.0708217800183253	19.5591748960743	2.31034838605955e-05	2.21556886227491	1
ENSG00000129315.10	CCNT1	12	48808482	12_32	0	0.00717960069062407	8.88481173258577	1.06391914957949e-06	-0.914728682170137	1
ENSG00000174233.11	ADCY6	12	48782799	12_32	0	0.0047261860826272	5.02508652985408	3.96108778314355e-07	0.157317830025289	2
ENSG00000167535.7	CACNB3	12	48825355	12_32	0	0.00463958407244725	4.91464049905753	3.80304014230724e-07	0.22023809523808	1
ENSG00000174243.9	DDX23	12	48852431	12_32	0	0.0150810445599783	15.6148065617082	3.92760801161771e-06	-1.46969696969657	1
ENSG00000172602.9	RND1	12	48866017	12_32	0	0.0120337802726813	13.7036930811561	2.75042499562846e-06	1.44696172984569	2
ENSG00000139537.10	CCDC65	12	48901613	12_32	0	0.0154153943306085	15.7424534883508	4.04750284794421e-06	1.45212765957429	1
ENSG00000134285.10	FKBP11	12	48926945	12_32	0	0.00476801673396432	5.35729929408693	4.26033535418078e-07	0.685039370078931	1
ENSG00000134287.9	ARF3	12	48957607	12_32	0	0.00465345221195113	4.90095722572889	3.80378775501542e-07	-0.118131868131955	1
ENSG00000167550.10	RHEBL1	12	49069998	12_32	0	0.00479495156541165	5.26445911599909	4.21015502431834e-07	-0.437017994858776	1
ENSG00000139636.15	LMBR1L	12	49111401	12_32	0	0.00461411761032815	5.13667449494894	3.9530363836862e-07	-0.717557251908345	1
ENSG00000123416.15	TUBA1B	12	49131225	12_32	0	0.00466524792542233	5.44625378630554	4.23772439880004e-07	-0.931297709924123	1
ENSG00000167552.13	TUBA1A	12	49188909	12_32	0	0.00462140895714769	5.21615374448201	4.02054466311e-07	-0.780303030302927	1
ENSG00000167553.15	TUBA1C	12	49188909	12_32	0	0.00462140895714769	5.21615374448201	4.02054466311e-07	0.780303030302927	1
ENSG00000135406.13	PRPH	12	49291306	12_32	0	0.0046861037323539	5.63214925119462	4.40196067635094e-07	1.05263157894754	1
ENSG00000135451.12	TROAP	12	49323278	12_32	0	0.00662710474140615	8.29537328148586	9.16895568581964e-07	0.988593155893119	1
ENSG00000187778.13	MCRS1	12	49568183	12_32	0	0.00454780156537837	4.7229669616338	3.58242015800466e-07	0.206361116381192	2
ENSG00000161791.13	FMNL3	12	49708025	12_32	0	0.00553283202903743	6.47635876557693	5.97638394344636e-07	0.591324200913381	1
ENSG00000186666.5	BCDIN3D	12	49838386	12_32	0	0.0142058377621114	15.6298295992108	3.7032343769007e-06	1.68750000000037	1
ENSG00000135472.8	FAIM2	12	49943136	12_32	0	0.0167924828734455	17.3859341574845	4.86937307701202e-06	1.87412587412539	1
ENSG00000161798.6	AQP5	12	49951296	12_32	0	0.0288870517296932	22.1432207018814	1.06685184695242e-05	2.19501457826178	2
ENSG00000066117.14	SMARCD1	12	50084569	12_32	0	0.00609354952393248	7.58571097172965	7.70950939514529e-07	1.13076923076964	1
ENSG00000178449.8	COX14	12	50113926	12_32	0	0.00668294837761485	8.32033285188872	9.27403888349071e-07	1.21705426356582	1
ENSG00000139624.12	CERS5	12	50147344	12_32	0	0.0122159210053803	13.9630876414594	2.8449051089826e-06	-1.8145426715155	2
ENSG00000161813.21	LARP4	12	50392861	12_32	0	0.0045867498451535	4.78140996890001	3.65781000291334e-07	0.0361990950226177	1
ENSG00000185958.9	FAM186A	12	50396897	12_32	0	0.0314810570261952	22.7867918547112	1.19644460833965e-05	2.52164502164419	1
ENSG00000185432.11	METTL7A	12	50938217	12_32	0	0.00461036760133982	4.86028180089258	3.73729268445998e-07	-0.14465408805032	1
ENSG00000110911.14	SLC11A2	12	51028543	12_32	0	0.00958514772981545	11.8441036446408	1.89348171458091e-06	1.31999999999998	1
ENSG00000050426.15	LETMD1	12	51048114	12_32	0	0.00454470118462202	4.70476684537546	3.566182339935e-07	-0.111086269583245	2
ENSG00000135457.9	TFCP2	12	51172758	12_32	0	0.00729516937149721	9.30902120041392	1.13265984522037e-06	-1.00552430326177	2
ENSG00000184271.16	POU6F1	12	51217331	12_32	0	0.00454995480391707	4.70991553521838	3.57421198784304e-07	0.0392964062823065	2
ENSG00000170545.16	SMAGP	12	51270727	12_32	0	0.00502394153257402	5.66806305654672	4.74940664126516e-07	-0.471227221232153	2
ENSG00000139629.15	GALNT6	12	51360845	12_32	0	0.00666515600371309	8.22768603735148	9.14635672040288e-07	0.884137313296392	3
ENSG00000186897.4	C1QL4	12	49337384	12_32	0	0.00461174218326432	4.81638244314398	3.70464067311252e-07	-0.0520833333333243	1
ENSG00000178401.14	DNAJC22	12	49346749	12_32	0	0.00469901690465391	5.08186451271028	3.98281555988232e-07	0.458935453984764	2
ENSG00000050438.16	SLC4A8	12	51391326	12_32	0	0.00976360569354573	11.8865264195258	1.93564316136838e-06	-1.32575757575771	1
ENSG00000167612.12	ANKRD33	12	51887859	12_32	0	0.015134223477139	16.0252106517401	4.04505094103546e-06	1.64047878758926	2
ENSG00000161835.10	GRASP	12	52007103	12_32	0	0.13516250807889	36.6849105196432	8.26996766763619e-05	-3.11297071129693	1
ENSG00000167767.13	KRT80	12	52214747	12_32	0	0.0056937450885225	6.81788694169372	6.47452512440087e-07	0.716535433071112	1
ENSG00000205426.10	KRT81	12	52291761	12_32	0	0.0157534950200344	16.379416550766	4.30363522296915e-06	1.71241830065375	1
ENSG00000170523.3	KRT83	12	52321835	12_32	0	0.00725997703536829	9.07652684558926	1.0990439224758e-06	1.10769230769266	1
ENSG00000167768.4	KRT1	12	52680274	12_33	0	0.0159283196360902	5.37899255006227	1.42899599141951e-06	0.409681748089772	2
ENSG00000170477.12	KRT4	12	52814836	12_33	0	0.0537641688166307	16.9585324965514	1.52069216943294e-05	-1.87222222222125	1
ENSG00000170423.12	KRT78	12	52848656	12_33	0	0.0180305725207889	6.55212393571578	1.97038787444536e-06	0.744000000000237	1
ENSG00000063046.17	EIF4B	12	53006656	12_33	0	0.0152122477048058	4.94396337014688	1.2543788953777e-06	-0.436974789915889	1
ENSG00000111077.17	TNS2	12	53046798	12_33	0	0.0198693030627423	7.47176523026219	2.47608732547893e-06	0.872180451127728	1
ENSG00000167778.8	SPRYD3	12	53079514	12_33	0	0.0168130186207899	5.89039147325052	1.65177146160587e-06	0.52188552188545	1
ENSG00000139651.10	ZNF740	12	53181084	12_33	0	0.0153796318410595	5.04745038720747	1.29472669898868e-06	-0.273885350318438	1
ENSG00000139631.18	CSAD	12	53181158	12_33	0	0.0149198083867524	4.76041853944499	1.18459116448893e-06	-0.136882129277635	1
ENSG00000139626.15	ITGB7	12	53200476	12_33	0	0.0152469974296866	4.96554589544729	1.26273271686168e-06	-0.255435374031059	2
ENSG00000172819.16	RARG	12	53211560	12_33	0	0.0462775304766482	15.5199250645516	1.19789816897123e-05	-1.56345177665071	1
ENSG00000182544.8	MFSD5	12	53250901	12_33	0	0.0228322641765243	8.78950453813087	3.34713694139739e-06	-1.17918173914967	2
ENSG00000135476.11	ESPL1	12	53268313	12_33	0	0.0151168714500931	4.88451261935583	1.23152508236169e-06	-0.43494353181553	2
ENSG00000205352.10	PRR13	12	53441251	12_33	0	0.0247781663572264	9.56562947460991	3.95314572832984e-06	-1.57407407407446	1
ENSG00000197111.15	PCBP2	12	53453689	12_33	0	0.0626582657304791	18.4324359319036	1.92628795416923e-05	-2.08955223880609	1
ENSG00000170653.18	ATF7	12	53627354	12_33	0	0.073372853820422	19.9577833495223	2.44234955098513e-05	2.5203252032524	1
ENSG00000135390.17	ATP5G2	12	53678223	12_33	0	0.1031955848927	23.2833548133682	4.00743769406374e-05	2.81481481481582	1
ENSG00000012822.15	CALCOCO1	12	53727801	12_33	0	0.0152996252211716	4.99811611896888	1.27540242894275e-06	-0.194029850746333	1
ENSG00000186442.7	KRT3	12	52795912	12_33	0	0.0382609253673956	13.7008963705782	8.74308210052394e-06	-1.55828220858877	1
ENSG00000161642.17	ZNF385A	12	54392630	12_34	0	0.042530018083533	14.5589985591039	1.03273091048054e-05	-1.59000000000011	1
ENSG00000161638.10	ITGA5	12	54411981	12_34	0	0.0154551045002445	4.94105580460615	1.27365501612368e-06	-0.254237288135694	1
ENSG00000170627.10	GTSF1	12	54473185	12_34	0	0.0207695634698921	7.739020910027	2.68085604659386e-06	0.842592592592736	1
ENSG00000123360.11	PDE1B	12	54549836	12_34	0	0.0170967615601094	5.89607540926494	1.68126816572922e-06	-0.564304461942516	1
ENSG00000135447.16	PPP1R1A	12	54588977	12_34	0	0.0310240037877783	11.5497110828633	5.97625432197235e-06	1.27372262773661	1
ENSG00000135426.15	TESPA1	12	54984843	12_34	0	0.016430434057596	5.51991479305312	1.51266067366292e-06	0.569105691057155	1
ENSG00000170439.6	METTL7B	12	55681479	12_35	0	0.0260141370353935	7.17866793177231	3.11467970893657e-06	-0.758389261744847	1
ENSG00000135424.15	ITGA7	12	55716002	12_35	0	0.0335946173401196	9.6112793837942	5.38531369227191e-06	-1.28947368421097	1
ENSG00000135441.7	BLOC1S1	12	55716492	12_35	0	0.0209713009104285	5.13412503919579	1.79577499055557e-06	0.251989389920561	1
ENSG00000135437.9	RDH5	12	55720985	12_35	0	0.030720607959042	8.75967014877605	4.48825645864657e-06	1.13235294117624	1
ENSG00000135404.11	CD63	12	55729581	12_35	0	0.109441879907761	21.0137165375936	3.83571666648273e-05	-2.19548872180325	1
ENSG00000205323.8	SARNP	12	55817857	12_35	0	0.0285950764909624	8.07762221375918	3.85243132690997e-06	1.04034582132543	1
ENSG00000123353.9	ORMDL2	12	55817857	12_35	0	0.0285950764909624	8.07762221375918	3.85243132690997e-06	1.04034582132543	1
ENSG00000065357.19	DGKA	12	55923804	12_35	0	0.0473533807577135	12.8909524623561	1.01811328165107e-05	1.48967551622427	1
ENSG00000170473.16	PYM1	12	55931635	12_35	0	0.0274468591852535	7.68802949141047	3.51939327956401e-06	0.765822784810206	1
ENSG00000111540.15	RAB5B	12	55973602	12_35	0	0.0241889727073231	6.48799231163603	2.61750702922905e-06	0.636250000000215	1
ENSG00000139531.12	SUOX	12	55988264	12_35	0	0.0204234581033435	4.88325062439284	1.66340651692735e-06	-0.1896931902411	3
ENSG00000170515.13	PA2G4	12	56104528	12_35	0	0.0526338639068117	13.9051108693525	1.2206743384536e-05	1.69197080291951	1
ENSG00000229117.8	RPL41	12	56116134	12_35	0	0.0243952150800773	6.56857252562318	2.67261103009931e-06	0.681451612903467	1
ENSG00000135482.6	ZC3H10	12	56118887	12_35	0	0.0308842184549927	8.81020946207926	4.53819293262004e-06	1.02094240837718	1
ENSG00000196465.10	MYL6B	12	56152227	12_35	0	0.20168319583903	27.1547350196407	9.13430248498618e-05	2.66106442577011	1
ENSG00000092841.18	MYL6	12	56159225	12_35	0	0.02023145830836	4.79374375027662	1.61756636964296e-06	-0.174107142857147	1
ENSG00000139613.11	SMARCC2	12	56189860	12_35	0	0.0200958027394454	4.72999568294732	1.58535384030118e-06	-0.122676579925618	1
ENSG00000139540.11	SLC39A5	12	56230055	12_35	0	0.0287026563787384	8.11332676792789	3.88401738426296e-06	-0.890625000000561	1
ENSG00000135469.13	COQ10A	12	56266909	12_35	0	0.0260475196869046	7.1908480583213	3.12396811656127e-06	-0.734800024121161	2
ENSG00000062485.18	CS	12	56300477	12_35	0	0.020739739142016	5.02888900484183	1.73954410885421e-06	-0.342857142857202	1
ENSG00000135473.14	PAN2	12	56333458	12_35	0	0.0200335159083003	4.70058262542028	1.57061221883412e-06	0.0405904059040549	1
ENSG00000110944.8	IL23A	12	56334353	12_35	0	0.0234518795848605	6.19432358549397	2.42287857692456e-06	-0.653225806451466	1
ENSG00000170581.13	STAT2	12	56360038	12_35	0	0.0200391129710127	4.70322935897671	1.57193562808543e-06	0.0930009020720697	2
ENSG00000176422.13	SPRYD4	12	56468936	12_35	0	0.0311817597081056	8.90146951119222	4.62937577508921e-06	-1.03768844221094	1
ENSG00000135517.6	MIP	12	56468936	12_35	0	0.0311817597081056	8.90146951119222	4.62937577508921e-06	-1.03768844221094	1
ENSG00000135423.12	GLS2	12	56488744	12_35	0	0.0360271584994928	10.2777046728169	6.17570083991114e-06	-1.29545454545473	1
ENSG00000076067.12	RBMS2	12	56521763	12_35	0	0.0287316934252495	8.1229474641975	3.89255693665011e-06	1.03200000000001	1
ENSG00000076108.11	BAZ2A	12	56636902	12_35	0	0.0224197334271739	5.76735929509233	2.1565898556416e-06	0.608757494257097	2
ENSG00000110955.8	ATP5B	12	56646323	12_35	0	0.0380780885147317	10.805998086904	6.86278085366432e-06	1.22594142259424	1
ENSG00000196531.10	NACA	12	56731523	12_35	0	0.0205480976180421	4.94090999013779	1.69331855828862e-06	0.340599687703838	2
ENSG00000025423.11	HSD17B6	12	56752285	12_35	0	0.0506126720854595	13.5292926038802	1.14207457028941e-05	1.56018149080515	2
ENSG00000198056.13	PRIM1	12	56752285	12_35	0	0.0642540135325893	15.8259151631543	1.69601308781114e-05	-1.72195121951235	1
ENSG00000139547.7	RDH16	12	56959236	12_35	0	0.0554170400894632	14.4004514067538	1.33100454144544e-05	-1.58412698412732	1
ENSG00000166863.11	TAC3	12	57028944	12_35	0	0.0270689951944397	7.55628821000838	3.4114637030625e-06	-0.892570357643788	2
ENSG00000166866.12	MYO1A	12	57050783	12_35	0	0.0230932095443527	6.04810147242418	2.32950405537635e-06	-0.592727272726838	1
ENSG00000166881.9	NEMP1	12	57078761	12_35	0	0.0232124871641312	6.09697709979743	2.3604583729848e-06	0.54602510460236	1
ENSG00000166888.11	STAT6	12	57131310	12_35	0	0.020274612016845	4.81393477658101	1.62784428623142e-06	0.159870199279426	2
ENSG00000185633.10	NDUFA4L2	12	57240915	12_36	0	0.0136126490718083	4.89972224985022	1.11243390323969e-06	-0.776000000000045	1
ENSG00000185482.7	STAC3	12	57250984	12_36	0	0.163955930903866	28.8969148300411	7.90203074071271e-05	3.27749774120952	2
ENSG00000111087.9	GLI1	12	57459816	12_36	0	0.0344653373968681	13.7104782204701	7.88125252665933e-06	1.69767441860509	1
ENSG00000123329.17	ARHGAP9	12	57488311	12_36	0	0.0508504930337859	17.4296823293996	1.47823930462204e-05	2.35233160621756	1
ENSG00000166908.17	PIP4K2C	12	57591036	12_36	0	0.0176127031966915	7.3361652911861	2.1550394762168e-06	1.00589970501445	1
ENSG00000178498.15	DTX3	12	57605318	12_36	0	0.0360434239509998	14.1372341845245	8.49866279512623e-06	1.60135135135137	1
ENSG00000240771.6	ARHGEF25	12	57610505	12_36	0	0.0157232724149617	6.26236912966293	1.64225921558345e-06	-0.633971291866104	1
ENSG00000135502.17	SLC26A10	12	57612054	12_36	0	0.0154021332492875	6.06720176549899	1.55858115053335e-06	0.659090909091267	1
ENSG00000135454.13	B4GALNT1	12	57633298	12_36	0	0.0167172270103947	6.84226981490285	1.90776352656241e-06	0.70068027210872	1
ENSG00000135506.15	OS9	12	57693954	12_36	0	0.078603585478446	21.6320121285411	2.83595529198686e-05	2.90909090909202	1
ENSG00000135446.16	CDK4	12	57764205	12_36	0	0.0171914835836635	7.10727457042478	2.03787037546986e-06	-1.64661654135377	1
ENSG00000111012.9	CYP27B1	12	57768956	12_36	0	0.0169882873817251	6.99475302927078	1.98190160657545e-06	1.62878787878779	1
ENSG00000123427.16	METTL21B	12	57772620	12_36	0	0.0170463596075505	7.02704683323932	1.99785791981748e-06	-1.63157894736857	1
ENSG00000175215.10	CTDSP2	12	57845765	12_36	0	0.0147377404592589	5.6504839360741	1.38891815332775e-06	1.2592592592595	1
ENSG00000166896.7	ATP23	12	57941547	12_36	0	0.0552235185160276	18.2218067765948	1.67832327154921e-05	2.73684210526432	1
ENSG00000139263.11	LRIG3	12	58920810	12_37	0	0.0347416478748409	10.4615807514203	6.06188693030101e-06	1.3133047210294	1
ENSG00000135655.15	USP15	12	62260722	12_38	0	0.0104825075455253	6.4595831429568	1.12935318706728e-06	-0.661691542288245	1
ENSG00000061987.14	MON2	12	62467014	12_38	0	0.00895556376279327	4.97417949968989	7.42975493721366e-07	0.284403669724771	1
ENSG00000177990.11	DPY19L2	12	63668685	12_39	0	0.0173300755930825	5.4378710028755	1.57177169546948e-06	0.436824048515116	2
ENSG00000118600.11	TMEM5	12	63779793	12_39	0	0.016336448487582	4.87915802202626	1.3294213134347e-06	0.248280885822642	2
ENSG00000196935.8	SRGAP1	12	63844067	12_39	0	0.0186125108668459	6.11371964162908	1.8978880408738e-06	-0.588516746411666	1
ENSG00000184575.11	XPOT	12	64410018	12_39	0	0.0175034211938058	5.53207324250461	1.61499421316179e-06	-0.453900709219903	1
ENSG00000183735.9	TBK1	12	64452087	12_39	0	0.0279964985398377	9.98652525154269	4.66313757564366e-06	-1.2496042271556	2
ENSG00000153179.12	RASSF3	12	64506579	12_39	0	0.0214499056678328	7.45806494536736	2.66815867276049e-06	-0.847222222222246	1
ENSG00000111490.12	TBC1D30	12	64781592	12_39	0	0.0299072305740511	10.6143698573382	5.29456788567926e-06	1.26923076923035	1
ENSG00000185306.12	C12orf56	12	64390859	12_39	0	0.0898671521792506	21.191658755814	3.1763330759369e-05	2.14322737310857	2
ENSG00000174106.2	LEMD3	12	65169932	12_40	0	0.017382264314316	5.56606834138005	1.61367098256108e-06	-0.516528925619964	1
ENSG00000139233.6	LLPH	12	66130675	12_40	0	0.0284048845010382	10.2239339674602	4.84363232803423e-06	1.20161290322576	1
ENSG00000127311.9	HELB	12	66302630	12_40	0	0.0171193628735297	5.42182019586016	1.54807791196961e-06	-0.430894308943012	1
ENSG00000111530.12	CAND1	12	67269144	12_41	0	0.0262944197616666	11.5989263940665	5.08676283653716e-06	-1.45185185185186	1
ENSG00000127334.10	DYRK2	12	67649379	12_42	0	0.0115705268182927	10.7530393639667	2.07512601262461e-06	1.64925373134361	1
ENSG00000111554.14	MDM1	12	68332523	12_42	0	0.00687137231047774	5.73038743461426	6.56731083051487e-07	-0.960000000000264	1
ENSG00000127314.17	RAP1B	12	68604325	12_42	0	0.00891636500193516	7.05350801139535	1.04894594415456e-06	-0.6045927913929	2
ENSG00000111581.9	NUP107	12	68638818	12_42	0	0.00729029606280196	5.21712782130292	6.34361399249116e-07	0.149505215321893	3
ENSG00000175782.9	SLC35E3	12	68746559	12_42	0	0.00696581393137485	5.13100027008138	5.96120439034992e-07	0.577777777777551	1
ENSG00000135678.11	CPM	12	68971128	12_42	0	0.00680368090351147	4.77975082964957	5.42387034762078e-07	0.136125810396344	2
ENSG00000111605.16	CPSF6	12	69239290	12_42	0	0.00976842814118639	11.8864936168178	1.93659387138375e-06	2.20717241438465	2
ENSG00000127337.6	YEATS4	12	69359750	12_42	0	0.0118716066350268	15.3131003330387	3.03202467629357e-06	-2.91073233142654	3
ENSG00000166226.12	CCT2	12	69585737	12_43	0	0.0211221869416324	9.33710628968086	3.2893591164423e-06	-1.18320610687001	1
ENSG00000127328.21	RAB3IP	12	69738744	12_43	0	0.0145377263461957	5.62092013637152	1.36290005764782e-06	-0.639963179980508	2
ENSG00000135643.4	KCNMB4	12	70556327	12_43	0	0.0189642871087683	8.32684394443264	2.6337651862523e-06	-1.05298013245007	1
ENSG00000127325.18	BEST3	12	69699426	12_43	0	0.0131518995234007	4.73632424196027	1.03893891523106e-06	-0.24379510460121	2
ENSG00000139292.12	LGR5	12	71439828	12_44	0	0.0355846583271828	11.6207672311453	6.89696001167549e-06	1.25313283208033	1
ENSG00000173451.6	THAP2	12	71664557	12_44	0	0.0261555550588314	8.6910931544667	3.79138992149518e-06	1.018404907976	1
ENSG00000133858.15	ZFC3H1	12	71667226	12_44	0	0.0174996341868181	4.88092627969476	1.42459469932594e-06	-0.19246861924694	1
ENSG00000139291.13	TMEM19	12	71686210	12_44	0	0.0219337360805124	7.02045512798256	2.56825408112897e-06	-0.744930907542617	2
ENSG00000080371.5	RAB21	12	71754515	12_44	0	0.017927538032961	5.1096048945579	1.5278055286387e-06	-0.362068965517378	1
ENSG00000121749.15	TBC1D15	12	71839933	12_44	0	0.0173004533019748	4.77258067844462	1.37711708653432e-06	-0.120093198351204	2
ENSG00000072657.8	TRHDE	12	72087318	12_44	0	0.0171677634669475	4.69971378490604	1.34569065532998e-06	-0.0383024014317027	2
ENSG00000253719.3	ATXN7L3B	12	74537108	12_46	0	0.0109452397644143	7.03059560063276	1.28344571168607e-06	0.776324175446393	2
ENSG00000173401.9	GLIPR1L1	12	75334105	12_46	0	0.00959628914785882	5.78932895606188	9.2659863959907e-07	-0.599999999999978	1
ENSG00000180881.19	CAPS2	12	75391721	12_46	0	0.0324375524020821	17.3233437152036	9.37216454360952e-06	1.85119047619067	1
ENSG00000180481.10	GLIPR1L2	12	75391721	12_46	0	0.0324375524020822	17.3233437152036	9.37216454360956e-06	-1.85119047619067	1
ENSG00000111615.13	KRR1	12	75512214	12_46	0	0.00878663509933575	4.95784441506957	7.26566868830929e-07	-0.328671328671471	1
ENSG00000166006.12	KCNC2	12	75210478	12_46	0	0.0195591232249833	12.5194883599739	4.08409719543129e-06	-1.3033707865162	1
ENSG00000179941.6	BBS10	12	76348538	12_47	0	0.0222866590000943	9.37354922621956	3.48424863194211e-06	1.17691930266498	2
ENSG00000091039.16	OSBPL8	12	76560035	12_47	0	0.0201300222391492	8.40877238628209	2.82316952382211e-06	-0.961748633880187	1
ENSG00000175183.9	CSRP2	12	76919914	12_47	0	0.0176877490990441	7.18385864745665	2.11929031337811e-06	0.888888888889294	1
ENSG00000165891.15	E2F7	12	77065955	12_47	0	0.013620589860707	4.71266813624343	1.07058925285445e-06	0.0203045685279113	1
ENSG00000177425.10	PAWR	12	79685268	12_48	0	0.0173298575297379	5.82350490351581	1.68321480897408e-06	-0.492843093191231	2
ENSG00000058272.16	PPP1R12A	12	79935464	12_48	0	0.0487088011249176	15.6572616271828	1.27198899671306e-05	-1.81276595744708	1
ENSG00000165899.10	OTOGL	12	80209626	12_49	0	0.0112152583077754	5.47848258052977	1.02477771194838e-06	-0.249999999999977	1
ENSG00000139304.12	PTPRQ	12	80401927	12_49	0	0.0116340689472024	5.85429250832294	1.13596815515986e-06	-0.523165773309	2
ENSG00000111046.3	MYF6	12	80705935	12_49	0	0.0213775919581501	11.9209228213138	4.25038984336518e-06	-1.5649717514117	1
ENSG00000111052.7	LIN7A	12	80935893	12_49	0	0.0108084270915745	5.31363890906937	9.57887798582813e-07	-0.573425419058523	2
ENSG00000111058.7	ACSS3	12	80936486	12_49	0	0.0238996635363262	12.4698324415577	4.97064228876685e-06	-1.47887323943556	1
ENSG00000139220.16	PPFIA2	12	81759311	12_50	0	0.0165414754317117	5.85699395425819	1.61588007402048e-06	0.468531468531527	1
ENSG00000133773.11	CCDC59	12	82358854	12_50	0	0.0210905764855569	8.15775871367755	2.86958710578472e-06	-1.48648648648642	1
ENSG00000127720.7	METTL25	12	82358854	12_50	0	0.0210905764855569	8.15775871367755	2.86958710578472e-06	1.48648648648642	1
ENSG00000179104.8	TMTC2	12	82648614	12_50	0	0.0146399353835601	4.70204786280137	1.14811743219005e-06	-0.0739355096868063	2
ENSG00000198774.4	RASSF9	12	85836660	12_53	0	0.00899906666546801	6.5656038099402	9.85444675095529e-07	-0.797029702969854	1
ENSG00000133636.10	NTS	12	85874401	12_53	0	0.00897499669419022	6.52903748057025	9.77335253671165e-07	-0.797161955661819	2
ENSG00000198707.14	CEP290	12	88141799	12_53	0	0.00815524203062046	5.59033783330749	7.60387578824106e-07	0.551772989632712	2
ENSG00000139324.11	TMTC3	12	88141799	12_53	0	0.00793013486520278	5.31828701441556	7.03416336310556e-07	-0.473506642493621	2
ENSG00000049130.14	KITLG	12	88580978	12_53	0	0.0120453997619752	9.46684246247247	1.90189472362064e-06	-1.16981132075523	1
ENSG00000182050.13	MGAT4C	12	86840218	12_53	0	0.0174608004532186	12.960466895381	3.77437373852583e-06	1.70056497175102	1
ENSG00000139318.7	DUSP6	12	89353724	12_54	0	0.0167006542614571	6.48021261847699	1.80502344149834e-06	0.65199161425584	1
ENSG00000139323.13	POC1B	12	89520365	12_54	0	0.0254175509275918	10.4608110306555	4.4346481164101e-06	-1.39130434782616	1
ENSG00000139329.4	LUM	12	91111640	12_54	0	0.016140942894267	6.15769697722242	1.65770527660736e-06	-0.538306451612798	1
ENSG00000133639.4	BTG1	12	92145602	12_55	0	0.0104461445340196	5.94734873389683	1.03619034422177e-06	0.567164177483897	2
ENSG00000102189.16	EEA1	12	92928585	12_55	0	0.072037934967866	24.3348272807108	2.92381324132644e-05	2.23664122137446	1
ENSG00000173598.13	NUDT4	12	93377448	12_55	0	0.0100455122330524	5.57829014789333	9.34616173594045e-07	0.440000000000267	1
ENSG00000198015.12	MRPL42	12	93467060	12_55	0	0.025202926229266	14.2810599451853	6.00304385266492e-06	-1.56262217949994	2
ENSG00000169372.12	CRADD	12	93677214	12_55	0	0.0114822250878454	6.84006320359368	1.3099245345623e-06	-0.728395061728484	1
ENSG00000173588.14	CEP83	12	94459719	12_56	0	0.0176052044970103	8.11307392120966	2.38224603436225e-06	-1.03389830508441	1
ENSG00000184752.12	NDUFA12	12	95003776	12_56	0	0.0134265235048866	5.550552275197	1.242967803393e-06	-0.374045801526711	1
ENSG00000120798.16	NR2C1	12	95075737	12_56	0	0.0122876601684311	4.71318654870277	9.65926157427494e-07	0.0544217687074862	1
ENSG00000180263.13	FGD6	12	95217374	12_56	0	0.0123758518116711	4.78073484261668	9.86801640561015e-07	0.110576923076855	1
ENSG00000028203.17	VEZT	12	95217409	12_56	0	0.015519161489772	6.91981829559181	1.79111325798769e-06	1.04487237828732	2
ENSG00000136014.11	USP44	12	95549328	12_56	0	0.0123324360603587	4.74754220038413	9.76512511134512e-07	-0.10973223722084	2
ENSG00000074527.11	NTN4	12	95785638	12_57	0	0.0116069611265597	4.78081967149082	9.25509749988923e-07	0.0157480314960623	1
ENSG00000139343.10	SNRPF	12	95860799	12_57	0	0.0286919165662717	13.3117703448491	6.37023540343547e-06	-1.45814977973659	1
ENSG00000139344.7	AMDHD1	12	95943405	12_57	0	0.0139233973361361	6.50148695272757	1.50979512181281e-06	-0.690361781600461	2
ENSG00000111144.9	LTA4H	12	96044148	12_57	0	0.0205379763367094	10.1036003519032	3.46093875515714e-06	-1.10828025477686	1
ENSG00000111145.7	ELK3	12	96192150	12_57	0	0.013091951030004	5.96390020528335	1.30225143745352e-06	0.420814479637906	1
ENSG00000059758.7	CDK17	12	96400338	12_57	0	0.0620278793392107	19.8548654475518	2.05406407638309e-05	-2.2054054054054	1
ENSG00000188596.10	CFAP54	12	96489849	12_57	0	0.013592132867592	6.23515555019676	1.4134973845986e-06	0.559810409781153	2
ENSG00000139350.11	NEDD1	12	96907106	12_58	0	0.0118766997459472	6.24716039313093	1.23748099894907e-06	0.551020408163562	1
ENSG00000120802.13	TMPO	12	98515090	12_58	0	0.0104101410745128	5.00291001249861	8.68639174962108e-07	-0.255244387278176	2
ENSG00000075415.12	SLC25A3	12	98593487	12_58	0	0.0103184093274906	4.91937399418252	8.46608644645122e-07	0.19906973105027	2
ENSG00000166130.14	IKBIP	12	98718545	12_58	0	0.0101715314377245	4.78407936499	8.11605211427604e-07	0.240875912408741	1
ENSG00000111647.12	UHRF1BP1L	12	100142047	12_59	0	0.0226333449453684	7.38904295308146	2.78931163956229e-06	0.980014061984313	2
ENSG00000075089.9	ACTR6	12	100198740	12_59	0	0.0364574360398562	11.9226928853398	7.24970917974756e-06	1.36363636363705	1
ENSG00000166153.16	DEPDC4	12	100267553	12_59	0	0.0177075499202348	5.0635400018523	1.49545319738989e-06	0.177777777777776	1
ENSG00000136021.18	SCYL2	12	100267440	12_59	0	0.0170542003388674	4.70772048151628	1.33906646815498e-06	-0.114613909973354	2
ENSG00000151572.16	ANO4	12	100717135	12_59	0	0.0370552617237573	12.0778735063694	7.46449561927636e-06	1.41463414634218	1
ENSG00000120800.4	UTP20	12	101280507	12_60	0	0.011193458632078	4.92438434142789	9.1934040085771e-07	-0.132530120481987	1
ENSG00000196091.13	MYBPC1	12	101568132	12_61	0	0.0320784674148122	12.8085195592976	6.8528725138835e-06	-1.37575757575787	1
ENSG00000111666.10	CHPT1	12	101693330	12_61	0	0.0136454634536133	4.70438836117215	1.07065996387375e-06	0.0275601144756707	3
ENSG00000139351.14	SYCP3	12	101739613	12_61	0	0.0233121327885725	9.77474258214722	3.80055868454276e-06	1.16292134831439	1
ENSG00000111670.14	GNPTAB	12	101830658	12_61	0	0.0162723694080864	6.36907167017374	1.72857025874618e-06	-0.678947368420802	1
ENSG00000136048.13	DRAM1	12	101876910	12_61	0	0.0140681186515278	4.99268730566485	1.17146817562703e-06	0.195767195767128	1
ENSG00000120860.10	WASHC3	12	102061629	12_61	0	0.0136390244166981	4.69992798200009	1.06914009211972e-06	-0.0702158625508929	3
ENSG00000075188.8	NUP37	12	102120475	12_61	0	0.0138602790132794	4.85200858653576	1.12164038868211e-06	-0.217171717171703	1
ENSG00000185480.11	PARPBP	12	101932754	12_61	0	0.0167285429532695	6.63065957231624	1.85001373424287e-06	0.749262332407275	2
ENSG00000139352.3	ASCL1	12	102958048	12_62	0	0.013147616165229	9.44539346217946	2.07122450706838e-06	-1.16058394160614	1
ENSG00000171759.9	PAH	12	102898593	12_62	0	0.0117039992791275	8.34357783511778	1.6287210662235e-06	0.991807171316147	2
ENSG00000111696.11	NT5DC3	12	103841429	12_62	0	0.0105215864718449	7.42612389199897	1.3031773551095e-06	1.02726248582397	2
ENSG00000166598.14	HSP90B1	12	103930404	12_62	0	0.00811125867544915	5.07713744737884	6.86858501367636e-07	0.496183206107026	1
ENSG00000204954.9	C12orf73	12	103974671	12_62	0	0.0125138122695067	9.95380344537926	2.07748932873635e-06	1.30434782608697	1
ENSG00000120820.12	GLT8D2	12	104063767	12_62	0	0.515661092204463	21.4863175212643	0.0001847934012787	4.03358208955353	1
ENSG00000111727.11	HCFC2	12	104064302	12_62	0	0.093937576775174	16.8283039353802	2.63657303221599e-05	-3.53359683794586	1
ENSG00000120837.7	NFYB	12	104138637	12_62	0	0.0542404331857179	23.2324692445483	2.10173823873471e-05	-2.573726541555	1
ENSG00000255150.2	EID3	12	104303783	12_62	0	0.0173091765881559	11.8268540461204	3.41433202406131e-06	1.17847025495775	1
ENSG00000136052.9	SLC41A2	12	104959221	12_63	0	0.0125041493785821	5.36869377895473	1.11965156662132e-06	0.459016393442586	1
ENSG00000151131.10	C12orf45	12	104985896	12_63	0	0.0124291471553794	5.31186585441202	1.10115520079594e-06	0.441260744985691	1
ENSG00000136010.13	ALDH1L2	12	105084990	12_63	0	0.0117192546191131	4.75644323659455	9.29699107210333e-07	0.397515527950293	1
ENSG00000136051.13	WASHC4	12	105096677	12_63	0	0.0130589317447762	5.77880387178425	1.25865212282267e-06	0.728345492885827	2
ENSG00000235162.8	C12orf75	12	105236087	12_63	0	0.02653436044137	12.4934461469157	5.52905587699695e-06	-1.66400000000001	1
ENSG00000136044.11	APPL2	12	105236685	12_63	0	0.0118011087001206	4.82216486829782	9.4912840503503e-07	-0.104803493449765	1
ENSG00000166046.10	TCP11L2	12	106301210	12_64	0	0.0151421885200761	7.01194475928247	1.77087228242599e-06	-0.8616844022418	2
ENSG00000136026.13	CKAP4	12	106304024	12_64	0	0.0144355589835909	6.56010164123979	1.57944417133059e-06	-0.627586206896437	1
ENSG00000013503.9	POLR3B	12	106357173	12_64	0	0.0185604977603108	8.93801860165357	2.7668841709493e-06	1.00964546095122	2
ENSG00000111785.19	RIC8B	12	106774290	12_66	0	0.0341457896917167	21.3047469546621	1.2133152241592e-05	2.1496780226387	2
ENSG00000151135.9	TMEM263	12	106955516	12_66	0	0.0158689133446713	14.0328466767352	3.71409556669229e-06	1.64843750000031	1
ENSG00000120832.9	MTERF2	12	106987362	12_66	0	0.00594632015227559	4.76983000823698	4.7305462749818e-07	-0.00751879699248197	1
ENSG00000151136.14	BTBD11	12	107318323	12_66	0	0.00629640442943025	5.30879805007366	5.57505204687267e-07	-0.316742081447933	1
ENSG00000136045.11	PWP1	12	107686200	12_66	0	0.0066205670893742	5.78185402361382	6.38443425526685e-07	-0.777027027026868	1
ENSG00000110851.11	PRDM4	12	107761160	12_66	0	0.0589992406911168	26.5395044424579	2.61155596581473e-05	2.93521751976147	2
ENSG00000075035.9	WSCD2	12	108129413	12_66	0	0.0208031725341067	16.596228244739	5.75836348701103e-06	1.71038251366067	1
ENSG00000198855.6	FICD	12	108515207	12_66	0	0.00756490996026404	7.03859373721318	8.88075251745352e-07	-0.681309634827628	2
ENSG00000183160.8	TMEM119	12	108598506	12_66	0	0.0189461900198539	15.7103489175183	4.96441209315856e-06	-1.70186335403781	1
ENSG00000110876.9	SELPLG	12	108626412	12_66	0	0.0399810616435577	22.8100985985806	1.52104334467282e-05	2.14485981308487	1
ENSG00000135093.12	USP30	12	108057210	12_66	0	0.00641090385633469	5.47861100833984	5.85800631131037e-07	0.51916778417356	2
ENSG00000075856.11	SART3	12	108660699	12_66	0	0.00683157917690536	6.0775157452344	6.92480110953813e-07	0.596774193548416	1
ENSG00000110880.10	CORO1C	12	108731563	12_66	0	0.014507476252786	13.1846358027181	3.19021616841344e-06	1.5072463768121	1
ENSG00000084112.14	SSH1	12	108789227	12_66	0	0.0369130967646038	22.0478341928475	1.357395862052e-05	2.06873614190745	1
ENSG00000189046.10	ALKBH2	12	109093535	12_66	0	0.0116154014280572	11.0840824370346	2.14730668592217e-06	1.22377802740961	2
ENSG00000076248.10	UNG	12	109098004	12_66	0	0.0102403555638899	9.89470995067091	1.68996694458411e-06	1.10240963855428	1
ENSG00000110906.12	KCTD10	12	109395294	12_66	0	0.00614892555690805	5.08548616164695	5.2154503775461e-07	-0.303229904678709	2
ENSG00000151148.13	UBE3B	12	109478124	12_66	0	0.00999823071620609	9.66890410265935	1.61235442052237e-06	-1.14799999999994	1
ENSG00000139428.11	MMAB	12	109573424	12_66	0	0.00600788402304675	4.86686573359438	4.87675582220181e-07	0.201438848920875	1
ENSG00000139438.5	FAM222A	12	109713839	12_66	0	0.00599693733962137	4.84968422016161	4.85068505516615e-07	0.231181431806507	2
ENSG00000111199.10	TRPV4	12	109833579	12_66	0	0.0150195553656673	13.5126048745375	3.38498118730927e-06	1.49657534246501	1
ENSG00000139433.9	GLTP	12	109867425	12_66	0	0.0129461030190616	12.1085127477487	2.61450795470046e-06	-1.32731752749676	3
ENSG00000166111.9	SVOP	12	109021160	12_66	0	0.00948104037336506	9.16775736586343	1.44970358288384e-06	-1.06417112299464	1
ENSG00000139437.17	TCHP	12	109900069	12_67	0	0.0219089004113823	10.7296162248572	3.92071139854809e-06	-0.958491284563255	2
ENSG00000139436.20	GIT2	12	109995936	12_67	0	0.0178777572643377	10.0947747488046	3.01002272624204e-06	-1.46276691973607	2
ENSG00000076513.16	ANKRD13A	12	110000433	12_67	0	0.0117054962870404	5.30686873601643	1.03606805352588e-06	-0.182352941176487	1
ENSG00000174456.13	C12orf76	12	110073285	12_67	0	0.0157231479045604	8.32175559607047	2.18230054977099e-06	-0.502078211608214	2
ENSG00000122970.15	IFT81	12	110124404	12_67	0	0.0109278406819662	4.89813637603044	8.92740696762746e-07	-0.329571106094762	1
ENSG00000196510.12	ANAPC7	12	110403402	12_67	0	0.0138241928443044	7.18124872193529	1.65576942133442e-06	0.939481268011579	1
ENSG00000111237.18	VPS29	12	110512571	12_67	0	0.0151106674240129	7.16527712555	1.80582950522997e-06	0.617187500000154	1
ENSG00000122986.13	HVCN1	12	110704988	12_67	0	0.0227795065013144	10.7076679796056	4.0681720625672e-06	-1.47317073170773	1
ENSG00000186298.11	PPP1CC	12	110743301	12_67	0	0.0217712103205385	10.3198534884544	3.74728056397558e-06	1.43414634146357	1
ENSG00000198324.13	FAM109A	12	111369162	12_67	0	0.0116023121655007	6.14558010457526	1.18923459831834e-06	0.992385786802466	1
ENSG00000111252.10	SH2B3	12	111406414	12_67	0	0.012061784544901	10.8139950342766	2.17549374006494e-06	-2.07741935483815	1
ENSG00000111275.12	ALDH2	12	111766623	12_67	0	0.0145818054764073	9.40576037507319	2.28752219335552e-06	1.37575757575802	1
ENSG00000198270.12	TMEM116	12	112012950	12_67	0	0.0109225985422262	7.37409336716024	1.34336710413103e-06	-1.54377880184408	1
ENSG00000111300.9	NAA25	12	112110758	12_67	0	0.0109426574742076	7.29622158767723	1.33162189051939e-06	-1.51376146789048	1
ENSG00000173064.12	HECTD4	12	112382831	12_67	0	0.0132386149720023	6.16409082447209	1.36104249841784e-06	0.0245098039215541	1
ENSG00000179295.17	PTPN11	12	112419150	12_67	0	0.0183009552635808	8.78526907646388	2.68156873003795e-06	0.592391304348285	1
ENSG00000135144.7	DTX1	12	113057196	12_68	0	0.0151773651386824	6.62261483998533	1.67643216971019e-06	-0.658878504672661	1
ENSG00000111344.11	RASAL1	12	113136299	12_68	0	0.0182152226392005	8.34895458416066	2.53645223335157e-06	-0.936651583710557	1
ENSG00000166578.9	IQCD	12	113187681	12_68	0	0.0173525168920766	7.88965684218319	2.28339315887505e-06	-0.93877551020442	1
ENSG00000186815.12	TPCN1	12	113220961	12_68	0	0.0207042356630105	9.56221337523426	3.30200508999518e-06	1.10621146150624	2
ENSG00000151176.7	PLBD2	12	113359051	12_68	0	0.0164456464306397	7.38171096382837	2.02473453582231e-06	-0.763837638376157	1
ENSG00000139410.14	SDSL	12	113422357	12_68	0	0.0163408356406419	7.32122988450192	1.99534690244678e-06	-0.777456647399184	1
ENSG00000135094.10	SDS	12	113426164	12_68	0	0.0126652668996926	4.91249768678026	1.03771193267166e-06	0.22383720930219	1
ENSG00000186710.11	CFAP73	12	113150326	12_68	0	0.0161274115992723	7.19685883423044	1.9358324239287e-06	0.755186721991745	1
ENSG00000122965.10	RBM19	12	113818201	12_69	0	0.0171663614677275	5.92312548013543	1.69585724787284e-06	-0.583433027214243	2
ENSG00000123066.7	MED13L	12	116276389	12_71	0	0.0106777724267763	4.70252177343487	8.37474478854813e-07	0.043984813935396	2
ENSG00000135116.9	HRK	12	116881397	12_72	0	0.0275941324306217	9.75062844732766	4.48755162295223e-06	1.25242718446568	1
ENSG00000174989.12	FBXW8	12	116910719	12_72	0	0.017625308490416	5.49947064898963	1.61665638244793e-06	-0.506644518272467	1
ENSG00000088992.17	TESC	12	117099969	12_72	0	0.0377655417398264	12.7390669824448	8.02404666430881e-06	1.47244094488208	1
ENSG00000135108.14	FBXO21	12	117190849	12_72	0	0.0300716865601075	10.5682529118078	5.30055187971092e-06	-1.24342105263153	1
ENSG00000089250.18	NOS1	12	117451964	12_72	0	0.0162100309104889	4.70737724706863	1.27269093987882e-06	-0.0291465163965037	2
ENSG00000111445.13	RFC5	12	118022456	12_73	0	0.0183526717355459	6.07332550135818	1.85902812464844e-06	0.574257425742791	1
ENSG00000176871.8	WSB2	12	118062253	12_73	0	0.0210761067397297	7.38413580820694	2.59567414104157e-06	-0.79767827528973	1
ENSG00000176834.13	VSIG10	12	118135458	12_73	0	0.0158859508130932	4.70735694743389	1.24724120497369e-06	-0.0543813660638977	2
ENSG00000089220.4	PEBP1	12	118145921	12_73	0	0.02325565118255	8.31735678837462	3.22607115484855e-06	-0.964303450108131	2
ENSG00000135090.13	TAOK3	12	118372861	12_73	0	0.0279018498828206	10.0470587351546	4.67554288226838e-06	-1.22559652928478	1
ENSG00000111707.11	SUDS3	12	118375978	12_73	0	0.0160055813760299	4.77832266354972	1.27557803479782e-06	0.134587522873733	2
ENSG00000111725.10	PRKAB1	12	119667935	12_74	0	0.0103689643855144	4.86795118112798	8.41863542664556e-07	-0.575816770458006	2
ENSG00000135127.11	BICDL1	12	119989101	12_74	0	0.0159409906451138	8.93114366306751	2.37455639179957e-06	1.22660098522166	1
ENSG00000111737.11	RAB35	12	120113077	12_74	0	0.0133044870721175	7.22190134284755	1.60254337361815e-06	0.628440366972492	1
ENSG00000089154.10	GCN1	12	120171521	12_74	0	0.010191167729903	4.70467987597329	7.99676130085612e-07	0.125874125874113	1
ENSG00000089157.15	RPLP0	12	120201102	12_74	0	0.0121595898207858	6.37194520948231	1.29226345727481e-06	1.01432664756432	1
ENSG00000089159.16	PXN	12	120266043	12_74	0	0.0132599601485786	7.19027019007389	1.59018456857235e-06	-0.670157068062884	1
ENSG00000089163.4	SIRT4	12	120301831	12_74	0	0.015022831438941	8.3701038656888	2.09721399504097e-06	-0.907473309608214	1
ENSG00000135097.6	MSI1	12	120368903	12_74	0	0.0105390200100863	5.02145614216978	8.82653014028355e-07	-0.197674418604597	1
ENSG00000111775.2	COX6A1	12	120437987	12_74	0	0.0112419050126406	5.63087719392567	1.05578642280229e-06	0.67716535433061	1
ENSG00000170855.3	TRIAP1	12	120446488	12_74	0	0.0111689790742787	5.56947351214041	1.03749909288066e-06	0.640936669836632	2
ENSG00000257218.5	GATC	12	120448418	12_74	0	0.050251205728218	19.8542840447733	1.6640287407982e-05	2.32409770322946	2
ENSG00000088986.10	DYNLL1	12	120474407	12_74	0	0.0289841122443502	14.5998283151483	7.05777578321965e-06	-1.76219512195047	1
ENSG00000022840.15	RNF10	12	120533714	12_74	0	0.0125753661049208	6.68941751141483	1.40303674691378e-06	-0.815384615384558	1
ENSG00000110871.14	COQ5	12	120534175	12_74	0	0.0108425974504223	5.28949902999503	9.56550672926186e-07	0.560606060606122	1
ENSG00000167272.10	POP5	12	120580783	12_74	0	0.0289567620176423	14.5909167564175	7.0468119508116e-06	1.95420896443519	2
ENSG00000110917.7	MLEC	12	120684671	12_74	0	0.0104591564843831	4.94965053679836	8.63438289230363e-07	0.264367816091865	1
ENSG00000122971.8	ACADS	12	120723786	12_74	0	0.0117056743111503	6.01258945509889	1.17386483526601e-06	-0.419448420835391	3
ENSG00000157837.15	SPPL3	12	120906090	12_74	0	0.0172072206706843	9.65430427529671	2.77071474701805e-06	-1.48000000000005	1
ENSG00000157895.11	C12orf43	12	121016159	12_74	0	0.0188907081695285	10.5379916860355	3.32021491458569e-06	-1.35828877005374	1
ENSG00000135114.12	OASL	12	121039243	12_74	0	0.018306474638936	10.24049730764	3.1266975374419e-06	-1.449630720306	2
ENSG00000089041.16	P2RX7	12	121348936	12_74	0	0.0567413642976615	21.0214309819868	1.98940019248305e-05	2.0099857346643	1
ENSG00000110931.18	CAMKK2	12	121298538	12_74	0	0.0103358355420717	4.83770590424479	8.3395988170161e-07	0.301449275362289	1
ENSG00000089053.12	ANAPC5	12	121352124	12_74	0	0.0115298898826907	5.86971665056544	1.12876205653411e-06	0.441379310344757	1
ENSG00000183273.6	CCDC60	12	119334937	12_74	0	0.0380055386243811	17.1815756741943	1.08910558886088e-05	-1.80000000000049	1
ENSG00000276045.2	ORAI1	12	121626333	12_75	0	0.0316088139050589	17.3963326230207	9.17119669949408e-06	-1.78685612788562	1
ENSG00000139714.12	MORN3	12	121672660	12_75	0	0.0112868235121405	7.64017119976567	1.438251812704e-06	0.900996348610658	2
ENSG00000188735.12	TMEM120B	12	121712477	12_75	0	0.00831534377769827	4.757374652877	6.59792946911624e-07	-0.109374999999998	1
ENSG00000158104.11	HPD	12	121863131	12_75	0	0.0247176003702833	15.0586293733843	6.20800211777645e-06	-1.57115009746676	1
ENSG00000110801.13	PSMD9	12	121888906	12_75	0	0.00947271899901547	5.98650353570013	9.45818933240488e-07	0.685684105493027	2
ENSG00000158023.9	WDR66	12	121918464	12_75	0	0.018158142981869	12.1349562652423	3.67510500763875e-06	-1.40322580645198	1
ENSG00000110987.8	BCL7A	12	122019673	12_75	0	0.0163522869905965	11.1436958417706	3.03926001201777e-06	-1.20418035820788	2
ENSG00000158113.12	LRRC43	12	122168427	12_75	0	0.0110336629028374	7.42599931276233	1.36657893379792e-06	0.685483870967664	1
ENSG00000176383.8	B3GNT4	12	122204233	12_75	0	0.0085870075579052	5.06054127177172	7.24767852757726e-07	0.120300751879704	1
ENSG00000139719.9	VPS33A	12	122275337	12_75	0	0.008388739650527	4.84024465392924	6.7721120547505e-07	0.233201581027554	1
ENSG00000182782.7	HCAR2	12	122703529	12_75	0	0.049903527667448	21.7593371941516	1.81107741497019e-05	2.33018837370568	2
ENSG00000130787.13	HIP1R	12	122834079	12_75	0	0.0155444447711648	10.6644472101012	2.76486332992679e-06	1.34716981132059	1
ENSG00000111325.16	OGFOD2	12	122976276	12_75	0	0.0252256732096549	15.2517628518601	6.41686517958165e-06	1.88666666666737	1
ENSG00000182196.13	ARL6IP4	12	122979732	12_75	0	0.0109597494230227	7.36253221016844	1.34582297550544e-06	1.00729927007278	1
ENSG00000090975.12	PITPNM2	12	123149575	12_75	0	0.0147638348693602	10.1772476070037	2.50604938696722e-06	-1.4496644295307	1
ENSG00000130921.7	C12orf65	12	123232523	12_75	0	0.0110463184334968	7.43681724097741	1.37013945620287e-06	-1.06143745480417	3
ENSG00000051825.14	MPHOSPH9	12	123243683	12_75	0	0.0118960022804888	8.13650078927163	1.61435415288247e-06	1.18268819677055	2
ENSG00000111328.6	CDK2AP1	12	123272597	12_75	0	0.0102914236466074	6.76867134034225	1.16182037607139e-06	-0.989021338937689	2
ENSG00000139697.13	SBNO1	12	123364549	12_75	0	0.0113993522452296	7.73382221881486	1.47039651207121e-06	-1.13228886325486	2
ENSG00000183955.12	KMT5A	12	123383447	12_75	0	0.00995491985105557	6.45497265063105	1.07174700831909e-06	0.707762557077635	1
ENSG00000150977.10	RILPL2	12	123436802	12_75	0	0.0580042233149252	23.2048814298087	2.24491072677249e-05	2.20791869438326	2
ENSG00000184209.14	SNRNP35	12	123457297	12_75	0	0.0204810978489863	13.2752987924858	4.53479482868441e-06	1.54523964013563	2
ENSG00000188026.12	RILPL1	12	123533021	12_75	0	0.00863853350309385	5.11696515411996	7.37246275130995e-07	-0.227964312790698	2
ENSG00000111364.15	DDX55	12	123602451	12_75	0	0.0483752490661654	21.4608556045573	1.73153132252026e-05	2.23204419889537	1
ENSG00000111358.13	GTF2H3	12	123635436	12_75	0	0.00834061944792441	4.78600243043589	6.65780892124474e-07	-0.220472440944867	1
ENSG00000168778.11	TCTN2	12	123670979	12_75	0	0.00936200346592642	5.87557787170759	9.17443841407126e-07	-0.50027938519827	3
ENSG00000185344.13	ATP6V0A2	12	123711889	12_75	0	0.0105464893511104	6.99972405996716	1.23125765563912e-06	-0.64410480349326	1
ENSG00000197653.15	DNAH10	12	123762665	12_75	0	0.00826594275909409	4.70118922889141	6.48127175570594e-07	0.104265402843605	1
ENSG00000250091.2	DNAH10OS	12	123935181	12_75	0	0.0353630625739272	18.4648982617429	1.08907275656089e-05	-2.4000000000007	1
ENSG00000119242.8	CCDC92	12	123973901	12_75	0	0.0112487850976498	7.60831146384094	1.42742733313428e-06	0.926062846580279	1
ENSG00000178882.14	RFLNA	12	123973455	12_75	0	0.0322679541415777	17.5921775368332	9.4678449223448e-06	-2.34090909090933	1
ENSG00000196498.13	NCOR2	12	124566507	12_76	0	0.012949135267366	5.40661347455855	1.16768632887607e-06	0.413669064748007	1
ENSG00000073060.15	SCARB1	12	124869264	12_76	0	0.0217921548154182	10.3410908582629	3.75860454898629e-06	-1.29808105954032	2
ENSG00000150991.14	UBC	12	124917553	12_76	0	0.0121641891398294	4.8158325323661	9.77045178868936e-07	-0.142857142857149	1
ENSG00000081760.16	AACS	12	124998737	12_76	0	0.015870646507709	7.67172569348068	2.03070945152927e-06	1.08516503639658	2
ENSG00000139364.10	TMEM132B	12	125165605	12_76	0	0.0607023731796491	20.3006528278153	2.05530263979943e-05	2.07046476761555	1
ENSG00000255595.2	RP4-809F18.1	12	126349280	12_77	0	0.0314975408794186	11.7558585105317	6.17576986854134e-06	-1.67650027187277	2
ENSG00000139370.11	SLC15A4	12	128824136	12_79	0	0.0153573775799764	5.43114933907489	1.39113383080228e-06	-0.269767441860513	1
ENSG00000151948.11	GLT1D1	12	128853322	12_79	0	0.0447184366286578	15.5891060170436	1.16270068469168e-05	-1.81550460578445	2
ENSG00000111450.13	STX2	12	130839724	12_80	0	0.01463341043212	7.8637574218811	1.9192686407428e-06	1.16535433070894	1
ENSG00000111452.12	ADGRD1	12	130953672	12_80	0	0.0108441467637855	5.03278238170992	9.10256196565144e-07	-0.323495054029697	2
ENSG00000198598.6	MMP17	12	131833284	12_81	0	0.0156090378305279	5.95900285375261	1.5513501505487e-06	-0.960352422907334	1
ENSG00000185163.9	DDX51	12	132141646	12_81	0	0.0156815028646397	6.00279550673258	1.57000608660662e-06	-0.567251461988278	1
ENSG00000184967.6	NOC4L	12	132147310	12_81	0	0.0137044212768581	4.72871088240573	1.08084537299984e-06	-0.0808169381306029	2
ENSG00000204583.9	LRCOL1	12	132610104	12_82	0	0.0207156385425852	7.184608174363	2.48234144487227e-06	0.886108762140672	2
ENSG00000177084.16	POLE	12	132683125	12_82	0	0.0233079628089722	8.30265759007519	3.22761369523331e-06	0.947368421052723	1
ENSG00000247077.6	PGAM5	12	132710832	12_82	0	0.0240564943500373	8.60260807559712	3.45161686819199e-06	1.00404764490872	2
ENSG00000176915.14	ANKLE2	12	132762287	12_82	0	0.0162540335870952	4.88802486273854	1.32511833970193e-06	0.338403041825158	1
ENSG00000090615.14	GOLGA3	12	132814965	12_82	0	0.0253574483708757	9.10258981285119	3.84973316244364e-06	-1.04232164449837	1
ENSG00000214029.4	ZNF891	12	133130935	12_82	0	0.0295007211497624	10.5408865352868	5.1864461922508e-06	1.26510067114134	1
ENSG00000256223.5	ZNF10	12	133130408	12_82	0	0.0393400866935322	13.2840760469642	8.71619165954011e-06	-1.57895356670654	2
ENSG00000090612.20	ZNF268	12	133181368	12_82	0	0.0174442424849065	5.55672612698114	1.61670660608894e-06	0.414803662770011	2
ENSG00000182870.12	GALNT9	12	132328717	12_82	0	0.0165526696959856	5.06027167762586	1.39701795706409e-06	0.354037267080738	1
ENSG00000187848.12	P2RX2	12	132618549	12_82	0	0.0159342275780417	4.70004397898566	1.24908801954671e-06	0.125984251968473	1
ENSG00000132958.17	TPTE2	13	19536787	13_1	0	0.0249876811139741	7.84347238547821	3.26884578605653e-06	-0.911157024792819	1
ENSG00000196199.13	MPHOSPH8	13	19634740	13_1	0	0.0255871914898342	8.06860110960841	3.44334842715011e-06	-0.839743589743926	1
ENSG00000121390.18	PSPC1	13	19783430	13_1	0	0.0590254236822706	16.0546488266167	1.58052012118872e-05	-1.76056338028087	1
ENSG00000132950.18	ZMYM5	13	19879599	13_1	0	0.0180001219287428	4.73402973869127	1.42123709509711e-06	-0.0232558139534884	1
ENSG00000121742.16	GJB6	13	20229254	13_2	0	0.024144506280837	9.23576310688531	3.71921444272587e-06	1.32111887368073	3
ENSG00000165475.13	CRYL1	13	20489385	13_2	0	0.0202241889255265	6.95622438409348	2.34641486652536e-06	0.767969471939061	2
ENSG00000032742.17	IFT88	13	20567185	13_2	0	0.0159600769196971	4.71833341787234	1.25598285908267e-06	0.164890552205127	3
ENSG00000150456.10	EEF1AKMT1	13	20773695	13_2	0	0.0267804201266008	9.48817409413235	4.23799203554538e-06	1.04258064516123	1
ENSG00000132953.16	XPO4	13	20902599	13_2	0	0.0177234916615514	5.69796066154692	1.6843364123084e-06	0.621891172700009	2
ENSG00000165480.15	SKA3	13	21176125	13_2	0	0.0258508682442551	9.23921630934159	3.98355093638712e-06	-1.11929824561425	1
ENSG00000173141.4	MRPL57	13	21177025	13_2	0	0.0240885524093588	8.60010896079951	3.45521249276007e-06	-0.95158850226967	1
ENSG00000180776.15	ZDHHC20	13	21459324	13_2	0	0.0385769262037002	13.0894243385529	8.42186494916811e-06	1.4514563106803	1
ENSG00000102683.7	SGCG	13	23180605	13_4	0	0.0206142865587926	6.89548599343425	2.37079113749511e-06	0.741935483871009	1
ENSG00000027001.9	MIPEP	13	23888993	13_4	0	0.0360542156503056	12.2089567693178	7.34166753216876e-06	-1.50847457627141	1
ENSG00000205863.10	C1QTNF9B	13	23902447	13_4	0	0.0506927344404977	15.468562820436	1.30784353325303e-05	1.76595744680881	1
ENSG00000102699.5	PARP4	13	24512390	13_5	0	0.0359774028117625	11.9560641358416	7.17427715626933e-06	1.37122975766291	2
ENSG00000151849.14	CENPJ	13	24917110	13_5	0	0.0170543568441837	4.86761424908181	1.38455944066038e-06	-0.367148508360439	2
ENSG00000151846.8	PABPC3	13	25095498	13_5	0	0.0193283768118984	6.05267323222866	1.95120417885829e-06	0.600760456273408	1
ENSG00000075673.11	ATP12A	13	24680529	13_5	0	0.0203212442394417	6.52726361521069	2.21228744166515e-06	0.846938775510329	1
ENSG00000139505.11	MTMR6	13	25287632	13_6	0	0.0389291402009421	11.9710845499163	7.77263753691852e-06	1.41810344827535	1
ENSG00000139496.15	NUP58	13	25309174	13_6	0	0.0222622625005202	6.65455606293979	2.47086201607141e-06	-0.678688524589943	1
ENSG00000180730.4	SHISA2	13	26054821	13_6	0	0.0188038326359575	5.05458495402985	1.5852289060461e-06	0.293333333333402	1
ENSG00000132970.12	WASF3	13	26558186	13_6	0	0.024198109591713	7.44562638536814	3.00498829581347e-06	-0.869142012932138	2
ENSG00000186184.16	POLR1D	13	27618833	13_7	0	0.00592494605301164	5.05030088443012	4.99070338604757e-07	0.305593263177776	2
ENSG00000122025.14	FLT3	13	28060647	13_7	0	0.00876230122863875	8.4297186528283	1.23194512915517e-06	0.975308641975228	1
ENSG00000152520.13	PAN3	13	28138222	13_7	0	0.0063412244544202	5.43468962327626	5.74788377358826e-07	0.42295597484259	1
ENSG00000102755.11	FLT1	13	28494902	13_7	0	0.00719521024993708	6.70116934107272	8.04181702377546e-07	-0.684646470758207	2
ENSG00000139508.14	SLC46A3	13	28718735	13_8	0	0.0185894902396636	4.70184140978404	1.45779200086106e-06	-0.0740740740740607	1
ENSG00000139514.12	SLC7A1	13	29596030	13_8	0	0.0191046509184653	4.96071608898474	1.58067863945274e-06	-0.220064724919081	1
ENSG00000132952.11	USPL1	13	30621493	13_9	0	0.0164917132289945	7.93239180463734	2.18187585873385e-06	0.920000000000339	1
ENSG00000132965.9	ALOX5AP	13	30715336	13_9	0	0.012727270839805	5.48284298100163	1.16386122706826e-06	-0.410071942445995	1
ENSG00000102802.9	MEDAG	13	30906258	13_9	0	0.0118446345800866	4.80400924753231	9.49042381312891e-07	0.14198940338927	2
ENSG00000175664.9	TEX26	13	30932971	13_9	0	0.0153982659572331	7.28346849452464	1.87055364627681e-06	0.795880149812912	1
ENSG00000120694.19	HSPH1	13	31162483	13_9	0	0.0175526103778507	8.52237690882915	2.49495407331704e-06	-0.870434512995891	2
ENSG00000187676.7	B3GLCT	13	31209497	13_9	0	0.0155201647996586	7.3580400868535	1.90466492236871e-06	0.912568306010939	1
ENSG00000139618.14	BRCA2	13	32315226	13_10	0	0.0238870034263394	8.58803629369422	3.42149294282571e-06	1.067484662577	1
ENSG00000244754.8	N4BP2L2	13	32538827	13_10	0	0.0166941236192906	5.19330501531628	1.44599756356008e-06	-0.337518768143036	2
ENSG00000083642.18	PDS5B	13	32586568	13_10	0	0.019602336177506	6.71371215059501	2.19498044556883e-06	0.679687500000167	1
ENSG00000133116.7	KL	13	33016046	13_10	0	0.015878942256162	4.71968878895424	1.24995689822472e-06	0.180124223602417	1
ENSG00000133121.20	STARD13	13	33352659	13_11	0	0.0155857616802064	5.16113253164408	1.34163119632678e-06	-0.433566433566566	1
ENSG00000133119.12	RFC3	13	33817606	13_11	0	0.0191674073644862	7.11888262364463	2.2758063816962e-06	0.832135794434824	2
ENSG00000172915.18	NBEA	13	34942235	13_12	0	0.0134075276508399	4.77342976658071	1.06742985113954e-06	0.25948659561175	2
ENSG00000180660.7	MAB21L1	13	35477313	13_13	0	0.0171743894751316	5.24876668155518	1.50348355076343e-06	0.394009216590077	1
ENSG00000120669.15	SOHLH2	13	36214392	13_13	0	0.0183849014638686	5.89352117131356	1.80715856380111e-06	0.741935483870915	1
ENSG00000242715.7	CCDC169	13	36298025	13_13	0	0.021752469863101	7.4871745942477	2.71635571694962e-06	0.931750741839648	1
ENSG00000133104.12	SPG20	13	36370554	13_13	0	0.0197504130997616	6.57207974077825	2.16490634629726e-06	-0.97088245176443	2
ENSG00000133101.9	CCNA1	13	36431153	13_13	0	0.0210311748637939	7.16748681959765	2.51414628211712e-06	-0.876671207535675	2
ENSG00000180440.3	SERTM1	13	36673582	13_13	0	0.0219179016435411	7.55899403930483	2.76326847369943e-06	0.764705882352538	1
ENSG00000120693.13	SMAD9	13	36918457	13_13	0	0.0188244176988743	6.11722965856876	1.92059786601799e-06	0.578417761461814	2
ENSG00000120699.12	EXOSC8	13	36998811	13_14	0	0.0176334258031227	6.53428678143148	1.92174160042526e-06	-0.699999999999811	1
ENSG00000133107.14	TRPC4	13	37870314	13_14	0	0.0233936913489634	9.21292428235064	3.59464794907485e-06	-1.01630434782574	1
ENSG00000150893.10	FREM2	13	38687014	13_15	0	0.0045369325705763	5.73069519216851	4.33640403445708e-07	-0.43711919951693	2
ENSG00000120685.19	PROSER1	13	39038127	13_15	0	0.00547529023634452	7.45617529230826	6.80900041337103e-07	-0.872000000000168	1
ENSG00000133115.11	STOML3	13	38990924	13_15	0	0.00544080133417346	7.06610324115799	6.41213935685571e-07	0.763285024154306	1
ENSG00000102738.7	MRPS31	13	40771315	13_16	0	0.00779176759870426	5.03290695846566	6.54056096306785e-07	-0.0308641975308688	1
ENSG00000120696.8	KBTBD7	13	41194554	13_16	0	0.00827572154441214	5.58717423920592	7.71184319158413e-07	0.400000000000103	1
ENSG00000120662.15	MTRF1	13	41264064	13_16	0	0.00803438214783747	5.26587699498257	7.05640177480461e-07	0.263905895378617	2
ENSG00000102760.12	RGCC	13	41457537	13_16	0	0.0178882916743064	13.0899728680311	3.90541976203108e-06	-1.42790697674488	1
ENSG00000102763.17	VWA8	13	41955293	13_16	0	0.0128473697964163	9.85044888715075	2.11071867361481e-06	1.44815876395927	2
ENSG00000102780.16	DGKH	13	42040126	13_16	0	0.0201073590478424	14.0325365180317	4.70599346398291e-06	1.55882352941165	1
ENSG00000023516.8	AKAP11	13	42272302	13_16	0	0.00921969435415726	7.47015273838823	1.14869865114683e-06	1.39894459751749	2
ENSG00000133106.14	EPSTI1	13	42985632	13_17	0	0.00758669332463113	4.98506416641089	6.30787948599285e-07	-0.168000000000037	1
ENSG00000120675.5	DNAJC15	13	43023570	13_17	0	0.0412395517165479	20.8324642029938	1.43289605030688e-05	2.16284917489274	2
ENSG00000120658.13	ENOX1	13	43787236	13_17	0	0.00741967701355639	4.88131667581032	6.04062797261359e-07	-0.331531531531388	1
ENSG00000151773.12	CCDC122	13	43880022	13_17	0	0.032636424158501	20.0753629469744	1.09276324744952e-05	2.73862455778913	2
ENSG00000179630.10	LACC1	13	43869587	13_17	0	0.00940755198604282	8.54848584630777	1.34130001502896e-06	-1.46281937502583	2
ENSG00000120659.14	TNFSF11	13	42562393	13_17	0	0.00775916148061917	5.18133840862208	6.70527901633389e-07	0.504570383912163	1
ENSG00000133114.17	GPALPP1	13	44989329	13_18	0	0.0192149785598937	7.01541968104193	2.2482969254612e-06	-0.768211920529629	1
ENSG00000180332.6	KCTD4	13	45194642	13_18	0	0.0206587260592817	7.7018118411507	2.65372885545415e-06	-0.855397148676474	1
ENSG00000133112.16	TPT1	13	45341377	13_18	0	0.0165635342723125	5.60975993894948	1.5497348267631e-06	-0.52061855670097	1
ENSG00000174032.16	SLC25A30	13	45416086	13_18	0	0.0150496909979562	4.70319733993659	1.18054049849818e-06	-0.0425980886539156	2
ENSG00000165837.11	ERICH6B	13	45616202	13_18	0	0.0561840941740202	17.2426994289683	1.61576704726968e-05	2.0322580645157	1
ENSG00000215475.4	SIAH3	13	45851273	13_18	0	0.0174529143245753	6.10475849410127	1.77703732624669e-06	0.919274000168998	2
ENSG00000123200.16	ZC3H13	13	46052725	13_19	0	0.145744588375552	29.2914521453364	7.12022055113537e-05	-2.65866209262344	1
ENSG00000139684.13	ESD	13	46797273	13_19	0	0.0179600168845506	9.09912425744619	2.72562712107606e-06	1.04032258064495	1
ENSG00000102468.10	HTR2A	13	46897343	13_20	0	0.0133286089667566	4.89179944788764	1.087460713256e-06	-0.134920634920641	1
ENSG00000136143.14	SUCLA2	13	48001104	13_20	0	0.013095167376062	4.72484752162618	1.03195071671475e-06	-0.126530612244917	1
ENSG00000136159.3	NUDT15	13	48038017	13_20	0	0.0138015200171772	5.22128196553928	1.20188847945555e-06	-0.382352941176285	1
ENSG00000136146.14	MED4	13	48099999	13_20	0	0.0310115469590929	12.8959364389592	6.67016259082777e-06	-1.65975103734513	1
ENSG00000136156.12	ITM2B	13	48232868	13_20	0	0.0153535683609031	6.22874523911753	1.59503420503762e-06	-0.485915492957693	1
ENSG00000139687.13	RB1	13	48304156	13_20	0	0.0136780970287128	5.13637869566232	1.17177120562207e-06	-0.200000000000076	1
ENSG00000139679.15	LPAR6	13	48444649	13_20	0	0.0151333461790234	6.0921426668946	1.53767706773379e-06	-0.595864661653972	1
ENSG00000152207.7	CYSLTR2	13	48654537	13_20	0	0.0274323192699704	11.7294657863686	5.36662024980999e-06	1.6412213740459	1
ENSG00000102543.14	CDADC1	13	49250220	13_21	0	0.0186166535534673	10.1472666834258	3.15072716046465e-06	0.805970149253796	1
ENSG00000136144.11	RCBTB1	13	49585117	13_21	0	0.0132370096505223	6.92217775541921	1.52824413748378e-06	-0.754758828124362	3
ENSG00000152213.3	ARL11	13	49628024	13_21	0	0.0155783015420689	8.46181957288904	2.19858860351662e-06	1.1881028744417	2
ENSG00000123179.13	EBPL	13	49691102	13_21	0	0.0120337106572764	6.02187866664294	1.20862527290569e-06	0.580684659123717	2
ENSG00000123178.14	SPRYD7	13	49936616	13_21	0	0.015677782057982	8.52198711443784	2.22836127026181e-06	1.12500000000012	1
ENSG00000186047.9	DLEU7	13	50843663	13_21	0	0.021845700069431	11.6634830779406	4.24966147548367e-06	-1.33993399339949	1
ENSG00000136104.19	RNASEH2B	13	50909867	13_21	0	0.0118457487187589	5.87321989069206	1.16037638632945e-06	-0.551511957741322	2
ENSG00000102786.14	INTS6	13	51473934	13_22	0	0.0181180945367687	4.92085535717987	1.48700773159347e-06	0.225663716814275	1
ENSG00000139668.8	WDFY2	13	51500499	13_22	0	0.0288912310733103	9.34768178125349	4.50432867458291e-06	1.29491421010213	2
ENSG00000123191.14	ATP7B	13	51921234	13_22	0	0.0196661558752511	5.69731987380713	1.86874561284682e-06	0.490795434828256	2
ENSG00000253710.2	ALG11	13	52012616	13_22	0	0.0192773902950151	5.50818301401781	1.77099244087586e-06	-0.458622489207784	2
ENSG00000253797.2	UTP14C	13	52024663	13_22	0	0.0177241303355666	4.71273683902462	1.39315112450754e-06	0.120783489999537	2
ENSG00000197168.11	NEK5	13	52128824	13_22	0	0.0240488292992289	7.60491422248062	3.05034081044273e-06	-0.810169491525449	1
ENSG00000136098.16	NEK3	13	52160016	13_22	0	0.0229823124737878	7.17446400248478	2.75006710704417e-06	-0.775193798449517	1
ENSG00000136108.14	CKAP2	13	52455200	13_22	0	0.0178803643858197	4.7958126244981	1.4302062686949e-06	0.148936170212797	1
ENSG00000165416.14	SUGT1	13	52652338	13_22	0	0.0206591936484357	6.16408431261315	2.12393901428623e-06	-0.596588486246014	2
ENSG00000136110.12	CNMD	13	52739522	13_22	0	0.0636508444589076	16.906847226066	1.79484481057565e-05	1.77526415442214	2
ENSG00000136099.13	PCDH8	13	52849276	13_23	0	0.0161047994999476	4.8228084955284	1.2954344588143e-06	-0.200729927007311	1
ENSG00000139734.17	DIAPH3	13	60164054	13_28	0	0.0256181834402002	9.57688203782023	4.09197125990355e-06	1.17469879518104	1
ENSG00000280165.1	PCDH20	13	61415042	13_30	0	0.0184835657619766	9.59390235025812	2.95761170513831e-06	1.10774410774428	1
ENSG00000150361.11	KLHL1	13	70065808	13_33	0	0.0066777401720669	4.77564915726149	5.31890258437588e-07	0.275280898876514	1
ENSG00000102554.13	KLF5	13	73055650	13_35	0	0.0330620477274722	16.3341316038233	9.00711907988088e-06	-1.79999999999917	1
ENSG00000118922.17	KLF12	13	74066206	13_36	0	0.0223465119147056	12.0044599068162	4.47416992740254e-06	1.31491712707217	1
ENSG00000136111.12	TBC1D4	13	75355001	13_37	0	0.0162786829405202	5.15570422851628	1.39980443436322e-06	-0.271084337349485	1
ENSG00000188243.12	COMMD6	13	75549542	13_37	0	0.0167044299432526	5.39996911523031	1.50446829863223e-06	-0.459677419354833	1
ENSG00000118939.17	UCHL3	13	75549542	13_37	0	0.0167044299432526	5.39996911523031	1.50446829863223e-06	0.459677419354833	1
ENSG00000178734.5	LMO7DN	13	75871019	13_37	0	0.0197861103509425	7.00293672827358	2.31100420111562e-06	-0.914285714285684	1
ENSG00000178695.5	KCTD12	13	76886801	13_38	0	0.0271797995055035	8.5632186254883	3.88189144491161e-06	1.02040816326507	1
ENSG00000005810.17	MYCBP2	13	77326713	13_38	0	0.0269770331638403	8.4920536945256	3.82091188929282e-06	0.913546772510587	2
ENSG00000139737.21	SLAIN1	13	77697437	13_38	0	0.0182185396555559	4.76920482641407	1.44917102682745e-06	0.135294117647031	1
ENSG00000152193.7	RNF219	13	78659411	13_39	0	0.0211526913188691	6.37635561606018	2.24956355531228e-06	-0.705696202531548	1
ENSG00000139746.15	RBM26	13	79406877	13_39	0	0.0192785257260818	5.49725323294259	1.76758239862018e-06	0.487804878048688	1
ENSG00000152192.7	POU4F1	13	78603662	13_39	0	0.0177389594951866	4.70916340275368	1.39325948359095e-06	0.0478260869565226	1
ENSG00000179399.14	GPC5	13	91398149	13_45	0	0.0278095376240136	13.0886948908855	6.07085999995522e-06	-1.44622140561212	2
ENSG00000183098.10	GPC6	13	93226778	13_47	0	0.00886953462765383	4.88704233007339	7.22947965598612e-07	0.221748400852844	1
ENSG00000080166.15	DCT	13	94503944	13_47	0	0.0111779734156546	7.06985694464054	1.31805582300103e-06	0.766917293233215	1
ENSG00000152749.7	GPR180	13	94602128	13_47	0	0.00883414780258174	4.84933662141418	7.14508005037698e-07	-0.208955223880625	1
ENSG00000125257.13	ABCC4	13	95301035	13_47	0	0.0188428933510028	12.0067810021293	3.77341251083225e-06	1.25963841295069	2
ENSG00000134874.17	DZIP1	13	95645085	13_48	0	0.0322293713357084	11.3100525130805	6.07962176677341e-06	1.35526315789442	1
ENSG00000102580.14	DNAJC3	13	95677060	13_48	0	0.0175476639602962	5.53990373230145	1.62136813160793e-06	0.470952582980054	2
ENSG00000102595.19	UGGT2	13	96053485	13_48	0	0.0169759915923888	5.22644350004759	1.47979486823729e-06	0.471544715447011	1
ENSG00000165621.8	OXGR1	13	96994966	13_49	0	0.0276212654277798	9.64293047023476	4.44234938405824e-06	-1.21561758585476	2
ENSG00000139793.18	MBNL2	13	97221159	13_49	0	0.0668346467543264	18.1009395539786	2.01772920761808e-05	1.88461538461647	1
ENSG00000125249.6	RAP2A	13	97433954	13_49	0	0.0275389286657242	9.61455530507927	4.4160740647337e-06	-1.11486486486447	1
ENSG00000065150.18	IPO5	13	97954526	13_49	0	0.0179394740541803	5.54966895912248	1.66049239123818e-06	0.448179271708568	1
ENSG00000152767.16	FARP1	13	98142480	13_49	0	0.0168985186144586	4.98388640412257	1.40467830565926e-06	0.316176470588123	1
ENSG00000102572.14	STK24	13	98578402	13_50	0	0.00683748148180274	4.94073538580113	5.63440243956548e-07	0.314814814814837	1
ENSG00000134882.15	UBAC2	13	99200698	13_50	0	0.0868748400885052	25.5920051897988	3.70815977852122e-05	2.03680981595046	1
ENSG00000125245.12	GPR18	13	99262067	13_50	0	0.00697179991157648	5.04656828583779	5.8681495620142e-07	0.0122950819672118	1
ENSG00000169508.6	GPR183	13	99307517	13_50	0	0.00883313882226855	8.38472880692122	1.23527650714027e-06	-1.00769835184149	2
ENSG00000125304.8	TM9SF2	13	99501250	13_50	0	0.00667111451092628	4.78945988956859	5.32899167216512e-07	0.210526315789532	1
ENSG00000125246.15	CLYBL	13	99607122	13_50	0	0.0175469628210628	14.2012856202163	4.15613574377019e-06	-1.57972876995909	2
ENSG00000175198.15	PCCA	13	100089498	13_51	0	0.0156832785206011	6.91027621571302	1.8075585260322e-06	0.837209302325389	1
ENSG00000102452.15	NALCN	13	101416217	13_51	0	0.0127486869800718	4.95207898368989	1.05296303790474e-06	0.203007518797	1
ENSG00000198542.13	ITGBL1	13	101447688	13_51	0	0.0142688556618841	6.01659743470696	1.43185883835909e-06	-0.574153196097069	2
ENSG00000134901.12	KDELC1	13	102798778	13_52	0	0.0177583753286639	9.08537910194783	2.69095471914187e-06	-1.07530120481863	1
ENSG00000134899.18	ERCC5	13	102844409	13_52	0	0.0112403728433037	4.76227329557538	8.92801965141283e-07	-0.0876870979177036	2
ENSG00000125266.6	EFNB2	13	106535549	13_56	0	0.0159789498806322	5.22285973821876	1.39192778141951e-06	-0.395061728394944	1
ENSG00000134884.13	ARGLU1	13	106568301	13_56	0	0.0171359591252827	5.88428077409423	1.68175183592517e-06	-0.56521739130425	1
ENSG00000139826.5	ABHD13	13	108218303	13_57	0	0.0114683968529135	5.23686382246738	1.00169175543675e-06	0.279411764705844	1
ENSG00000102524.11	TNFSF13B	13	108250783	13_57	0	0.0112045045113915	5.02431467794033	9.38922168814867e-07	-0.210702341137101	1
ENSG00000213995.11	NAXD	13	110615411	13_60	0	0.0208534940726444	5.83884758936885	2.03079496298977e-06	0.633507853402848	1
ENSG00000153487.12	ING1	13	110712757	13_60	0	0.0846391603866134	19.2552283143633	2.71819196687669e-05	-2.1285714285715	1
ENSG00000134905.16	CARS2	13	110713558	13_60	0	0.0498398043101344	14.1397166077304	1.17537686797211e-05	-1.75177304964517	1
ENSG00000088448.14	ANKRD10	13	110915555	13_60	0	0.0479403943588872	13.7671506675368	1.1007932888569e-05	-1.65384615384706	1
ENSG00000126216.13	TUBGCP3	13	112587871	13_61	0	0.116841067362553	23.8054419376986	4.63908008245574e-05	-2.5416520530512	2
ENSG00000126217.20	MCF2L	13	112927860	13_62	0	0.0220516613015929	6.93042959342969	2.54895151640088e-06	0.755794322212088	2
ENSG00000057593.13	F7	13	113105914	13_62	0	0.0174454656382457	4.71071001256778	1.37065779902249e-06	-0.0248756218905568	1
ENSG00000126218.11	F10	13	113122633	13_62	0	0.0328166284307859	10.7081217162498	5.86094120042362e-06	1.19047619047631	1
ENSG00000126231.13	PROZ	13	113158648	13_62	0	0.053283409034355	15.343116158907	1.36353308897487e-05	-1.6395082820551	2
ENSG00000139835.13	GRTP1	13	113363723	13_62	0	0.0197989722295238	5.90905872651814	1.95128658253345e-06	0.635658914728519	1
ENSG00000153531.13	ADPRHL1	13	113455429	13_62	0	0.0233427837181599	7.47014282358273	2.9083164313534e-06	0.816425120773002	1
ENSG00000150401.14	DCUN1D2	13	113490679	13_62	0	0.0176176938344332	4.80369574252857	1.41151226488381e-06	-0.197370484869833	2
ENSG00000150403.17	TMCO3	13	113490613	13_62	0	0.0176457940949564	4.81878329594562	1.41820401001504e-06	-0.166070746091122	2
ENSG00000184497.12	TMEM255B	13	113759367	13_62	0	0.0198681445536102	5.94210288215811	1.96905380547961e-06	-0.47217235188497	1
ENSG00000183087.14	GAS6	13	114058471	13_62	0	0.0245264338303702	7.93955347569334	3.24780981310403e-06	-1.02258064516184	1
ENSG00000185989.10	RASA3	13	114062025	13_62	0	0.0555494324218416	15.743470594256	1.45861343272825e-05	2.02272727272701	1
ENSG00000130177.14	CDC16	13	114234750	13_62	0	0.017547406728075	4.76585744809035	1.39480692912699e-06	-0.161904761904735	1
ENSG00000169062.14	UPF3A	13	114281526	13_62	0	0.0216430834280463	6.7530942198415	2.43771005216216e-06	-0.721354166666611	1
ENSG00000283361.1	RP11-569D9.5	13	114178835	13_62	0	0.0425138360943891	13.1789032373046	9.34479263696619e-06	-1.45967741935472	1
ENSG00000185974.6	GRK1	13	113670099	13_62	0	0.0205268314521077	6.25115049990971	2.1401389778242e-06	0.59191176470593	1
ENSG00000136319.11	TTC5	14	20306422	14_1	0	0.018361523687117	4.70596688460663	1.44117821809785e-06	0.037647058823503	1
ENSG00000129566.12	TEP1	14	20393669	14_1	0	0.0183667032152495	4.70863743147777	1.44240282622825e-06	-0.0288260973213079	2
ENSG00000185271.7	KLHL33	14	20423337	14_1	0	0.0191386957382788	5.09854279101446	1.62749068809014e-06	-0.282218658765923	2
ENSG00000092094.10	OSGEP	14	20454990	14_1	0	0.0259051696579473	7.96963029834576	3.44337817085185e-06	0.922937848502852	2
ENSG00000100823.11	APEX1	14	20454835	14_1	0	0.0716259649978252	17.7068607680942	2.11530094834111e-05	-1.84768211920524	1
ENSG00000258818.3	RNASE4	14	20691107	14_1	0	0.0844013302977915	19.3006242903432	2.7169444196388e-05	1.98011341139588	2
ENSG00000129538.13	RNASE1	14	20787255	14_1	0	0.0194326102778393	5.24290011672457	1.69927172296724e-06	-0.388059701492496	1
ENSG00000169385.2	RNASE2	14	20955631	14_1	0	0.0445781841025649	13.1433465031579	9.77211201597104e-06	1.52478890796272	2
ENSG00000165792.17	METTL17	14	20989786	14_1	0	0.0188418653402446	4.95050349652031	1.55572694177237e-06	-0.198529411764695	1
ENSG00000165801.9	ARHGEF40	14	21069908	14_1	0	0.0186879594996177	4.8728319059694	1.51880990221661e-06	-0.157894736842092	1
ENSG00000232070.8	TMEM253	14	21099174	14_1	0	0.0188414197145581	4.95027951042989	1.5556197601679e-06	0.281690140845131	1
ENSG00000092200.12	RPGRIP1	14	21287575	14_2	0	0.0140902649956426	5.10787383009595	1.20038187084677e-06	0.303703703703717	1
ENSG00000100888.12	CHD8	14	21456048	14_2	0	0.163939672475933	28.7793602910983	7.86910435843943e-05	-2.75126903553302	1
ENSG00000092203.13	TOX4	14	21455209	14_2	0	0.0190155626159844	7.94403502404686	2.51947721572687e-06	0.957055214723847	1
ENSG00000165819.11	METTL3	14	21511723	14_2	0	0.0137268241042523	4.8608935428212	1.11287473775877e-06	0.31506849315079	1
ENSG00000129562.10	DAD1	14	22587217	14_3	0	0.0099702479339906	4.70049079148228	7.81644488592125e-07	-0.00526315789473494	1
ENSG00000100439.10	ABHD4	14	22598133	14_3	0	0.0111009472292652	5.7144011497586	1.05801266925167e-06	0.467250221196323	2
ENSG00000172590.18	MRPL52	14	22830077	14_3	0	0.0351378998450704	16.6357848067725	9.74942943083403e-06	-1.73595505617968	1
ENSG00000157227.12	MMP14	14	22836454	14_3	0	0.0212371288744706	11.8499380436511	4.19731910181481e-06	-1.34642762963446	2
ENSG00000197324.8	LRP10	14	22871256	14_3	0	0.0434138642140248	18.6556755339043	1.35082636631223e-05	-1.94767441860447	1
ENSG00000100461.17	RBM23	14	22919022	14_3	0	0.00997926058373411	4.70901621759339	7.83770033997605e-07	-0.00104118500741984	2
ENSG00000100462.15	PRMT5	14	22929623	14_3	0	0.0111668901454489	5.77031838241808	1.07471206832775e-06	-0.530674846625529	1
ENSG00000092036.18	HAUS4	14	22957213	14_3	0	0.00998916340686473	4.71837495352103	7.86107017121926e-07	-0.0240000000000013	1
ENSG00000129474.15	AJUBA	14	22982919	14_3	0	0.0115156651345494	6.06069872149888	1.16405051884138e-06	0.598425196850506	1
ENSG00000100804.18	PSMB5	14	23025839	14_3	0	0.0998881271156845	26.7124349464971	4.4502811973667e-05	-2.49780579284144	2
ENSG00000139880.19	CDH24	14	23057519	14_3	0	0.0371126029100373	17.1573072761726	1.06201499732489e-05	1.80811808118035	1
ENSG00000100813.14	ACIN1	14	23095860	14_3	0	0.0115929061540995	6.12381503908273	1.18406212874475e-06	-0.62499999999998	1
ENSG00000092068.19	SLC7A8	14	23183499	14_3	0	0.0103016850415805	5.00908664601761	8.60650682543494e-07	-0.201342281879187	1
ENSG00000129473.9	BCL2L2	14	23307890	14_3	0	0.0114662975162244	6.0201379777657	1.1513033197422e-06	0.636942675159296	1
ENSG00000235194.8	PPP1R3E	14	23303131	14_3	0	0.0106816883509726	5.35098212872921	9.53308595672054e-07	0.382470119522068	1
ENSG00000092096.16	SLC22A17	14	23352568	14_3	0	0.0454085175009417	19.0846971229708	1.44538219608818e-05	-2.43601431409164	2
ENSG00000166091.19	CMTM5	14	23377089	14_3	0	0.0115720420583835	6.10679439211902	1.17864605546478e-06	-0.54785478547847	1
ENSG00000092054.12	MYH7	14	23125672	14_3	0	0.0226810027381107	12.4736735551595	4.7186387587583e-06	-1.36648250460412	1
ENSG00000129460.15	NGDN	14	23469369	14_3	0	0.0124896902959449	6.82747876163747	1.42223752414219e-06	0.682508465156769	2
ENSG00000136367.13	ZFHX2	14	23556131	14_3	0	0.0335852659353563	16.2050424790376	9.07734978655075e-06	-1.70852017937192	1
ENSG00000259431.5	THTPA	14	23556131	14_3	0	0.0335852659353563	16.2050424790376	9.07734978655075e-06	-1.70852017937192	1
ENSG00000157326.18	DHRS4	14	23894332	14_3	0	0.0143149768942493	8.11639955886514	1.93782330919909e-06	-0.871191748750244	2
ENSG00000100884.9	CPNE6	14	24073249	14_3	0	0.0147222228903039	8.38158893166411	2.05806862296084e-06	0.907317073170786	1
ENSG00000129535.12	NRL	14	24114637	14_3	0	0.0101114300683509	4.83317678683621	8.15089632371053e-07	0.184615384615378	1
ENSG00000139914.6	FITM1	14	24131181	14_3	0	0.0209235787187583	11.7089608091839	4.08615112840561e-06	1.27737226277402	1
ENSG00000100908.13	EMC9	14	24141524	14_3	0	0.0243202122377861	13.1357698552692	5.32823041157596e-06	1.48299319727863	1
ENSG00000100911.15	PSME2	14	24147569	14_3	0	0.0487535342525844	19.7667035904841	1.6073130085884e-05	-1.92591632553832	2
ENSG00000100926.14	TM9SF1	14	24195403	14_3	0	0.010609629498148	5.28708255327141	9.35570275636406e-07	0.47517429223012	2
ENSG00000139908.14	TSSK4	14	24206401	14_3	0	0.0104542956810357	5.1478735856742	8.97599823093743e-07	-0.558394160584199	1
ENSG00000254505.9	CHMP4A	14	24213631	14_3	0	0.00998272449142679	4.71229254899974	7.84587591768562e-07	-0.147859922178988	1
ENSG00000100938.17	GMPR2	14	24232499	14_3	0	0.0106339110052905	5.30866886606099	9.41539974952866e-07	0.243105157749237	2
ENSG00000092295.11	TGM1	14	24263965	14_3	0	0.0106017489018257	5.28007098302705	9.3363555124287e-07	0.439024476390763	3
ENSG00000100949.14	RABGGTA	14	24271557	14_3	0	0.0105161362741384	5.20354552707234	9.12673980875895e-07	0.392670157068026	1
ENSG00000157379.13	DHRS1	14	24299761	14_3	0	0.0139578354288259	7.87758266053957	1.83388098725393e-06	0.855509373708832	2
ENSG00000213903.8	LTB4R	14	24321930	14_3	0	0.00998320882916981	4.7127488814881	7.84701640231035e-07	0.207792207792237	1
ENSG00000129467.13	ADCY4	14	24334901	14_3	0	0.0159498202242053	9.13897066174045	2.43115798137076e-06	-1.03968253968237	1
ENSG00000129465.15	RIPK3	14	24340405	14_3	0	0.0101983465059254	4.9139454119523	8.35834314963922e-07	-0.390215387508598	2
ENSG00000100968.13	NFATC4	14	24365765	14_3	0	0.114275184071859	28.0361860846832	5.34356342962467e-05	2.59825327510923	1
ENSG00000205978.5	NYNRIN	14	24400259	14_3	0	0.0104959948131025	5.1854505426072	9.0775826006646e-07	-0.337837837837795	1
ENSG00000100441.9	KHNYN	14	24430158	14_3	0	0.0100343615822391	4.76097578356928	7.9679357700716e-07	0.171428571428594	1
ENSG00000100453.12	GZMB	14	24634456	14_4	0	0.023524755772054	5.91658765359366	2.32143502101074e-06	0.626984126983943	1
ENSG00000184304.14	PRKD1	14	30191815	14_7	0	0.0116549478396283	6.88450723360251	1.33826863767668e-06	-0.901212800002031	2
ENSG00000100473.15	COCH	14	30874288	14_7	0	0.00975681776140658	5.20661104366565	8.47273130870001e-07	0.413793103448272	1
ENSG00000100478.14	AP4S1	14	31028851	14_7	0	0.00973514730333758	5.1856189249113	8.4198282257262e-07	0.690647482014511	1
ENSG00000196792.11	STRN3	14	31026633	14_7	0	0.0114559520317772	6.7219054201538	1.28435088572519e-06	0.478527607361966	1
ENSG00000129493.14	HEATR5A	14	31420772	14_7	0	0.140343532202629	30.7863776140882	7.2062794637575e-05	3.21666666666473	1
ENSG00000203546.7	RP11-176H8.1	14	31427763	14_7	0	0.00943852296754333	4.8936826240224	7.7037102994985e-07	-0.472868217054201	1
ENSG00000129480.12	DTD2	14	31456210	14_7	0	0.0529427056904903	21.2678940899576	1.87797898070474e-05	-2.62032085561521	1
ENSG00000100852.12	ARHGAP5	14	32076096	14_8	0	0.0344492503370059	18.5597462586365	1.06637981395847e-05	-1.94140624999993	1
ENSG00000151322.18	NPAS3	14	32934669	14_8	0	0.00830676557504351	5.09129913634341	7.05375992761916e-07	0.290697674418602	1
ENSG00000165389.6	SPTSSA	14	34463082	14_9	0	0.0118923635066208	4.80477341134327	9.53018195951109e-07	-0.244444444444562	1
ENSG00000129521.13	EGLN3	14	34463463	14_9	0	0.0157694639407313	7.47156182971257	1.96511708148501e-06	-0.859459459459245	1
ENSG00000129515.18	SNX6	14	34630158	14_9	0	0.0178045221703949	8.62006313116896	2.55976958702239e-06	0.99142857142838	1
ENSG00000165410.14	CFL2	14	34714781	14_9	0	0.0319515693388726	14.1702534273624	7.55144244931813e-06	-2.04166666666604	1
ENSG00000151327.12	FAM177A1	14	35036314	14_9	0	0.0140074479373546	6.35148103603247	1.48386410156145e-06	1.51026974104138	2
ENSG00000100890.15	KIAA0391	14	35122110	14_9	0	0.0246103167577545	11.6887741233525	4.79784568416614e-06	-1.59648128879898	2
ENSG00000092020.10	PPP2R3C	14	35122520	14_9	0	0.0608842278901385	20.3412777124433	2.06558531584468e-05	3.50769230769173	1
ENSG00000100902.10	PSMA6	14	35278065	14_9	0	0.10741861904484	25.8617678077278	4.6333795619601e-05	-3.48192771084204	1
ENSG00000174373.16	RALGAPA1	14	35809913	14_10	0	0.00977178511082832	4.97485833755943	8.10801851851216e-07	0.287958115183357	1
ENSG00000100916.13	BRMS1L	14	35826808	14_10	0	0.00949250759702025	4.70127595164752	7.4431505390034e-07	0.0714285714285294	1
ENSG00000151332.18	MBIP	14	36320523	14_10	0	0.0199185274680032	11.7065426588406	3.88907202671027e-06	1.38689794935771	2
ENSG00000183032.11	SLC25A21	14	37172675	14_10	0	0.00963517620932342	4.84201834476	7.78119318187019e-07	-0.287878787878882	1
ENSG00000151338.18	MIPOL1	14	37198054	14_10	0	0.0108347808823772	5.94938269266217	1.07510812516306e-06	0.542344721645184	2
ENSG00000129514.5	FOXA1	14	37595815	14_10	0	0.017179083220483	10.305510529655	2.95276986871436e-06	-1.28039702233201	1
ENSG00000139865.16	TTC6	14	37595533	14_10	0	0.0429621274324773	19.0196418342014	1.36285050319569e-05	-2.06923076923055	1
ENSG00000092208.16	GEMIN2	14	39114277	14_11	0	0.0213358290608429	7.50008669715092	2.66892218943433e-06	1.219512195122	1
ENSG00000182400.14	TRAPPC6B	14	39170326	14_11	0	0.0213621233108521	7.5117479433586	2.67636615984899e-06	-0.735932696585535	2
ENSG00000100941.8	PNN	14	39175568	14_11	0	0.0288412264915169	10.3617136379429	4.98431425641961e-06	-1.31553398058291	1
ENSG00000165379.13	LRFN5	14	41607542	14_13	0	0.0215137717531292	4.72916355579438	1.69691854700164e-06	-0.0634920634920918	1
ENSG00000198718.12	TOGARAM1	14	44962370	14_15	0	0.0168646816970931	5.03039779041224	1.41494833872714e-06	-0.15428571428576	1
ENSG00000179454.13	KLHL28	14	45042568	14_15	0	0.0223045074634972	7.67869455616276	2.85653885347578e-06	-1.24999999999936	1
ENSG00000213741.9	RPS29	14	49598726	14_19	0	0.0160116053564102	4.81284520933012	1.28527741770408e-06	-0.232258064516073	1
ENSG00000165501.16	LRR1	14	49598244	14_19	0	0.0802268582796277	20.2083252161352	2.70402195437314e-05	2.7903225806454	1
ENSG00000165502.6	RPL36AL	14	49620639	14_19	0	0.178771019329117	28.1499092372601	8.39332849936974e-05	-3.38023383161214	2
ENSG00000168282.5	MGAT2	14	49620639	14_19	0	0.106593142657324	22.9848651255974	4.08631020113107e-05	3.02758620689644	1
ENSG00000165516.10	KLHDC2	14	49767859	14_19	0	0.0161189868765826	4.87609294327434	1.31090078158741e-06	-0.359477124182909	1
ENSG00000100483.13	VCPKMT	14	50117104	14_20	0	0.012745025883227	4.8942147763504	1.04036049173004e-06	-0.198511166253104	1
ENSG00000100485.11	SOS2	14	50234921	14_20	0	0.0128818104721565	4.99506399890272	1.07319358423799e-06	0.23958333333342	1
ENSG00000087299.11	L2HGDH	14	50312511	14_20	0	0.022459183003421	10.2560041092215	3.84177782699007e-06	-1.36799999999941	1
ENSG00000125375.14	ATP5S	14	50312098	14_20	0	0.0225384584280028	10.2894232689387	3.86790097228179e-06	1.37096774193512	1
ENSG00000100490.9	CDKL1	14	50420766	14_20	0	0.0131528110585079	5.19176186509539	1.13892060764158e-06	0.415322580645341	1
ENSG00000198513.11	ATL1	14	50532463	14_20	0	0.0212615529093326	9.73639713513069	3.4526564510375e-06	1.32571428571448	1
ENSG00000151748.14	SAV1	14	50668508	14_20	0	0.0232760295983683	10.5948857946895	4.11306228377879e-06	-1.40437158469892	1
ENSG00000100504.16	PYGL	14	50944898	14_20	0	0.019055218751341	8.69828089410891	2.76444193668555e-06	0.960893854748693	1
ENSG00000139921.12	TMX1	14	51242299	14_21	0	0.0110672332108511	4.88291108011006	9.01317872332286e-07	-0.201612903225806	1
ENSG00000125384.6	PTGER2	14	52313933	14_21	0	0.0222110651375764	11.4723206220348	4.24992011967203e-06	1.41648010543999	2
ENSG00000087301.8	TXNDC16	14	52552072	14_21	0	0.0485507085446345	18.9234076915139	1.53233959588036e-05	-2.40084388185673	1
ENSG00000180998.11	GPR137C	14	52617590	14_21	0	0.0456936044051362	18.3427020557176	1.39790878705612e-05	-2.12499999999973	1
ENSG00000198252.11	STYX	14	52730324	14_21	0	0.0276636433582518	13.5564543862853	6.25483128483088e-06	1.62309316664012	2
ENSG00000100523.14	DDHD1	14	53153178	14_22	0	0.0218867225733789	11.0962773038462	4.05058863763301e-06	-1.33025518980542	2
ENSG00000125378.15	BMP4	14	53958429	14_23	0	0.108576426817369	25.700687551041	4.65415017602894e-05	-2.38888888888891	1
ENSG00000100528.11	CNIH1	14	54441145	14_23	0	0.0167249617108066	7.75666063771358	2.16371486514469e-06	-0.931428571428374	1
ENSG00000197045.12	GMFB	14	54488959	14_23	0	0.0146281276270661	6.48970386586463	1.58333833266728e-06	-0.730994152046913	1
ENSG00000020577.13	SAMD4A	14	54567348	14_23	0	0.0121105608210694	4.70507624479308	9.50366296351309e-07	0.0987124463519244	1
ENSG00000131979.18	GCH1	14	54903403	14_24	0	0.0148228748653452	4.70934408099671	1.16426802559281e-06	-0.0659898477157379	1
ENSG00000198554.11	WDHD1	14	55026272	14_24	0	0.0152213457863984	4.96016725265512	1.25924280586142e-06	0.201438848920865	1
ENSG00000180008.8	SOCS4	14	55027373	14_24	0	0.0210090066475451	8.01089866648659	2.80702875956147e-06	-0.86549707602335	1
ENSG00000168175.14	MAPK1IP1L	14	55051289	14_24	0	0.088388823753793	21.7781925904276	3.21054893765777e-05	2.46357615894128	1
ENSG00000178974.9	FBXO34	14	55271027	14_24	0	0.0233325208895528	9.00545529716031	3.50451113032551e-06	-1.40552545186445	3
ENSG00000126775.8	ATG14	14	55395172	14_24	0	0.0216880495694072	8.31245252032845	3.00683627106472e-06	0.877192982455849	1
ENSG00000126777.17	KTN1	14	55559065	14_24	0	0.0213366215028575	8.1575279454775	2.9029819065603e-06	-0.865079365078935	1
ENSG00000139977.13	NAA30	14	57390114	14_26	0	0.0144042388636149	7.68801414187065	1.84699021109052e-06	0.83180428134569	1
ENSG00000131966.13	ACTR10	14	58200164	14_26	0	0.0190809433547767	10.3483407481958	3.29329525547061e-06	1.12561872479097	2
ENSG00000165617.14	DACT1	14	58633639	14_26	0	0.0113397321429928	5.42817204225959	1.02663603891632e-06	-0.370078740157403	1
ENSG00000181619.11	GPR135	14	59465503	14_27	0	0.0195777583971691	5.16277749368436	1.68580166502151e-06	0.348837209302323	1
ENSG00000126790.11	L3HYPDH	14	59475254	14_27	0	0.0191030036253125	4.93024715414246	1.57083458577431e-06	-0.171381984227416	3
ENSG00000139970.16	RTN1	14	59871149	14_27	0	0.0401679921041129	11.9964930836827	8.03701051524279e-06	1.52636922716034	2
ENSG00000126773.12	PCNX4	14	60091827	14_27	0	0.0232551228760693	6.79460295008304	2.63537746215261e-06	-0.832501959435393	2
ENSG00000100612.13	DHRS7	14	60169820	14_27	0	0.0241920822280364	7.16942924960952	2.89279687000088e-06	-0.999999999999551	1
ENSG00000100614.17	PPM1A	14	60245797	14_27	0	0.0371998918301851	11.2635160132683	6.98836795238485e-06	-1.32895245244271	2
ENSG00000179008.8	C14orf39	14	60515357	14_27	0	0.019064865112304	4.91131916867468	1.56167982844798e-06	-0.230992454252817	2
ENSG00000126778.8	SIX1	14	60658222	14_27	0	0.0441151646821235	12.8927969609596	9.48626284080114e-06	1.44672131147504	1
ENSG00000126814.6	TRMT5	14	60981331	14_27	0	0.0236637700036294	6.95988670876103	2.74692126569772e-06	0.71264367816084	1
ENSG00000139974.15	SLC38A6	14	60981331	14_27	0	0.0236637700036294	6.95988670876103	2.74692126569772e-06	0.71264367816084	1
ENSG00000131951.10	LRRC9	14	59921023	14_27	0	0.0236693407444331	6.96212029456495	2.74844968153495e-06	0.769230769230849	1
ENSG00000182107.6	TMEM30B	14	61282034	14_28	0	0.0224136264888722	10.2869099147669	3.84553857855232e-06	1.16201117318436	1
ENSG00000023608.4	SNAPC1	14	61759975	14_28	0	0.014555812206493	6.1998372636608	1.50513979886692e-06	-0.648780487804964	1
ENSG00000126785.12	RHOJ	14	63204185	14_28	0	0.0201221589799346	9.26454799984583	3.1092734414686e-06	1.16535433070852	1
ENSG00000154001.13	PPP2R5E	14	63543148	14_29	0	0.0149648405990886	5.67640264423369	1.41678971174679e-06	0.226205191594541	1
ENSG00000126821.7	SGPP1	14	63728287	14_29	0	0.0140671871688033	5.09163299797835	1.1946053734746e-06	-0.358173076923132	1
ENSG00000054654.16	SYNE2	14	63852181	14_29	0	0.013713711319216	4.8511106574452	1.10957404696325e-06	0.385826771653729	1
ENSG00000100714.15	MTHFD1	14	64387760	14_29	0	0.0135012309168869	4.70354527835658	1.05915324200886e-06	-0.0222254088987207	2
ENSG00000126804.13	ZBTB1	14	64503744	14_29	0	0.0264799576287172	11.0839415880164	4.8952132963599e-06	-1.50000000000011	1
ENSG00000089775.11	ZBTB25	14	64505025	14_29	0	0.036626341917261	14.1717087881986	8.65716849789707e-06	-1.82584064794229	3
ENSG00000165807.7	PPP1R36	14	64549984	14_29	0	0.0139073971840353	4.98365633592729	1.15598992765607e-06	0.40921058393506	2
ENSG00000126822.16	PLEKHG3	14	64704600	14_29	0	0.0255468948156457	10.7432369405674	4.57755298130718e-06	1.19553072625694	1
ENSG00000070182.19	SPTB	14	64880129	14_30	0	0.0173214149481745	6.23266631474093	1.80060042148769e-06	-0.664268585131943	1
ENSG00000258289.8	CHURC1	14	64914746	14_30	0	0.0162865420109062	5.6497249750388	1.53467456937531e-06	-0.411680338033735	2
ENSG00000139998.14	RAB15	14	64965884	14_30	0	0.0189935305384218	7.10515548113547	2.25081287608088e-06	0.855670103092646	1
ENSG00000257365.7	FNTB	14	64955647	14_30	0	0.0172415772001628	6.18894375835707	1.7797279983518e-06	0.694736842105364	1
ENSG00000125952.18	MAX	14	65102879	14_30	0	0.057025525463149	17.5851976829547	1.67254055113472e-05	2.22222222222328	1
ENSG00000171723.15	GPHN	14	66507394	14_31	0	0.0284490843055024	8.90161272605553	4.223739194731e-06	1.06605041123161	2
ENSG00000172717.15	FAM71D	14	67194117	14_31	0	0.0184638177211572	4.80038637006569	1.47828375215605e-06	-0.226923076923051	1
ENSG00000100554.11	ATP6V1D	14	67360193	14_31	0	0.0183601585854731	4.74708195609524	1.4536614162174e-06	0.159119045173384	2
ENSG00000134001.12	EIF2S1	14	67360193	14_31	0	0.0209999374610462	6.01972950190501	2.10841007842988e-06	-1.03829212081918	2
ENSG00000100558.8	PLEK2	14	67411408	14_31	0	0.0214183010512905	6.20669257418943	2.21720249656918e-06	0.457971014492857	1
ENSG00000054690.13	PLEKHH1	14	67533535	14_32	0	0.00601959015716991	6.76808545809217	6.79505322254556e-07	0.671497584541297	1
ENSG00000198133.8	TMEM229B	14	67533535	14_32	0	0.00601959015716991	6.76808545809217	6.79505322254556e-07	0.671497584541297	1
ENSG00000100564.8	PIGH	14	67968109	14_32	0	0.0060000179652816	6.84204914948414	6.8469766359632e-07	-0.532374100719471	1
ENSG00000100568.10	VTI1B	14	67674312	14_32	0	0.0074283757826531	8.85353500576658	1.09690920205661e-06	-1.10169491525389	1
ENSG00000072042.12	RDH11	14	67695842	14_32	0	0.00665269608838148	7.80782418797499	8.66338900113607e-07	0.960877960698257	2
ENSG00000139988.9	RDH12	14	67701536	14_32	0	0.0050502069038384	5.35244222556467	4.50838779124087e-07	-0.488817891374071	1
ENSG00000072121.15	ZFYVE26	14	67816980	14_32	0	0.0109315075944458	12.7441179720277	2.32353890948069e-06	1.60465116279067	1
ENSG00000185650.9	ZFP36L1	14	68796624	14_32	0	0.00502433113637302	16.3211913210752	1.36769801252863e-06	-3.60689655172372	1
ENSG00000100626.16	GALNT16	14	69259449	14_32	0	0.00523546960852117	5.60733432738452	4.89634712474593e-07	0.298701298701323	1
ENSG00000029364.11	SLC39A9	14	69397769	14_32	0	0.00555916010594215	5.95595715134953	5.52231088754994e-07	-0.634146341463319	1
ENSG00000100632.10	ERH	14	69400363	14_32	0	0.00494594193795883	4.99196658265041	4.11794734126452e-07	-0.217741935483828	1
ENSG00000175985.9	PLEKHD1	14	69484694	14_32	0	0.00613330971254511	6.91491067623524	7.07361756124147e-07	-1.07187500000015	1
ENSG00000100647.7	SUSD6	14	69611856	14_32	0	0.00842094197647669	9.91033877442522	1.39190399430695e-06	-1.08877284595292	1
ENSG00000100650.15	SRSF5	14	69726896	14_32	0	0.00551746350710936	6.01204630162286	5.53250597465782e-07	-0.548223350253698	1
ENSG00000100652.4	SLC10A1	14	69796931	14_32	0	0.0296460043061594	22.0638419593109	1.09095644167679e-05	2.17351598173487	1
ENSG00000198732.10	SMOC1	14	69854510	14_32	0	0.00794448936699743	9.53189285684471	1.26300551142588e-06	-1.20657276995301	1
ENSG00000100678.18	SLC8A3	14	70188886	14_32	0	0.00515816035366101	5.42175209599017	4.66438726235719e-07	-0.443396226415085	1
ENSG00000133983.14	COX16	14	70357426	14_32	0	0.00479776045537694	4.76764522423048	3.81507075438726e-07	-0.18871545493234	2
ENSG00000213463.4	SYNJ2BP	14	70415412	14_32	0	0.01189230441913	13.1354374054862	2.60537752563452e-06	-1.60804020100486	1
ENSG00000139985.6	ADAM21	14	70451665	14_32	0	0.0250392818436768	20.0660707518142	8.3800056882405e-06	2.09103875756653	2
ENSG00000133985.2	TTC9	14	70642225	14_32	0	0.0165992145429236	16.6148047555205	4.59984169864523e-06	-1.74568983546904	2
ENSG00000100731.15	PCNX1	14	70908621	14_33	0	0.0321870037015755	11.0122318741244	5.91174922185983e-06	-1.55645161290331	1
ENSG00000205683.11	DPF3	14	72894134	14_34	0	0.00629963356822483	8.85152343407191	9.30022418653504e-07	0.939393939393456	1
ENSG00000119599.16	DCAF4	14	72926683	14_34	0	0.0148092644191801	16.770720856935	4.14233600197824e-06	-1.73971588831446	2
ENSG00000165861.13	ZFYVE1	14	73027733	14_34	0	0.00476764360634352	6.12987773774975	4.87433867672667e-07	-0.636363636363709	1
ENSG00000080815.18	PSEN1	14	73136715	14_34	0	0.00418501797816562	4.93253533985916	3.44292560922792e-07	0.209775967413432	1
ENSG00000100767.15	PAPLN	14	73237516	14_34	0	0.00460735487722219	5.90088501528831	4.5344949472315e-07	0.506912442396189	1
ENSG00000184227.7	ACOT1	14	73526314	14_34	0	0.00417110926158215	4.92353478581412	3.42522166633273e-07	-0.241610738254998	1
ENSG00000119673.14	ACOT2	14	73590290	14_34	0	0.00565271398423628	7.75127317212277	7.30785900823822e-07	0.85504885993536	1
ENSG00000177465.4	ACOT4	14	73592128	14_34	0	0.00619605141794777	8.77901004154285	9.07236813317532e-07	0.969230769230708	1
ENSG00000205669.2	ACOT6	14	73602186	14_34	0	0.004084649354274	4.73041744260417	3.22265899767827e-07	0.0863368037140481	2
ENSG00000119661.14	DNAL1	14	73674726	14_34	0	0.0100833645763969	12.7960645270958	2.15199866187112e-06	-1.38518518518499	1
ENSG00000176903.4	PNMA1	14	73714341	14_34	0	0.0243376101566777	20.9229738369126	8.493006330556e-06	1.90666666666681	1
ENSG00000156030.13	ELMSAN1	14	73790032	14_34	0	0.00408025327539219	4.73386247520473	3.22153507842458e-07	-0.0826086956521847	1
ENSG00000140043.11	PTGR2	14	73851844	14_34	0	0.00462276289961605	5.88444164627759	4.53698125779603e-07	-0.452948606131901	2
ENSG00000119725.18	ZNF410	14	73835860	14_34	0	0.0041061891989711	4.79348355051695	3.282844435275e-07	0.224874136227335	3
ENSG00000119723.16	COQ6	14	73949897	14_34	0	0.00549122724715057	7.45746459783714	6.83000029926515e-07	-0.827487463047308	2
ENSG00000156050.8	FAM161B	14	73951095	14_34	0	0.00735639452918258	10.1747883895457	1.24839064069991e-06	1.08519105231206	2
ENSG00000187097.12	ENTPD5	14	74019171	14_34	0	0.0355255731953277	24.9294647896323	1.47711447554819e-05	-2.24166666666686	1
ENSG00000119636.15	BBOF1	14	74042957	14_34	0	0.00434120016938511	5.29830809505245	3.83625198053542e-07	-0.386363636363392	1
ENSG00000119711.12	ALDH6A1	14	74085267	14_34	0	0.00423975428845036	5.07827890286742	3.59101602087815e-07	0.310606060606212	1
ENSG00000205659.10	LIN52	14	74085267	14_34	0	0.00423975428845036	5.07827890286742	3.59101602087815e-07	-0.310606060606212	1
ENSG00000119688.20	ABCD4	14	74302599	14_34	0	0.00509925866886052	7.05937801628716	6.00390188740525e-07	-0.777777777777917	1
ENSG00000119655.10	NPC2	14	74498927	14_34	0	0.00599411963064844	8.47144358652337	8.46921065128518e-07	-1.0170132325143	1
ENSG00000119681.11	LTBP2	14	74612176	14_34	0	0.00903908288077715	12.2278602775832	1.8434651917814e-06	-1.42287234042632	1
ENSG00000119608.12	PROX2	14	74871719	14_34	0	0.185151577400532	36.9726444353806	0.00011417421548576	-3.32596685082955	1
ENSG00000198208.11	RPS6KL1	14	74923130	14_34	0	0.00429509606226253	5.13664525500037	3.67970125389723e-07	-0.11235480777286	2
ENSG00000119718.10	EIF2B2	14	75002852	14_34	0	0.0097532639999689	11.9537792924507	1.94453300259575e-06	-0.918699186991812	1
ENSG00000119684.15	MLH3	14	75051341	14_34	0	0.011591961564471	13.8107878944383	2.67014898089281e-06	1.50623441396477	1
ENSG00000119703.13	ZC2HC1C	14	75062916	14_34	0	0.0141002173670303	15.2251825305299	3.58053910524516e-06	-1.16129032258109	1
ENSG00000119638.12	NEK9	14	75127199	14_34	0	0.0116035695229456	13.512638512032	2.61512151062921e-06	-1.05691056910534	1
ENSG00000119685.19	TTLL5	14	75721914	14_34	0	0.0115709457861383	14.3750724450649	2.77420791456638e-06	-1.69655172413759	1
ENSG00000119650.12	IFT43	14	75900976	14_34	0	0.0046022050842065	5.6977800467398	4.37352641056028e-07	0.353982300885024	1
ENSG00000119699.7	TGFB3	14	75983296	14_35	0	0.0152093077153516	6.06024165526109	1.53730306993775e-06	0.584251968503607	1
ENSG00000089916.17	GPATCH2L	14	76151704	14_35	0	0.0287572532622941	12.0987062266868	5.80291807640354e-06	-1.40458015267133	1
ENSG00000071246.10	VASH1	14	76766420	14_36	0	0.0305764335542434	10.316676445495	5.26122340738039e-06	-1.13191489361759	1
ENSG00000013523.9	ANGEL1	14	76826729	14_36	0	0.0308576856433439	10.4038442452462	5.35447996400954e-06	-1.24441258881261	3
ENSG00000009830.11	POMT2	14	77199644	14_36	0	0.0354653062139843	11.7295563302344	6.93817747729107e-06	-1.37727543068825	2
ENSG00000100577.18	GSTZ1	14	77320745	14_36	0	0.0228191225633341	7.53687321335151	2.86846962989772e-06	1.65630774444483	2
ENSG00000100583.4	SAMD15	14	77377471	14_36	0	0.0598665553972715	16.7448444480976	1.67195849987613e-05	-2.77419354838742	1
ENSG00000100580.7	TMED8	14	77377471	14_36	0	0.0598665553972715	16.7448444480976	1.67195849987613e-05	-2.77419354838742	1
ENSG00000165555.9	NOXRED1	14	77423203	14_36	0	0.0203164369601696	6.43546972408931	2.18065972210985e-06	1.2679237018605	2
ENSG00000100591.7	AHSA1	14	77457440	14_36	0	0.018272016985717	5.43081934232936	1.65505317593279e-06	1.05696202531656	1
ENSG00000100601.9	ALKBH1	14	77687790	14_36	0	0.0171519637847166	4.8318818569138	1.38226166455651e-06	0.52272727272734	1
ENSG00000063761.15	ADCK1	14	77800248	14_36	0	0.0177426074329965	5.15230231868834	1.52468064473881e-06	0.35772149444528	2
ENSG00000177108.5	ZDHHC22	14	77142498	14_36	0	0.0174376742366845	4.98814446197033	1.45073366201378e-06	-0.121428571428543	1
ENSG00000197734.8	C14orf178	14	77760384	14_36	0	0.0207143977890368	6.61909752396013	2.28681586996912e-06	0.925170068027226	1
ENSG00000211448.11	DIO2	14	80387392	14_38	0	0.0165708757044762	4.83734275994934	1.33694156837514e-06	0.311684716573192	2
ENSG00000165409.16	TSHR	14	80955001	14_38	0	0.0439828305240941	14.0783427813927	1.03274907786263e-05	1.68711656441708	1
ENSG00000100629.16	CEP128	14	80391991	14_38	0	0.0165745903725256	4.780351136299	1.32148643062517e-06	-0.0374218620961925	3
ENSG00000140022.9	STON2	14	81239835	14_39	0	0.0948923069851447	26.1822689185512	4.14379622026915e-05	-2.5806451612899	1
ENSG00000054983.16	GALC	14	87993312	14_44	0	0.0111829299766248	5.77034622243555	1.07626094945341e-06	0.512176463959477	2
ENSG00000140030.5	GPR65	14	87921000	14_44	0	0.0946259942378204	42.5921616225249	6.72202685302693e-05	5.57931034482756	1
ENSG00000042317.16	SPATA7	14	88396185	14_44	0	0.0167751007348517	9.20685583257791	2.57594499462534e-06	1.36923076923092	1
ENSG00000165533.18	TTC8	14	88824286	14_44	0	0.03477044155228	15.8383227367677	9.18500717188867e-06	-1.96874999999982	1
ENSG00000140025.15	EFCAB11	14	89955149	14_45	0	0.0140343014610752	4.99696801294906	1.1696541769114e-06	0.317829457364402	1
ENSG00000042088.13	TDP1	14	89955214	14_45	0	0.0167855796834316	6.68990271056219	1.87290716717892e-06	-0.769510088071572	2
ENSG00000152315.4	KCNK13	14	90060871	14_45	0	0.0243137797747717	10.2010040589484	4.13671408127197e-06	1.29629629629582	1
ENSG00000100764.13	PSMC1	14	90256656	14_45	0	0.0190412775202786	7.88354112283408	2.50367253802579e-06	1.07874015748039	1
ENSG00000198668.10	CALM1	14	90396859	14_45	0	0.0190441001795532	7.88494510910491	2.50448962703391e-06	1.05517241379284	1
ENSG00000015133.18	CCDC88C	14	91417418	14_46	0	0.0295015841478958	14.2531526286061	7.01320248921102e-06	-1.56992084432701	1
ENSG00000100796.17	PPP4R3A	14	91510722	14_46	0	0.0178010954699183	9.46036763303284	2.80876140260758e-06	-1.54658385093211	1
ENSG00000165929.12	TC2N	14	91842981	14_46	0	0.0200702011113221	10.5966003064736	3.54714043810102e-06	1.32539682539649	1
ENSG00000140092.14	FBLN5	14	91947643	14_46	0	0.0169724456763689	9.00923039274945	2.55030560946731e-06	1.07335850103298	2
ENSG00000100815.12	TRIP11	14	92040239	14_46	0	0.0122286181394409	5.91025803822314	1.2054353729338e-06	-0.64421766040053	2
ENSG00000066427.21	ATXN3	14	92107021	14_46	0	0.0109021518047946	4.82609409892881	8.77542413575484e-07	0.164383561643828	1
ENSG00000165934.12	CPSF2	14	92121658	14_46	0	0.0354747224689452	16.0089576413243	9.47201042985938e-06	-1.85606060606075	1
ENSG00000140090.17	SLC24A4	14	92322293	14_46	0	0.01163508128682	5.44037539376871	1.05574344842661e-06	0.314814814814815	1
ENSG00000100600.14	LGMN	14	92748228	14_47	0	0.0135215557498581	4.7797533631618	1.07793421236159e-06	-0.236111111111185	1
ENSG00000066455.12	GOLGA5	14	92793837	14_47	0	0.0155626010087289	6.18968977742711	1.60661261193699e-06	0.72029730195608	2
ENSG00000100605.16	ITPK1	14	93116372	14_47	0	0.0822763126870303	22.1221301423999	3.03572109495017e-05	-2.45648239046607	2
ENSG00000165943.4	MOAP1	14	93184511	14_47	0	0.018791117180522	8.53864480069474	2.67609578552479e-06	-1.28168680035285	2
ENSG00000170270.4	GON7	14	93207310	14_47	0	0.0467743694580592	18.0413633967733	1.40746434452654e-05	-2.30275229357826	1
ENSG00000012963.14	UBR7	14	93207235	14_47	0	0.029426032721009	13.3745596635648	6.56404140115658e-06	2.01360471754045	2
ENSG00000133958.13	UNC79	14	93358022	14_47	0	0.0145839550136287	5.42095444675705	1.31859425559043e-06	-0.451851851851703	1
ENSG00000100628.11	ASB2	14	93977064	14_48	0	0.0158740530964487	6.4757840703641	1.71451106916784e-06	-0.694267515923963	1
ENSG00000089723.9	OTUB2	14	94027563	14_48	0	0.0139291682161744	5.24000647422746	1.21735463137511e-06	-0.373015873015972	1
ENSG00000089737.16	DDX24	14	94082151	14_48	0	0.0498468798242251	17.3612647921423	1.44337588553541e-05	-1.77272727272745	1
ENSG00000165948.10	IFI27L1	14	94100686	14_48	0	0.059461475740414	19.0567100696504	1.88992128275034e-05	2.01587301587348	1
ENSG00000119632.3	IFI27L2	14	94127580	14_48	0	0.0328425673015922	13.3738575393914	7.32578041461995e-06	-1.61858871063134	4
ENSG00000197249.13	SERPINA1	14	94387628	14_48	0	0.0131544022473493	4.69920290931258	1.03099229966496e-06	-0.0122699386503076	1
ENSG00000165953.9	SERPINA12	14	94485663	14_48	0	0.0267403010707661	11.4184806533086	5.09254316327018e-06	-1.26506024096434	1
ENSG00000188488.13	SERPINA5	14	94561385	14_48	0	0.0165831857922434	6.88923150337544	1.9054556763389e-06	-0.783098643929655	2
ENSG00000165959.11	CLMN	14	95319499	14_49	0	0.0135947656739435	5.20107096999193	1.17930085045266e-06	-0.352676550266209	2
ENSG00000182512.4	GLRX5	14	95542529	14_49	0	0.0191280243925811	8.43141950804741	2.68986770542247e-06	-0.986754966887274	1
ENSG00000100739.10	BDKRB1	14	96255513	14_50	0	0.0158445264445564	10.5318741796602	2.7832039453336e-06	-1.25594842113015	2
ENSG00000066739.11	ATG2B	14	96364089	14_50	0	0.0116011504550364	7.58606011971286	1.46783569574429e-06	-0.864285714285794	1
ENSG00000100744.14	GSKIP	14	96362965	14_50	0	0.00991430279927097	6.10294131369193	1.00916336958357e-06	0.624434389140602	1
ENSG00000140057.8	AK7	14	96392440	14_50	0	0.0119757498466146	7.88615998972204	1.57517352915076e-06	0.917293233082552	1
ENSG00000100749.7	VRK1	14	96796857	14_50	0	0.0115901946805526	7.57709479775707	1.46471644376815e-06	1.08586059350373	2
ENSG00000250366.2	TUNAR	14	96052321	14_50	0	0.0115064847820247	7.50871259585303	1.44101418044232e-06	0.876923076923032	1
ENSG00000183576.12	SETD3	14	99480486	14_52	0	0.0115510078957909	5.21349753190578	1.00440567666378e-06	-0.375000000000213	1
ENSG00000205476.8	CCDC85C	14	99605977	14_52	0	0.0141599161486029	7.13732098173615	1.6856057946036e-06	-0.73413897280977	1
ENSG00000182218.9	HHIPL1	14	99645228	14_52	0	0.0152447233503658	7.83522262874084	1.99219109301132e-06	-0.854651162790757	1
ENSG00000066629.16	EML1	14	99737550	14_52	0	0.0163363755697293	8.48938394586273	2.31308712069056e-06	0.966292134831416	1
ENSG00000196405.12	EVL	14	99971009	14_52	0	0.0163581472602113	8.50197380647144	2.31960470885333e-06	1.09803921568666	1
ENSG00000168350.7	DEGS2	14	100141023	14_52	0	0.0110195871409357	4.76883402747311	8.76471173114053e-07	-0.174603174603202	1
ENSG00000100811.12	YY1	14	100237872	14_52	0	0.0119788341487169	5.55692721122833	1.1102208155811e-06	0.448763250883292	1
ENSG00000197119.12	SLC25A29	14	100306463	14_52	0	0.011113338573689	4.84880881406571	8.9875167252864e-07	-0.118881118881114	1
ENSG00000176473.13	WDR25	14	100376441	14_52	0	0.0123030893988649	5.80918208408317	1.19203573418883e-06	-0.528000000000164	1
ENSG00000183092.16	BEGAIN	14	100659218	14_52	0	0.0208622252663262	10.8049964699961	3.75963224242237e-06	1.20194647201999	1
ENSG00000185559.13	DLK1	14	100725301	14_52	0	0.0146723736932167	7.47340602632489	1.82885411176971e-06	0.879679144385089	1
ENSG00000022976.15	ZNF839	14	102317262	14_53	0	0.22128585645133	31.7270744007269	0.000117096466325198	-3.15582395560622	2
ENSG00000196663.15	TECPR2	14	102363920	14_53	0	0.0677747540421024	19.952811129014	2.2554445130968e-05	-2.40310077519451	1
ENSG00000156381.8	ANKRD9	14	102508662	14_53	0	0.0522050406619457	17.4380680903792	1.51834657124944e-05	1.92894505591473	2
ENSG00000131323.14	TRAF3	14	102826622	14_54	0	0.0179120812161283	11.649188918144	3.48018109651612e-06	1.41216216216242	1
ENSG00000198752.10	CDC42BPB	14	103048050	14_54	0	0.0103885729900374	6.18425071113802	1.07152692598609e-06	-0.838323967297763	2
ENSG00000283071.1	RP11-736N17.11	14	103084288	14_54	0	0.0102287786623637	6.02062499997329	1.02713011881549e-06	-0.428961748633868	1
ENSG00000185215.8	TNFAIP2	14	103123505	14_54	0	0.0106672671392534	6.17742611240606	1.0990585682078e-06	0.251612903225731	1
ENSG00000075413.17	MARK3	14	103384935	14_54	0	0.0385862793834783	16.3046054210793	1.04930877131134e-05	-3.54330708661381	1
ENSG00000166165.12	CKB	14	103523244	14_54	0	0.0114019822465199	9.42067801992744	1.79152398441204e-06	2.17448141381184	2
ENSG00000126214.21	KLC1	14	103561732	14_54	0	0.0214146944144237	14.3489291104258	5.12497176433105e-06	-3.26153846153738	1
ENSG00000166170.9	BAG5	14	103561220	14_54	0	0.0109255052319849	7.07693993725285	1.28957660174623e-06	-1.16452584929646	2
ENSG00000126215.13	XRCC3	14	103722583	14_54	0	0.010726999676034	6.49153616340958	1.16141078309218e-06	0.634328358208992	1
ENSG00000100711.13	ZFYVE21	14	103714107	14_54	0	0.00981088181140322	5.97086297519192	9.77024049930639e-07	-0.798507462686739	1
ENSG00000088808.16	PPP1R13B	14	103847845	14_54	0	0.0325994761058612	14.9578496737532	8.13279622120155e-06	0.779527559055047	1
ENSG00000156411.9	C14orf2	14	103928437	14_54	0	0.0092204479489878	4.9759425103644	7.65222057707534e-07	0.169576059850359	1
ENSG00000156414.18	TDRD9	14	103928103	14_54	0	0.0102957955767683	5.80978697785395	9.97654636965738e-07	-0.0476193089946007	2
ENSG00000166183.15	ASPG	14	104086045	14_54	0	0.00894507182748994	4.74121873593659	7.07349302713509e-07	-0.0119047619047623	1
ENSG00000184601.10	C14orf180	14	104590765	14_55	0	0.0202633258968083	10.5452860392336	3.56393027816691e-06	1.26119402985054	1
ENSG00000203485.12	INF2	14	104689664	14_55	0	0.0150276161107082	7.71584764236362	1.93389923341984e-06	0.738317757009563	1
ENSG00000185100.10	ADSSL1	14	104726348	14_55	0	0.0149514900554609	7.66782370649817	1.91212685582559e-06	-0.766423357664367	1
ENSG00000142208.15	AKT1	14	104793369	14_55	0	0.157636480387924	30.3828256904465	7.98812766829859e-05	3.24742268041265	1
ENSG00000179627.9	ZBTB42	14	104799755	14_55	0	0.113547136711765	27.1132777570106	5.13473832276355e-05	3.08542713567962	1
ENSG00000099814.15	CEP170B	14	104846598	14_55	0	0.0157080670909913	8.13488805054695	2.13125018389337e-06	1.41649918835758	2
ENSG00000185567.6	AHNAK2	14	104978365	14_55	0	0.0272729587712838	13.3644183831498	6.07914391256787e-06	1.43416370106816	1
ENSG00000170779.10	CDCA4	14	105022482	14_55	0	0.127050991766138	28.2217613390886	5.98029048738005e-05	-3.60248447204918	1
ENSG00000183484.11	GPR132	14	105065608	14_55	0	0.19104301168945	32.3293358988841	0.000103012053572438	-3.86956521739204	1
ENSG00000226174.6	TEX22	14	105401194	14_55	0	0.0709707472631014	22.5237191157783	2.66611934685022e-05	-2.239608801956	1
ENSG00000182809.10	CRIP2	14	105472794	14_55	0	0.015358748997073	7.92199512741754	2.02931992457997e-06	0.831792975970558	1
ENSG00000213145.9	CRIP1	14	105486004	14_55	0	0.0149723473330581	7.68105226442231	1.91809767643984e-06	0.799999999999374	1
ENSG00000184986.10	TMEM121	14	105526921	14_55	0	0.0110588987871977	4.81874956135739	8.88804704703449e-07	0.210884353741549	1
ENSG00000128739.21	SNRPN	15	24823462	15_3	0	0.055100878760094	14.5393318276233	1.336174191982e-05	1.77227722772329	1
ENSG00000185823.3	NPAP1	15	24685771	15_3	0	0.0362995587226	10.5435043583817	6.38331730405233e-06	-1.35483870967742	1
ENSG00000273173.5	SNURF	15	24954621	15_4	0	0.011609426249943	6.895243740376	1.33512056439242e-06	0.74418604651159	1
ENSG00000206190.11	ATP10A	15	25865066	15_4	0	0.00992215957854869	5.41285800543475	8.95762644994719e-07	0.438287153652453	1
ENSG00000182256.12	GABRG3	15	26971361	15_4	0	0.00979540521097644	5.2915389054599	8.64499020441758e-07	0.356097560975655	1
ENSG00000104044.15	OCA2	15	28099092	15_5	0	0.0430187776431991	14.3920809433643	1.0326229296421e-05	-1.56640625000055	1
ENSG00000198690.9	FAN1	15	30903765	15_7	0	0.0295748277884244	11.3937144343884	5.6201468096723e-06	1.32412523020266	1
ENSG00000166912.16	MTMR10	15	30991664	15_7	0	0.0155227275726155	5.28153001875253	1.36737581346109e-06	0.395664939695939	2
ENSG00000134160.13	TRPM1	15	31102119	15_7	0	0.0146644778779051	4.74370954309296	1.16023189375543e-06	-0.0787401574803279	1
ENSG00000169926.10	KLF13	15	31326387	15_8	0	0.0253280477518868	12.0018721718868	5.07003338195024e-06	1.43609022556355	1
ENSG00000232653.8	GOLGA8N	15	32608094	15_9	0	0.0147219145691933	6.19867455124989	1.52203007464906e-06	-0.641176470588148	1
ENSG00000198826.10	ARHGAP11A	15	32615511	15_9	0	0.0183403327659034	8.3256983252702	2.5467598077619e-06	-0.889534883720977	1
ENSG00000166922.8	SCG5	15	32642660	15_9	0	0.0176090736798328	7.91729571747948	2.32527050443019e-06	0.912144702842531	1
ENSG00000166923.10	GREM1	15	32670441	15_9	0	0.0433545426126115	16.4057005963593	1.18628624780193e-05	1.73513673313341	2
ENSG00000184984.9	CHRM5	15	33968868	15_10	0	0.0178904788873082	4.9815927803268	1.48644996350057e-06	0.29802245643925	2
ENSG00000169857.7	AVEN	15	34039581	15_10	0	0.0380487618008851	12.1511516881641	7.71113091364442e-06	1.52835385737808	2
ENSG00000134153.9	EMC7	15	34102072	15_10	0	0.0180299338692946	5.05509714493063	1.52014055449671e-06	0.257918552036264	1
ENSG00000182405.5	PGBD4	15	34099215	15_10	0	0.017373166821814	4.70385223362404	1.36299030238192e-06	-0.064549951610094	2
ENSG00000134152.10	KATNBL1	15	34210205	15_10	0	0.0209168554477251	6.46198611377334	2.25435611266414e-06	0.635359116022172	1
ENSG00000128463.12	EMC4	15	34215193	15_10	0	0.020597125914279	6.31598259839587	2.16973979437855e-06	0.575757575757457	1
ENSG00000140199.11	SLC12A6	15	34337669	15_10	0	0.0241957944368866	7.84316077350039	3.16512677103704e-06	0.829679504012296	2
ENSG00000182117.5	NOP10	15	34343179	15_10	0	0.0209333678634428	6.46946602360559	2.25874730477143e-06	-0.58799999999965	1
ENSG00000175265.17	GOLGA8A	15	34417580	15_10	0	0.0182428561978434	5.16624317143338	1.5719103901054e-06	0.238938053097276	1
ENSG00000215252.11	GOLGA8B	15	34587829	15_10	0	0.0396042697934097	12.533779720623	8.27911992906117e-06	-1.46209279688568	2
ENSG00000159251.6	ACTC1	15	34796091	15_11	0	0.0167591503866034	10.9832680584636	3.07003754571058e-06	-1.16849816849796	1
ENSG00000198146.4	ZNF770	15	34988198	15_11	0	0.0100773587954329	6.17735299638532	1.03826746752869e-06	-0.626566416040372	1
ENSG00000134146.11	DPH6	15	35544321	15_11	0	0.027304266287273	15.6109576678291	7.10919067267795e-06	1.86111111111093	1
ENSG00000186073.11	C15orf41	15	36579272	15_11	0	0.0100958526147811	6.19465095852026	1.04308559596432e-06	-0.597765363128595	1
ENSG00000171262.11	FAM98B	15	38453959	15_13	0	0.00985023840463795	4.70099006496627	7.72318042559704e-07	-0.0836909871244891	1
ENSG00000166073.10	GPR176	15	39920886	15_13	0	0.0321683910715747	15.9092269078853	8.53568778990399e-06	-1.79323308270716	1
ENSG00000128829.11	EIF2AK4	15	39933821	15_13	0	0.0222918063331795	12.4242452891342	4.61929165604179e-06	1.61004765874797	2
ENSG00000140319.10	SRP14	15	40063725	15_13	0	0.00984902864772852	4.69983142783625	7.72032863089448e-07	0.120155038759703	1
ENSG00000259330.2	INAFM2	15	40323470	15_14	0	0.0249215323288494	10.397640613588	4.32184960380424e-06	-1.17557251908405	1
ENSG00000188549.12	C15orf52	15	40341447	15_14	0	0.0214178157736209	8.9602757331347	3.20078614562311e-06	1.0208877284592	1
ENSG00000140323.5	DISP2	15	40357499	15_14	0	0.0151999929102112	5.71357498587058	1.44847639603704e-06	0.476254143778939	2
ENSG00000128944.13	KNSTRN	15	40379756	15_14	0	0.0201389214977935	8.37673835915878	2.81365772508054e-06	-0.940540540540794	1
ENSG00000128928.8	IVD	15	40403677	15_14	0	0.0153418288535664	5.80140764502416	1.48446725486152e-06	0.503355704697938	1
ENSG00000128891.15	C15orf57	15	40564322	15_14	0	0.0136557623924479	4.70081887917816	1.07065506386227e-06	0.0833777733004	2
ENSG00000166133.17	RPUSD2	15	40568886	15_14	0	0.0137430201303168	4.76101352913814	1.09129384011302e-06	-0.105058365758777	1
ENSG00000137824.15	RMDN3	15	40755860	15_14	0	0.0137925529215106	4.79501478708943	1.1030487717924e-06	0.129411764705849	1
ENSG00000137880.5	GCHFR	15	40763656	15_14	0	0.0168310643969262	6.67777807589624	1.87457866177079e-06	-0.701130856219472	1
ENSG00000166140.17	ZFYVE19	15	40806965	15_14	0	0.0138548292146979	4.83759181170275	1.11786794471976e-06	-0.238008113025211	2
ENSG00000166145.14	SPINT1	15	40843815	15_14	0	0.0581294421485596	18.4866804721517	1.79231853332363e-05	1.90972222222158	1
ENSG00000104142.10	VPS18	15	40894792	15_15	0	0.0265246831221132	7.27331072741102	3.21767704009947e-06	0.811816192560253	1
ENSG00000128965.11	CHAC1	15	40952746	15_15	0	0.0296149617768767	8.32098510019987	4.11003978998915e-06	1.67974041067475	3
ENSG00000104147.8	OIP5	15	41332199	15_15	0	0.0381420487914099	10.7316890436369	6.82703616119282e-06	-2.27972027972013	1
ENSG00000137804.12	NUSAP1	15	41332199	15_15	0	0.0381420487914099	10.7316890436369	6.82703616119282e-06	-2.27972027972013	1
ENSG00000137806.8	NDUFAF1	15	41402545	15_15	0	0.0507341847416256	13.4617255266524	1.13909913739887e-05	2.50757575757524	1
ENSG00000137815.14	RTF1	15	41408234	15_15	0	0.0460643004805178	12.5362009661943	9.63142465752009e-06	-2.32352802493995	2
ENSG00000137825.10	ITPKA	15	41493492	15_15	0	0.0205330185882929	4.84394208239714	1.65886806909076e-06	-0.0349999999999838	1
ENSG00000062524.15	LTK	15	41514021	15_15	0	0.0246781664454155	6.58814935114162	2.7116674659294e-06	1.23809523809497	1
ENSG00000103932.11	RPAP1	15	41527124	15_15	0	0.0687353184372893	16.387375770547	1.87866553019675e-05	2.30587331394091	2
ENSG00000092445.11	TYRO3	15	41573290	15_15	0	0.0208301637443128	4.98014621723685	1.73019432552769e-06	-0.449612403100552	1
ENSG00000174197.16	MGA	15	41620213	15_15	0	0.0249947382914981	6.70912913932646	2.79688655205112e-06	-1.02307692307669	1
ENSG00000137802.13	MAPKBP1	15	41773992	15_15	0	0.0312343107090504	8.82761335983344	4.59870271195026e-06	1.46931881938198	2
ENSG00000243708.10	PLA2G4B	15	41836960	15_15	0	0.0246887032776446	6.59216972147164	2.71448074802419e-06	-1.00769230769243	1
ENSG00000137877.9	SPTBN5	15	41898869	15_15	0	0.0243756731159746	6.47102931986371	2.63081367354746e-06	-0.948094926735769	2
ENSG00000103966.10	EHD4	15	41972754	15_15	0	0.0296596262625589	8.33527580619674	4.12330779070241e-06	-0.923580786025906	1
ENSG00000214013.9	GANC	15	42269106	15_15	0	0.0227079886917204	5.79853660655046	2.19612561819428e-06	0.643776824034664	1
ENSG00000092529.23	CAPN3	15	42359702	15_15	0	0.0232912795547353	6.03913296200758	2.34600020158339e-06	-0.684212771079598	2
ENSG00000159337.6	PLA2G4D	15	42108380	15_15	0	0.0227405322203188	5.8121108469262	2.20442140171439e-06	0.503649635036413	1
ENSG00000092531.9	SNAP23	15	42488102	15_16	0	0.0154836962278715	6.56492424458126	1.69536989445911e-06	-0.85237115438022	2
ENSG00000180979.9	LRRC57	15	42543858	15_16	0	0.016855406106724	7.36786428467655	2.0712901689119e-06	0.592592592592869	1
ENSG00000159433.11	STARD9	15	42575451	15_16	0	0.0143003931980277	5.8132037101169	1.38651198016754e-06	-0.315242217310594	2
ENSG00000140326.12	CDAN1	15	42728785	15_16	0	0.014124939226145	5.69655323928782	1.34201958576046e-06	-0.911392405063342	1
ENSG00000128881.16	TTBK2	15	42920620	15_16	0	0.0496142491266253	17.6403704749051	1.45973570296697e-05	2.17985611510774	1
ENSG00000137842.6	TMEM62	15	43123175	15_16	0	0.171765167215546	29.8144408556017	8.54125860033096e-05	3.0458015267166	1
ENSG00000166946.13	CCNDBP1	15	43185915	15_16	0	0.0141844707389266	5.73630799952119	1.35708079071132e-06	0.594202898550947	1
ENSG00000104055.15	TGM5	15	43267033	15_16	0	0.0264398924548102	11.6355543187884	5.13105733844034e-06	1.70666666666659	1
ENSG00000168806.7	LCMT2	15	43327875	15_16	0	0.0212196642961875	9.54857116327708	3.37937979873903e-06	-1.36883683468165	2
ENSG00000168803.14	ADAL	15	43330718	15_16	0	0.0233511031781474	10.4562405326853	4.07233102947548e-06	-1.39999999999982	1
ENSG00000137822.12	TUBGCP4	15	43369261	15_16	0	0.0457129693840049	16.8558348188221	1.28513811734186e-05	1.90155440414502	1
ENSG00000140265.12	ZSCAN29	15	43370561	15_16	0	0.0129543373965048	4.87899609011	1.05415817181501e-06	0.0559369761869247	2
ENSG00000067369.13	TP53BP1	15	43509826	15_16	0	0.0147971927647816	6.1359411143029	1.51433032776304e-06	-0.39130434782615	1
ENSG00000166963.12	MAP1A	15	43511423	15_16	0	0.0148729402667306	6.18421728690139	1.53405764638936e-06	0.399999999999994	1
ENSG00000128886.11	ELL3	15	43777831	15_16	0	0.0185454315833948	8.27239540088291	2.55875282182003e-06	1.22360248447188	1
ENSG00000140259.6	MFAP1	15	43824788	15_16	0	0.0261920261148481	11.5461661449926	5.04390621939092e-06	1.51196172248812	1
ENSG00000092470.11	WDR76	15	43826692	15_16	0	0.0159752648140326	6.86047032851012	1.82794052815789e-06	0.958526277852511	2
ENSG00000223572.9	CKMT1A	15	43697320	15_16	0	0.0278857974066101	12.1415824837269	5.64700884528669e-06	1.56157635468002	1
ENSG00000166734.18	CASC4	15	44289263	15_17	0	0.0360202470287011	11.8557907430757	7.12257970355712e-06	1.31463414634114	1
ENSG00000137770.13	CTDSPL2	15	44427424	15_17	0	0.0170937112849655	4.7777974731578	1.36214771559947e-06	0.124069478908245	1
ENSG00000229474.6	PATL2	15	44710916	15_17	0	0.0222006793095332	7.25416716228063	2.68604898222958e-06	0.940757905650186	2
ENSG00000185880.12	TRIM69	15	44729507	15_17	0	0.0171906834370784	4.83132743952087	1.38522308643985e-06	-0.0989043767919794	2
ENSG00000140263.13	SORD	15	45081857	15_17	0	0.0315340602364731	10.5883558836243	5.56888857413518e-06	-1.22602739726027	1
ENSG00000140254.12	DUOXA1	15	45129464	15_17	0	0.0170609494446958	4.75964114605679	1.35437058171304e-06	0.0366848681425603	2
ENSG00000137857.17	DUOX1	15	45150489	15_17	0	0.0537948765186541	15.6947840699209	1.40817414318317e-05	-1.72077922077931	1
ENSG00000138606.19	SHF	15	45200924	15_17	0	0.0574223284989691	16.322358116642	1.56323333330826e-05	1.89473684210595	1
ENSG00000171766.15	GATM	15	45403247	15_17	0	0.0302886457503787	10.2048423605949	5.15520881962935e-06	-1.19047619047678	1
ENSG00000171763.18	SPATA5L1	15	45402318	15_17	0	0.0240433794210007	8.01060380086527	3.21233528321154e-06	1.15714285714269	1
ENSG00000166920.12	C15orf48	15	45430441	15_17	0	0.0251505177137568	8.43797267952631	3.53952634962761e-06	-1.15183246073299	1
ENSG00000137767.13	SQRDL	15	45631109	15_17	0	0.0192493565868761	5.90224446445918	1.89493150690145e-06	0.549773755656237	1
ENSG00000137860.11	SLC28A2	15	45251972	15_17	0	0.0174634840517414	4.98035098113753	1.45061093669079e-06	-0.380597014925421	1
ENSG00000166147.13	FBN1	15	48645781	15_19	0	0.0700793058874043	19.4671007429577	2.27536552480386e-05	-2.02742230347216	1
ENSG00000138593.8	SECISBP2L	15	49047021	15_19	0	0.0456390584812568	15.3397303978071	1.16765490720388e-05	2.29411764705931	1
ENSG00000166200.14	COPS2	15	49155624	15_19	0	0.0193139791318562	7.15649118642691	2.30532417285658e-06	1.1436927185344	2
ENSG00000156958.14	GALK2	15	49155624	15_19	0	0.0191841494563363	7.09259443008897	2.26938291742424e-06	1.10300429184598	1
ENSG00000140285.9	FGF7	15	49422632	15_19	0	0.015536167944627	5.09645701536253	1.32060330091974e-06	0.364754098360731	1
ENSG00000166262.15	FAM227B	15	49622519	15_19	0	0.0277295288779524	10.5878568791021	4.89678074427821e-06	1.33846153846111	1
ENSG00000104047.14	DTWD1	15	49620633	15_19	0	0.0318348607034284	11.9011963730164	6.31907748451598e-06	-1.63253012048276	1
ENSG00000104043.14	ATP8B4	15	50183225	15_21	0	0.00749330829295791	4.85732693163188	6.07059195396784e-07	0.0261437908496718	1
ENSG00000140284.10	SLC27A2	15	50182032	15_21	0	0.00798758829499513	5.53175757852172	7.36951516669458e-07	-0.504672897196281	1
ENSG00000104064.16	GABPB1	15	50353333	15_21	0	0.0120891876402945	9.43158137713445	1.9016988343794e-06	1.22477533346987	2
ENSG00000138592.13	USP8	15	50424710	15_21	0	0.0271748308315509	16.7681847320584	7.59998971672835e-06	-1.73022791560034	2
ENSG00000138600.9	SPPL2A	15	50765310	15_21	0	0.0125349368666544	9.71292756974963	2.03063752151039e-06	1.15347170707988	2
ENSG00000081014.10	AP4E1	15	50908961	15_21	0	0.00941230534576121	6.95413146736175	1.09168919034267e-06	0.799999999999774	1
ENSG00000137869.14	CYP19A1	15	51338638	15_21	0	0.0112036734918648	8.62385884130591	1.61146986503532e-06	-0.989528795811175	1
ENSG00000186417.13	GLDN	15	51341320	15_21	0	0.0253610635516435	16.3962167502858	6.93539528346181e-06	1.80551371311398	2
ENSG00000140280.13	LYSMD2	15	51751680	15_21	0	0.00826139597267128	5.78400495706283	7.96970416434938e-07	0.658730158730268	1
ENSG00000128872.9	TMOD2	15	51752061	15_21	0	0.00785428794819032	5.31034467211287	6.95648150489731e-07	-0.516129032257966	1
ENSG00000138594.13	TMOD3	15	51829649	15_21	0	0.00750749573265319	4.88832740353912	6.12090283401131e-07	-0.289700816736375	2
ENSG00000166477.12	LEO1	15	51971897	15_21	0	0.00940162055268934	6.99802613941497	1.09733286156047e-06	-0.904761904762019	1
ENSG00000137875.4	BCL2L10	15	52113138	15_21	0	0.0270817745469154	16.9851598230528	7.67196939425324e-06	-1.87681159420292	1
ENSG00000069966.18	GNB5	15	52191153	15_21	0	0.0108336597030911	8.33491696151194	1.50604022907321e-06	-1.05135133266125	2
ENSG00000128833.12	MYO5C	15	52295543	15_21	0	0.00760450594998352	5.00982198623919	6.35409061539339e-07	0.308868501529227	1
ENSG00000197535.14	MYO5A	15	52530644	15_21	0	0.0328096082881313	18.7384749369122	1.02540491118144e-05	2.30434782608684	1
ENSG00000128989.10	ARPP19	15	52572688	15_21	0	0.0225847127164539	15.2501679301982	5.74446122356363e-06	1.82568807339442	1
ENSG00000047346.12	FAM214A	15	52656160	15_21	0	0.0136276160750989	10.487075439762	2.38360554803735e-06	1.38255033557058	1
ENSG00000137766.16	UNC13C	15	54012746	15_22	0	0.0416175938516286	13.8051386067158	9.58247830277926e-06	1.39520862285301	2
ENSG00000137876.9	RSL24D1	15	55196915	15_24	0	0.016079167166973	7.4081460267435	1.98670411063521e-06	-0.847323960972242	2
ENSG00000069974.15	RAB27A	15	55319235	15_24	0	0.0136546202566186	5.86280838441654	1.33519726014523e-06	-0.581933862734259	4
ENSG00000069943.9	PIGB	15	55318471	15_24	0	0.0136823652135343	5.88197783405306	1.34228478582029e-06	-0.646190579081181	2
ENSG00000260916.7	CCPG1	15	55408150	15_24	0	0.0125196668484538	5.04290634226344	1.05301311528417e-06	-0.345794392523565	1
ENSG00000261652.2	C15orf65	15	55408050	15_24	0	0.0127518852332901	5.21651543287337	1.10946855442547e-06	-0.414757841405849	2
ENSG00000256061.7	DYX1C1	15	55508374	15_24	0	0.0135354883040549	5.77997446716553	1.30484808776381e-06	-0.436470512340454	2
ENSG00000069869.15	NEDD4	15	55992795	15_24	0	0.0236533910682754	11.0646932779127	4.36508693151737e-06	1.23214285714254	1
ENSG00000151575.14	TEX9	15	56266903	15_24	0	0.105832603468835	25.468452542286	4.49554287051153e-05	3.11055276382028	1
ENSG00000138587.5	MNS1	15	56465053	15_24	0	0.0181549494858848	8.55724412705712	2.59112922369542e-06	1.10579897512499	2
ENSG00000137871.19	ZNF280D	15	56918476	15_25	0	0.0322015530457097	12.9158244246836	6.93679812766686e-06	-1.41021126760506	1
ENSG00000128849.10	CGNL1	15	57376062	15_25	0	0.0213276494304439	9.0018106452652	3.2020858562212e-06	-1.05777777777816	1
ENSG00000263155.5	MYZAP	15	57591983	15_25	0	0.0139460448196561	4.98114282329984	1.15861769379468e-06	0.438848920863292	1
ENSG00000255529.7	POLR2M	15	57707106	15_25	0	0.0851626473045277	22.264856766989	3.16249002473925e-05	2.41762452107126	1
ENSG00000103569.9	AQP9	15	58138259	15_25	0	0.0150482682702536	5.70024059290835	1.43067114176951e-06	0.464285714285736	1
ENSG00000166035.10	LIPC	15	58410665	15_26	0	0.0170387442485529	4.82817644884259	1.37208438879055e-06	0.194691621919373	2
ENSG00000137845.14	ADAM10	15	58749882	15_26	0	0.0169454737424608	4.77623252186604	1.34989280296159e-06	-0.149643705463261	1
ENSG00000137776.16	SLTM	15	58934036	15_26	0	0.0203811804065268	6.52439779091749	2.21783825776197e-06	0.784860557769357	1
ENSG00000157450.15	RNF111	15	58865341	15_26	0	0.0320174232474822	10.8139536220947	5.77472071813548e-06	1.53125000000013	1
ENSG00000140307.10	GTF2A2	15	59657234	15_27	0	0.0707844886586421	23.4686806756941	2.77068325820498e-05	-2.12781954887236	1
ENSG00000140299.11	BNIP2	15	59689292	15_27	0	0.00673553412105865	5.27050408599848	5.92085329593238e-07	0.329046900984393	2
ENSG00000182718.16	ANXA2	15	60402855	15_27	0	0.0062596897136924	4.73628061289124	4.94481829205531e-07	-0.249999999999944	1
ENSG00000128915.11	ICE2	15	60479171	15_27	0	0.0196170337335954	15.7004399572156	5.13694915144166e-06	-1.69078014184489	1
ENSG00000198535.5	C2CD4A	15	62066886	15_28	0	0.0129289192890183	5.06221056245986	1.09159750798171e-06	0.269841269841265	1
ENSG00000205502.3	C2CD4B	15	62165281	15_28	0	0.0232865578889863	10.6318363902486	4.12927387240448e-06	-1.23571428571418	1
ENSG00000171914.16	TLN2	15	62388227	15_28	0	0.0216541839205867	9.94253280217905	3.59086401812718e-06	1.2745146996716	2
ENSG00000103642.11	LACTB	15	63121884	15_29	0	0.01531965064928	6.10520002371376	1.55994348461849e-06	-0.682432432432386	1
ENSG00000185088.13	RPS27L	15	63157666	15_29	0	0.02490147557728	10.7071446704727	4.44691531454508e-06	-0.832579185520117	1
ENSG00000166128.12	RAB8B	15	63193777	15_29	0	0.0169181168547593	7.04400261635931	1.98761211182676e-06	0.695999999999935	1
ENSG00000197361.7	FBXL22	15	63597735	15_29	0	0.0236709478975958	10.2265374222603	4.0374240621635e-06	1.60106382978658	1
ENSG00000028528.14	SNX1	15	64095492	15_29	0	0.0141225897051614	5.33600019007179	1.25686977919254e-06	0.540229885057551	1
ENSG00000157734.13	SNX22	15	64151347	15_29	0	0.0153530202933124	6.12580082854551	1.56861658244157e-06	0.726923076923032	1
ENSG00000166794.4	PPIB	15	64163167	15_29	0	0.0148870356930709	5.83435190401182	1.44864161050353e-06	0.665384615384679	1
ENSG00000166803.11	PCLAF	15	64387311	15_29	0	0.0245750088123375	10.5822041584209	4.33740448066361e-06	1.26424870466351	1
ENSG00000103671.9	TRIP4	15	64387311	15_29	0	0.0245750088123375	10.5822041584209	4.33740448066361e-06	1.26424870466351	1
ENSG00000180304.14	OAZ2	15	64702846	15_29	0	0.0356268520900763	14.1148104547071	8.38711517169492e-06	2.04120879120913	1
ENSG00000166831.8	RBPMS2	15	64775948	15_29	0	0.0134193662669165	4.8532770689251	1.08624351756647e-06	0.343873517786519	1
ENSG00000140451.12	PIF1	15	64818163	15_30	0	0.0174489952975118	6.71990085866233	1.95566019785087e-06	0.708494305966996	2
ENSG00000241839.9	PLEKHO2	15	64842108	15_30	0	0.0145953266040492	5.03065901948186	1.22461282957692e-06	0.294065571269398	2
ENSG00000166839.16	ANKDD1A	15	64911792	15_30	0	0.0185393052911543	7.29370516925196	2.25528673610141e-06	0.789261451223581	2
ENSG00000090487.10	SPG21	15	64990108	15_30	0	0.0183008730229529	7.17113992246843	2.18887070985745e-06	0.819277108433114	1
ENSG00000103707.9	MTFMT	15	65030528	15_30	0	0.0140938853816994	4.70018087098433	1.10485532079506e-06	0.0572916666666518	1
ENSG00000138615.5	CILP	15	65210561	15_30	0	0.0143827712020698	4.89197303068948	1.17350982916261e-06	-0.246887966804871	1
ENSG00000138617.14	PARP16	15	65301058	15_30	0	0.0143160504774121	4.84801940088043	1.15757110026315e-06	-0.155511811023511	1
ENSG00000103742.11	IGDCC4	15	65421670	15_30	0	0.014165361856044	4.74799609986515	1.12175530539679e-06	0.237679270415174	2
ENSG00000074603.18	DPP8	15	65518075	15_30	0	0.0143069883890943	4.84203352630082	1.15541000117403e-06	-0.171206225680852	1
ENSG00000074696.12	HACD3	15	65530196	15_30	0	0.0141377991828371	4.72958602611999	1.11523154019109e-06	-0.0926640926640893	1
ENSG00000074621.13	SLC24A1	15	65611544	15_30	0	0.0141299069944785	4.72430782885341	1.11336508222535e-06	-0.0656370656370574	1
ENSG00000174485.15	DENND4A	15	65792069	15_30	0	0.0333710994622614	12.8750075080086	7.166021584254e-06	-1.47239263803717	1
ENSG00000166938.12	DIS3L	15	66525207	15_30	0	0.0143455956779773	4.86750593682802	1.16462251496721e-06	-0.104000000000006	1
ENSG00000075131.9	TIPIN	15	66387263	15_30	0	0.0219537401753782	8.89550181974387	3.25715989259404e-06	-1.19310344827628	1
ENSG00000169032.9	MAP2K1	15	66387263	15_30	0	0.0219537401753782	8.89550181974387	3.25715989259404e-06	-1.19310344827628	1
ENSG00000174446.12	SNAPC5	15	66498152	15_30	0	0.0271118040704115	10.8986444967515	4.92823046898603e-06	-1.38596491228013	1
ENSG00000174442.11	ZWILCH	15	66505154	15_30	0	0.0146257122467618	5.0503220075535	1.23195884443794e-06	0.325396825396976	1
ENSG00000137834.14	SMAD6	15	66702492	15_30	0	0.0143415801833274	4.86486207500968	1.16366411811098e-06	0.398601398601379	1
ENSG00000174498.13	IGDCC3	15	65377567	15_30	0	0.0200105623851123	8.01705471652118	2.6756804634956e-06	-1.03260869565171	1
ENSG00000166949.15	SMAD3	15	67063729	15_31	0	0.00862154086347966	6.48672215826354	9.32760814542223e-07	-1.17391304347864	1
ENSG00000103591.12	AAGAB	15	67254963	15_31	0	0.0737693126814406	27.5907744798069	3.39468697520554e-05	-3.45945945945999	1
ENSG00000103599.19	IQCH	15	67424234	15_31	0	0.00847178483288991	4.8250110372515	6.81762852109239e-07	0.241935483870982	1
ENSG00000189227.5	C15orf61	15	67521133	15_31	0	0.00870509637001371	5.09584851056319	7.39861106650489e-07	0.363013698630077	1
ENSG00000137764.19	MAP2K5	15	67542981	15_31	0	0.00872632752897595	5.12326996715083	7.45656583096619e-07	0.0376344086021596	1
ENSG00000129007.14	CALML4	15	68205719	15_31	0	0.0100927953083746	6.10724231326664	1.02805588282343e-06	-0.28023598820059	1
ENSG00000128973.12	CLN6	15	68211667	15_31	0	0.0131372706096983	9.32296613274225	2.04276946763326e-06	-1.19475795155195	2
ENSG00000169018.5	FEM1B	15	68277673	15_31	0	0.00883369208793117	5.62950964565405	8.29416995776079e-07	0.751879699247959	1
ENSG00000255346.9	NOX5	15	68930044	15_32	0	0.0241709422546267	12.3787141296509	4.99032947636345e-06	1.4835680751171	1
ENSG00000138604.9	GLCE	15	69162905	15_32	0	0.0116378083417362	5.2690544178948	1.02273705251494e-06	-0.569230769230932	1
ENSG00000137819.13	PAQR5	15	69299268	15_32	0	0.0195486947176331	10.1140415386199	3.29763514518639e-06	1.16250756097152	2
ENSG00000140332.15	TLE3	15	70098220	15_33	0	0.0156063002717577	8.32447810686876	2.16679128277711e-06	-0.88124999999991	1
ENSG00000137831.14	UACA	15	70763262	15_33	0	0.0154035068630157	8.13331033696191	2.08952251771152e-06	-0.967512380535177	2
ENSG00000166173.10	LARP6	15	70853748	15_33	0	0.0135462994943034	7.20763986069078	1.62844785763124e-06	0.884105960265293	1
ENSG00000129028.8	THAP10	15	70892563	15_33	0	0.0235976832943534	12.2349929814386	4.81540920133804e-06	1.34328358209003	1
ENSG00000187720.14	THSD4	15	71096730	15_33	0	0.014939353729903	7.71105144768116	1.92134571787097e-06	-0.651428571428661	1
ENSG00000278570.4	NR2E3	15	71792495	15_34	0	0.0165467726187022	4.83569466319046	1.33454208925203e-06	-0.0388692579505264	1
ENSG00000166192.14	SENP8	15	72114104	15_34	0	0.018564767101223	5.92490610270173	1.83455646368685e-06	-0.69820971867017	1
ENSG00000066933.15	MYO9A	15	72118804	15_34	0	0.0207014493836957	6.95691400106486	2.40202483546155e-06	-0.856796530802932	2
ENSG00000175318.11	GRAMD2	15	72197252	15_34	0	0.0532672782434586	15.9656628620238	1.4184288840547e-05	-2.08333333333228	1
ENSG00000067225.17	PKM	15	72231761	15_34	0	0.0170999022256042	5.14683720481764	1.46789220563877e-06	-0.186048899907204	2
ENSG00000137817.16	PARP6	15	72273446	15_34	0	0.0443832528072506	14.2160751964659	1.0523469475985e-05	1.95374449339273	1
ENSG00000140488.15	CELF6	15	72321082	15_34	0	0.0403394158174643	13.3024915800983	8.94999314938878e-06	1.82135922330028	1
ENSG00000213614.9	HEXA	15	72376198	15_34	0	0.0164967427506281	4.80704576240834	1.32262450310968e-06	-0.110367892976617	1
ENSG00000140463.13	BBS4	15	72685861	15_34	0	0.0303840684971571	10.6003816305366	5.37189521754307e-06	-1.29501519009498	2
ENSG00000159322.17	ADPGK	15	72785612	15_34	0	0.0595079464532673	17.0315007258698	1.69039417117908e-05	-1.87250407570364	2
ENSG00000129038.15	LOXL1	15	73925837	15_35	0	0.015707471174061	5.56064507843186	1.45677189116621e-06	-0.461845644032825	2
ENSG00000067221.13	STOML1	15	73992464	15_35	0	0.0170042538332811	6.31113374906009	1.78988475482103e-06	-0.688000000000177	1
ENSG00000129009.12	ISLR	15	74174125	15_35	0	0.0157628734781204	5.59394135696961	1.47066380662703e-06	-0.270072992700826	1
ENSG00000140459.17	CYP11A1	15	74367268	15_35	0	0.0230434570488303	9.19055526175013	3.53223419165469e-06	-1.06185682986616	2
ENSG00000138623.9	SEMA7A	15	74434112	15_35	0	0.0171658894019409	6.40065831986822	1.83252986004087e-06	-0.719178082191354	1
ENSG00000138629.15	UBL7	15	74460771	15_35	0	0.0144016687151515	4.73996461374599	1.13853928796822e-06	0.0180868102101256	2
ENSG00000179361.17	ARID3B	15	74540640	15_35	0	0.0377728237355592	13.8920242265786	8.75195527529182e-06	2.0340080945692	2
ENSG00000140465.13	CYP1A1	15	74726564	15_35	0	0.0167386808347971	6.16217281216204	1.72034364547333e-06	0.686206896551516	1
ENSG00000213578.5	CPLX3	15	74827330	15_35	0	0.0145185874502585	4.81639730569223	1.16629059956105e-06	0.205521472392632	1
ENSG00000140474.12	ULK3	15	74840879	15_35	0	0.0200035421909515	7.84931602397433	2.61877886244612e-06	1.02512562814099	1
ENSG00000140497.16	SCAMP2	15	74857892	15_35	0	0.0143408442003636	4.69995611696237	1.12416128928904e-06	0.322147651006656	1
ENSG00000178802.17	MPI	15	74888551	15_35	0	0.0166999752799128	6.14027635610814	1.71026674714944e-06	0.766917293233048	1
ENSG00000138621.11	PPCDC	15	75023522	15_35	0	0.0145983029136512	4.86817030054859	1.18529987628882e-06	-0.503871621895571	2
ENSG00000140365.15	COMMD4	15	75330602	15_35	0	0.0155218352398815	5.44820149310014	1.41044558482874e-06	-0.389304331527684	2
ENSG00000140398.13	NEIL1	15	75346532	15_35	0	0.0213126995517023	8.45012064090438	3.00373404932257e-06	1.14933333333356	1
ENSG00000173548.8	SNX33	15	75670873	15_35	0	0.0183035010525278	7.00808317195003	2.13940753730156e-06	-0.828124999999976	1
ENSG00000182950.2	ODF3L1	15	75723526	15_35	0	0.0158620772084939	5.65328821225278	1.49562009614594e-06	-0.539682539682522	1
ENSG00000167196.13	FBXO22	15	75904368	15_35	0	0.0149842900111029	5.11490459413995	1.27830301412205e-06	-0.289017341040558	1
ENSG00000169752.16	NRG4	15	76059363	15_35	0	0.0143955595728245	4.73595411800208	1.13709341094222e-06	-0.0738636363636372	1
ENSG00000140481.14	CCDC33	15	74202555	15_35	0	0.0184378605841393	7.07732687129354	2.17640586022138e-06	-0.595463016336161	2
ENSG00000140374.15	ETFA	15	76311338	15_36	0	0.0148694595015193	6.82680875486036	1.69306263330409e-06	0.895833333332747	1
ENSG00000140386.12	SCAPER	15	76905240	15_36	0	0.0188217480689399	9.05717798624554	2.84323635726707e-06	1.86910966352482	2
ENSG00000140368.12	PSTPIP1	15	76989333	15_36	0	0.01264120861925	5.29253860428528	1.11586778228071e-06	-1.11267605633769	1
ENSG00000173517.10	PEAK1	15	77349290	15_36	0	0.0442646306582689	17.1919461633696	1.26923486368297e-05	2.5459722834061	2
ENSG00000166411.13	IDH3A	15	78131699	15_36	0	0.0122746033692968	5.0144693311134	1.02657941769802e-06	-0.279017857142951	1
ENSG00000103740.9	ACSBG1	15	78245402	15_37	0	0.0226589087888768	14.2595678668036	5.38896622016948e-06	-1.63541666666637	1
ENSG00000140403.12	DNAJA4	15	78264229	15_37	0	0.0235534316635206	14.6268704977276	5.74600121285909e-06	-1.7040000000001	1
ENSG00000140395.8	WDR61	15	78299935	15_37	0	0.00847105362295753	4.95845922250725	7.00558299466405e-07	-0.362416107382641	1
ENSG00000166426.7	CRABP1	15	78340488	15_37	0	0.0253617478788953	15.3289131761924	6.48411413566502e-06	-1.68756809004379	2
ENSG00000188266.13	HYKK	15	78505204	15_37	0	0.00845118721714633	4.93633133559265	6.95796325415873e-07	0.332647652810757	2
ENSG00000041357.15	PSMA4	15	78533838	15_37	0	0.00830731989625522	4.7744058696543	6.61516034387592e-07	0.0307692307692312	1
ENSG00000136378.14	ADAMTS7	15	78772018	15_37	0	0.0354938501903067	18.5270059623262	1.09677731391118e-05	-2.09090909090983	1
ENSG00000103811.15	CTSH	15	78944951	15_37	0	0.011345874509508	7.71556562475797	1.46004368711539e-06	0.792437162137167	3
ENSG00000169330.8	KIAA1024	15	79432837	15_37	0	0.0138663518017087	9.61055141166473	2.22264767887905e-06	-1.08888888888889	1
ENSG00000136371.10	MTHFS	15	79900633	15_37	0	0.0129408890598917	8.95785617342704	1.93342934027362e-06	-1.023880597015	1
ENSG00000180953.11	ST20	15	79923259	15_37	0	0.00827034330621057	4.73232906050513	6.52767582906656e-07	0.160000000000026	1
ENSG00000140379.7	BCL2A1	15	79971003	15_37	0	0.00881071652748633	5.32922557850673	7.83132843258538e-07	0.439716312056513	1
ENSG00000172379.20	ARNT2	15	80404037	15_37	0	0.0103221338066835	6.82292557836925	1.17462766270779e-06	-0.687075452144607	2
ENSG00000103888.16	CEMIP	15	80780154	15_38	0	0.0251409219274232	16.8132164058835	7.05004855161512e-06	2.51968503937031	1
ENSG00000117899.10	MESDC2	15	80990317	15_38	0	0.0106938451478068	6.04746445319808	1.07861714894618e-06	0.598639455782488	1
ENSG00000156206.13	CFAP161	15	81006801	15_38	0	0.0107198253770606	6.07940445463242	1.08694821539076e-06	0.614379084967326	1
ENSG00000172345.13	STARD5	15	81323988	15_38	0	0.0146488794486704	8.95464402730542	2.1878262898703e-06	0.985559566787229	1
ENSG00000183496.5	MEX3B	15	82045894	15_38	0	0.00987134201768103	5.28411303886609	8.69978268871609e-07	-0.333333333333256	1
ENSG00000140598.13	EFL1	15	82262371	15_38	0	0.0093872020463911	4.80893902958263	7.52914293568192e-07	-0.189765458422121	1
ENSG00000188659.9	SAXO2	15	82262371	15_38	0	0.0093872020463911	4.80893902958263	7.52914293568192e-07	0.189765458422121	1
ENSG00000278662.4	GOLGA6L10	15	82133829	15_38	0	0.0147152819432388	9.01962543772549	2.21369200157678e-06	1.03004046670634	2
ENSG00000214575.9	CPEB1	15	82649085	15_38	0	0.0111167477846943	6.41345724410663	1.18913198810237e-06	0.611842105263224	1
ENSG00000103723.12	AP3B2	15	82701318	15_38	0	0.00950702096191625	4.93183272222806	7.82011059107137e-07	-0.248256805545554	2
ENSG00000186628.12	FSD2	15	82805860	15_38	0	0.00937686082373668	4.78609989167046	7.48512977178563e-07	0.182286996163039	2
ENSG00000156232.7	WHAMM	15	82809417	15_38	0	0.00937100582337203	4.78650780408018	7.48109353464167e-07	-0.214705210662291	2
ENSG00000169609.13	C15orf40	15	82995439	15_38	0	0.0131041527893407	7.9803192788095	1.74417204225096e-06	0.884363509512678	2
ENSG00000136404.15	TM6SF1	15	83107504	15_38	0	0.00968624222825609	5.07762637915368	8.2030653723611e-07	0.3842794759825	1
ENSG00000166503.8	RP11-382A20.3	15	83209853	15_38	0	0.019674302746662	11.64280172077	3.82047143575873e-06	-1.33333333333425	1
ENSG00000156218.12	ADAMTSL3	15	83653986	15_39	0	0.0114621261725987	6.07780669801845	1.16190915531719e-06	0.584362139917848	1
ENSG00000259511.2	UBE2Q2L	15	84159574	15_39	0	0.0206713689559586	11.6551124655556	4.01833197122425e-06	1.72000000000004	1
ENSG00000184206.11	GOLGA6L4	15	84598728	15_39	0	0.094319202112719	26.2107250426106	4.12324611440682e-05	2.98757763975115	1
ENSG00000177082.12	WDR73	15	84653972	15_39	0	0.0327850666986986	16.0364096348425	8.76886367706797e-06	2.02529085748628	2
ENSG00000197696.9	NMB	15	84658188	15_39	0	0.0121696609312433	6.64344941213705	1.34844182930393e-06	0.884892086331119	1
ENSG00000140612.13	SEC11A	15	84716223	15_39	0	0.00996813420186315	4.75960791042213	7.91307276870711e-07	-0.184357541899473	1
ENSG00000156222.11	SLC28A1	15	84884439	15_39	0	0.0117081804559619	6.27834855985826	1.22601260743948e-06	-0.493827160493605	1
ENSG00000073417.14	PDE8A	15	84980447	15_39	0	0.0177816736534653	10.2288870806563	3.03361962583815e-06	1.09982144867586	2
ENSG00000183655.12	KLHL25	15	85794782	15_39	0	0.0948916206153003	26.2705757201044	4.15774222288918e-05	-2.84210526315719	1
ENSG00000140543.14	DET1	15	88546426	15_41	0	0.0774863076361667	25.4249830077599	3.285834940013e-05	-3.03076923076857	1
ENSG00000181026.14	AEN	15	88612039	15_41	0	0.0139313629753778	9.05384024377102	2.10371324043993e-06	-1.02614379084978	1
ENSG00000172183.14	ISG20	15	88636300	15_41	0	0.0161256964107643	10.4369147179515	2.80705369192461e-06	-1.24311926605501	1
ENSG00000157766.15	ACAN	15	88802855	15_41	0	0.01162902201504	7.34734538699752	1.42506198204541e-06	-0.777777777777664	1
ENSG00000140511.11	HAPLN3	15	88886773	15_41	0	0.0119102267498354	7.57298504052334	1.50434426348457e-06	0.836256939494467	2
ENSG00000140545.14	MFGE8	15	88913717	15_41	0	0.0105780173501434	6.45309417937936	1.13849829363684e-06	0.79432624113473	1
ENSG00000140526.17	ABHD2	15	89087901	15_41	0	0.0101033700633991	6.01982852093398	1.01440290983873e-06	0.639999999999814	1
ENSG00000140525.17	FANCI	15	89243824	15_41	0	0.013794768928552	8.96070738853951	2.06165898662827e-06	-1.06601131632066	2
ENSG00000140534.13	TICRR	15	89575536	15_41	0	0.00897020153804706	4.89749758303622	7.32717453373806e-07	0.236641221373924	1
ENSG00000166813.14	KIF7	15	89655107	15_41	0	0.00977852600932572	5.71146316730431	9.31495757506064e-07	0.433884297520653	1
ENSG00000166819.11	PLIN1	15	89679632	15_41	0	0.0107843189551506	6.63541174094826	1.1934952818376e-06	-0.738562091503419	1
ENSG00000166821.8	PEX11A	15	89689084	15_41	0	0.0716307137037966	24.6672364291012	2.94699826628552e-05	2.32500000000071	1
ENSG00000140527.14	WDR93	15	89691228	15_41	0	0.0208372210097841	12.8639354902675	4.47068176970678e-06	1.44397396203592	2
ENSG00000166825.13	ANPEP	15	89806327	15_41	0	0.00880812168955492	4.72551561055125	6.9421279489679e-07	-0.0751879699248375	1
ENSG00000242498.7	ARPIN	15	89906244	15_41	0	0.0109585957928915	6.78672637570641	1.240438832969e-06	0.781647598508509	2
ENSG00000140522.11	RLBP1	15	89221341	15_41	0	0.0144950657178962	9.42876767669607	2.27947707711335e-06	-1.0859374999998	1
ENSG00000140548.9	ZNF710	15	90001254	15_42	0	0.0178143347026045	8.52849284945058	2.53397311621465e-06	-0.895937429435493	2
ENSG00000185033.14	SEMA4B	15	90160885	15_42	0	0.0116943591288041	4.7288602851556	9.2234418741012e-07	-0.0462962962962738	1
ENSG00000185043.10	CIB1	15	90191820	15_42	0	0.0135480037419762	5.97597145208566	1.35034247201827e-06	0.394524400872201	3
ENSG00000183208.12	GDPGP1	15	90233386	15_42	0	0.013535993311539	6.0356318470895	1.36261441221401e-06	0.572413793103739	1
ENSG00000213471.9	TTLL13P	15	90241018	15_42	0	0.0432810667403716	16.5784858623662	1.19674859159627e-05	-1.65891472868206	1
ENSG00000182768.8	NGRN	15	90265275	15_42	0	0.0186841148718477	9.01340111241081	2.80880333856469e-06	1.00000000000003	1
ENSG00000140575.12	IQGAP1	15	90388131	15_42	0	0.0150369016687706	7.71123259759574	1.93393675992904e-06	1.20225368598275	2
ENSG00000140577.15	CRTC3	15	90529758	15_42	0	0.0302309844406251	11.9568094503587	6.0287559493189e-06	0.250211388222792	2
ENSG00000140564.11	FURIN	15	90883330	15_42	0	0.0362442396008951	15.0026423504925	9.06915562816329e-06	1.91603053435096	1
ENSG00000182511.11	FES	15	90884462	15_42	0	0.0136831935905702	6.28501874409465	1.43434675176893e-06	-0.684079601989976	1
ENSG00000166965.12	RCCD1	15	90955051	15_42	0	0.0133350129174636	5.94611961764945	1.32247413830144e-06	0.563627810497133	2
ENSG00000198901.13	PRC1	15	90995677	15_42	0	0.0117770677312778	4.80431682352009	9.43689054374193e-07	0.162528216704386	1
ENSG00000184056.14	VPS33B	15	91027513	15_42	0	0.0233397234234208	11.2555394234987	4.38149302209698e-06	-1.19918699186955	1
ENSG00000185518.11	SV2B	15	91100155	15_42	0	0.0123155666999513	5.18464670187569	1.06496092654123e-06	-0.266144097851901	2
ENSG00000140557.11	ST8SIA2	15	92393907	15_43	0	0.0363080673398094	15.0494032624477	9.1134437526377e-06	-1.65420560747668	1
ENSG00000185442.12	FAM174B	15	92809616	15_43	0	0.0312811174518585	13.6293855263701	7.11080289952872e-06	1.51595744680908	1
ENSG00000173575.20	CHD2	15	92898677	15_43	0	0.0547585001398194	18.982859722127	1.73369736102251e-05	-2.34880350123501	2
ENSG00000182175.13	RGMA	15	92665120	15_43	0	0.0172035819914013	7.95613271179967	2.28286908020607e-06	-0.902985074626932	1
ENSG00000140563.14	MCTP2	15	94233036	15_44	0	0.173044559335604	29.8310267976963	8.60966507119427e-05	-2.78089887640502	1
ENSG00000140450.8	ARRDC4	15	97960870	15_47	0	0.013845697746086	4.8194513586688	1.11294205537455e-06	0.1418918918919	1
ENSG00000183571.10	PGPEP1L	15	99006272	15_48	0	0.0148619980713713	4.82370712504415	1.19568901027847e-06	-0.160000000000057	1
ENSG00000103852.12	TTC23	15	99251187	15_48	0	0.0166847599522091	5.91795084168085	1.64684005541336e-06	-0.900416849414287	2
ENSG00000168904.14	LRRC28	15	99251134	15_48	0	0.0174206999345967	6.32629348584697	1.83812499816758e-06	0.369374266060132	2
ENSG00000068305.17	MEF2A	15	99564980	15_48	0	0.0173019534206975	6.2616749879901	1.80694846269412e-06	-0.593994825606583	2
ENSG00000183060.15	LYSMD4	15	99733939	15_48	0	0.0175971124501366	6.42177265819792	1.88476167245728e-06	0.685714285714138	1
ENSG00000154227.13	CERS3	15	100545146	15_49	0	0.0169222855301495	4.98973032273227	1.40830330469704e-06	0.262522668625693	2
ENSG00000140471.16	LINS1	15	100595854	15_49	0	0.0201599713979788	6.64743867096468	2.23513807356049e-06	-0.679727510999817	2
ENSG00000184254.16	ALDH1A3	15	100877271	15_49	0	0.0210141571402521	7.04071446356777	2.46767983916905e-06	-0.939393939393821	1
ENSG00000131871.14	SELENOS	15	101277522	15_50	0	0.0238877310143364	8.54181849569153	3.40318332468874e-06	1.09473684210542	1
ENSG00000131876.16	SNRPA1	15	101295485	15_50	0	0.02729169974694	9.80691597393282	4.46398929572934e-06	-1.22794117647028	1
ENSG00000184277.12	TM2D3	15	101666980	15_50	0	0.0161137464814483	4.81203839556875	1.29325961547759e-06	-0.200000000000001	1
ENSG00000185418.15	TARSL2	15	101438243	15_50	0	0.0160011139260468	4.74568540422358	1.26651188035023e-06	0.129032258064522	1
ENSG00000161980.5	POLR3K	16	53423	16_1	0	0.068822013031931	17.747401700843	2.03714647353659e-05	2.07819679545997	2
ENSG00000103148.15	NPRL3	16	138380	16_1	0	0.0346668637217702	11.1685765920529	6.45762000571827e-06	1.29570747217793	1
ENSG00000130656.4	HBZ	16	153255	16_1	0	0.0175463258668404	4.70308963423084	1.37635210739653e-06	0.0141843971631184	1
ENSG00000007392.16	LUC7L	16	229886	16_1	0	0.0224142750718854	7.02291893282454	2.62544217969347e-06	-0.847389558232978	1
ENSG00000167930.15	FAM234A	16	244211	16_1	0	0.0639213549151614	17.0336759308708	1.81599420365768e-05	-1.86754966887421	1
ENSG00000185615.15	PDIA2	16	283138	16_1	0	0.0194995237584996	5.70250256627092	1.85459719922452e-06	0.439393939393782	1
ENSG00000103126.14	AXIN1	16	342485	16_1	0	0.0294551686254043	9.61732712340765	4.72471925122416e-06	-1.08000000000023	1
ENSG00000086504.15	MRPL28	16	370723	16_1	0	0.0241454839604018	7.72878747133553	3.11248584689838e-06	0.798449612403309	1
ENSG00000242612.6	DECR2	16	401487	16_1	0	0.0257209068358739	8.32887240707939	3.57299650133212e-06	1.0412698412696	1
ENSG00000090565.15	RAB11FIP3	16	425428	16_1	0	0.066623633271511	17.4335578658192	1.93719993640443e-05	-1.83946488294233	1
ENSG00000007541.16	PIGQ	16	576346	16_1	0	0.0179579261656745	4.92257995179288	1.4743787600935e-06	-0.253968253968212	1
ENSG00000127578.6	WFIKKN1	16	629241	16_1	0	0.0180207383270167	4.95563549928472	1.48947096380214e-06	0.280791948393427	2
ENSG00000130731.15	METTL26	16	636337	16_1	0	0.0291041489485596	9.50330116557367	4.61306423980313e-06	-1.03317535545029	1
ENSG00000172366.19	MCRIP2	16	636337	16_1	0	0.0291041489485596	9.50330116557367	4.61306423980313e-06	1.03317535545029	1
ENSG00000161996.18	WDR90	16	649019	16_1	0	0.0175510490720483	4.7056371707362	1.37746833395343e-06	0.0323885330390178	2
ENSG00000140983.13	RHOT2	16	667971	16_1	0	0.0179682961427411	4.92804561987148	1.47686814054721e-06	-0.192307692307685	1
ENSG00000103269.13	RHBDL1	16	675335	16_1	0	0.017546950060356	4.70342630211536	1.37649959864208e-06	-0.00510204081632419	1
ENSG00000161999.11	JMJD8	16	680955	16_1	0	0.0307394507002163	10.0233738738567	5.1388996621788e-06	1.11363636363646	1
ENSG00000103245.13	NARFL	16	733004	16_1	0	0.0330529945063258	10.7142975021797	5.90655997596087e-06	1.27741935483898	1
ENSG00000127580.15	WDR24	16	690868	16_1	0	0.0196349252694222	5.76805414854126	1.88894227790897e-06	0.565517241379262	1
ENSG00000103253.17	HAGHL	16	726892	16_1	0	0.0184284563063394	5.16745963041571	1.58827666517485e-06	-0.351307189542475	1
ENSG00000102854.15	MSLN	16	760655	16_1	0	0.037642949074025	11.9541655939559	7.50521284713618e-06	-1.31612903225774	1
ENSG00000007376.7	RPUSD1	16	779955	16_1	0	0.0184400484325807	5.17341419281709	1.59110709804272e-06	0.312925170068114	1
ENSG00000127586.16	CHTF18	16	793390	16_1	0	0.0241266273993369	7.7213705837822	3.10707058537141e-06	-0.890173410404584	1
ENSG00000184471.7	C1QTNF8	16	1054759	16_1	0	0.0255093724410275	8.25044901129089	3.51024528636734e-06	-0.931147540983681	1
ENSG00000116176.6	TPSG1	16	1225309	16_2	0	0.0301339045173699	12.5739677985881	6.31957477937751e-06	-1.35135746476379	2
ENSG00000172236.16	TPSAB1	16	1239749	16_2	0	0.0133790555877392	4.87872890257806	1.08865995938926e-06	0.280000000000063	1
ENSG00000095917.13	TPSD1	16	1207940	16_2	0	0.0156801954811956	6.37908426103637	1.66828374008153e-06	0.632267359445941	2
ENSG00000103275.19	UBE2I	16	1308916	16_2	0	0.0140832389507317	5.36349584662996	1.25982610236247e-06	0.47120418848174	1
ENSG00000007516.13	BAIAP3	16	1333326	16_2	0	0.0647198165629093	19.8934304073286	2.14737089375604e-05	-1.85839385919669	2
ENSG00000007520.3	TSR3	16	1351844	16_2	0	0.0131460555645407	4.71272537423393	1.0333030276715e-06	0.0273631840795846	1
ENSG00000090581.9	GNPTG	16	1351894	16_2	0	0.0131283682765655	4.70000462019633	1.02912740056202e-06	-0.0609707543193233	2
ENSG00000197599.12	CCDC154	16	1445005	16_2	0	0.0171148376113948	7.20735502186155	2.05735294972783e-06	-0.907692307692256	1
ENSG00000251692.7	PTX4	16	1489191	16_2	0	0.0286368821673417	12.0893064137816	5.77413885378441e-06	1.54082603302233	2
ENSG00000100726.14	TELO2	16	1493567	16_2	0	0.0596251693203369	19.1027119897627	1.89969884561808e-05	-2.07407407407397	1
ENSG00000187535.13	IFT140	16	1607753	16_2	0	0.0133157085088627	4.83388289255442	1.07354563375807e-06	0.222358657225614	2
ENSG00000206053.12	HN1L	16	1678146	16_2	0	0.0185302302652811	7.9595290063815	2.45996139385615e-06	-1.04117668632474	2
ENSG00000138834.12	MAPK8IP3	16	1706177	16_2	0	0.0221874909477787	9.66639471988486	3.57711435437232e-06	-1.1515151515156	1
ENSG00000197774.12	EME2	16	1773023	16_2	0	0.0196606121900746	8.52035467049854	2.79392546155683e-06	0.999999999999818	1
ENSG00000095906.16	NUBP2	16	1796753	16_2	0	0.0153333182598747	6.1675191898764	1.57727262225027e-06	-0.876811594202677	1
ENSG00000099769.5	IGFALS	16	1795189	16_2	0	0.0191527292083177	8.27244020542313	2.64255728516219e-06	-0.979057591623277	1
ENSG00000063854.12	HAGH	16	1824716	16_2	0	0.0156558059831441	6.36435980224896	1.66184402606753e-06	0.763157894736742	1
ENSG00000162039.14	MEIOB	16	1884427	16_2	0	0.0182622930688172	7.82161373360714	2.38238407982753e-06	-1.1802325581397	1
ENSG00000198736.11	MSRB1	16	1942862	16_2	0	0.021685138138744	9.4492315983448	3.41758080816405e-06	-1.12431444241347	1
ENSG00000140986.7	RPL3L	16	1957759	16_2	0	0.0184298195544996	7.90807834778913	2.43081636794034e-06	-0.846055979643717	1
ENSG00000140990.14	NDUFB10	16	1959761	16_2	0	0.0146226041402818	5.71876896633197	1.39472112954953e-06	-0.49152542372858	1
ENSG00000140988.15	RPS2	16	1964978	16_2	0	0.0192946736995456	8.34238333529176	2.68465007140086e-06	1.08333333333305	1
ENSG00000183751.14	TBL3	16	1972315	16_2	0	0.0155885204224221	6.32362508360585	1.64411092548877e-06	-0.614077669903263	1
ENSG00000167962.13	ZNF598	16	2009347	16_2	0	0.0285373147769137	12.0561886839526	5.73829997304435e-06	-1.51807228915602	1
ENSG00000183971.6	NPW	16	2009996	16_2	0	0.0227388729243841	9.89921164012423	3.75430584479492e-06	-1.27165700987852	2
ENSG00000008710.19	PKD1	16	2136356	16_2	0	0.0131783307954897	4.73589412942043	1.0409323256654e-06	-0.0210084033613464	1
ENSG00000167964.12	RAB26	16	2140692	16_2	0	0.0131515871674532	4.7167003215106	1.03460972732293e-06	-0.0051011933814765	2
ENSG00000131653.12	TRAF7	16	2381239	16_2	0	0.0256468719106016	11.0414065684478	4.72301049041573e-06	1.20300751879694	1
ENSG00000167965.17	MLST8	16	2203917	16_2	0	0.0140468049410412	5.33901167368259	1.25083068796239e-06	0.480620155038681	1
ENSG00000182685.7	BRICD5	16	2205762	16_2	0	0.0131418067113449	4.7096712434902	1.03229963400316e-06	-0.151059879224691	3
ENSG00000184207.8	PGP	16	2215270	16_2	0	0.0174869213105614	7.41090735074475	2.16144826596285e-06	-0.88268156424577	1
ENSG00000167968.12	DNASE1L2	16	2236574	16_2	0	0.0233657261429321	10.1571915009431	3.95833939310429e-06	-1.1678571428567	1
ENSG00000205937.11	RNPS1	16	2268326	16_2	0	0.06624239759732	20.118027741718	2.22270359180879e-05	1.98008502027122	2
ENSG00000167972.13	ABCA3	16	2340745	16_2	0	0.0131766034991626	4.7346553872002	1.04052365432412e-06	0.0961518816182404	2
ENSG00000162063.12	CCNF	16	2429711	16_2	0	0.0182007894910138	7.78966677641465	2.36466276169033e-06	-0.807407407407344	1
ENSG00000162062.14	C16orf59	16	2460153	16_2	0	0.0551731730754752	18.3558336506773	1.68912651892765e-05	1.78014184397272	1
ENSG00000284395.1	LA16c-312E8.5	16	1438645	16_2	0	0.0175234447845914	7.43065589926172	2.17173454916042e-06	-0.789473684210568	1
ENSG00000167978.16	SRRM2	16	2752683	16_3	0	0.0201823326871068	7.38321147199278	2.48528829372753e-06	0.783831282952539	1
ENSG00000162078.11	ZG16B	16	2830613	16_3	0	0.0210296901026906	7.77298572867638	2.72634523152761e-06	0.918518518518264	1
ENSG00000005001.9	PRSS22	16	2858702	16_3	0	0.123575613595213	24.8263514956352	5.11688646764107e-05	-2.40441176470636	1
ENSG00000162076.12	FLYWCH2	16	2889565	16_3	0	0.0250377236273466	9.4278563008263	3.93702254046112e-06	1.20312500000036	1
ENSG00000059122.16	FLYWCH1	16	2936322	16_3	0	0.0185579759776983	6.5883992326111	2.03925070784533e-06	-0.870046126495674	2
ENSG00000213937.3	CLDN9	16	3009205	16_3	0	0.0604005776663382	17.8419186724183	1.79739178826474e-05	-2.15555555555532	1
ENSG00000162069.14	BICDL2	16	3036446	16_3	0	0.0328931370222444	12.0227513731658	6.59582714782127e-06	-1.61272992235085	2
ENSG00000008517.16	IL32	16	3064986	16_3	0	0.0216825070321397	8.06279856173412	2.91578442072695e-06	0.821548821548435	1
ENSG00000122386.10	ZNF205	16	3092910	16_3	0	0.0247449742033368	9.31621148518038	3.84491240178159e-06	-1.15503875969008	1
ENSG00000010539.11	ZNF200	16	3236118	16_3	0	0.0152043583206284	4.70236031440796	1.19246078311059e-06	0.0967741935483905	1
ENSG00000103313.12	MEFV	16	3255732	16_3	0	0.039365668680388	13.7359895099638	9.01857017606818e-06	-1.85039370078773	1
ENSG00000006194.9	ZNF263	16	3263025	16_3	0	0.144789234927266	26.4042420755636	6.37631971071798e-05	2.75913816839539	2
ENSG00000140993.10	TIGD7	16	3305565	16_3	0	0.0874092239196075	21.4231288717341	3.12320341012395e-05	2.49305555555564	1
ENSG00000168158.3	OR2C1	16	3355875	16_3	0	0.0192725482907342	6.94621953373896	2.2327893557387e-06	0.748633879781385	1
ENSG00000232196.3	MTRNR2L4	16	3373999	16_3	0	0.0196228318096879	7.11684188321271	2.32921245710135e-06	-0.745098039215991	1
ENSG00000103343.12	ZNF174	16	3401205	16_3	0	0.0432684962264021	14.6396623664476	1.0564841067072e-05	1.66326530612192	1
ENSG00000167981.5	ZNF597	16	3443495	16_3	0	0.0151999419210771	4.69961292644661	1.19141790839321e-06	-0.0161290322580658	1
ENSG00000122390.17	NAA60	16	3445804	16_3	0	0.0653527186112365	18.6020833059615	2.02761431672245e-05	1.83333333333318	1
ENSG00000103351.12	CLUAP1	16	3500977	16_3	0	0.0600482963530293	17.7855455849868	1.78126275845623e-05	-2.09386281588327	1
ENSG00000167984.17	NLRC3	16	3539846	16_3	0	0.0223502203643364	8.35040685170266	3.11278805256132e-06	1.02925119034831	3
ENSG00000188827.10	SLX4	16	3611138	16_3	0	0.0158247602191122	5.0805993004492	1.34094877493867e-06	-0.341176470588079	1
ENSG00000213918.10	DNASE1	16	3611814	16_3	0	0.0166373004149198	5.55428056864947	1.54124179677724e-06	-0.452941176470513	1
ENSG00000126602.10	TRAP1	16	3678707	16_3	0	0.015209317122494	4.70544354195621	1.19363181999772e-06	-0.116788321167883	1
ENSG00000162104.9	ADCY9	16	4115816	16_4	0	0.0193697323908358	6.56875589241248	2.12210490479436e-06	-0.664259927798042	1
ENSG00000185739.13	SRL	16	4242001	16_4	0	0.0166474629898611	5.13495231222601	1.42575393319353e-06	-0.350993377483484	1
ENSG00000217930.7	PAM16	16	4357743	16_4	0	0.0487258789459012	15.3522759485317	1.24764938107682e-05	-1.87980769230764	1
ENSG00000168140.4	VASN	16	4372121	16_4	0	0.0162027093594939	4.87874989445152	1.31842764943976e-06	0.065359477124162	1
ENSG00000262246.5	CORO7	16	4410048	16_4	0	0.0169704462011923	5.31678844706595	1.50488303791139e-06	-0.67123287671209	1
ENSG00000103423.13	DNAJA3	16	4425654	16_4	0	0.0173582157368931	5.5305839642766	1.60116532853403e-06	-0.405144694533697	1
ENSG00000103415.11	HMOX2	16	4474987	16_4	0	0.0374458344939198	12.8336085097465	8.01516387103638e-06	1.74396135265667	1
ENSG00000168096.14	ANKS3	16	4734633	16_4	0	0.0222890964076823	7.8993079249188	2.93657847945167e-06	0.968253968253799	1
ENSG00000166246.13	C16orf71	16	4734633	16_4	0	0.0222890964076823	7.8993079249188	2.93657847945167e-06	0.968253968253799	1
ENSG00000103199.13	ZNF500	16	4758522	16_4	0	0.0161998506486706	4.87708071606799	1.31774403658977e-06	0.332262405674848	2
ENSG00000067836.12	ROGDI	16	4797168	16_4	0	0.0225973066188142	8.02960537731675	3.02629308903557e-06	-1.36718750000003	1
ENSG00000118900.14	UBN1	16	4846729	16_4	0	0.0309448631794531	11.0162541859756	5.68568271486386e-06	1.64925373134298	1
ENSG00000103174.11	NAGPA	16	5035335	16_4	0	0.0161933314298691	4.87327342961205	1.3161854628164e-06	-0.181818181818098	1
ENSG00000140623.13	SEPT12	16	4771697	16_4	0	0.0674027801328969	18.4754197437797	2.07697959346359e-05	2.25312011336196	3
ENSG00000153446.15	C16orf89	16	5072502	16_5	0	0.0225065923070139	7.41222554787488	2.78239302322752e-06	-0.812623274162035	1
ENSG00000118894.14	EEF2KMT	16	5097513	16_5	0	0.100731254825864	21.8066236420854	3.66363988021851e-05	-2.24137931034551	1
ENSG00000067365.14	METTL22	16	8624050	16_9	0	0.0113966791671292	5.21873701775834	9.91982111329994e-07	0.41237113402064	1
ENSG00000140650.11	PMM2	16	8788982	16_9	0	0.0210691272620325	11.0307750507065	3.87625804063226e-06	-1.27935222672094	1
ENSG00000153048.10	CARHSP1	16	8844551	16_9	0	0.0124007787028515	6.01612077041978	1.24430145476932e-06	0.573643410852682	1
ENSG00000183454.16	GRIN2A	16	10042467	16_10	0	0.0552501720039307	17.5710547099104	1.61916672784333e-05	2.11134499537733	2
ENSG00000166669.13	ATF7IP2	16	10326452	16_10	0	0.0977162345572559	23.1002181918849	3.76480867815604e-05	2.30479923058996	2
ENSG00000213853.9	EMP2	16	10506133	16_11	0	0.00290128624892461	5.13605635831471	2.48530941943064e-07	0.365929627506198	2
ENSG00000153060.7	TEKT5	16	10716321	16_11	0	0.00570783517468809	10.9326401679855	1.04077435667287e-06	-1.27673360732016	2
ENSG00000103274.10	NUBP1	16	10744056	16_11	0	0.004169759082709	9.04342059775668	6.28932154314819e-07	0.915841584158227	1
ENSG00000166676.14	TVP23A	16	10769557	16_11	0	0.00503108742358527	9.50540066922564	7.97613318929902e-07	1.05037605621196	2
ENSG00000175643.8	RMI2	16	11249165	16_11	4	0.054112137783875	26.7662049517969	2.41569219657933e-05	-5.47282239859773	3
ENSG00000185338.4	SOCS1	16	11255821	16_11	0	0.0394809168781153	40.5961614500478	2.6732052567338e-05	-5.62857142856994	1
ENSG00000175646.3	PRM1	16	11281009	16_11	0	0.00352741771483778	11.3877210293571	6.69967624974314e-07	-1.3333333333328	1
ENSG00000153066.12	TXNDC11	16	11665627	16_12	0	0.0250357126731957	12.5381897118305	5.23546066459974e-06	1.85161290322585	1
ENSG00000122299.11	ZC3H7A	16	11796778	16_12	0	0.0281219642520871	12.7444245467709	5.9775881301218e-06	-1.54863813229583	1
ENSG00000103342.12	GSPT1	16	11915924	16_12	0	0.12766639607071	26.7026467964214	5.68579262145906e-05	2.62934362934259	1
ENSG00000234719.8	NPIPB2	16	11976565	16_12	0	0.013045009381458	4.94012588218698	1.07483677433348e-06	-0.0866141732283381	1
ENSG00000048471.13	SNX29	16	11976565	16_12	0	0.013045009381458	4.94012588218698	1.07483677433348e-06	0.0866141732283381	1
ENSG00000103381.11	CPPED1	16	12803801	16_13	0	0.0168664706076341	6.50504097706886	1.8299294901544e-06	0.653352353780545	1
ENSG00000186260.16	MKL2	16	14071055	16_14	0	0.0181472414334736	4.91102336469731	1.48642404864473e-06	-0.231843575419146	1
ENSG00000140694.16	PARN	16	14632783	16_15	0	0.0138396505407629	6.54860058187835	1.51158903187673e-06	-0.973509933774935	1
ENSG00000103429.10	BFAR	16	14632783	16_15	0	0.0138396505407629	6.54860058187835	1.51158903187673e-06	0.973509933774935	1
ENSG00000254852.8	NPIPA2	16	15394549	16_15	0	0.0279551787745961	14.005506484361	6.53012054637618e-06	1.88372093023253	1
ENSG00000183426.16	NPIPA1	16	14875002	16_15	0	0.0169064624119295	10.3537642259242	2.91951774951328e-06	2.41294958637592	2
ENSG00000157045.8	NTAN1	16	15035305	16_15	0	0.0389026894197062	18.3124418280653	1.18819026461241e-05	-2.79710144927587	1
ENSG00000085721.12	RRN3	16	15084831	16_15	0	0.018492728437538	11.0805446938881	3.41760768490877e-06	-2.16015889019537	2
ENSG00000183793.13	NPIPA5	16	15191170	16_15	0	0.0143239492645936	7.9301112223704	1.89453292879594e-06	-1.60705938965418	2
ENSG00000156968.8	MPV17L	16	15395826	16_15	0	0.0196201279347193	9.44174324832265	3.0896844481689e-06	0.982352941176589	1
ENSG00000166780.10	C16orf45	16	15444181	16_15	0	0.0371619035493004	15.4962467142019	9.6047171434417e-06	-1.65309734513258	1
ENSG00000072864.14	NDE1	16	15727006	16_15	0	0.0131906076194139	5.75508531407368	1.26612525967272e-06	-0.489208633093537	1
ENSG00000133392.17	MYH11	16	15857278	16_15	0	0.029148838659973	13.9913270271866	6.80205704345417e-06	-1.91785714285795	1
ENSG00000133393.12	FOPNL	16	15882999	16_15	0	0.0152042803523362	7.48142153353273	1.89718682438809e-06	1.23999999999995	1
ENSG00000091262.15	ABCC6	16	16201758	16_16	0	0.0303019819217267	13.1164070774327	6.62896959718421e-06	1.35099337748345	1
ENSG00000103226.17	NOMO3	16	16232173	16_16	0	0.0201425797601804	9.23930272659078	3.10394769749666e-06	1.0021786492372	1
ENSG00000103489.11	XYLT1	16	17467816	16_16	0	0.0154012333370274	6.69882143426306	1.72073505999576e-06	-0.805194805194678	1
ENSG00000134419.15	RPS15A	16	18790261	16_18	0	0.0190810087412048	5.71078476116596	1.81742805588917e-06	-0.560975609756097	1
ENSG00000170540.14	ARL6IP1	16	18801808	16_18	0	0.0382489421139733	12.3203973293105	7.85966883383005e-06	1.59552241824259	2
ENSG00000157106.16	SMG1	16	18926504	16_18	0	0.0210007286738887	6.61908481351113	2.31842160611779e-06	-0.735717429734183	2
ENSG00000170537.12	TMC7	16	18983793	16_18	0	0.0173138775048514	4.79065696154824	1.38340557065914e-06	-0.115079365079416	1
ENSG00000167186.10	COQ7	16	19067308	16_18	0	0.0315268106099668	10.4779021406303	5.50952910214683e-06	-1.25573266453034	2
ENSG00000103540.16	CCP110	16	19523603	16_18	0	0.0210771669313496	6.65352145857902	2.33896596667256e-06	0.859649122807154	1
ENSG00000103544.14	C16orf62	16	19555157	16_18	0	0.0295782102170907	9.87076762154218	4.86948379195135e-06	1.24256971409816	2
ENSG00000103550.13	KNOP1	16	19717400	16_18	0	0.0248809315570593	8.22739356219247	3.414200445551e-06	-1.03750000000005	1
ENSG00000183549.10	ACSM5	16	20409999	16_19	0	0.0310565494938607	11.1701553484824	5.78592128415792e-06	1.22520661157013	1
ENSG00000166743.9	ACSM1	16	20700184	16_19	0	0.0160234433669839	4.89309386799593	1.30767404111562e-06	-0.486673072886742	2
ENSG00000188215.9	DCUN1D3	16	20898082	16_19	0	0.02595776432561	9.46503842358853	4.09779069553771e-06	-1.4761904761906	1
ENSG00000011638.10	TMEM159	16	21158507	16_19	0	0.0157051718516115	4.70332359343769	1.23199134894471e-06	-0.079365079365042	1
ENSG00000103316.10	CRYM	16	21221955	16_19	0	0.0376033237357155	12.9932171074304	8.14897592039532e-06	-1.44755244755221	1
ENSG00000140749.8	IGSF6	16	21652474	16_19	0	0.0170351414811493	5.4723699614218	1.55482423286709e-06	0.42019543973932	1
ENSG00000185716.11	C16orf52	16	22007668	16_19	0	0.0166163093621037	5.23681351276247	1.45131533265017e-06	0.279999999999964	1
ENSG00000183921.7	SDR42E2	16	22164033	16_19	0	0.0168604376125253	5.37482153915408	1.51144725785754e-06	-0.386960441742664	2
ENSG00000103404.14	USP31	16	23149661	16_20	0	0.0286682790344488	12.8898030564051	6.16322482312511e-06	1.78518518518538	1
ENSG00000166828.2	SCNN1G	16	23182544	16_20	0	0.0275485215085201	12.3290714866171	5.66485466299436e-06	1.76302867975055	2
ENSG00000168434.12	COG7	16	23453426	16_20	0	0.0185886950875013	8.57797833097598	2.65946300951858e-06	-1.02793296089441	1
ENSG00000103365.15	GGA2	16	23521669	16_20	0	0.0186825855228896	8.6621804134472	2.69913315190764e-06	-1.05650990947575	2
ENSG00000103353.15	UBFD1	16	23557571	16_20	0	0.0180117608453544	8.30053909662186	2.49357581426467e-06	0.994535519125415	1
ENSG00000004779.9	NDUFAB1	16	23596183	16_20	0	0.012918216247056	5.32264962557473	1.14680752656881e-06	-0.0541666666666451	1
ENSG00000083093.9	PALB2	16	23641204	16_20	0	0.0518851077531376	17.9910517509508	1.55689520604826e-05	1.8350515463912	1
ENSG00000166847.9	DCTN5	16	23641204	16_20	0	0.0121628248850942	4.91502679966681	9.9705806277653e-07	-0.269026829580294	2
ENSG00000166851.14	PLK1	16	23677227	16_20	0	0.0191529822976328	8.98087066885836	2.86889699181036e-06	1.15366142948877	2
ENSG00000166869.2	CHP2	16	23754252	16_20	0	0.0153369054659399	19.3688618308604	4.95452412366792e-06	-4.12499999999877	1
ENSG00000158865.12	SLC5A11	16	24845926	16_21	0	0.0120695405299852	5.48557336638349	1.10426389038432e-06	0.526315789473665	1
ENSG00000140750.16	ARHGAP17	16	25016128	16_21	0	0.0163635706365713	8.36251831555666	2.28231331047639e-06	-0.932566302914391	2
ENSG00000103375.10	AQP8	16	25215307	16_21	0	0.0119126840767912	5.36203478041843	1.06536728568626e-06	-0.373096446700649	1
ENSG00000182601.6	HS3ST4	16	25706900	16_21	0	0.0112887798517773	4.85408519665298	9.1393330498168e-07	0.168831168831153	1
ENSG00000155666.11	KDM8	16	27203137	16_22	0	0.0141566678190032	5.00825909240255	1.18251847695257e-06	-0.287999999999929	1
ENSG00000169189.16	NSMCE1	16	27269311	16_22	0	0.015383571049057	5.7940678045538	1.48662297537247e-06	-0.485294117646968	1
ENSG00000103522.15	IL21R	16	27405513	16_22	0	0.0193706128513568	7.97519698472549	2.5765874410732e-06	0.940740740740804	1
ENSG00000077235.17	GTF3C1	16	27549565	16_23	0	0.0137005095252903	5.89145671571551	1.34623077958363e-06	-0.479532163742662	1
ENSG00000047578.12	KIAA0556	16	27550263	16_23	0	0.0122792091463314	4.8713667404837	9.97657171554314e-07	0.181286549707592	1
ENSG00000169180.11	XPO6	16	28212052	16_23	0	0.0154500043662485	8.04108145796272	2.07206403980993e-06	1.2869757174386	1
ENSG00000205609.12	EIF3CL	16	28503533	16_23	0	0.0143004898008803	41.8323315701252	9.97753108003433e-06	6.59712230215832	1
ENSG00000233232.6	NPIPB7	16	28495551	16_23	1	0.407369211813663	57.0621400641305	0.000387700502398814	-7.84251968503776	1
ENSG00000188603.18	CLN3	16	28495551	16_23	1	0.407369211813666	57.0621400641305	0.000387700502398817	-7.84251968503777	1
ENSG00000197272.2	IL27	16	28511823	16_23	0	0.018577165506906	46.8016056774943	1.4501078684053e-05	-6.8823529411738	1
ENSG00000176046.8	NUPR1	16	28538502	16_23	0	0.0452239086296186	56.6936900522119	4.27624840935528e-05	7.37839087624366	2
ENSG00000176476.8	SGF29	16	28554124	16_23	0	0.0122865766448266	7.20505235047903	1.47648194429589e-06	1.69822485207058	1
ENSG00000197165.10	SULT1A2	16	28595102	16_23	0	0.0129752376759816	41.8929941044859	9.06602324105943e-06	6.66988510839965	2
ENSG00000177455.12	CD19	16	28932287	16_23	0	0.0147564147093592	8.84707425107466	2.17741208888622e-06	-1.78158844765393	1
ENSG00000213658.11	LAT	16	28984436	16_23	0	0.0120705219830748	23.1522569264431	4.66100415611901e-06	4.75912408758958	1
ENSG00000169181.12	GSG1L	16	28063001	16_23	0	0.0151141919046118	6.57865865807623	1.65837365834014e-06	0.531645569620275	1
ENSG00000183336.8	BOLA2	16	30328432	16_24	0	0.019088548080482	9.93957036676282	3.16446731566433e-06	-2.0232558139535	1
ENSG00000197471.11	SPN	16	29662712	16_24	0	0.0135356668102659	5.93271943215248	1.33934842491128e-06	-0.620253164556853	1
ENSG00000103485.17	QPRT	16	29680956	16_24	0	0.0269001251642013	12.5418599908932	5.62699273724362e-06	1.38636363636377	1
ENSG00000185905.3	C16orf54	16	29745813	16_24	0	0.0120579712141246	4.73118534461097	9.51490179528783e-07	-0.367704280155759	1
ENSG00000167371.17	PRRT2	16	29816360	16_24	0	0.0121830293611388	4.93004680656743	1.00176634915355e-06	0.495614035087799	1
ENSG00000280789.1	PAGR1	16	29811636	16_24	0	0.0163139641918587	7.72607882478066	2.10222281453291e-06	1.00747938334769	2
ENSG00000103502.13	CDIPT	16	29863920	16_24	0	0.0121886152083638	5.03904487431451	1.02438379156224e-06	0.482269503546053	1
ENSG00000174938.14	SEZ6L2	16	29899939	16_24	0	0.0128170247986926	5.21198027312074	1.11416649283462e-06	-0.156716417910347	1
ENSG00000174939.10	ASPHD1	16	29899939	16_24	0	0.0128214786951788	5.23658101547698	1.11981439907794e-06	0.0245403058990371	2
ENSG00000174943.9	KCTD13	16	29927499	16_24	0	0.012325358847466	4.95587219289697	1.01877851092672e-06	0.17600000000003	1
ENSG00000149930.17	TAOK2	16	29973518	16_24	0	0.0295231627052339	12.4576673964569	6.13422521929524e-06	1.20161290322521	1
ENSG00000169592.14	INO80E	16	29871169	16_24	0	0.0215663820921951	9.61529719102444	3.45859821458117e-06	0.880379039613341	2
ENSG00000149927.17	DOC2A	16	30022806	16_24	0	0.0638847026413856	21.5055990250386	2.29144019687353e-05	-2.3922283298043	2
ENSG00000149926.13	FAM57B	16	30053150	16_24	0	0.0319194547747061	14.6458648839915	7.79705491937593e-06	-1.99204244031843	1
ENSG00000149923.13	PPP4C	16	30080727	16_24	0	0.0148193536449346	6.47494221526161	1.60038791998396e-06	0.650793650793706	1
ENSG00000149922.10	TBX6	16	30091070	16_24	0	0.0129211455071302	5.73021779905709	1.23490131209307e-06	0.731890958016012	2
ENSG00000090238.11	YPEL3	16	30096460	16_24	0	0.0131212023110484	5.41123510765628	1.18421386327211e-06	-0.393700787401711	1
ENSG00000102882.11	MAPK3	16	30123358	16_24	0	0.0125156777806453	5.04399883401217	1.05290565125752e-06	-0.0948905109489203	1
ENSG00000102879.15	CORO1A	16	30183007	16_24	0	0.0125459220929328	5.49612967031134	1.15005778568612e-06	-0.974747474747798	1
ENSG00000180096.11	SEPT1	16	30395948	16_24	0	0.0163013975876918	8.37652744594634	2.27745057792391e-06	-1.5624999999998	1
ENSG00000179965.11	ZNF771	16	30407145	16_24	0	0.0160369020768625	7.64969684393552	2.0460903514832e-06	-1.0439560439556	1
ENSG00000169957.9	ZNF768	16	30526938	16_24	0	0.111998072274125	26.4464456605671	4.9401253106158e-05	-2.88801449153143	2
ENSG00000169955.7	ZNF747	16	30535167	16_24	0	0.0214759522775307	11.0829238626194	3.96978407807463e-06	-2.03030303030301	1
ENSG00000169951.9	ZNF764	16	30558028	16_24	0	0.1917940290076	32.0601530937347	0.000102555930624412	3.23983739837546	1
ENSG00000156853.12	ZNF689	16	30624338	16_24	0	0.0326665052481899	12.9712675511124	7.06716446009788e-06	-1.2076923076925	1
ENSG00000156858.11	PRR14	16	30660257	16_24	0	0.0126301477088745	5.09631650982915	1.07355655370212e-06	-0.320557491289056	1
ENSG00000102870.5	ZNF629	16	30787368	16_24	0	0.0306128410971391	12.8870794584647	6.57988417813075e-06	1.74100719424486	1
ENSG00000099385.11	BCL7C	16	30894038	16_24	0	0.0998453384980038	23.2825929368019	3.87720928813353e-05	2.21761658031085	1
ENSG00000099381.17	SETD1A	16	30957268	16_24	0	0.093336391138602	22.2161727191803	3.45844086015003e-05	-2.53906249999997	1
ENSG00000103496.14	STX4	16	31033362	16_24	0	0.0329993750513118	13.0728135788882	7.19506776966181e-06	1.90625000000015	1
ENSG00000167394.12	ZNF668	16	31072003	16_24	0	0.0132718185006367	5.60977483888471	1.24175514937566e-06	0.501188494450146	2
ENSG00000167395.10	ZNF646	16	31074149	16_24	0	0.0124538144156807	5.48468447164281	1.13923716227305e-06	0.244094488188979	1
ENSG00000103507.13	BCKDK	16	31106068	16_24	0	0.012090144974132	4.77528986058291	9.62922539619226e-07	-0.425528691480194	2
ENSG00000103510.19	KAT8	16	31117294	16_24	0	0.0122405417946546	5.15664109131091	1.05275582164259e-06	0.0703125000000166	1
ENSG00000052344.15	PRSS8	16	31136227	16_24	0	0.012238270260727	5.15713118004988	1.0526604925442e-06	0.0620155038759757	1
ENSG00000177238.13	TRIM72	16	31212555	16_24	0	0.0241415833501133	10.3651162117343	4.17349628832654e-06	1.10236220472438	1
ENSG00000169896.16	ITGAM	16	31260224	16_24	0	0.018940097756457	8.54342143979624	2.69882144277318e-06	1.32352941176443	1
ENSG00000140678.16	ITGAX	16	31355437	16_24	0	0.029192222939617	12.7230267231534	6.19466338490916e-06	-0.924187725631295	1
ENSG00000169900.7	PYDC1	16	31217701	16_24	0	0.0246772248966937	10.5525683473288	4.34324769993102e-06	-1.12598425196841	1
ENSG00000176723.9	ZNF843	16	31443065	16_25	0	0.0167242928443005	7.92762910330892	2.21131795594739e-06	1.00193863641017	2
ENSG00000140691.16	ARMC5	16	31460057	16_25	0	0.0353668290486213	15.0377913242412	8.87034032778957e-06	1.70000000000016	1
ENSG00000140682.18	TGFB1I1	16	31451895	16_25	0	0.0119924952841315	4.7839045757558	9.56868306694573e-07	0.24999999999997	1
ENSG00000169877.9	AHSP	16	31527418	16_25	0	0.0129158631144188	5.48454147763003	1.18147317194692e-06	0.42934713789571	2
ENSG00000185947.14	ZNF267	16	31873865	16_25	0	0.0559461950122311	19.4271529137561	1.81275795227485e-05	-2.27464788732338	1
ENSG00000171241.8	SHCBP1	16	46621176	16_26	0	0.0357277350935396	10.7925723973719	6.43117847109013e-06	1.32870370370394	1
ENSG00000091651.8	ORC6	16	46689458	16_26	0	0.0300395711409291	9.14085398915827	4.57973770695941e-06	-1.10849056603737	1
ENSG00000140795.12	MYLK3	16	46790840	16_26	0	0.029901952200039	9.09715913820343	4.53696512011453e-06	1.09608540925285	1
ENSG00000166123.13	GPT2	16	46884020	16_26	0	0.0259753236294227	7.75897200689132	3.36143917992283e-06	0.903737172457644	2
ENSG00000069345.11	DNAJA2	16	46974074	16_26	0	0.0193020074294096	4.94268655272045	1.5912032383517e-06	-0.2509803921569	1
ENSG00000171208.9	NETO2	16	47143431	16_26	0	0.0245843846275854	7.23640916975179	2.96717091168277e-06	-0.986622073578618	1
ENSG00000102893.15	PHKB	16	47461882	16_26	0	0.0188710675685844	4.72883367051329	1.48836899305925e-06	-0.188976377952685	1
ENSG00000129636.12	ITFG1	16	47464275	16_26	0	0.019102746251448	4.84439712002273	1.54346096244041e-06	0.204836415362812	1
ENSG00000102910.13	LONP2	16	48244380	16_26	0	0.0206752109868215	5.59383925809729	1.92894585932462e-06	0.741665984230808	2
ENSG00000102921.7	N4BP1	16	48620164	16_26	0	0.0298699488756211	9.08696857189224	4.52703248456055e-06	1.07142857142807	1
ENSG00000102924.11	CBLN1	16	49282290	16_27	0	6.48214306464556e-06	7.23996964134034	7.82736277646625e-10	0.680672268907614	1
ENSG00000205423.11	CNEP1R1	16	50025257	16_27	0	5.5838257161378e-06	6.33447236650585	5.8993261334389e-10	-0.24724409448826	1
ENSG00000155393.12	HEATR3	16	50065836	16_27	0	4.6636044330306e-05	29.3796468483472	2.28522193043057e-08	-3.44889235564982	2
ENSG00000121274.12	PAPD5	16	50152571	16_27	0	9.11351927679327e-06	16.1095300487808	2.44866341944467e-09	-2.99310344827611	1
ENSG00000121281.12	ADCY7	16	50243702	16_27	0	5.00740404429934e-06	7.02417138355739	5.86634824855763e-10	1.95454545454495	1
ENSG00000166164.15	BRD7	16	50368658	16_27	4	0.451015246158177	37.4468950171401	0.000281687218740345	-6.02808988764024	1
ENSG00000167208.14	SNX20	16	50681068	16_27	0	8.32394663875524e-05	22.6351819217265	3.14248622304266e-08	0.505725841171288	2
ENSG00000167207.11	NOD2	16	50693164	16_27	0	3.11888476565159e-05	16.7479683665962	8.71207421888881e-09	-2.16312056737576	1
ENSG00000103449.11	SALL1	16	51151047	16_27	0	6.3911878713796e-06	6.7934504769756	7.2415594998523e-10	-0.226295496544327	2
ENSG00000103460.16	TOX3	16	52548067	16_28	0	0.0200027827038973	7.00688199144054	2.33762759822266e-06	0.647482014388245	1
ENSG00000103479.15	RBL2	16	53433810	16_29	0	0.00908092040095454	6.14373328583778	9.30512749693743e-07	-0.677419354838486	1
ENSG00000166971.16	AKTIP	16	53504245	16_29	0	0.0601337967966961	24.1078794618576	2.41789670056639e-05	-2.30597014925346	1
ENSG00000140718.20	FTO	16	53874572	16_29	0	0.0111653007450179	8.09367719237538	1.50721917350707e-06	-0.898648648649004	1
ENSG00000103494.12	RPGRIP1L	16	53703088	16_29	0	0.00815505362940683	5.12954543857196	6.9769531741137e-07	0.351078810505056	2
ENSG00000177508.11	IRX3	16	54286285	16_29	0	0.018279126337765	12.7536694932892	3.88821882245497e-06	-1.35010458149259	2
ENSG00000176842.14	IRX5	16	54930964	16_29	0	0.00838506745546852	5.39182614358043	7.54054170857124e-07	-0.460526315789443	1
ENSG00000159387.7	IRX6	16	55323706	16_29	0	0.0177683939610742	12.4854020472321	3.70007742778362e-06	1.47117221566531	2
ENSG00000087245.12	MMP2	16	55389495	16_29	0	0.00847710379179356	5.4947740497657	7.76886267363572e-07	0.377777777777725	1
ENSG00000256812.1	CAPNS2	16	55566350	16_29	0	0.00881179478525218	5.85996191174088	8.61230245270022e-07	-0.548387096774163	1
ENSG00000198848.12	CES1	16	55831978	16_29	0	0.0182544306538774	12.7408736631648	3.87906991267166e-06	-1.3772189349107	1
ENSG00000087258.14	GNAO1	16	56190969	16_30	0	0.0324519955848556	16.2888247289451	8.81639955611877e-06	1.93298969072097	1
ENSG00000159461.14	AMFR	16	56423421	16_30	0	0.0181944479607024	10.7956871116008	3.27604061831056e-06	-1.35416666666746	1
ENSG00000087263.16	OGFOD1	16	56451883	16_30	0	0.0101827245170418	5.31019424529002	9.01850411657838e-07	0.388941778189447	2
ENSG00000167005.13	NUDT21	16	56451883	16_30	0	0.00962779792113344	4.78143012035907	7.67794302130491e-07	-0.212121212121327	1
ENSG00000125124.11	BBS2	16	56541536	16_30	0	0.0126047597051829	7.3248509321632	1.53990336201281e-06	1.08527131782922	1
ENSG00000087250.8	MT3	16	56588777	16_30	0	0.0113704088930791	6.35156717038707	1.20452850941772e-06	-0.67605633802851	1
ENSG00000125148.6	MT2A	16	56608372	16_30	0	0.0134794236197684	7.95871670468009	1.789264204882e-06	1.02994011976042	1
ENSG00000169715.14	MT1E	16	56625125	16_30	0	0.0223864805312125	12.7604680532811	4.76444734799834e-06	1.52013607927376	2
ENSG00000205364.3	MT1M	16	56632485	16_30	0	0.0157890115100306	9.45381526230565	2.48955748270005e-06	-1.01850423617817	2
ENSG00000205362.11	MT1A	16	56638521	16_30	0	0.00973878464742739	4.88957715578824	7.94211500528749e-07	-0.260303687635698	1
ENSG00000198417.6	MT1F	16	56657245	16_30	0	0.00963315673361576	4.78667308980053	7.69064030999372e-07	0.0575221238937835	1
ENSG00000205358.3	MT1H	16	56669084	16_30	0	0.0165068349598002	9.87447965451982	2.71855506398025e-06	1.20495495495479	1
ENSG00000187193.8	MT1X	16	56682885	16_30	0	0.0154355193605215	9.23970577736412	2.37869902450133e-06	-1.10526315789468	1
ENSG00000102900.12	NUP93	16	56729844	16_30	0	0.00955626697452305	4.71107009077355	7.5087551950769e-07	-0.0166270783847986	1
ENSG00000051108.14	HERPUD1	16	56931819	16_30	0	0.0548184664547854	21.3030972185773	1.94773441009325e-05	2.1479203134847	2
ENSG00000140853.15	NLRC5	16	56989890	16_30	0	0.0161306488902253	9.65619254815966	2.59787266892562e-06	-0.894736842105518	1
ENSG00000172775.16	FAM192A	16	57185702	16_30	0	0.0445547500397697	19.31464210274	1.43529371215236e-05	-2.20527244092238	3
ENSG00000159579.13	RSPRY1	16	57186463	16_30	0	0.0127471766648124	7.4309706386908	1.57986382778367e-06	-0.812597453075295	2
ENSG00000006210.6	CX3CL1	16	57372107	16_30	0	0.0115686099108195	6.51473349518527	1.25700769682853e-06	-0.686619718309976	1
ENSG00000005194.14	CIAPIN1	16	57447089	16_30	0	0.0100769782621	5.21169833500188	8.75930597435441e-07	0.396225023463897	2
ENSG00000088682.13	COQ9	16	57447758	16_30	0	0.0246976758618329	13.6926512880024	5.6403199493002e-06	1.61971830985897	1
ENSG00000102978.12	POLR2C	16	57462836	16_30	0	0.0105939889792331	5.68387777816193	1.00430205882808e-06	0.534013605442455	1
ENSG00000125170.10	DOK4	16	57487560	16_30	0	0.0664078354413521	23.1514253825716	2.56423111069359e-05	2.15342465753351	1
ENSG00000135736.5	CCDC102A	16	57536650	16_30	0	0.0177517072713196	10.5625040090554	3.1272825395015e-06	-1.32592592592598	1
ENSG00000205336.11	ADGRG1	16	57610424	16_30	0	0.00957838994908078	4.73288892180345	7.56099465929215e-07	-0.0538922155688663	1
ENSG00000159398.15	CES5A	16	55956398	16_30	0	0.0142552993032881	8.48766337833742	2.0180159421545e-06	-1.01075268817232	1
ENSG00000140854.12	KATNB1	16	57735232	16_31	0	0.0226810599242046	8.40576825646851	3.17980775445635e-06	0.959302325581282	1
ENSG00000140859.15	KIFC3	16	57871039	16_31	0	0.0169263964314859	5.63328738043057	1.59032732481036e-06	0.486842105263219	1
ENSG00000159648.11	TEPP	16	57976804	16_31	0	0.0200759398853256	7.24912242658051	2.42728865782804e-06	-0.778443113772228	1
ENSG00000103005.11	USB1	16	57998845	16_31	0	0.015444850720735	4.76676310172701	1.22791241268378e-06	-0.14504500613681	2
ENSG00000102996.4	MMP15	16	58025251	16_31	0	0.0405867016448169	13.9438638151297	9.43902197309117e-06	1.51182795698932	1
ENSG00000070761.7	CFAP20	16	58129575	16_31	0	0.048354530343917	15.6199892970502	1.25973155167182e-05	-1.68240343347612	1
ENSG00000103021.9	CCDC113	16	58228719	16_31	0	0.017034143048704	5.69333437853129	1.61751041960082e-06	0.565610859728424	1
ENSG00000181938.13	GINS3	16	58295129	16_31	0	0.020092793590639	7.25707401004383	2.43199109621565e-06	-0.823157894736758	1
ENSG00000103037.11	SETD6	16	58515110	16_31	0	0.0202680012311962	7.33934328687193	2.48100836890591e-06	-0.911201234285575	2
ENSG00000125107.17	CNOT1	16	58629969	16_31	0	0.015876186869953	5.02728028452095	1.33118803883925e-06	-0.272727272727221	1
ENSG00000103042.8	SLC38A7	16	58677628	16_31	0	0.0155787294654287	4.84838763977861	1.2597648211825e-06	-0.0804020100502155	1
ENSG00000159625.14	DRC7	16	57695519	16_31	0	0.0588075695855812	17.5004228154955	1.71649237370006e-05	1.74999999999985	1
ENSG00000103023.11	PRSS54	16	58295262	16_31	0	0.0173759415695063	5.88135458596575	1.70445608745082e-06	-0.579497907950184	1
ENSG00000179776.17	CDH5	16	66366573	16_36	0	0.0250919594916308	15.0352120390562	6.29222495175005e-06	1.77722772277231	1
ENSG00000166548.15	TK2	16	66552286	16_36	0	0.0115106950449471	7.32726920527391	1.40670749594109e-06	-0.510416666666784	1
ENSG00000217555.12	CKLF	16	66552286	16_36	0	0.0115106950449471	7.32726920527391	1.40670749594109e-06	0.510416666666784	1
ENSG00000089505.17	CMTM1	16	66566576	16_36	0	0.0120874047778521	8.30175285200508	1.67364356268448e-06	-1.48958333333416	1
ENSG00000140931.19	CMTM3	16	66604189	16_36	0	0.01327410244991	8.73216321285636	1.93324597789734e-06	-0.93599999999995	1
ENSG00000159593.14	NAE1	16	66872866	16_36	0	0.0367450883684927	19.4078934199332	1.18942702063434e-05	-2.5413223140495	1
ENSG00000172828.12	CES3	16	66961430	16_36	0	0.0181347246601014	11.9108269220801	3.60257462358099e-06	-1.47763864042858	1
ENSG00000067955.13	CBFB	16	67028695	16_36	0	0.00881027129678314	4.95206808569312	7.27672553915271e-07	0.0720221606648604	1
ENSG00000125149.11	C16orf70	16	67109646	16_36	0	0.0095619806848386	5.70283393710091	9.09491601571142e-07	0.547256139229388	2
ENSG00000237172.3	B3GNT9	16	67151227	16_36	0	0.0176169357339705	10.9227709962463	3.20939597841366e-06	1.11868131868149	1
ENSG00000196123.12	KIAA0895L	16	67184472	16_36	0	0.00957221358563509	5.75162193159996	9.18253975233882e-07	-0.608163265306016	1
ENSG00000179044.15	EXOC3L1	16	67189900	16_36	0	0.00946893227511514	5.65414673375859	8.92952157304794e-07	-0.585365853658478	1
ENSG00000205250.8	E2F4	16	67191944	16_36	0	0.00853096589024693	4.74343427124645	6.74918290952379e-07	-0.202905183955421	2
ENSG00000125122.15	LRRC29	16	67227622	16_36	0	0.0108640504737842	6.67853618943391	1.21013316631927e-06	-0.504201680672338	1
ENSG00000135740.16	SLC9A5	16	67237203	16_36	0	0.0103518668045044	6.30643621559773	1.08883679495256e-06	-0.524055955858735	2
ENSG00000135723.13	FHOD1	16	67247759	16_36	0	0.00990474733142055	6.20465637098937	1.02499380611002e-06	-0.807774161512832	2
ENSG00000159713.10	TPPP3	16	67393652	16_36	0	0.0142382255465218	9.10867068874636	2.16307199652022e-06	0.929223744292616	1
ENSG00000159720.11	ATP6V0D1	16	67481409	16_36	0	0.00860810817141244	4.78371889179763	6.86805038314513e-07	0.173160173160237	1
ENSG00000102974.14	CTCF	16	67562579	16_36	0	0.00861723537106352	4.83244306291981	6.94536072359243e-07	-0.248466257668733	1
ENSG00000102977.13	ACD	16	67660703	16_36	0	0.00908451024660017	5.35578845069607	8.11493487982576e-07	-0.456666666666807	1
ENSG00000102981.9	PARD6A	16	67660703	16_36	0	0.00908451024660017	5.35578845069607	8.11493487982576e-07	0.456666666666807	1
ENSG00000124074.11	ENKD1	16	67634620	16_36	0	0.0223053964511275	13.5058234375394	5.02447998020658e-06	1.39636576364578	2
ENSG00000141098.12	GFOD2	16	67719047	16_36	0	0.0203735054515871	14.0285781108292	4.76693818268082e-06	-1.98941798941765	1
ENSG00000102904.14	TSNAXIP1	16	67807226	16_36	0	0.00960273028071856	5.69521197057618	9.12146779274525e-07	-0.392679845218973	2
ENSG00000102898.11	NUTF2	16	67846931	16_36	0	0.0118017482529101	7.85366603558311	1.54589104548897e-06	0.914590747330685	1
ENSG00000159792.9	PSKH1	16	67893221	16_36	0	0.00870268983058264	4.87447219972387	7.07524052937851e-07	-0.168674698795197	1
ENSG00000205220.11	PSMB10	16	67937477	16_36	0	0.00880945622202578	5.00276149104484	7.35053594152408e-07	0.274831373799156	2
ENSG00000167264.17	DUS2	16	67983328	16_36	0	0.0108327491974929	6.5196563655962	1.17794089534736e-06	0.468750000000127	1
ENSG00000103067.13	ESRP2	16	68238507	16_36	0	0.00999119970306961	6.08645350467447	1.01424308168605e-06	-0.497435897435751	1
ENSG00000103064.13	SLC7A6	16	68264025	16_36	0	0.0106516508476255	8.32803599183635	1.47951584688192e-06	1.22967510188035	2
ENSG00000132600.16	PRMT7	16	68310460	16_36	0	0.0335885340535941	18.5705430455025	1.04034110692262e-05	-1.85467258257875	2
ENSG00000184939.15	ZFP90	16	68529840	16_36	1	0.176790408659348	21.959001982708	6.47487521769665e-05	-4.29729729729794	1
ENSG00000062038.13	CDH3	16	68626662	16_36	1	0.0222292281585609	16.4289284347738	6.09107191115726e-06	-3.5533361023061	2
ENSG00000039068.18	CDH1	16	68737131	16_36	0	0.015087658865352	15.4899363477032	3.89790809180183e-06	-3.32846715328342	1
ENSG00000103047.7	TANGO6	16	68843188	16_37	0	0.020194840512055	10.1926241801142	3.43310071745954e-06	1.12903225806472	1
ENSG00000141076.17	UTP4	16	69096148	16_37	0	0.011741633641594	5.04569236852194	9.88119339849748e-07	0.44031830238751	1
ENSG00000132612.15	VPS4A	16	69312849	16_37	0	0.0124419743069134	5.53069282596138	1.14770148673285e-06	0.739436619718336	1
ENSG00000258429.1	PDF	16	69328876	16_37	0	0.013602947396438	6.36443399900023	1.44395251424357e-06	-0.82153867121707	2
ENSG00000132603.13	NIP7	16	69325817	16_37	0	0.0115444411685894	4.87540266398776	9.38736081318124e-07	0.273790850002109	2
ENSG00000157315.4	TMED6	16	69351523	16_37	0	0.0213001655706586	10.6004228647973	3.76587824839765e-06	1.33431085043978	1
ENSG00000132604.10	TERF2	16	69388783	16_37	0	0.0114824221852909	4.81398785611289	9.21931400149301e-07	-0.292719815354739	2
ENSG00000141101.12	NOB1	16	69753255	16_37	0	0.247487937829772	24.4463860228044	0.000100908745670638	-3.54838709677386	1
ENSG00000198373.12	WWP2	16	69954909	16_37	0	0.0147270375110387	6.88616452507248	1.69142557612833e-06	0.671755725190842	1
ENSG00000157322.17	CLEC18A	16	69953861	16_37	0	0.0163778978450573	7.79165543245389	2.12837428017772e-06	-0.793893129770863	1
ENSG00000223496.2	EXOSC6	16	70251998	16_37	0	0.0598167474606748	20.169448547734	2.01222677952679e-05	-2.41600000000014	1
ENSG00000090861.15	AARS	16	70282008	16_37	0	0.057045513768305	19.6895476052515	1.8733431609438e-05	2.36799999999939	1
ENSG00000103051.18	COG4	16	70514394	16_37	0	0.0524241739253628	19.5171060553952	1.70650326461929e-05	-2.33333333333398	1
ENSG00000189091.12	SF3B3	16	70528409	16_37	0	0.0292831567676337	13.1413711049337	6.41828027098463e-06	1.44961240310091	1
ENSG00000132613.14	MTSS1L	16	70686078	16_37	0	0.0126037244335773	5.58646258402566	1.17434553042263e-06	-0.000363318538097923	2
ENSG00000180917.17	CMTR2	16	71289596	16_38	0	0.017618783174351	5.58502043072638	1.64119725792299e-06	0.307465780366423	2
ENSG00000167377.17	ZNF23	16	71464015	16_38	0	0.0180480085814265	5.81281291280356	1.74974894228373e-06	-0.489051094890609	1
ENSG00000157429.15	ZNF19	16	71500227	16_38	0	0.0188078947650995	6.20336021204537	1.94593035105417e-06	0.583999999999966	1
ENSG00000198650.10	TAT	16	71577109	16_38	0	0.0339551014425341	11.8139164426229	6.69050705076775e-06	-1.67068273092317	1
ENSG00000140832.9	MARVELD3	16	71626212	16_38	0	0.0201542038399535	6.85804711261005	2.30529345116579e-06	-0.508528810386757	2
ENSG00000224470.7	ATXN1L	16	71845965	16_38	0	0.0273691697765681	9.76198388159203	4.45615014446042e-06	-1.92198581560326	1
ENSG00000182149.20	IST1	16	71845769	16_38	0	0.01788826146112	5.72860611035629	1.70913828093172e-06	-0.262773722627653	1
ENSG00000102984.14	ZNF821	16	71895574	16_38	0	0.0194919988658907	6.54185472704957	2.12675458946365e-06	0.742647058823314	1
ENSG00000102967.11	DHODH	16	72008783	16_38	0	0.0219676143294854	7.67509493947578	2.81207407929998e-06	-1.18905099970928	2
ENSG00000257017.8	HP	16	72055065	16_38	0	0.0482692511694973	15.1740516403624	1.22160900293139e-05	-2.51937984496092	1
ENSG00000261701.6	HPR	16	72074194	16_38	0	0.0424582909904578	13.9468746158396	9.87641911447783e-06	-2.10828025477724	1
ENSG00000140830.8	TXNL4B	16	72069510	16_38	0	0.0707659857154691	18.8574773722381	2.22570838159612e-05	-2.85677959666638	2
ENSG00000157423.17	HYDIN	16	71230496	16_38	0	0.0162627115607566	4.82712137516728	1.30930637945708e-06	0.0503285702513767	2
ENSG00000140836.14	ZFHX3	16	73059636	16_39	0	0.0142464598144226	7.81640800177789	1.8572667493447e-06	-0.879888268156643	1
ENSG00000196436.8	NPIPB15	16	74377684	16_39	0	0.016037174026036	8.93600310328848	2.39018357930909e-06	-0.974683544303977	1
ENSG00000090863.11	GLG1	16	74607380	16_39	0	0.0208765940515799	11.4330087664575	3.98089101865483e-06	-1.27505330490478	1
ENSG00000168411.13	RFWD3	16	74666342	16_39	0	0.0516476814777976	20.0653925902902	1.72845706961701e-05	-2.00450450450506	1
ENSG00000168404.12	MLKL	16	74700969	16_39	0	0.0542677620828732	20.5407588455569	1.85916742670973e-05	2.01607116923759	2
ENSG00000103089.8	FA2H	16	74774921	16_39	0	0.0104562962944877	4.89505137351382	8.53680263158588e-07	0.217391304347869	1
ENSG00000186187.11	ZNRF1	16	74999399	16_40	0	0.0454132509905235	16.2478819772193	1.23066387960682e-05	-2.06854838709664	1
ENSG00000103091.14	WDR59	16	74999781	16_40	0	0.013465529780854	4.69930307704035	1.0553997954058e-06	-0.0479590014045521	2
ENSG00000166816.13	LDHD	16	75116377	16_40	0	0.013468666151251	4.70150158730051	1.05613948811527e-06	0.142857142857114	1
ENSG00000184517.11	ZFP1	16	75153712	16_40	0	0.0393591771126088	14.8794818338773	9.76773622501829e-06	-1.7119999999999	1
ENSG00000153774.8	CFDP1	16	75433123	16_40	0	0.0510822935378348	17.3739557267419	1.4802300087509e-05	3.05599999999971	1
ENSG00000166822.12	TMEM170A	16	75465548	16_40	0	0.0175711788765999	7.2162573327957	2.11481809320228e-06	1.09090909090906	1
ENSG00000183196.8	CHST6	16	75495640	16_40	0	0.0260415661278657	10.9463037213738	4.75438884893938e-06	-1.43209876543275	1
ENSG00000135702.14	CHST5	16	75535564	16_40	0	0.0139172335190577	5.01113328573773	1.16318548514327e-06	-0.337499999999847	1
ENSG00000205084.10	TMEM231	16	75556194	16_40	0	0.0156071987439392	6.09458018950445	1.58645903361527e-06	-0.517730496453991	1
ENSG00000034713.7	GABARAPL2	16	75564622	16_40	0	0.0203075516617179	8.58689117993185	2.90839662174585e-06	-1.13157894736836	1
ENSG00000152910.18	CNTNAP4	16	75948688	16_41	0	0.0127135424040833	6.35613945642577	1.34778338651927e-06	-0.582031249999612	1
ENSG00000103111.14	MON1B	16	77215188	16_41	0	0.0458593144454912	18.5410895097436	1.41815243255888e-05	-2.04375000000006	1
ENSG00000205078.5	SYCE1L	16	77199271	16_41	0	0.0593442624594877	21.0166305449593	2.08018486427632e-05	-2.56711248832795	3
ENSG00000140873.15	ADAMTS18	16	77362534	16_41	0	0.0411916934452724	17.5140585987447	1.20325188515441e-05	1.83333333333373	1
ENSG00000140876.11	NUDT7	16	77698722	16_42	0	0.0116663327075953	4.71645765586419	9.17720436556143e-07	-0.0502197284382985	3
ENSG00000171724.2	VAT1L	16	77789004	16_42	0	0.0117279101623203	4.77841448496627	9.34683453108302e-07	0.194871794871886	1
ENSG00000186153.16	WWOX	16	78099297	16_42	0	0.0789235864645738	22.514977993586	2.96372869293787e-05	2.1700507614226	1
ENSG00000166509.10	CLEC3A	16	78022200	16_42	0	0.779635424848281	22.0530700435937	0.000286761422897178	3.98611111111267	1
ENSG00000168589.14	DYNLRB2	16	80541563	16_45	0	0.00826048100665933	4.80861385751365	6.62499181719405e-07	0.39007092198579	1
ENSG00000103121.8	CMC2	16	81019814	16_45	0	0.0249962429275299	15.2786924935827	6.36973012633422e-06	-1.59999999999909	1
ENSG00000166454.9	ATMIN	16	81035712	16_45	0	0.0088231365460365	5.43004679111142	7.99073407431049e-07	-0.421409036489332	2
ENSG00000166455.13	C16orf46	16	81077571	16_45	0	0.00874633824493554	5.34759234458899	7.80089921807349e-07	0.40598290598274	1
ENSG00000261609.5	GAN	16	81314791	16_45	0	0.00869677132437707	5.29399019780474	7.67894026448981e-07	0.373540856031085	1
ENSG00000153815.16	CMIP	16	81445750	16_45	0	0.0944379705790319	28.0455162630643	4.41743522812187e-05	-2.71895424836636	1
ENSG00000197943.9	PLCG2	16	81742960	16_46	0	0.012049218924067	6.09592634959843	1.22506381458879e-06	-0.48960739030029	1
ENSG00000184860.9	SDR42E1	16	82011637	16_46	0	0.01115356438466	5.36655622055466	9.98319300996615e-07	0.355555555555627	1
ENSG00000135698.9	MPHOSPH6	16	82170153	16_46	0	0.0103998890151725	4.70620466204952	8.16318464366169e-07	-0.0816326530612402	1
ENSG00000103150.5	MLYCD	16	83954709	16_48	0	0.0233726402703386	9.77645954940735	3.81109248571167e-06	1.21323529411802	1
ENSG00000140961.12	OSGIN1	16	83947805	16_48	0	0.0136710745049006	4.69921660047337	1.07149023900024e-06	-0.0975039145843103	2
ENSG00000140943.16	MBTPS1	16	84094506	16_48	0	0.0208210111232165	8.68016293982465	3.0143230835669e-06	0.799850791174193	2
ENSG00000103160.11	HSDL1	16	84144783	16_48	0	0.0172955017615326	6.92318656123227	1.99709767608806e-06	-0.777777777777814	1
ENSG00000154099.17	DNAAF1	16	84006491	16_48	0	0.0267812013030926	11.068980167568	4.94421979231079e-06	1.37575757575709	1
ENSG00000103168.16	TAF1C	16	84180359	16_48	0	0.0262298786148165	10.8713626628902	4.7559838388388e-06	1.38957255816867	3
ENSG00000140955.10	ADAD2	16	84184959	16_48	0	0.0148014104928769	5.45012963001466	1.34545767622193e-06	0.475823208185819	2
ENSG00000064270.12	ATP2C2	16	84368129	16_48	0	0.0230364447329854	9.63899500763935	3.70345707381967e-06	1.17171717171705	1
ENSG00000140950.15	TLDC1	16	84462572	16_49	0	0.0163404290426534	4.90014205644603	1.33546414217319e-06	0.238578680203088	1
ENSG00000103194.15	USP10	16	84699678	16_49	0	0.0176682553467239	5.63947010638762	1.66185095751743e-06	-0.481751824817451	1
ENSG00000153786.12	ZDHHC7	16	85011201	16_49	0	0.0208246643557604	7.1963262022876	2.49947592036298e-06	-0.801652892562325	1
ENSG00000135709.12	KIAA0513	16	85027581	16_49	0	0.0290239202832919	10.3478709872963	5.00918629412874e-06	1.36423841059663	1
ENSG00000131153.8	GINS2	16	85688246	16_50	0	0.0452882282315668	22.0005282565592	1.66179919758842e-05	-2.12857142857102	1
ENSG00000131143.8	COX4I1	16	85798686	16_50	0	0.0361185705366568	20.3625459901476	1.22665585945105e-05	-2.00355871886088	1
ENSG00000140968.10	IRF8	16	85898745	16_50	0	0.00884473407615893	15.956474409544	2.35386648673969e-06	3.79260448925772	2
ENSG00000176678.5	FOXL1	16	86576660	16_51	0	0.017735478222171	7.49688279357652	2.21760264055314e-06	0.860169491525829	1
ENSG00000260456.6	C16orf95	16	87317167	16_52	0	0.0180980077564115	6.08400669901593	1.83645613404356e-06	-0.561377413204592	2
ENSG00000103264.17	FBXO31	16	87392799	16_52	0	0.0169144102653719	5.44382552580908	1.53575226173155e-06	-0.418604651162752	1
ENSG00000154118.12	JPH3	16	87601702	16_52	0	0.015640190457985	4.70286993500875	1.22677554718662e-06	-0.0714285714285643	1
ENSG00000104731.13	KLHDC4	16	87716028	16_53	0	0.0144748747790392	10.4511884269547	2.52313564341633e-06	1.24475588887033	2
ENSG00000103257.8	SLC7A5	16	87869663	16_53	0	0.0119536132808769	8.42527339124241	1.67974481552736e-06	-0.91724137931032	1
ENSG00000172530.20	BANP	16	87948955	16_53	0	0.013916199366328	9.34057254436436	2.16797487737919e-06	0.547783932276815	2
ENSG00000225614.2	ZNF469	16	88427100	16_53	0	0.0430841481545952	20.7675541369852	1.4923234638932e-05	-2.10412147505318	1
ENSG00000179588.8	ZFPM1	16	88452849	16_53	0	0.00861681003132264	5.50062009244153	7.90529852912004e-07	0.433396426496215	2
ENSG00000158545.15	ZC3H18	16	88570216	16_53	0	0.00891032342527476	5.83547503509356	8.67221006768187e-07	-0.578199052132862	1
ENSG00000051523.10	CYBA	16	88650666	16_53	0	0.0758620054782516	26.0366840271597	3.29435272996297e-05	-2.53600275286772	2
ENSG00000185669.5	SNAI3	16	88679483	16_53	0	0.0142888972049765	10.2266938103826	2.43721628172401e-06	1.286764705883	1
ENSG00000158717.10	RNF166	16	88703816	16_53	0	0.0339477866273934	18.3316902703949	1.03794437650121e-05	-1.94029850746299	1
ENSG00000167513.8	CDT1	16	88803626	16_53	0	0.0453115395434198	21.2026206292209	1.60235399213615e-05	2.12080982812536	2
ENSG00000141012.12	GALNS	16	88857421	16_53	0	0.0162406349111561	11.5179012636112	3.11986972939028e-06	-1.29846938775462	1
ENSG00000167515.10	TRAPPC2L	16	88856227	16_53	0	0.00845956634961953	5.33430987160364	7.52638529083534e-07	0.443925233644626	1
ENSG00000174990.4	CA5A	16	87897675	16_53	0	0.00799963988132124	4.80492223470785	6.41086904538521e-07	0.136054421768708	1
ENSG00000129993.14	CBFA2T3	16	88976863	16_54	0	0.0213011144601163	6.04835371254435	2.14881789826336e-06	0.573991031389921	1
ENSG00000176715.15	ACSF3	16	89107296	16_54	0	0.0678351802584448	17.1161942407085	1.93652137641479e-05	-2.10447761194025	1
ENSG00000259803.6	SLC22A31	16	89201968	16_54	0	0.024119280134647	7.2269289049118	2.90722222210493e-06	-0.810610005511258	2
ENSG00000170100.13	ZNF778	16	89225631	16_54	0	0.0447523053606926	13.1161518878314	9.78998339545767e-06	-1.44334975369447	1
ENSG00000167526.13	RPL13	16	89558001	16_54	0	0.0237645079494195	7.08626888620802	2.80870779522015e-06	-0.810185185185242	1
ENSG00000178773.14	CPNE7	16	89577124	16_54	0	0.0184739856291419	4.69926504240292	1.44794027154261e-06	-0.071428571428564	1
ENSG00000015413.9	DPEP1	16	89612858	16_54	0	0.0210122074723264	5.91893014437166	2.07431639688017e-06	-0.651960784313596	1
ENSG00000131165.14	CHMP1A	16	89624734	16_54	0	0.0290662335830132	8.9993703469521	4.36275665234338e-06	1.18330179445087	2
ENSG00000167523.13	SPATA33	16	89646481	16_54	0	0.0224123479318901	6.53057093036233	2.44117330562183e-06	0.692913385826504	1
ENSG00000185324.21	CDK10	16	89696951	16_54	0	0.0238773802114616	7.13128913955481	2.83997701991456e-06	1.08333333333326	1
ENSG00000158792.15	SPATA2L	16	89702150	16_54	0	0.0189656477461854	4.94798372609414	1.56515029776272e-06	-0.224806201550363	1
ENSG00000158805.11	ZNF276	16	89720675	16_54	0	0.0838642878647941	19.1739618088484	2.68193981127446e-05	1.97889182058068	1
ENSG00000075399.13	VPS9D1	16	89719713	16_54	0	0.018553008612838	4.73966293638629	1.46663454276771e-06	0.170068027210842	1
ENSG00000204991.10	SPIRE2	16	89817902	16_54	0	0.179256638591233	26.7116364246026	7.98612031413413e-05	-2.995433789955	1
ENSG00000141002.19	TCF25	16	89873521	16_54	0	0.0632308122555011	16.4365675151095	1.73340479789308e-05	2.34633503613935	2
ENSG00000258839.3	MC1R	16	89911930	16_54	0	0.0245458275113147	7.39333493320062	3.02676124562136e-06	-1.16941085734259	2
ENSG00000258947.6	TUBB3	16	89921429	16_54	0	0.0191386990937269	5.03402069893636	1.60689506460523e-06	-0.271084337349213	1
ENSG00000177946.5	CENPBD1	16	89973020	16_54	0	0.0458624144479974	13.3506489777387	1.02122020208947e-05	-1.65053763440763	1
ENSG00000141013.16	GAS8	16	90017749	16_54	0	0.0448157538005927	13.1296938187805	9.81398545056675e-06	1.45795540944948	2
ENSG00000003249.13	DBNDD1	16	90018747	16_54	0	0.0226857363651559	6.64554899124073	2.51445489962832e-06	-0.79779411764675	1
ENSG00000272636.3	DOC2B	17	182115	17_1	0	0.0397816082312594	13.443133809735	8.9195503880994e-06	-1.528888888889	1
ENSG00000181031.15	RPH3AL	17	216884	17_1	0	0.0225667025624486	8.04852497092826	3.02931549419381e-06	-0.854166666666755	1
ENSG00000187624.8	C17orf97	17	409857	17_1	0	0.0218366715130124	7.73666278557124	2.81773544132406e-06	0.884353741496448	1
ENSG00000183688.4	RFLNB	17	444326	17_1	0	0.0221669825720747	7.87903108283814	2.91299339023146e-06	-0.770311824153429	2
ENSG00000141252.19	VPS53	17	721625	17_1	0	0.0171827468002046	5.46623618205833	1.56653855707299e-06	0.548564511452803	3
ENSG00000179409.10	GEMIN4	17	753640	17_1	0	0.0186940603630484	6.26428190732557	1.95314749081335e-06	0.643939393939393	1
ENSG00000171861.10	MRM3	17	773986	17_1	0	0.0503361278217741	15.6959082032604	1.31772977566948e-05	-1.7184873949582	1
ENSG00000167699.13	GLOD4	17	782893	17_1	0	0.0179041672890103	5.85552398312377	1.74855781574562e-06	-0.535068603986573	2
ENSG00000167693.16	NXN	17	980190	17_1	0	0.0167764496890116	5.23978427073174	1.46613368245919e-06	-0.362459546925644	1
ENSG00000177370.4	TIMM22	17	996187	17_1	0	0.0189729682531408	6.40448708956972	2.02665460626877e-06	-0.473684210526347	1
ENSG00000159842.14	ABR	17	1229290	17_1	0	0.21601957782082	30.085413326787	0.000108394987831569	-2.83391003460216	1
ENSG00000167703.14	SLC43A2	17	870073	17_1	0	0.0700659559042626	18.8820109721348	2.20655828036326e-05	-2.25560538116622	1
ENSG00000184811.3	TUSC5	17	1279342	17_2	0	0.0738369939212584	23.3033031109056	2.86979977341291e-05	-2.60563380281749	1
ENSG00000108953.16	YWHAE	17	1400805	17_2	0	0.011192068537372	5.32809868125828	9.94586880840003e-07	-0.329608938547609	1
ENSG00000174238.14	PITPNA	17	1563560	17_2	0	0.024020458186924	12.554580511892	5.0297175682618e-06	1.44525547445287	1
ENSG00000167705.11	RILP	17	1650198	17_2	0	0.0312223915724774	15.046809320618	7.83557170179859e-06	1.66567164179068	1
ENSG00000174231.16	PRPF8	17	1684419	17_2	0	0.026498937984669	13.4870102571637	5.96079604388438e-06	1.55134979546291	2
ENSG00000185561.9	TLCD2	17	1700490	17_2	0	0.0105752576848187	4.79297802306274	8.45388823182637e-07	-0.141141141141192	1
ENSG00000167711.13	SERPINF2	17	1742598	17_2	0	0.0868779515381311	24.8845009484771	3.60577491777836e-05	-2.30308963778893	3
ENSG00000132386.10	SERPINF1	17	1762036	17_2	0	0.0107305630183177	4.93058562711591	8.82431739229427e-07	-0.269487750556812	1
ENSG00000186532.11	SMYD4	17	1772441	17_2	0	0.0187002172176682	10.1811456530332	3.17543631663424e-06	-1.17424242424218	1
ENSG00000185924.6	RTN4RL1	17	2033461	17_3	0	0.0303657731002251	13.8623014535717	7.02068983748484e-06	-1.36750000000028	1
ENSG00000108963.17	DPH1	17	2029720	17_3	0	0.0454568987496831	17.7123692327696	1.34287802063314e-05	-1.71573231273827	2
ENSG00000167721.10	TSR1	17	2344688	17_3	0	0.127686198656435	27.7519226266122	5.91013143686245e-05	-2.70542635658885	1
ENSG00000070444.14	MNT	17	2401361	17_3	0	0.0205817198454255	10.1696946326129	3.49099864639602e-06	1.17445482866101	1
ENSG00000127804.12	METTL16	17	2421751	17_3	0	0.0470257780177422	18.0375493602722	1.41473021031778e-05	1.82314763586887	2
ENSG00000007168.12	PAFAH1B1	17	2593327	17_3	0	0.0377998330034239	15.9493165240168	1.00552312678517e-05	-2.11789473684273	1
ENSG00000141255.12	SPATA22	17	3511824	17_3	0	0.0426915091575676	17.1119698346576	1.21843290508248e-05	1.81743139165645	2
ENSG00000167723.14	TRPV3	17	3534518	17_3	0	0.0157714339452345	7.64941355066644	2.01214571332984e-06	-0.924242424242184	1
ENSG00000108381.10	ASPA	17	3470185	17_3	0	0.0301790270673674	13.8036463258737	6.94798966087211e-06	-1.57073928803993	3
ENSG00000196689.11	TRPV1	17	3536929	17_3	0	0.0134298636254335	6.13000121178184	1.37306870420422e-06	-0.66352917082176	2
ENSG00000197417.7	SHPK	17	3611304	17_3	0	0.012212486573802	5.23232294439339	1.0657583552913e-06	-0.376675753786359	3
ENSG00000040531.14	CTNS	17	3636748	17_3	0	0.0133182709454417	6.05115502717234	1.34414534057329e-06	-0.568078469685951	2
ENSG00000213977.7	TAX1BP3	17	3668392	17_3	0	0.0185390620837924	9.1794959476675	2.83835490888017e-06	1.02789400278906	1
ENSG00000127774.6	EMC6	17	3668540	17_3	0	0.0153709941120486	7.40618177984315	1.89870034409211e-06	0.780684104627601	1
ENSG00000083457.11	ITGAE	17	3801495	17_4	0	0.0174603890807553	7.27746670236967	2.11930884042924e-06	-0.784386617100127	1
ENSG00000074356.16	NCBP3	17	3852032	17_4	0	0.0179779425211262	7.55397112859756	2.26503758954207e-06	-0.836158192090349	1
ENSG00000004660.14	CAMKK1	17	3890178	17_4	0	0.0362575973402403	14.2171958500141	8.59751759489545e-06	1.52531645569604	1
ENSG00000108405.3	P2RX1	17	3904576	17_4	0	0.0170166566112724	7.03385243563309	1.99630821341178e-06	0.698005698005621	1
ENSG00000074755.14	ZZEF1	17	4142807	17_4	0	0.0241242065854064	10.3412013471687	4.16086991744718e-06	-1.37867234236943	2
ENSG00000167740.9	CYB5D2	17	4153082	17_4	0	0.0210412224536372	9.0443177685955	3.17399973498343e-06	-1.33858267716526	1
ENSG00000182557.7	SPNS3	17	4433467	17_4	0	0.0512581727457588	17.5295641250064	1.49862972810086e-05	-1.9457284802278	2
ENSG00000183018.8	SPNS2	17	4498895	17_4	0	0.0135485090000104	4.87858799848173	1.10241662199197e-06	0.159999999999984	1
ENSG00000188176.11	SMTNL2	17	4584166	17_4	0	0.0189814617293469	8.06836278134137	2.55431925133876e-06	0.999999999999962	1
ENSG00000141480.17	ARRB2	17	4710335	17_4	0	0.188492675161531	30.3320367234012	9.53577854978016e-05	3.62837837837774	1
ENSG00000161920.9	MED11	17	4735189	17_4	0	0.164819109700502	28.9743176787453	7.96491025900281e-05	3.05426356589232	1
ENSG00000161921.14	CXCL16	17	4739492	17_4	0	0.0189895783623265	8.07251836170132	2.5567276550002e-06	1.65199832402355	2
ENSG00000141497.13	ZMYND15	17	4748861	17_4	0	0.0134388359296759	4.80180057579974	1.07628150349744e-06	0.271375464684128	1
ENSG00000182853.11	VMO1	17	4786018	17_4	0	0.0678799361719175	20.2351516853086	2.29090982675554e-05	2.18009478672978	1
ENSG00000182327.7	GLTPD2	17	4788077	17_4	0	0.0272540944399031	11.4999157664077	5.22740948260597e-06	-1.52136752136853	1
ENSG00000142507.9	PSMB6	17	4804324	17_5	0	0.0291228299426395	9.21358082429196	4.47529975663591e-06	-1.1777777777782	1
ENSG00000262165.2	RP11-81A22.5	17	4801383	17_5	0	0.0308755572341605	9.76959585508971	5.03096745965341e-06	1.28389830508533	1
ENSG00000141503.15	MINK1	17	4833543	17_5	0	0.0184526722730815	4.8840797134696	1.50314929546609e-06	0.111111111111103	1
ENSG00000205710.3	C17orf107	17	4899534	17_5	0	0.0249537245434991	7.7455192899367	3.22363618605733e-06	0.862514688601212	1
ENSG00000108556.7	CHRNE	17	4902142	17_5	0	0.0197709016613464	5.5376220035997	1.82603832865016e-06	0.602803738317905	1
ENSG00000108528.13	SLC25A11	17	4940500	17_5	0	0.0186866261068972	5.00338134711944	1.55938950420876e-06	0.242924528301896	1
ENSG00000108523.15	RNF167	17	4940500	17_5	0	0.0186866261068972	5.00338134711944	1.55938950420876e-06	0.242924528301896	1
ENSG00000108518.7	PFN1	17	4949010	17_5	0	0.0182021735486885	4.75466321401284	1.44345455888431e-06	0.030927835051538	1
ENSG00000091640.7	SPAG7	17	4967993	17_5	0	0.0799768234908735	18.9079131235394	2.52213224554611e-05	-2.04269967070961	2
ENSG00000108509.20	CAMTA2	17	4987637	17_5	0	0.0232659655590276	7.08086319261738	2.7476878290712e-06	-0.872521246459178	1
ENSG00000196388.8	INCA1	17	4997999	17_5	0	0.0182350210213602	4.77173218297627	1.4512506740643e-06	-0.312402699913263	2
ENSG00000129250.11	KIF1C	17	4997999	17_5	0	0.0181126006764815	4.70795831054347	1.42224208816979e-06	-0.0425531914893428	1
ENSG00000129204.16	USP6	17	5077692	17_5	0	0.0181635749306287	4.73456531430378	1.4343051161718e-06	0.195039344757001	3
ENSG00000167840.13	ZNF232	17	5113288	17_5	0	0.0192242271995059	5.27200257860278	1.69038102919494e-06	0.435629772838855	2
ENSG00000161929.14	SCIMP	17	5235009	17_5	0	0.0333149719118696	10.4936948384284	5.83079788505051e-06	1.34391534391582	1
ENSG00000029725.16	RABEP1	17	5281909	17_5	0	0.0188809021561506	5.10132547144059	1.60644507051635e-06	-0.60633484162897	1
ENSG00000108559.11	NUP88	17	5417908	17_5	0	0.0183643995712247	4.83867244162702	1.48205070487703e-06	0.401574803149575	1
ENSG00000129197.14	RPAIN	17	5420604	17_5	0	0.0328840516982147	10.369644641294	5.68734143596956e-06	1.428571428572	1
ENSG00000108561.8	C1QBP	17	5467502	17_5	0	0.0239434750985548	7.35322367133234	2.93646659887335e-06	-1.02399999999998	1
ENSG00000167842.15	MIS12	17	5478872	17_5	0	0.0279146437848801	8.81071568059124	4.10207298086232e-06	1.13061890461651	3
ENSG00000091592.15	NLRP1	17	5506065	17_5	0	0.0196904041590217	5.49896802474844	1.80590928273319e-06	-0.510638297872559	1
ENSG00000091622.15	PITPNM3	17	6534263	17_6	0	0.00933079568491557	4.78298415104023	7.44350916115645e-07	0.486111111111327	1
ENSG00000282936.1	CTC-281F24.5	17	6640796	17_6	0	0.0150899038646364	9.33185506105056	2.34862978050892e-06	1.00000000000004	1
ENSG00000198920.9	KIAA0753	17	6640796	17_6	0	0.0827445255233921	25.1871682158528	3.4759915994773e-05	-2.93111875775665	2
ENSG00000129235.10	TXNDC17	17	6640796	17_6	0	0.0154502172071335	9.5471340385121	2.46018470905198e-06	-1.02299052573052	2
ENSG00000256806.5	C17orf100	17	6654178	17_6	0	0.0300503850136739	15.6436127263137	7.84056216005697e-06	-2.22580645161242	1
ENSG00000132530.16	XAF1	17	6755784	17_6	0	0.0107769167698516	6.14241582178641	1.10406297975569e-06	-0.540920686052041	2
ENSG00000177294.6	FBXO39	17	6775975	17_6	0	0.00927153024064331	4.73035372794998	7.31484524536385e-07	0.108247422680356	1
ENSG00000108839.11	ALOX12	17	6995578	17_6	0	0.0103248135888632	5.80422477486893	9.99508628323351e-07	0.612274556595134	2
ENSG00000219200.11	RNASEK	17	7012114	17_6	0	0.00927875013079693	4.74745086165842	7.34700040088148e-07	-0.244897959183821	1
ENSG00000161940.10	BCL6B	17	7022912	17_6	0	0.00930146265019283	4.75446431059991	7.3758647375152e-07	-0.0325203252032499	1
ENSG00000174327.6	SLC16A13	17	7036203	17_6	0	0.00948643787381787	4.97697754554523	7.87460818339833e-07	0.43884892086339	1
ENSG00000174326.11	SLC16A11	17	7043038	17_6	0	0.00957969809660275	5.08825661992091	8.12982008053816e-07	0.398704531741779	2
ENSG00000132514.13	CLEC10A	17	7080186	17_6	0	0.139836289772405	24.7303448642601	5.767799707474e-05	-3.46273291925473	1
ENSG00000161944.16	ASGR2	17	7106035	17_6	0	0.0102696774383444	5.56698119996761	9.53535053938569e-07	-0.0148203941622975	3
ENSG00000141505.11	ASGR1	17	7189533	17_6	0	0.00926582351869665	4.73494232016077	7.31743414610767e-07	0.207048458149712	1
ENSG00000072778.19	ACADVL	17	7219305	17_6	0	0.0196797980838211	11.9431550973184	3.92012410225637e-06	-1.33076923076927	1
ENSG00000132535.18	DLG4	17	7219509	17_6	0	0.0106494358040091	6.0721443941427	1.0785214723568e-06	0.632876712328632	1
ENSG00000004975.11	DVL2	17	7234631	17_6	0	0.0186662488959807	11.4279159997199	3.55782184587507e-06	-1.23664122137397	1
ENSG00000181885.18	CLDN7	17	7263503	17_6	0	0.0136078101360438	8.3647598525221	1.89846162927969e-06	0.766785823518492	3
ENSG00000006047.12	YBX2	17	7280727	17_6	0	0.00939133143115756	4.84078951996862	7.58234380814574e-07	-0.0290697674418502	1
ENSG00000132507.17	EIF5A	17	7306067	17_6	0	0.0198080231998258	11.9026857450116	3.93229606847283e-06	-1.76868185183774	2
ENSG00000132522.15	GPS2	17	7315911	17_6	0	0.172386414120416	32.7867705142028	9.42674550016246e-05	-3.09302325581411	1
ENSG00000215041.9	NEURL4	17	7329882	17_6	0	0.0332877859015612	16.8509957326349	9.35557713321334e-06	2.16030534351103	1
ENSG00000174292.12	TNK1	17	7380561	17_6	0	0.0230379780256135	13.3002724811061	5.11051895782635e-06	-1.42266879560964	2
ENSG00000205544.3	TMEM256	17	7403670	17_6	0	0.0204904862842852	12.2425737237159	4.18393663742601e-06	-1.40655105972999	1
ENSG00000181284.2	TMEM102	17	7459040	17_7	0	0.0272461544828359	9.49693138779738	4.31567389470488e-06	-1.32026143790852	1
ENSG00000161958.10	FGF11	17	7470276	17_7	0	0.0342881760935521	11.6846558605291	6.68221454940003e-06	-1.51247644681453	2
ENSG00000170175.10	CHRNB1	17	7455201	17_7	0	0.0230686504725868	7.91665439296498	3.04595848864316e-06	-1.13071895424842	1
ENSG00000259224.2	SLC35G6	17	7480879	17_7	0	0.0328020580753114	11.2624772448578	6.16162304080756e-06	1.49999999999997	1
ENSG00000174282.11	ZBTB4	17	7484654	17_7	0	0.0333093199273751	11.408663757816	6.33812283891693e-06	-1.51315789473703	1
ENSG00000239697.10	TNFSF12	17	7548527	17_7	0	0.0164290182825778	4.70123413312106	1.28820090270902e-06	0.0714285714285645	1
ENSG00000161955.16	TNFSF13	17	7559652	17_7	0	0.0264776387232872	9.22507511173943	4.07388972103049e-06	1.15789473684201	1
ENSG00000161956.12	SENP3	17	7655719	17_7	0	0.0165529866259357	4.77235771488594	1.31755713976163e-06	-0.12727272727274	1
ENSG00000129226.13	CD68	17	7579461	17_7	0	0.0164691649060686	4.72432558126082	1.29769163013064e-06	-0.16535433070868	1
ENSG00000129194.7	SOX15	17	7566274	17_7	0	0.0174224832572886	5.25682164757561	1.52754285807226e-06	-0.21393034825861	1
ENSG00000129244.8	ATP1B2	17	7646363	17_7	0	0.0220811094734596	7.50167313143055	2.76273438713125e-06	0.804687499999778	1
ENSG00000141499.16	WRAP53	17	7685993	17_7	0	0.0172144350713748	5.14312335018822	1.47665765425033e-06	-0.291457286432045	1
ENSG00000108947.4	EFNB3	17	7711283	17_7	0	0.0243183200453757	8.41725721976671	3.41400595384252e-06	-0.91044776119392	1
ENSG00000183914.14	DNAH2	17	7717589	17_7	0	0.0186815756274742	5.9174119751398	1.84376435332815e-06	-0.582089552238701	1
ENSG00000132510.10	KDM6B	17	7840475	17_7	0	0.0168976900865635	4.96737683531173	1.39995654062532e-06	-0.407563025210017	1
ENSG00000167874.6	TMEM88	17	7855040	17_7	0	0.022851006157352	7.82672853679454	2.9829481459415e-06	0.830879613132356	2
ENSG00000182224.11	CYB5D1	17	7858194	17_7	0	0.0191432575393241	6.14861106758271	1.96314767543196e-06	-0.562189054726401	1
ENSG00000170004.16	CHD3	17	7886457	17_7	0	0.0171457726719552	5.10530136429098	1.45995190910079e-06	0.38826815642432	1
ENSG00000179859.9	AC025335.1	17	7915943	17_7	0	0.0169040280405942	4.97092440955887	1.40148182208678e-06	-0.255924170616057	1
ENSG00000170049.9	KCNAB3	17	7929962	17_7	0	0.016755137959755	4.88720854633749	1.36574300635419e-06	-0.193548387096795	1
ENSG00000170043.11	TRAPPC1	17	7932455	17_7	0	0.0164438741714348	4.70978532219533	1.29171101310357e-06	-0.0526315789474003	1
ENSG00000170037.13	CNTROB	17	7932133	17_7	0	0.0165110225239519	4.7483407736997	1.30760314001626e-06	-0.0914500072999007	2
ENSG00000179111.8	HES7	17	8124000	17_7	0	0.0240553292015088	8.31405803283926	3.33568062078485e-06	0.912000518867762	2
ENSG00000179029.14	TMEM107	17	8176179	17_7	0	0.0191907552096635	6.17208610323266	1.97553235719105e-06	0.580993520518114	1
ENSG00000178999.12	AURKB	17	8210567	17_7	0	0.019356220613864	6.25340516616555	2.01881831953195e-06	0.683026584867131	1
ENSG00000178921.13	PFAS	17	8245983	17_7	0	0.0322534592092544	11.1018491787187	5.97216404478373e-06	1.30129870129882	1
ENSG00000125434.10	SLC25A35	17	8294964	17_7	0	0.017104618561229	5.08255815018446	1.44995944550546e-06	0.276300125599925	2
ENSG00000184619.3	KRBA2	17	8376006	17_7	0	0.0175436705211035	5.32243198205624	1.55736599670061e-06	0.401515151515142	1
ENSG00000161970.12	RPL26	17	8382818	17_7	0	0.0478701055914154	14.8736160101284	1.18752033779377e-05	1.65925925925949	1
ENSG00000276231.4	PIK3R6	17	8890692	17_8	0	0.0138397834783742	5.10840510242246	1.17916541083358e-06	-0.339285714285856	1
ENSG00000141506.13	PIK3R5	17	8966559	17_8	0	0.0214973876328691	9.27649390882922	3.32605676454877e-06	-1.07407407407415	1
ENSG00000166596.14	CFAP52	17	9576363	17_8	0	0.0279481130527151	11.7675648475846	5.48528499950716e-06	1.30666666666629	1
ENSG00000065325.12	GLP2R	17	9822030	17_8	0	0.0139767439649463	5.20147191187256	1.21252966547863e-06	0.357142857142874	1
ENSG00000109047.7	RCVRN	17	9907644	17_8	0	0.0146359312041892	5.63710207780739	1.37605681074405e-06	0.488549618320585	1
ENSG00000007237.18	GAS7	17	10194229	17_9	0	0.0176651323873377	5.55709567243052	1.63728723489478e-06	-0.496894409938095	1
ENSG00000109063.14	MYH3	17	10674717	17_9	0	0.0184313861431903	5.95909522332528	1.83188593700734e-06	0.535433070866209	1
ENSG00000170222.11	ADPRM	17	10698004	17_9	0	0.0178378670705567	5.64920799690824	1.68070152447212e-06	0.468253968254044	1
ENSG00000133028.10	SCO1	17	10693396	17_9	0	0.0189610442838865	6.22738843905438	1.96937451783566e-06	0.585937499999929	1
ENSG00000187824.8	TMEM220	17	10729518	17_9	0	0.0161464617179087	4.70646807950638	1.26745512070832e-06	-0.0476190476190611	1
ENSG00000154957.13	ZNF18	17	12002270	17_10	0	0.0179115831484096	6.22151906336061	1.85861961093449e-06	0.645669291338709	1
ENSG00000065559.14	MAP2K4	17	12020803	17_10	0	0.0234279276681696	8.76587233586015	3.42522512855781e-06	1.07692307692357	1
ENSG00000141052.17	MYOCD	17	12666125	17_11	0	0.0908323850856598	22.9617047618447	3.47860368122339e-05	2.20772946859969	1
ENSG00000006740.16	ARHGAP44	17	12789594	17_11	0	0.025431066677357	10.7391313918412	4.55505723239674e-06	1.24901185770708	1
ENSG00000006744.18	ELAC2	17	12993236	17_11	0	0.0162279599733292	6.48184503887869	1.75437600020424e-06	-0.593220471222322	3
ENSG00000153976.2	HS3ST3A1	17	13602052	17_12	0	0.0462201449559126	17.17299033221	1.32384559347738e-05	1.86341463414702	1
ENSG00000006695.10	COX10	17	14069638	17_13	0	0.0170412686584314	5.88000786112863	1.67124428632489e-06	-0.497925311203259	1
ENSG00000125430.8	HS3ST3B1	17	14301063	17_13	0	0.0176004993147447	6.18560720072331	1.81579757655671e-06	0.559210526315762	1
ENSG00000125409.12	TEKT3	17	15298278	17_14	0	0.0167260595405703	4.72956412918314	1.31939508690666e-06	-0.148987921083954	2
ENSG00000239704.10	CDRT4	17	15503347	17_14	0	0.0224965976087088	7.53725662187838	2.82807060553353e-06	0.926001539445868	2
ENSG00000175106.16	TVP23C	17	15539003	17_14	0	0.0218088395482345	7.24281266527677	2.63451038735997e-06	-0.927152317881216	1
ENSG00000221926.11	TRIM16	17	15683986	17_14	0	0.0167197286181841	4.72598226237107	1.31789684075581e-06	0.12337662337661	1
ENSG00000187607.15	ZNF286A	17	15727287	17_14	0	0.016873425964716	4.812569153321	1.35437946042393e-06	-0.188679245282984	1
ENSG00000214946.14	TBC1D26	17	15732701	17_14	0	0.0218051111026982	7.24118684581623	2.63346871405206e-06	-0.72058823529412	1
ENSG00000170425.3	ADORA2B	17	15944591	17_14	0	0.0199211381720451	6.38471978547872	2.12136839795706e-06	-0.702134788256834	2
ENSG00000214941.7	ZSWIM7	17	15980913	17_14	0	0.0206513434201009	6.72584306704759	2.31662182843212e-06	-0.761904761904656	1
ENSG00000170315.13	UBB	17	16422939	17_14	0	0.0171691566879397	4.97698780321267	1.42519945006126e-06	-0.225563909774331	1
ENSG00000187688.14	TRPV2	17	16415618	17_14	0	0.0233341597525567	7.88401147497216	3.06831201107445e-06	-0.797747604817904	2
ENSG00000181350.11	LRRC75A	17	16492487	17_14	0	0.0869654172179691	20.4988527905496	2.97328299517967e-05	2.10236220472361	1
ENSG00000141040.14	ZNF287	17	16569001	17_15	0	0.0140525968021263	5.36710545533085	1.25793099985418e-06	0.43051771117182	1
ENSG00000197566.9	ZNF624	17	16653159	17_15	0	0.0131050211061128	4.707386174752	1.02891063887033e-06	0.000865982167609916	2
ENSG00000133030.20	MPRIP	17	17042357	17_15	0	0.0171995427253501	7.27828155058035	2.08788155672122e-06	0.764397905758835	1
ENSG00000179598.5	PLD6	17	17206489	17_15	0	0.0161390743361034	6.67612774665727	1.79706326168127e-06	0.647668393782328	1
ENSG00000154803.12	FLCN	17	17236983	17_15	0	0.0135396320753792	5.0156630765072	1.13264894290862e-06	-0.384177496425322	2
ENSG00000141030.12	COPS3	17	17281788	17_15	0	0.036577146157558	14.4442261949047	8.81179132818282e-06	1.66853932584189	1
ENSG00000205309.13	NT5M	17	17303358	17_15	0	0.0140737166729875	5.38129941403634	1.26315331463651e-06	0.436065573770282	1
ENSG00000108551.4	RASD1	17	17496321	17_15	0	0.0181285695268117	7.77628992933472	2.35123526268142e-06	1.15337423312834	1
ENSG00000175662.17	TOM1L2	17	17972697	17_15	0	0.0145092798700834	5.66947592546503	1.37198347014147e-06	-0.8167938931297	1
ENSG00000171962.17	DRC3	17	17972522	17_15	0	0.0146590712502582	5.76657708322876	1.40988815873303e-06	0.839694656488909	1
ENSG00000171953.15	ATPAF2	17	18049125	17_15	0	0.0224352888034339	9.7955377531373	3.66538883660916e-06	-0.790697674418361	1
ENSG00000141034.9	GID4	17	18039299	17_15	0	0.01313631184972	4.72990019312461	1.03630008097363e-06	-0.219696969697017	1
ENSG00000091536.16	MYO15A	17	18145294	17_15	0	0.0138192303427103	5.20875286090293	1.20054298218838e-06	0.0629921259842795	1
ENSG00000091542.8	ALKBH5	17	18198564	17_15	0	0.0141158023098161	5.4093899403606	1.27354402346412e-06	0.058317157137557	2
ENSG00000131899.10	LLGL1	17	18225127	17_15	0	0.0133058656708261	4.85107534375496	1.07656748808413e-06	-0.136363636363605	1
ENSG00000177427.12	MIEF2	17	18259948	17_15	0	0.0250204898253343	10.8308779325492	4.51980371117276e-06	-1.52497149271055	2
ENSG00000177302.14	TOP3A	17	18315490	17_15	0	0.0240888272088493	10.4706721775418	4.20678507672683e-06	-1.47328244274829	1
ENSG00000176994.10	SMCR8	17	18315490	17_15	0	0.0168605100240501	7.089939223495	1.99376205193127e-06	-0.942860868511048	2
ENSG00000176974.19	SHMT1	17	18363534	17_15	0	0.0181015177952252	7.76208349378256	2.34343767184363e-06	0.985996521665182	3
ENSG00000213077.5	FAM106A	17	18572316	17_15	0	0.0132879925320879	4.83841175325515	1.07231481302301e-06	0.342281879194613	1
ENSG00000108448.20	TRIM16L	17	18695255	17_15	0	0.0452417431760389	16.4755919042097	1.24319845489848e-05	1.5070422535213	1
ENSG00000171928.13	TVP23B	17	18781174	17_15	0	0.0244563387045765	10.6143710107124	4.32958040886002e-06	1.4308662890221	2
ENSG00000154025.15	SLC5A10	17	18949865	17_15	0	0.0255594989408736	11.0331972564955	4.70342067801668e-06	1.32209057536926	2
ENSG00000166484.19	MAPK7	17	19378515	17_16	0	0.0169682188795286	5.53936896747623	1.5676772536085e-06	-0.516339869281068	1
ENSG00000142494.13	SLC47A1	17	19499208	17_16	0	0.0211279812838202	7.61591840641563	2.68373970595345e-06	0.717241379310218	1
ENSG00000108602.17	ALDH3A1	17	19748589	17_16	0	0.0155286819887842	4.70068407090387	1.21746298291792e-06	-0.01935483870968	1
ENSG00000083290.19	ULK2	17	19867725	17_16	0	0.0395296940498296	13.5744183109383	8.94962394275557e-06	1.81844098801279	2
ENSG00000108599.14	AKAP10	17	19978771	17_16	0	0.0156099484512493	4.75005109879332	1.23668717235625e-06	0.0592592592592622	1
ENSG00000128487.16	SPECC1	17	20009397	17_16	0	0.0548401467145011	16.7109854355563	1.52848356827359e-05	2.1714597241794	2
ENSG00000124422.11	USP22	17	21067917	17_16	0	0.0155596368056103	4.71951875892194	1.22477772046784e-06	-0.0312499999999987	1
ENSG00000274180.1	NATD1	17	21252960	17_16	0	0.0194904505641438	6.85143794766718	2.22722305339337e-06	0.803385654155093	2
ENSG00000034152.18	MAP2K3	17	21284371	17_16	0	0.0200253717093549	7.10797070598331	2.37403064673886e-06	0.954887218045466	1
ENSG00000184185.9	KCNJ12	17	21376293	17_16	0	0.0196104059272894	6.90958552309361	2.25994924524556e-06	-0.861313868612821	1
ENSG00000205212.3	CCDC144NL	17	20895881	17_16	0	0.0199127692679402	7.05454064223253	2.34293643944966e-06	0.925742574257642	1
ENSG00000256618.2	MTRNR2L1	17	22523065	17_17	0	0.0115328971001198	5.08182204638594	9.77502722652722e-07	-0.357707509881498	1
ENSG00000109046.14	WSB1	17	27294326	17_17	0	0.011074902705432	4.69924034328013	8.68015904586092e-07	0.096153846153873	1
ENSG00000168961.16	LGALS9	17	27629743	17_17	0	0.0182107497396282	9.39989901559721	2.85503291610351e-06	0.990430622009554	1
ENSG00000007171.16	NOS2	17	27879388	17_17	0	0.012792029195745	6.06028628509454	1.29298262243779e-06	-0.0496453900709306	1
ENSG00000232859.9	LYRM9	17	27879388	17_17	0	0.012792029195745	6.06028628509454	1.29298262243779e-06	0.0496453900709306	1
ENSG00000109084.13	TMEM97	17	28318965	17_17	0	0.0447544537844482	17.9537251909632	1.3401423758988e-05	1.769841269841	1
ENSG00000004142.11	POLDIP2	17	28357155	17_17	0	0.0213101856573822	10.8895152123299	3.87040030177691e-06	-1.78571428571375	1
ENSG00000004139.13	SARM1	17	28364738	17_17	0	0.0226542881078791	11.4694994035922	4.33366152312699e-06	-1.8398268398259	1
ENSG00000132581.9	SDF2	17	28662058	17_17	0	0.0696096962599603	22.2030659972066	2.57776186284405e-05	-2.21230158730227	1
ENSG00000167525.13	PROCA1	17	28711515	17_17	0	0.0339819895037856	15.3239519191024	8.68519727924101e-06	2.25250453534688	2
ENSG00000160602.13	NEK8	17	28726158	17_17	0	0.0840218265531538	24.0293211910374	3.36739239338754e-05	-2.81735159817433	1
ENSG00000076604.14	TRAF4	17	28747547	17_17	0	0.0126122290009506	5.9267429819478	1.24671747615962e-06	-0.870967741935641	1
ENSG00000173065.13	FAM222B	17	28856086	17_17	0	0.0150199655944814	7.57791867693997	1.89836178937266e-06	-1.20915032679702	1
ENSG00000132589.15	FLOT2	17	28897781	17_17	0	0.032287671346263	14.8367311680541	7.98978434222839e-06	-1.73939393939419	1
ENSG00000109118.13	PHF12	17	28951821	17_17	0	0.014900406759682	7.50234884822631	1.8644703619528e-06	0.772030651341528	1
ENSG00000221995.5	TIAF1	17	29078026	17_18	0	0.0346901853419652	10.7188916077098	6.20178355374499e-06	1.48630136986322	1
ENSG00000196535.15	MYO18A	17	29180304	17_18	0	0.0184761126440087	4.73581936828936	1.45937141801945e-06	-0.0312499999999913	1
ENSG00000108256.8	NUFIP2	17	29292623	17_18	0	0.0208454743435829	5.87886427681101	2.04392672167837e-06	0.599378881987685	1
ENSG00000160551.11	TAOK1	17	29390105	17_18	0	0.0234599230178784	6.99935182926697	2.73870032005687e-06	0.748008939273032	2
ENSG00000167543.15	TP53I13	17	29565955	17_18	0	0.0449760101986568	13.1992870462736	9.901283733479e-06	-1.62567498997401	2
ENSG00000167549.18	CORO6	17	29617071	17_18	0	0.0585572696342726	15.7326235055479	1.53653364355932e-05	-1.52666666666612	1
ENSG00000141298.17	SSH2	17	29929789	17_18	0	0.0342154699435796	10.5875095835851	6.04194032280663e-06	-1.41935483870975	1
ENSG00000108578.14	BLMH	17	30292352	17_18	0	0.0283193428960274	8.78727481354719	4.15047198102754e-06	-1.0884353741494	1
ENSG00000266733.5	TBC1D29	17	30557407	17_18	0	0.018487326751621	4.74156381958466	1.46202844782637e-06	-0.0651897890486768	2
ENSG00000176390.11	CRLF3	17	30824687	17_18	0	0.0209121764213219	5.90914258086499	2.06102760561392e-06	0.831578947368649	1
ENSG00000176208.8	ATAD5	17	30832386	17_18	0	0.0184631489811492	4.72917284735872	1.45630072949597e-06	-0.367875647668374	1
ENSG00000172171.10	TEFM	17	30906870	17_18	0	0.0186218087392442	4.81019729309113	1.49398025234707e-06	0.131313131313148	1
ENSG00000196712.17	NF1	17	31095843	17_18	0	0.0185181430908448	4.75733510997336	1.4693365628298e-06	0.124999999999998	1
ENSG00000185862.6	EVI2B	17	31313661	17_18	0	0.01918004912464	5.08993005758937	1.62825205639952e-06	-0.304687499999972	1
ENSG00000126860.11	EVI2A	17	31322205	17_18	0	0.0190318215693144	5.01644919803521	1.59234394730451e-06	-0.275590551181172	1
ENSG00000131242.17	RAB11FIP4	17	31416582	17_18	0	0.018615558384764	4.80701791581641	1.49249166350029e-06	0.13504823151132	1
ENSG00000172301.10	COPRS	17	31859593	17_19	0	0.0182014210913182	4.71464359301908	1.43124594846349e-06	0.017241379310352	1
ENSG00000108651.9	UTP6	17	31901865	17_19	0	0.0258519787536191	8.04171460483708	3.46738888047962e-06	-0.982456140350994	1
ENSG00000126858.16	RHOT1	17	32142404	17_19	0	0.0207143747836118	5.93971581677972	2.05209566083897e-06	0.478787878788045	1
ENSG00000141314.12	RHBDL3	17	32315752	17_19	0	0.0333875875404591	10.4746833943928	5.83292040610576e-06	1.71428571428526	1
ENSG00000010244.18	ZNF207	17	32544978	17_19	0	0.0310251980720644	9.77600660595729	5.058667733603e-06	-1.19029850746267	1
ENSG00000108671.9	PSMD11	17	32451927	17_19	0	0.0638373065027102	16.6849964391642	1.77648186480904e-05	-2.24193548387039	1
ENSG00000176749.8	CDK5R1	17	32486466	17_19	0	0.022338646366293	6.65543756497521	2.47966819849098e-06	-0.72486772486773	1
ENSG00000176658.16	MYO1D	17	32876987	17_19	0	0.0196858479725477	5.45714897340282	1.7917608461723e-06	-0.409090909090857	1
ENSG00000006042.11	TMEM98	17	32924487	17_19	0	0.0199051592818699	5.56210891435267	1.84656777162464e-06	0.424603174602928	1
ENSG00000108691.9	CCL2	17	34253212	17_20	0	0.0138798897451523	7.52985554913936	1.74314199874873e-06	-1.35294117647088	1
ENSG00000108700.4	CCL8	17	34318930	17_20	0	0.0137395776602051	5.92927159032466	1.35873521830167e-06	-0.328314694061751	2
ENSG00000181291.6	TMEM132E	17	34580294	17_20	0	0.0117172120989091	4.71496250886524	9.21430621191497e-07	-0.0557279911242597	2
ENSG00000108684.14	ASIC2	17	34175372	17_20	0	0.0117066821915643	4.75062682409902	9.27566063019292e-07	-0.27999999999991	1
ENSG00000132141.13	CCT6B	17	34942629	17_21	0	0.0391774797391039	11.9038343830159	7.77827827206588e-06	1.55468749999944	1
ENSG00000198783.5	ZNF830	17	34961084	17_21	0	0.01840586735363	4.72403553657934	1.45020550494711e-06	-0.0333836903392849	2
ENSG00000073536.17	NLE1	17	35142260	17_21	0	0.0275782721699659	8.55949439520729	3.93708934850517e-06	-0.972286374134064	1
ENSG00000166750.9	SLFN5	17	35242095	17_21	0	0.0797980594884401	18.7500803851058	2.49548848338594e-05	-2.2314866898171	2
ENSG00000172716.16	SLFN11	17	35373559	17_21	0	0.024613309037279	7.47911945117039	3.07029835345967e-06	-0.868217054263417	1
ENSG00000205045.8	SLFN12L	17	35537811	17_21	0	0.0187298688685498	4.88927400893692	1.52735228663538e-06	0.278571428571463	1
ENSG00000108733.9	PEX12	17	35580630	17_21	0	0.0286654610640892	8.92705030366231	4.26802563331717e-06	-1.17283950617316	1
ENSG00000006125.17	AP2B1	17	35577773	17_21	0	0.0196511930502051	5.34408970707712	1.75155092001579e-06	0.321597783475158	2
ENSG00000270765.5	GAS2L2	17	35753367	17_21	0	0.0318213013482558	9.92081736495247	5.26532880216091e-06	1.18278793336723	2
ENSG00000270806.1	C17orf50	17	35760685	17_21	0	0.0222651613308906	6.52780682192384	2.42411514964095e-06	-0.800332879321578	2
ENSG00000270647.5	TAF15	17	35714195	17_21	0	0.0184664534646767	4.75515276332239	1.46456305721303e-06	0.10666666666667	1
ENSG00000271503.5	CCL5	17	35880776	17_21	0	0.0184015358276552	4.72180756024276	1.44918042915924e-06	0.142857142857161	1
ENSG00000276409.4	CCL14	17	35986638	17_21	0	0.0186751200848354	4.86155312499042	1.51425335503783e-06	-0.197152227364645	2
ENSG00000275302.1	CCL4	17	36103149	17_21	0	0.0203257879369272	5.66388549026555	1.92009165525588e-06	0.472972972972841	1
ENSG00000278259.4	MYO19	17	36543303	17_22	0	0.0146843511470607	6.44796274381916	1.57920091254408e-06	0.70454545454514	1
ENSG00000278311.4	GGNBP2	17	36544793	17_22	0	0.0906357707557041	23.8518333786031	3.6056328739035e-05	-2.56943679752934	2
ENSG00000278535.4	DHRS11	17	36593809	17_22	0	0.0757759547900554	22.10901017395	2.79422145103009e-05	2.47244094488121	1
ENSG00000275700.4	AATF	17	36959273	17_22	0	0.013225373143421	5.45891566981988	1.20413290678046e-06	-0.326086956521711	1
ENSG00000276234.4	TADA2A	17	37471601	17_22	0	0.0369808956130997	15.2140820296858	9.38389811679948e-06	-2.01587301587278	1
ENSG00000276023.4	DUSP14	17	37496718	17_22	0	0.121849449714674	26.7616301763697	5.438714262652e-05	2.63212435233209	1
ENSG00000274211.4	SOCS7	17	38352502	17_22	0	0.0151585876449005	6.74849664573767	1.70618406317413e-06	-0.662721893491095	1
ENSG00000275410.4	HNF1B	17	37745598	17_22	0	0.0144400750575211	6.28937623460823	1.51473664280622e-06	-0.60556127703394	1
ENSG00000167916.4	KRT24	17	40728195	17_24	0	0.0149855525683164	5.60173757912419	1.40008894650965e-06	0.4709302325582	1
ENSG00000171446.6	KRT27	17	40781970	17_24	0	0.0138890719756178	4.88343770192573	1.13125102540974e-06	0.169590643274837	1
ENSG00000167920.8	TMEM99	17	40816808	17_24	0	0.0170335686324328	6.81346890124365	1.93568207472489e-06	0.703680817132477	2
ENSG00000186395.7	KRT10	17	40822210	17_24	0	0.0153512920230005	5.82972957700595	1.49263440718751e-06	0.61055743853125	2
ENSG00000108244.16	KRT23	17	40937124	17_24	0	0.0144787705119336	5.27647634202766	1.27419467398078e-06	-0.709219858156338	1
ENSG00000094796.4	KRT31	17	41397295	17_24	0	0.0236132393287239	9.90830022976614	3.90224768861547e-06	-1.232142857143	1
ENSG00000171401.14	KRT13	17	41505917	17_24	0	0.053607499273384	17.7302561452546	1.58526059246401e-05	1.86163522012666	1
ENSG00000171346.15	KRT15	17	41481624	17_24	0	0.0154135126476099	5.86800561927075	1.50852408941201e-06	-0.503692848317323	2
ENSG00000186847.5	KRT14	17	41587176	17_24	0	0.0136265467890637	4.70309397285069	1.06888153300554e-06	-0.0415335463258641	1
ENSG00000173812.10	EIF1	17	41688756	17_24	0	0.0139534585699233	4.92714929227981	1.14666800403044e-06	-0.318000000000046	1
ENSG00000173801.16	JUP	17	41782217	17_25	0	0.0141231851594541	12.1293927777294	2.85714195292656e-06	-1.51048951048985	1
ENSG00000161594.6	KLHL10	17	41835538	17_25	0	0.00845304279192294	8.11812763418414	1.14453492139451e-06	-1.67670637574733	2
ENSG00000173786.16	CNP	17	41966534	17_25	0	0.00843272525217131	9.39953189193419	1.3220086052288e-06	-2.31901840490837	1
ENSG00000168256.17	NKIRAS2	17	42010349	17_25	0	0.0177785922121217	19.446460290673	5.76631064724874e-06	-3.34328358208958	1
ENSG00000108771.12	DHX58	17	42112643	17_25	0	0.0410449233722584	26.028656038812	1.78185064729041e-05	3.0059523809533	1
ENSG00000173757.9	STAT5B	17	42276835	17_25	0	0.00643706189739868	5.14119765533368	5.51965700988106e-07	-1.21238938053047	1
ENSG00000177469.12	PTRF	17	42424144	17_25	0	0.0403792255741804	37.7206952869966	2.54037470822182e-05	6.23497379455623	2
ENSG00000033627.16	ATP6V0A1	17	42458547	17_25	0	0.0108037183755911	8.58523301560694	1.54698266573451e-06	-0.280492488862833	2
ENSG00000108784.9	NAGLU	17	42534324	17_25	0	0.0367006997577569	32.3007915865061	1.97718640684864e-05	5.4545454545451	1
ENSG00000108786.10	HSD17B1	17	42549055	17_25	0	0.00659671611151769	4.97368146823695	5.4722492244568e-07	-0.128121228088765	2
ENSG00000068120.14	COASY	17	42561053	17_25	0	0.0272093651360981	27.0450359517781	1.22734335995936e-05	-4.40816326530589	1
ENSG00000131470.14	PSMC3IP	17	42578710	17_25	0	0.00883754643466894	6.73314849429878	9.92453132576458e-07	0.472440944882	1
ENSG00000131462.7	TUBG1	17	42609610	17_25	0	0.0131386872243535	12.3376479550399	2.70361254841726e-06	2.76254180602166	1
ENSG00000037042.8	TUBG2	17	42659763	17_25	0	0.0184624387204155	11.6437905804798	3.58544907292659e-06	-0.87200000000019	1
ENSG00000108799.12	EZH1	17	42745452	17_25	0	0.0721684826253978	24.3731905770039	2.93372947392634e-05	2.48837209302341	1
ENSG00000131477.10	RAMP2	17	42758831	17_25	0	0.0237242946737778	14.3698687488014	5.68599163767492e-06	-1.08888888888881	1
ENSG00000126562.16	WNK4	17	42780435	17_25	0	0.00721408628509712	6.72023401171311	8.08585286397631e-07	-0.35234899328851	1
ENSG00000131480.8	AOC2	17	42844639	17_25	0	0.144960293776545	34.7470925341842	8.40093523964864e-05	-3.89696969696904	1
ENSG00000266967.6	AARSD1	17	42968450	17_25	0	0.00731902573529564	5.77684200399634	7.05186305118436e-07	-0.316455696202449	1
ENSG00000068079.7	IFI35	17	43002308	17_25	0	0.00954613874633248	13.0132491965596	2.07192291760691e-06	2.77375565610841	1
ENSG00000108828.15	VAT1	17	43024671	17_25	0	0.00874598518056746	8.76415373441249	1.27843552348161e-06	1.46616541353402	1
ENSG00000108830.9	RND2	17	43002200	17_25	0	0.00936138361456618	9.96804194784839	1.55635980052198e-06	1.76165277061027	2
ENSG00000188554.13	NBR1	17	43170415	17_25	0	0.00814829152816143	6.56644153219118	8.92394214302262e-07	0.0423940149625875	1
ENSG00000175906.4	ARL4D	17	43398890	17_25	0	0.00686743655677657	5.12294736125768	5.86779124825176e-07	-0.451127819548693	1
ENSG00000067596.10	DHX8	17	43434561	17_25	0	0.00649305506701037	5.27172314109787	5.70902290861473e-07	-1.22140618890783	2
ENSG00000231256.7	C17orf105	17	43780658	17_26	0	0.060671572871788	17.8909450086082	1.8104170886384e-05	1.93184745907629	2
ENSG00000108852.14	MPP2	17	43910073	17_26	0	0.1141279990188	24.0454439557054	4.57704422199803e-05	2.36153846153983	1
ENSG00000161653.10	NAGS	17	44005273	17_26	0	0.0190704226644184	6.85223952738354	2.1794803606758e-06	0.615384615384576	1
ENSG00000091947.9	TMEM101	17	44024029	17_26	0	0.0279971491823742	10.4951001382296	4.90072692519589e-06	1.22540983606538	1
ENSG00000161654.9	LSM12	17	44068083	17_26	0	0.105514334898451	23.2724436699844	4.09556251196703e-05	2.21989502898467	2
ENSG00000161664.6	ASB16	17	44170009	17_26	0	0.0214923435717396	7.98515695549418	2.86238031859078e-06	1.01166180758048	1
ENSG00000168591.15	TMUB2	17	44186505	17_26	0	0.0248662290090593	9.36849760489456	3.8854380124778e-06	1.17732558139587	1
ENSG00000004939.13	SLC4A1	17	44268611	17_26	0	0.0451545989501149	15.0538758662324	1.13373205361265e-05	-1.60365853658552	1
ENSG00000013306.15	SLC25A39	17	44321434	17_26	0	0.0161575652893781	5.28335150870499	1.42378866435337e-06	-0.386036279524245	3
ENSG00000030582.17	GRN	17	44339796	17_26	0	0.0154773211816461	4.87651142806587	1.25882438444457e-06	0.261682242990663	1
ENSG00000180340.6	FZD2	17	44557317	17_26	0	0.0160147024544633	5.19933693504725	1.38875917699823e-06	-0.297029702970248	1
ENSG00000180336.17	MEIOC	17	44647989	17_26	0	0.0161500346168121	5.27894092045377	1.42193703162991e-06	0.362903225806436	1
ENSG00000180329.13	CCDC43	17	44692560	17_26	0	0.0172133763887948	5.88227834791264	1.68877480905113e-06	-0.589622641509321	1
ENSG00000161692.17	DBF4B	17	44708802	17_26	0	0.0180665112420872	6.34016273733296	1.91044617593756e-06	-0.782570346067094	3
ENSG00000073670.13	ADAM11	17	44757761	17_26	0	0.0232893210751277	8.74671081927637	3.39751749789717e-06	-1.13220240592883	2
ENSG00000131097.6	HIGD1B	17	44846064	17_26	0	0.0151981428807496	4.70437299360436	1.19248349519053e-06	-0.0516346049384802	2
ENSG00000108883.12	EFTUD2	17	44899824	17_26	0	0.0463097505046594	15.2958001333994	1.18142116507974e-05	-1.65720000326884	2
ENSG00000136448.11	NMT1	17	44978350	17_26	0	0.0183870637569541	6.50667805945804	1.99540844814166e-06	0.585937500000128	1
ENSG00000172992.11	DCAKD	17	45038945	17_27	0	0.00876048722887535	4.72892032482307	6.9095595363313e-07	-0.294851029494167	2
ENSG00000181513.14	ACBD4	17	45125351	17_27	0	0.0090050351346288	4.98850325116237	7.49231066363012e-07	0.0705002625760015	2
ENSG00000161714.11	PLCD3	17	45142545	17_27	0	0.00968524787916458	5.67562821926545	9.16821491628456e-07	-0.669683257918485	1
ENSG00000184922.13	FMNL1	17	45221021	17_27	0	0.0397951583152639	19.0725464857701	1.26589890567649e-05	2.31205673758847	1
ENSG00000120088.14	CRHR1	17	45783751	17_27	0	0.0144899141248835	9.47892665210391	2.29078895183307e-06	2.48366013071898	1
ENSG00000186868.15	MAPT	17	45894810	17_27	0	0.00888568725008754	4.86279131824189	7.20670527483669e-07	-0.474654377880114	1
ENSG00000120071.13	KANSL1	17	46044213	17_27	0	0.012474937427446	8.06439322189932	1.67791585358696e-06	-0.528735632183861	1
ENSG00000108379.9	WNT3	17	46830897	17_27	0	0.010481210776082	6.4204870558373	1.12237900691057e-06	0.281690140845084	1
ENSG00000108433.16	GOSR2	17	46923163	17_27	0	0.00922749579658277	5.21885940638463	8.03192341767777e-07	-0.374999999999935	1
ENSG00000179673.4	RPRML	17	46979475	17_27	0	0.00873562267855099	4.70209283486412	6.85086125137868e-07	0.00682748804618598	2
ENSG00000004897.11	CDC27	17	47189066	17_27	0	0.00931612067359466	5.30900018602427	8.24912627201805e-07	0.385245901639368	1
ENSG00000198336.9	MYL4	17	47196255	17_27	0	0.00891628532392319	4.89517384852646	7.27967822667396e-07	-0.0849056603773121	1
ENSG00000259207.7	ITGB3	17	47253436	17_27	0	0.0143625354921042	9.39627611628314	2.25085226435158e-06	-1.19816697879152	2
ENSG00000178852.15	EFCAB13	17	47323067	17_27	0	0.0194364719823881	12.2590604757968	3.97406283616969e-06	-1.5019011406837	1
ENSG00000141279.15	NPEPPS	17	47522647	17_27	0	0.080743744322221	25.8830042225464	3.48564917396843e-05	2.80262509937251	2
ENSG00000108424.9	KPNB1	17	47648565	17_27	0	0.0348797908626803	17.8134380896621	1.03629100040482e-05	2.38211382113698	1
ENSG00000198933.9	TBKBP1	17	47693188	17_27	0	0.00927757452919153	5.26986829794111	8.15444333325089e-07	0.430769230769345	1
ENSG00000185294.6	SPPL2C	17	45845814	17_27	0	0.0327587855779079	17.214991041829	9.40577747827412e-06	-2.6589147286825	1
ENSG00000073861.2	TBX21	17	47918898	17_28	0	0.0292679069854716	12.2820717150266	5.99547229755141e-06	1.44339622641507	1
ENSG00000006025.11	OSBPL7	17	47821725	17_28	0	0.0131534926217539	4.70323716133116	1.03180604933416e-06	-0.168021680216742	1
ENSG00000159111.12	MRPL10	17	47833471	17_28	0	0.0243327114735542	10.5272603607937	4.27234166095998e-06	-1.24041811846662	1
ENSG00000141294.9	LRRC46	17	47831185	17_28	0	0.0265117335054468	11.3419087165839	5.01515521685836e-06	2.5117735761595	2
ENSG00000141295.13	SCRN2	17	47834936	17_28	0	0.0176189727259861	7.4677710669162	2.19448029007296e-06	1.39519680830675	3
ENSG00000189120.4	SP6	17	47856057	17_28	0	0.0322282218737546	13.1990895551112	7.09480438837301e-06	-2.47619047619031	1
ENSG00000167182.13	SP2	17	47896885	17_28	0	0.26876310299021	34.1404171808615	0.000153037751370292	4.17910447761112	1
ENSG00000108439.9	PNPO	17	47940751	17_28	0	0.0458552016117746	16.5641986923313	1.26683234747293e-05	-3.0720068475332	2
ENSG00000167183.2	PRR15L	17	47957814	17_28	0	0.0135823798581847	5.0063024872804	1.13410447599475e-06	0.103030303030257	1
ENSG00000108465.14	CDK5RAP3	17	47967178	17_28	0	0.013318424504432	4.82099575913446	1.07090194729922e-06	-0.29017054825188	3
ENSG00000002919.14	SNX11	17	48103445	17_28	0	0.0318916630443509	13.099127667977	6.96754283506607e-06	-2.04666666666641	1
ENSG00000141293.15	SKAP1	17	48430055	17_28	0	0.014073075420352	5.34171926726246	1.25380552933823e-06	0.465664791984981	2
ENSG00000173917.10	HOXB2	17	48544466	17_28	0	0.0259592431464277	11.1418719854912	4.82403329015356e-06	1.61392405063334	1
ENSG00000136436.14	CALCOCO2	17	48830866	17_28	0	0.0169358565208689	7.09309754741056	2.00356392667199e-06	-0.941520467836091	1
ENSG00000159199.13	ATP5G1	17	48892813	17_28	0	0.0170108908893248	7.13481298804773	2.02427615216601e-06	0.80102541666039	3
ENSG00000167083.6	GNGT2	17	49202939	17_28	0	0.0192873751140566	8.32392957753579	2.67769822013982e-06	0.9328358208956	1
ENSG00000108798.8	ABI3	17	49210289	17_28	0	0.0131783199271011	4.7210542972959	1.03766972868857e-06	-0.0399002493765639	1
ENSG00000167085.11	PHB	17	49415225	17_28	0	0.0153566916295137	6.1670780369443	1.5795639486382e-06	0.640000000000047	1
ENSG00000064300.8	NGFR	17	49482709	17_29	0	0.0126807519694792	5.69911507550485	1.20534824487544e-06	0.548223505765192	2
ENSG00000182575.7	NXPH3	17	49575030	17_29	0	0.011798904831427	5.01834272180358	9.8755688553538e-07	0.208448210664933	2
ENSG00000121067.17	SPOP	17	49678379	17_29	0	0.0120552289417505	5.22130550371327	1.04981959107503e-06	0.325023440398834	2
ENSG00000121073.13	SLC35B1	17	49708970	17_29	0	0.0658102389280967	21.3816209587431	2.34689791678183e-05	2.12162162162048	1
ENSG00000108813.10	DLX4	17	49968943	17_29	0	0.0135320300673217	6.31299285655152	1.42481460295949e-06	0.613721034657408	2
ENSG00000064195.7	DLX3	17	49995132	17_29	0	0.0119965234252737	5.17519271763154	1.03548077234306e-06	0.283934291194867	2
ENSG00000005884.17	ITGA3	17	50056099	17_29	0	0.0145708989537303	7.01214320062785	1.70410844480937e-06	-0.926553672316356	1
ENSG00000005882.11	PDK2	17	50094315	17_29	0	0.0184543386134101	9.24737497059449	2.84627631456751e-06	0.841181569565801	2
ENSG00000167100.14	SAMD14	17	50131329	17_29	0	0.263317114329077	35.2676129121561	0.000154887103445867	3.31007751937857	1
ENSG00000108823.15	SGCA	17	50164371	17_29	0	0.0689035195721567	21.8256410772628	2.50823671488241e-05	2.12213740458032	1
ENSG00000108821.13	COL1A1	17	50201146	17_29	0	0.0202302517241278	10.1178289196798	3.41388371577601e-06	-1.28491620111747	1
ENSG00000167105.7	TMEM92	17	50270915	17_29	0	0.0216813149201082	10.7744163742741	3.8961841735078e-06	1.23154362416122	1
ENSG00000108826.15	MRPL27	17	50372866	17_29	0	0.105341313150315	25.9624505982483	4.56146678222669e-05	-2.55284552845566	1
ENSG00000108829.9	LRRC59	17	50397140	17_29	0	0.0176900795602982	8.84707837465259	2.61029605089978e-06	1.08275862068998	1
ENSG00000167107.12	ACSF2	17	50425759	17_29	0	0.0118597592216804	5.06692065498709	1.00225926853422e-06	0.238202247191054	1
ENSG00000136457.9	CHAD	17	50474793	17_29	0	0.0673705619950296	21.6079822316747	2.4279765607461e-05	2.21290322580625	1
ENSG00000136444.9	RSAD1	17	50479987	17_29	0	0.015354687008704	7.5075118954055	1.92263614537208e-06	-0.935616046371539	2
ENSG00000049283.17	EPN3	17	50532737	17_29	0	0.0194757162015737	9.75768965811015	3.16957143560191e-06	1.11940298507443	1
ENSG00000006282.20	SPATA20	17	50541929	17_29	0	0.0114366167379342	4.72386227833965	9.01062468104729e-07	-0.0924683263495782	2
ENSG00000154945.6	ANKRD40	17	50707739	17_29	0	0.0531155301103339	19.3173563033039	1.71131247457376e-05	1.99077232773222	2
ENSG00000173714.7	WFIKKN2	17	50834628	17_29	0	0.0114150398222682	4.70603374385971	8.9596815369509e-07	0.0150375939849592	1
ENSG00000141232.4	TOB1	17	50868392	17_29	0	0.0120475259901955	5.21526636830232	1.04793530560093e-06	0.384057971014474	1
ENSG00000008294.20	SPAG9	17	51121096	17_29	0	0.0202875759942643	10.1446162526243	3.43262126453565e-06	1.18254101879704	2
ENSG00000239672.7	NME1	17	51153191	17_29	0	0.0117257766665793	4.95963344098895	9.69954368583062e-07	0.151204164407411	2
ENSG00000011260.13	UTP18	17	51260896	17_29	0	0.0165017882411306	8.18903034139104	2.2538426638062e-06	0.957425748111631	3
ENSG00000141198.14	TOM1L1	17	54907116	17_32	0	0.0149282764996905	5.70787695567768	1.42116459163347e-06	-0.732654597595949	2
ENSG00000166263.13	STXBP4	17	54968711	17_32	0	0.0183036852575742	7.63656096594743	2.3312908979932e-06	-1.13466725419781	2
ENSG00000108924.13	HLF	17	55263047	17_32	0	0.0146841625254892	5.55198302562989	1.35974483525037e-06	0.473347547974438	1
ENSG00000141179.13	PCTP	17	55751317	17_33	0	0.0128381879545469	4.90036947993345	1.0492830600282e-06	0.200000000000016	1
ENSG00000153930.11	ANKFN1	17	55882089	17_33	0	0.014734290268052	6.13864487738539	1.50855739072814e-06	-0.82513661202202	1
ENSG00000153933.9	DGKE	17	56834042	17_33	0	0.385498990611703	28.4288663147257	0.000182785984431539	4.46212121212146	1
ENSG00000121060.16	TRIM25	17	56911617	17_33	0	0.0353580734316986	13.1708697589981	7.7671761445368e-06	-0.881081081081266	1
ENSG00000121057.12	AKAP1	17	57083035	17_33	0	0.0454822701781316	16.9817067013449	1.28820083105618e-05	1.87020370392084	2
ENSG00000153944.10	MSI2	17	57255850	17_33	0	0.0243992210546179	10.9692572698925	4.46388800195276e-06	1.26666666666703	1
ENSG00000181610.12	MRPS23	17	57854309	17_34	0	0.0192173867541329	9.18240997610358	2.94314131537253e-06	1.0150375939852	1
ENSG00000180891.12	CUEDC1	17	57924209	17_34	0	0.0199105237144011	9.51806415609867	3.16075924571266e-06	-1.15416396432161	2
ENSG00000136451.8	VEZF1	17	58006573	17_34	0	0.0120745963841599	4.7876648994924	9.64176347782247e-07	0.153284671532922	1
ENSG00000264364.2	DYNLL2	17	58086370	17_34	0	0.0125022376868171	5.11639420152163	1.06687086423397e-06	0.294832826747843	1
ENSG00000121053.5	EPX	17	58200950	17_34	0	0.0124886418407347	5.10612166544288	1.06357097044435e-06	0.138157894736856	1
ENSG00000011143.16	MKS1	17	58218875	17_34	0	0.0185969852064436	8.8715938661982	2.75172039773944e-06	-0.834951456310773	1
ENSG00000005379.15	TSPOAP1	17	58329616	17_34	0	0.236690277358692	33.6933674671877	0.000133010198825108	3.30325814536302	1
ENSG00000213246.6	SUPT4H1	17	58353389	17_34	0	0.0549820066824318	19.2003209296962	1.760715468855e-05	-2.36249999999919	1
ENSG00000108375.12	RNF43	17	58416982	17_34	0	0.0160705121452136	7.48964130472744	2.00747821857191e-06	-1.18064516129068	1
ENSG00000108389.9	MTMR4	17	58517099	17_34	0	0.0147405533111419	6.6727430528925	1.64050777561775e-06	0.763779527559256	1
ENSG00000108387.14	SEPT4	17	58540669	17_34	0	0.0123906564432824	5.03170215808455	1.03984676961403e-06	0.512499999999789	1
ENSG00000121101.15	TEX14	17	58655409	17_34	0	0.0425860661155376	16.7505234012205	1.18975081647553e-05	-2.23200000000093	1
ENSG00000108384.14	RAD51C	17	58692526	17_34	0	0.0258257037922347	11.9852883885506	5.16250826070714e-06	-1.85526315789403	1
ENSG00000175175.5	PPM1E	17	58755604	17_34	0	0.0139778746952964	6.17053992262567	1.43854819021608e-06	0.681818181818025	1
ENSG00000182628.12	SKA2	17	59150137	17_34	0	0.0358555699065593	15.1076684185138	9.03470922669813e-06	2.12772739068634	2
ENSG00000167447.12	SMG8	17	59209673	17_34	0	0.0736270894163721	22.0186356190845	2.70388453984164e-05	2.42639593908504	1
ENSG00000153982.10	GDPD1	17	59220066	17_34	0	0.0301830588585132	13.4674079749002	6.7796515432397e-06	1.85185185185044	1
ENSG00000175155.8	YPEL2	17	59331546	17_34	0	0.0213360068439643	10.1734003859047	3.62025685508034e-06	1.06589147286756	1
ENSG00000167419.10	LPO	17	58218250	17_34	0	0.0142835181320514	6.37500959383213	1.51871449748158e-06	-0.795454545454405	1
ENSG00000108406.9	DHX40	17	59564145	17_35	0	0.0117324178753102	5.59048716896162	1.09394952370562e-06	0.612716763005924	1
ENSG00000141367.11	CLTC	17	59619369	17_35	0	0.0148827538617251	7.09350383668002	1.76077641674052e-06	-0.314355514331904	2
ENSG00000062716.12	VMP1	17	59707167	17_35	0	0.0110154739179551	5.1860404273819	9.52794387065498e-07	-0.744186046511802	1
ENSG00000141378.14	PTRH2	17	59707167	17_35	0	0.0110154739179551	5.1860404273819	9.52794387065498e-07	-0.744186046511803	1
ENSG00000189050.15	RNFT1	17	59964722	17_35	0	0.0158099273338331	10.128010921489	2.67063256508847e-06	-1.91349255154422	2
ENSG00000068097.14	HEATR6	17	60078969	17_35	0	0.0143234917912072	8.09283544248764	1.93334659886356e-06	1.30277524787768	2
ENSG00000170832.12	USP32	17	60422564	17_35	0	0.0181521306354833	10.1262588048533	3.06574999873926e-06	-1.41439999999987	1
ENSG00000121068.13	TBX2	17	61399054	17_36	0	0.0230529133804301	8.30048373075295	3.19145942026314e-06	0.988626897407695	2
ENSG00000253506.2	NACA2	17	61591156	17_36	0	0.0311148741934121	11.1499872155923	5.78632102125369e-06	-1.23529411764636	1
ENSG00000136492.8	BRIP1	17	61863272	17_36	0	0.0653386828100337	18.256501359502	1.98951874101348e-05	-2.02189781021807	1
ENSG00000108510.9	MED13	17	62065537	17_36	0	0.0175535597225119	5.71806954389529	1.6740743405481e-06	0.502923976608303	1
ENSG00000173838.11	MARCH10	17	62803703	17_36	0	0.0159943150190744	4.83785493682546	1.29056116677237e-06	0.142857142857165	1
ENSG00000170921.15	TANC2	17	63009798	17_36	0	0.0207549839097968	7.30479613339639	2.52866097725016e-06	0.898123324396447	1
ENSG00000008283.15	CYB561	17	63437960	17_36	0	0.0178253661253083	5.86350109185144	1.74323354634816e-06	-0.495999999999883	1
ENSG00000159640.15	ACE	17	63476980	17_38	0	0.0392963679018477	19.6080483134325	1.28512947672807e-05	-2.06923076922998	1
ENSG00000136485.14	DCAF7	17	63589646	17_38	0	0.0112469000020224	7.74264999176559	1.45238771466296e-06	0.942965779468098	1
ENSG00000198909.7	MAP3K3	17	63620109	17_38	0	0.0156580718105588	10.869289692603	2.83856961716804e-06	1.3840579710151	1
ENSG00000198231.12	DDX42	17	63774326	17_38	0	0.0132223781933064	9.27098253379106	2.04453920785435e-06	-1.21897810219018	1
ENSG00000108588.13	CCDC47	17	63775966	17_38	0	0.0194170483195122	12.9058297153361	4.17954732868685e-06	1.56521739130431	1
ENSG00000108592.16	FTSJ3	17	63830911	17_38	0	0.00900928341915452	5.64925228140449	8.48870272186372e-07	-0.425196850393676	1
ENSG00000108604.15	SMARCD2	17	63843137	17_38	0	0.00845709159286778	5.05271165261882	7.12698187676963e-07	-0.244094488188954	1
ENSG00000007312.12	CD79B	17	63932631	17_38	0	0.00847390332436038	5.07144185467063	7.16762146064577e-07	0.31249999999998	1
ENSG00000007314.12	SCN4A	17	63973153	17_38	0	0.0118942948105563	8.27110127208166	1.6408245398887e-06	0.935483870967699	1
ENSG00000136478.7	TEX2	17	64263376	17_38	0	0.00934959405706204	5.99901148256347	9.35475792745173e-07	-0.588353413654734	1
ENSG00000271605.5	MILR1	17	64468504	17_38	0	0.0149398221201349	10.4252379548801	2.59771503921123e-06	1.16262975778465	1
ENSG00000256525.6	POLG2	17	64497151	17_38	0	0.00825830052927545	4.82840465497797	6.65050231295105e-07	-0.178272980501428	1
ENSG00000108854.15	SMURF2	17	64661572	17_38	0	0.0660305424045684	24.5906340906712	2.70816236149122e-05	2.34725198383379	2
ENSG00000108370.16	RGS9	17	65100961	17_38	0	0.01090872159851	7.45443378588136	1.35627771310617e-06	-0.722027017625179	2
ENSG00000173826.14	KCNH6	17	63523356	17_38	0	0.00836902769271075	4.95400273396746	6.91498675222884e-07	-0.299212598425293	1
ENSG00000154240.16	CEP112	17	66192058	17_38	0	0.0121372809505265	8.46208188784207	1.71300540886137e-06	-1.03564822894367	2
ENSG00000154229.11	PRKCA	17	66302249	17_38	0	0.0140283451291769	9.83014377261324	2.2999924864761e-06	1.15675675675721	1
ENSG00000197170.9	PSMD12	17	67366436	17_39	0	0.0642552757478423	25.2726886018603	2.70844701202843e-05	-2.44137931034517	1
ENSG00000130935.9	NOL11	17	67718116	17_39	0	0.00906511512189489	6.65276304286476	1.00585524396245e-06	0.673267326732519	1
ENSG00000171634.16	BPTF	17	67825050	17_39	0	0.0261003543304268	16.6566757718686	7.25094884021558e-06	1.9191176470592	1
ENSG00000186665.9	C17orf58	17	67996676	17_39	0	0.00776782313239	5.19632972294755	6.73218643785341e-07	0.442857142857	1
ENSG00000196704.11	AMZ2	17	68247207	17_39	0	0.00855776409933107	6.10954519746604	8.72025727673423e-07	-0.586826347305122	1
ENSG00000141337.12	ARSG	17	68259066	17_39	0	0.00844732867550513	5.98705408883219	8.43514747008563e-07	0.639999999999782	1
ENSG00000070540.12	WIPI1	17	68457800	17_39	0	0.00740130956811802	4.74069037024905	5.852080156914e-07	0.165645887465532	2
ENSG00000108946.14	PRKAR1A	17	68512233	17_39	0	0.0182284775135795	13.2528626871029	4.02921276051857e-06	-1.60161870409468	2
ENSG00000141338.13	ABCA8	17	68883786	17_39	0	0.00740206360948381	4.74165066479186	5.85386190682331e-07	-0.0541401713174015	2
ENSG00000154258.16	ABCA9	17	69061028	17_39	0	0.0086097763554851	6.16668647932581	8.85531154684007e-07	-0.441752956651152	2
ENSG00000154262.12	ABCA6	17	69137211	17_39	0	0.0475019217321899	22.3673820338111	1.77209271765446e-05	2.42105263157961	1
ENSG00000154263.17	ABCA10	17	69221655	17_39	0	0.105334858013003	30.0836228666558	5.28521130672969e-05	-2.85714285714176	1
ENSG00000108984.13	MAP2K6	17	69419136	17_39	0	0.0132661866673821	10.2474704720282	2.2673725528364e-06	-1.29600000000018	1
ENSG00000075429.8	CACNG5	17	66835175	17_39	0	0.0610057980549115	24.7720990226269	2.52054250608044e-05	2.32103760264262	2
ENSG00000153822.13	KCNJ16	17	70053099	17_40	0	0.0282080989137358	9.66019699542858	4.54485368469441e-06	1.08744454253014	2
ENSG00000166685.11	COG1	17	73194674	17_41	0	0.00444700548619514	5.03601185251621	3.73520562014166e-07	0.221041650310293	2
ENSG00000141219.15	C17orf80	17	73231917	17_41	0	0.00990336041763507	12.4265302147523	2.05254444780967e-06	-1.38639640879205	2
ENSG00000069188.16	SDK2	17	73643946	17_41	0	0.0160448361056177	16.9095442494804	4.52509075009762e-06	-1.76811594202885	1
ENSG00000167851.13	CD300A	17	74466882	17_41	0	0.0054147337494691	6.9236448737164	6.25276340828442e-07	0.73437499999979	1
ENSG00000167850.3	CD300C	17	74537873	17_41	0	0.00950216129508252	12.2166238376147	1.93612639368822e-06	-1.36656536512251	2
ENSG00000172794.19	RAB37	17	74670881	17_41	0	0.00557471820264632	7.16424816080638	6.66121797793798e-07	0.747303807113344	2
ENSG00000186074.18	CD300LF	17	74695789	17_43	0	0.00467036247843733	4.70095413867318	3.6618176063035e-07	0.0370370370370266	1
ENSG00000180901.10	KCTD2	17	75032748	17_43	0	0.00510583269865195	5.48808058770793	4.67355293252767e-07	-0.388324873096741	1
ENSG00000125458.6	NT5C	17	75131588	17_43	0	0.00487388008112577	5.20211656204154	4.2287793404321e-07	-0.528454193496804	2
ENSG00000125450.10	NUP85	17	75207693	17_43	0	0.00514079985224536	5.5636655283699	4.77036725089424e-07	0.32214765100668	1
ENSG00000125447.16	GGA3	17	75262398	17_43	0	0.00467733325928077	4.71602212222917	3.67903783108e-07	-0.153374233128876	1
ENSG00000125457.13	MIF4GD	17	75271088	17_43	0	0.00513086740087132	5.64557255683259	4.83124308939842e-07	0.610294117647049	1
ENSG00000125454.11	SLC25A19	17	75289253	17_43	0	0.00474300745929679	4.8314233875182	3.82198528379001e-07	-0.0649350649350601	1
ENSG00000177885.13	GRB2	17	75405860	17_43	0	0.00749170004069755	9.13574168382862	1.14152202986376e-06	1.00363636363652	1
ENSG00000177728.16	TMEM94	17	75440810	17_43	0	0.00536698765417421	6.1266460873738	5.48420266398084e-07	-0.865122157631658	2
ENSG00000177303.9	CASKIN2	17	75514992	17_43	0	0.0102062804701566	12.1284095514152	2.06457877376569e-06	-1.4889707896515	2
ENSG00000073350.13	LLGL2	17	75525518	17_43	0	0.00482148432993301	5.02162645290143	4.03817623520879e-07	-0.397435897435861	1
ENSG00000266714.6	MYO15B	17	75588005	17_43	0	0.00576596533943985	6.56178132702103	6.31035637149739e-07	0.540889424496508	3
ENSG00000259120.2	SMIM6	17	75646228	17_43	0	0.00496596349077561	5.3673346439018	4.44551726810738e-07	0.518930957683654	1
ENSG00000108469.14	RECQL5	17	75667292	17_43	0	0.00852227199361877	10.2783238839324	1.46095821634471e-06	-1.12666666666699	1
ENSG00000161526.14	SAP30BP	17	75667292	17_43	0	0.00852227199361877	10.2783238839324	1.46095821634471e-06	1.12666666666699	1
ENSG00000132470.13	ITGB4	17	75721341	17_43	0	0.00470212632218958	4.76053152994786	3.73344573854283e-07	0.127819548872182	1
ENSG00000108479.11	GALK1	17	75765885	17_43	0	0.725918508609168	25.1055908798686	0.000303961390484283	4.05839416058416	1
ENSG00000092929.11	UNC13D	17	75844486	17_43	0	0.00470114409814448	4.75616922306795	3.72924543803097e-07	0.036519624311741	2
ENSG00000141569.10	TRIM65	17	75896333	17_43	0	0.00550887706746295	6.63743425882102	6.0985054914709e-07	-0.885106458118848	2
ENSG00000204316.12	MRPL38	17	75904607	17_43	0	0.00565037947035929	6.84892067414367	6.45445915761307e-07	0.871212121212107	1
ENSG00000188878.19	FBF1	17	75940916	17_43	0	0.00542319995228136	5.90001416943406	5.33665069335259e-07	-0.149797570850266	1
ENSG00000161533.11	ACOX1	17	75978865	17_43	0	0.0048654471009516	5.26369149217959	4.27142994328082e-07	0.598958333333488	1
ENSG00000257949.6	TEN1	17	75985327	17_43	0	0.00664535247079678	7.5597396403675	8.37886059971255e-07	-0.264759481089819	2
ENSG00000250506.7	CDK3	17	76000464	17_43	0	0.00564336335846283	6.21595287977535	5.85067310233262e-07	0.0669592043021355	2
ENSG00000167880.7	EVPL	17	76027026	17_43	0	0.0047411943846335	4.98721803828964	3.94372135998828e-07	0.536231884057973	1
ENSG00000141576.14	RNF157	17	76239497	17_43	0	0.00473972931251487	4.90822895276981	3.88006014977021e-07	0.436507936507977	1
ENSG00000129646.14	QRICH2	17	76307751	17_43	0	0.0247156324159442	20.8780770170694	8.60641588314392e-06	2.37241379310329	1
ENSG00000161542.16	PRPSAP1	17	76315262	17_43	0	0.00630079280634477	7.79364670372743	8.1902285114396e-07	1.11618188949564	2
ENSG00000129667.12	RHBDF2	17	76505321	17_43	0	0.00806209996167717	9.84749231982952	1.324140091304e-06	1.06871799914843	2
ENSG00000214140.10	PRCD	17	76526130	17_43	0	0.0082175647701489	10.0089056410041	1.37179696087629e-06	1.14867773469704	2
ENSG00000284526.1	RP11-666A8.13	17	76570960	17_43	0	0.00522760761525143	5.76323293839249	5.02492125977091e-07	0.484126984126955	1
ENSG00000070731.10	ST6GALNAC2	17	76586901	17_43	0	0.00624287584331085	7.43331169456443	7.7397538258746e-07	0.792207792207966	1
ENSG00000070526.14	ST6GALNAC1	17	76643729	17_43	0	0.00512494180145762	5.57430386807199	4.76474521865821e-07	0.454363132094398	2
ENSG00000182534.13	MXRA7	17	76678775	17_43	0	0.00726291792430012	8.84999530840331	1.07204812708065e-06	-1.01051384459848	3
ENSG00000092931.11	MFSD11	17	76711155	17_43	0	0.009920746700113	11.7827296993083	1.94962184203239e-06	-1.32062364691325	3
ENSG00000167895.14	TMC8	17	78130123	17_43	0	0.00873962194723754	10.602160775366	1.54542216923011e-06	-1.16651648005501	2
ENSG00000141524.15	TMC6	17	78116142	17_43	0	0.00858739426823141	10.4370501412015	1.49485572259782e-06	1.14800265374079	2
ENSG00000108639.7	SYNGR2	17	78168993	17_43	0	0.00838515196519873	10.2062387040977	1.42737065775393e-06	1.14556962025298	1
ENSG00000167900.11	TK1	17	78187152	17_43	0	0.0115072511693169	13.1862211456676	2.53076636084785e-06	-1.42763157894803	1
ENSG00000183077.15	AFMID	17	78187152	17_43	0	0.0115072511693169	13.1862211456676	2.53076636084785e-06	-1.42763157894803	1
ENSG00000204278.12	TMEM235	17	78228205	17_43	0	0.00536080145468587	5.99804065881565	5.36289425572392e-07	0.549549549549687	1
ENSG00000187775.16	DNAH17	17	78543359	17_44	0	0.0196184028773201	8.76676613486508	2.86855496380789e-06	-1.032894736842	1
ENSG00000055483.19	USP36	17	78647830	17_44	0	0.0201898070846105	9.03889630382853	3.0437408915072e-06	-1.10071942446051	1
ENSG00000178404.9	CEP295NL	17	78901373	17_44	0	0.0143226981393404	5.78993544000467	1.38311619249555e-06	-1.0056273787972	2
ENSG00000035862.12	TIMP2	17	78925682	17_44	0	0.0155817711275983	6.58648960237382	1.71171295292451e-06	-0.852713178294819	1
ENSG00000108679.12	LGALS3BP	17	78980252	17_44	0	0.0188346534557666	8.38046162319222	2.63260487469648e-06	-0.803754266211507	1
ENSG00000173918.14	C1QTNF1	17	79045490	17_44	0	0.013748458443247	5.40293559898299	1.23892181987353e-06	0.487654320987569	1
ENSG00000167280.16	ENGASE	17	79082369	17_44	0	0.0306613012626453	13.0060406233664	6.6511354768791e-06	-1.51410128352208	2
ENSG00000173894.10	CBX2	17	79778596	17_45	0	0.0195716478603888	6.03096658776641	1.9686767902586e-06	0.551369863013815	1
ENSG00000141519.14	CCDC40	17	80036451	17_45	0	0.0442144037883686	13.7854308309749	1.01658622872617e-05	1.49654556589653	2
ENSG00000171298.12	GAA	17	80101663	17_45	0	0.017115389370197	4.76123175361168	1.35914631060276e-06	-0.188004550198251	2
ENSG00000141543.9	EIF4A3	17	80146494	17_45	0	0.0234561336504583	7.74740062859137	3.03090655949904e-06	0.824367088607413	1
ENSG00000141527.16	CARD14	17	80169642	17_45	0	0.0314169640075942	10.5243746110266	5.51468382936206e-06	1.29197080291944	1
ENSG00000181045.14	SLC26A11	17	80219235	17_45	0	0.0345107473829513	11.4190277908249	6.5726968235245e-06	1.3237822349579	1
ENSG00000181523.12	SGSH	17	80219235	17_45	0	0.0345107473829513	11.4190277908249	6.5726968235245e-06	-1.3237822349579	1
ENSG00000173821.19	RNF213	17	80261121	17_45	0	0.0266742277154466	8.96806630046628	3.989796732089e-06	1.02614379084935	1
ENSG00000141564.13	RPTOR	17	80544527	17_45	0	0.023670064967325	7.83356826134343	3.09256750124213e-06	-0.957142857142951	1
ENSG00000176108.9	CHMP6	17	80991297	17_46	0	0.0141477342751495	4.80924057691789	1.13481091027738e-06	0.210227272727283	1
ENSG00000175866.15	BAIAP2	17	81035582	17_46	0	0.0261358524548772	10.6233524332138	4.63082495406102e-06	-1.25925925925863	1
ENSG00000141577.13	CEP131	17	81222785	17_46	0	0.0194812550127038	7.83609857365383	2.54610862147931e-06	0.897826086956093	1
ENSG00000224877.3	NDUFAF8	17	81239341	17_46	0	0.024746066005037	10.104474982879	4.17042221713176e-06	-1.13432081352629	2
ENSG00000157637.12	SLC38A10	17	81294933	17_46	0	0.0150130259445368	5.37045624225642	1.34474371464542e-06	0.47422680412361	1
ENSG00000186765.11	FSCN2	17	81519966	17_46	0	0.0140573408085394	4.74865517326934	1.11335564075722e-06	-0.160953464327719	2
ENSG00000185504.16	FAAP100	17	81554213	17_46	0	0.0166347336549453	6.34066967739311	1.75918326930004e-06	0.666666666666714	1
ENSG00000182446.13	NPLOC4	17	81649228	17_46	0	0.0172778822221766	6.69963746744811	1.9306427455318e-06	0.664893617021575	1
ENSG00000182612.10	TSPAN10	17	81636805	17_46	0	0.0140460698613589	4.74107381713558	1.11068689316253e-06	0.19179248239063	3
ENSG00000185527.11	PDE6G	17	81663208	17_46	0	0.0148213557724883	5.2489649817963	1.29754286292736e-06	0.356164383561562	1
ENSG00000204237.4	OXLD1	17	81666157	17_46	0	0.0139867648916842	4.70108276406078	1.09666826821334e-06	0.0165866057433544	2
ENSG00000185298.12	CCDC137	17	81663898	17_46	0	0.0140515217953527	4.74474203449791	1.11197768585942e-06	0.12720848056531	1
ENSG00000185359.12	HGS	17	81681544	17_46	0	0.0577043115254615	18.1899309513622	1.75065036983845e-05	-1.92128801431111	1
ENSG00000214087.8	ARL16	17	81678223	17_46	0	0.0141825208768578	4.83245338361905	1.14309206597427e-06	-0.197162399093064	3
ENSG00000262814.7	MRPL12	17	81703612	17_46	0	0.0224122658231326	9.16454432886341	3.42575852104624e-06	1.07002919297037	2
ENSG00000183048.11	SLC25A10	17	81712561	17_46	0	0.0227390959792342	9.30185891779948	3.5277926300038e-06	0.978847494549442	2
ENSG00000215644.9	GCGR	17	81803635	17_46	0	0.0172085461049796	6.66158672860709	1.91197395385952e-06	0.721052631578941	1
ENSG00000182676.4	PPP1R27	17	81835465	17_46	0	0.0157218509473644	5.80673392153447	1.52263464158263e-06	0.576687116564431	1
ENSG00000185105.5	MYADML2	17	81945261	17_46	0	0.0140136955908866	4.71926384383016	1.10302928633042e-06	0.155405405405441	1
ENSG00000169696.15	ASPSCR1	17	81976663	17_46	0	0.0152256584375852	5.50344300756182	1.39756064285826e-06	-0.416863981729891	2
ENSG00000169689.14	CENPX	17	82017959	17_46	0	0.0140894255897228	4.77020404190355	1.120960603369e-06	-0.168088776090098	2
ENSG00000169683.7	LRRC45	17	82022880	17_46	0	0.0143722427141726	4.95806525252224	1.1884937071894e-06	-0.299777640258574	2
ENSG00000169750.8	RAC3	17	82032100	17_46	0	0.0140488239567619	4.7429271028381	1.11133892468815e-06	0.0976744186046597	1
ENSG00000185269.11	NOTUM	17	81952034	17_46	0	0.0239980609416557	9.81313803663114	3.92775296682545e-06	1.17266187050349	1
ENSG00000225180.7	AATK-AS1	17	81171444	17_46	0	0.0187691249698618	7.4833877877898	2.34262288952023e-06	0.936619718309767	1
ENSG00000169710.8	FASN	17	82098622	17_47	0	0.018578736932068	6.04693906130158	1.87375102263569e-06	-0.642857142857225	1
ENSG00000176155.18	CCDC57	17	82212478	17_47	0	0.0170799695777396	5.250712030145	1.49577199887166e-06	0.401956183612319	2
ENSG00000173762.7	CD7	17	82317377	17_47	0	0.0189604066906862	6.23952347610643	1.97314579887356e-06	-0.658959537572236	1
ENSG00000181396.12	OGFOD3	17	82415576	17_47	0	0.0171744042626093	5.30289776614028	1.51899044313393e-06	-0.359145017806449	2
ENSG00000169660.15	HEXDC	17	82419530	17_47	0	0.0161153490507097	4.70067221393606	1.26345503445056e-06	0.029629629629625	1
ENSG00000178927.17	C17orf62	17	82450007	17_47	0	0.0165077809530575	4.92829290696465	1.35689210235134e-06	-0.186570866484272	2
ENSG00000141562.17	NARF	17	82458214	17_47	0	0.0177593125220802	5.61988519526718	1.66461459914541e-06	-0.457364341085217	1
ENSG00000141580.15	WDR45B	17	82648203	17_47	0	0.0237491824371079	8.37424262212717	3.31706749512989e-06	-0.987012987012959	1
ENSG00000167363.13	FN3K	17	82735252	17_47	0	0.0246174157565731	8.71510949054988	3.57828900200014e-06	1.31855558404019	2
ENSG00000141556.20	TBCD	17	82751954	17_47	0	0.0641436676969581	17.8685184738782	1.91162384913421e-05	-2.19199999999968	1
ENSG00000101557.14	USP14	18	148913	18_1	0	0.0746800521544907	18.9722270133289	2.36310506336581e-05	2.4225352112672	1
ENSG00000176890.15	TYMS	18	657443	18_1	0	0.0175731270244025	5.15194254378993	1.51001118709148e-06	-0.313333333333219	1
ENSG00000132199.18	ENOSF1	18	731708	18_1	0	0.0199142203559457	6.33627144958424	2.10454001838164e-06	0.620000000000014	1
ENSG00000176105.13	YES1	18	812169	18_1	0	0.0167617377576627	4.70456703469001	1.31522122352384e-06	-0.00906393282677834	2
ENSG00000079101.16	CLUL1	18	591690	18_1	0	0.0168626341496214	4.76135520316665	1.33910954262881e-06	-0.115989182205154	3
ENSG00000101574.14	METTL4	18	2570537	18_3	0	0.0113025860309955	6.84231677980225	1.28985563078605e-06	0.320959864095857	2
ENSG00000080986.12	NDC80	18	2571412	18_3	0	0.0118201920803485	7.12657238732292	1.40496446607843e-06	0.096940411435347	2
ENSG00000101577.9	LPIN2	18	2833687	18_3	0	0.00868520142657658	4.99630875803461	7.23751154208837e-07	-0.469849748020169	2
ENSG00000101605.12	MYOM1	18	3219853	18_3	0	0.0316887108708253	17.0886370010476	9.03175404210825e-06	-1.79553465921115	2
ENSG00000101608.12	MYL12A	18	3247258	18_3	0	0.0109695186530592	7.02357712000992	1.28500859331102e-06	0.782051282051287	1
ENSG00000118680.12	MYL12B	18	3261738	18_3	0	0.0131008276378881	8.77081470776645	1.9164556553914e-06	-1.00243902439012	1
ENSG00000154655.15	L3MBTL4	18	6415302	18_5	0	0.02354828114459	8.32885684790724	3.27118205826781e-06	0.969432314410546	1
ENSG00000088756.12	ARHGAP28	18	6730017	18_5	0	0.0314981807741034	11.0931949576098	5.82776756904391e-06	-1.33070866141799	1
ENSG00000101680.14	LAMA1	18	7117783	18_6	0	0.0253030159991148	6.73975766820058	2.84430835613249e-06	-0.703999999999917	1
ENSG00000206418.3	RAB12	18	8609123	18_7	0	0.0582366150580124	26.2288090098585	2.54762088452934e-05	-2.35514018691554	1
ENSG00000178127.12	NDUFV2	18	9102142	18_7	0	0.00604136089130702	4.73165944979224	4.76769390579217e-07	0.0430108807330063	2
ENSG00000101745.16	ANKRD12	18	9135889	18_7	0	0.00798062501922114	7.35539657263663	9.79046014875282e-07	0.937007874015964	1
ENSG00000128791.11	TWSG1	18	9336981	18_7	0	0.122046634887252	33.4396396967289	6.80687075208554e-05	-3.18719211822668	1
ENSG00000154845.15	PPP4R1	18	9640116	18_7	0	0.0101184268746033	9.59412210187804	1.61911741604597e-06	1.13281250000024	1
ENSG00000168461.12	RAB31	18	9708630	18_7	0	0.00732828704785948	6.55147795136825	8.00759060916138e-07	0.702247191011511	1
ENSG00000154856.12	APCDD1	18	10454199	18_7	0	0.0107658092993352	10.1794334842927	1.82780725631974e-06	-1.03915444182476	2
ENSG00000134265.12	NAPG	18	10526287	18_7	0	0.0905078200343696	30.5017400152247	4.6043764631871e-05	2.85459209393716	2
ENSG00000154864.11	PIEZO2	18	11147825	18_8	0	0.0132751768811169	4.77019097536866	1.05617574186044e-06	0.110367892976567	1
ENSG00000141404.15	GNAL	18	11688980	18_8	0	0.0166269363175604	6.89878643957726	1.91313245825008e-06	0.749999999999849	1
ENSG00000154889.16	MPPE1	18	11905954	18_9	0	0.00425724143147133	5.89426025923854	4.18521423411866e-07	0.466354762098957	2
ENSG00000141401.11	IMPA2	18	11980639	18_9	0	0.00395316253568201	5.44885696760596	3.59261090892302e-07	0.614604462474296	1
ENSG00000141385.9	AFG3L2	18	12377729	18_9	0	0.00373791975925641	4.80599421225099	2.99621741061843e-07	0.343750000000182	1
ENSG00000141391.13	PRELID3A	18	12457680	18_9	0	0.0037749064934911	4.80389789640324	3.02454515122518e-07	0.202312138728408	1
ENSG00000134278.15	SPIRE1	18	12658076	18_9	0	0.00915147960923135	11.479949039755	1.75223109148778e-06	-0.597938144329857	1
ENSG00000128789.20	PSMG2	18	12658192	18_9	0	0.0173521861943277	14.788760127734	4.28002267157613e-06	1.10317460317439	1
ENSG00000101624.10	CEP76	18	12702611	18_9	0	0.0422063256801664	25.7680370590553	1.8139235856582e-05	-2.72777777777725	1
ENSG00000175354.18	PTPN2	18	12929231	18_9	0	0.00419857638612409	5.81070222406764	4.06902899490787e-07	0.0969696969696896	1
ENSG00000085415.15	SEH1L	18	12947463	18_9	0	0.00437777447792176	6.22139469457195	4.54256599078922e-07	-0.753026548791756	2
ENSG00000101639.18	CEP192	18	12991394	18_9	0	0.00380612634591904	4.88833120789053	3.10315829643418e-07	0.245287847286723	2
ENSG00000177150.12	FAM210A	18	13726874	18_9	0	0.00486489797488543	7.19140545554292	5.83509078793982e-07	-0.792325056433435	1
ENSG00000101654.17	RNMT	18	13726683	18_9	0	0.00373395828415757	4.7035872063988	2.92926570952355e-07	-0.0831326671957514	2
ENSG00000175322.11	ZNF519	18	14132403	18_9	0	0.00377138464440996	4.77538920816084	3.00379097198639e-07	-0.054421768707466	1
ENSG00000180777.13	ANKRD30B	18	14775093	18_10	0	0.0154730120223825	5.61958643464322	1.4502381450715e-06	-0.52511415525117	1
ENSG00000067900.7	ROCK1	18	21111337	18_10	0	0.0170316828221738	6.52756202995448	1.854251648619e-06	-0.67169560413715	2
ENSG00000141446.10	ESCO1	18	21600917	18_10	0	0.0247323890928518	10.0629715639749	4.15099701703772e-06	-1.22500000000001	1
ENSG00000167088.10	SNRPD1	18	21612294	18_10	0	0.0145497008465433	5.03781805102386	1.22252190005692e-06	0.369230769230688	1
ENSG00000101752.11	MIB1	18	21714713	18_10	0	0.0482808771752982	16.4409560600215	1.32392177757121e-05	1.89102564102468	1
ENSG00000134490.13	TMEM241	18	23437872	18_12	0	0.0144942040562078	6.07288237775369	1.46807872963141e-06	0.554320390645547	2
ENSG00000101782.14	RIOK3	18	23443621	18_12	0	0.0281462234183336	12.3625017216231	5.80345473366475e-06	1.46416420834694	2
ENSG00000141452.9	C18orf8	18	23503774	18_12	0	0.0140788516357471	5.79805151243409	1.36147417349065e-06	0.576962355036549	2
ENSG00000141458.12	NPC1	18	23585116	18_12	0	0.0161500126082825	7.0958439061011	1.91133593325112e-06	-0.976216978018055	2
ENSG00000168234.12	TTC39C	18	23994534	18_12	0	0.0192087438518873	8.73759367502317	2.79930948488735e-06	0.976816074189158	1
ENSG00000154040.20	CABYR	18	24139478	18_12	0	0.0129747130846981	5.02626722304855	1.08768575989588e-06	0.263565891472906	1
ENSG00000141447.17	OSBPL1A	18	24398314	18_12	0	0.0292274531977731	12.7209177788896	6.20111128000426e-06	-1.50427350427399	1
ENSG00000154059.9	IMPACT	18	24425653	18_12	0	0.0244984488959932	11.0439425673273	4.51255837676921e-06	1.27344999344328	3
ENSG00000141380.13	SS18	18	26090772	18_13	0	0.0189735117252887	7.54154206075507	2.38653596271485e-06	-0.950464396285279	1
ENSG00000141384.12	TAF4B	18	26226273	18_13	0	0.053061975139315	17.3389206321138	1.5344953475387e-05	-2.04040404040496	1
ENSG00000170558.8	CDH2	18	28177084	18_14	0	0.0177350494216915	5.06132776880767	1.49712123887425e-06	0.223602484472054	1
ENSG00000171885.13	AQP4	18	26865883	18_14	0	0.0172348747375835	4.79055556938299	1.37706398188283e-06	-0.136645962732905	1
ENSG00000154080.13	CHST9	18	27051256	18_14	0	0.0216675252367301	6.95858393972286	2.5147237707999e-06	-0.863999999999879	1
ENSG00000134760.5	DSG1	18	31318238	18_17	0	0.00943251318168092	4.83481495104067	7.60619373162085e-07	0.235772357723498	1
ENSG00000046604.12	DSG2	18	31498664	18_17	0	0.0105836152121103	5.92135263409694	1.04523771727234e-06	0.66400000000009	1
ENSG00000118276.11	B4GALT6	18	31686176	18_17	0	0.0751563815986102	24.596089179149	3.08313135110424e-05	2.55494505494514	1
ENSG00000153339.13	TRAPPC8	18	31952983	18_17	0	0.0114345598238813	6.65138896149151	1.26850417786211e-06	0.661537671614289	2
ENSG00000134758.13	RNF138	18	32091713	18_17	0	0.0268662866897692	14.7387241050458	6.6043128783557e-06	-1.55864197530975	1
ENSG00000197705.9	KLHL14	18	32754073	18_18	0	0.0323917764730215	11.2748451213247	6.09123643507658e-06	-1.35664335664377	1
ENSG00000166960.16	CCDC178	18	33441321	18_18	0	0.0419005146046803	13.7335780861167	9.5976114410636e-06	-1.73809523809587	1
ENSG00000186814.13	ZSCAN30	18	35270683	18_19	0	0.021408463220736	8.64003630140889	3.08504260360819e-06	-1.28011740857038	2
ENSG00000186496.10	ZNF396	18	35376837	18_19	0	0.0145908171794545	4.72811731813729	1.15060952669336e-06	0.0981308411214651	1
ENSG00000153391.15	INO80C	18	35497709	18_19	0	0.0149673053022301	5.08795553582303	1.27012665525018e-06	-0.488905153535503	3
ENSG00000141429.13	GALNT1	18	35581234	18_19	0	0.0149303054937278	5.03940750379791	1.25489756890917e-06	-0.512096774193863	1
ENSG00000141428.16	C18orf21	18	35972462	18_19	0	0.0150851371565783	5.35374512704942	1.34699834119291e-06	-0.826666666666695	1
ENSG00000141425.17	RPRD1A	18	36077746	18_19	0	0.0307162997340736	12.5504089684122	6.42964330535141e-06	-2.63448275861976	1
ENSG00000141424.12	SLC39A6	18	36129254	18_19	0	0.0172840058051315	6.05639173376455	1.7458963904888e-06	-0.0615384615384391	1
ENSG00000134759.13	ELP2	18	36129799	18_19	0	0.0164690051570902	5.67925004763128	1.55997795624938e-06	-0.0624999999999872	1
ENSG00000075643.5	MOCOS	18	36184359	18_19	0	0.0151151435774491	5.13575335333934	1.29472203936304e-06	0.425590553698512	2
ENSG00000134775.15	FHOD3	18	36297479	18_20	0	0.0145732909986753	5.18606037398169	1.26053616703194e-06	-0.283298202784866	2
ENSG00000101489.19	CELF4	18	37566403	18_21	0	0.0154009609909167	4.91464800120741	1.2624097628414e-06	0.319727891156473	1
ENSG00000152217.16	SETBP1	18	45339960	18_24	0	0.00913937430719958	5.01064785824306	7.63783816702824e-07	0.299270072992522	1
ENSG00000152214.12	RIT2	18	43109037	18_24	0	0.00990046776996334	5.76530467225471	9.52002486643375e-07	0.445586698779469	2
ENSG00000141469.16	SLC14A1	18	45720813	18_25	0	0.0184365830343599	4.70276017403474	1.44608350049656e-06	-0.0255800026214272	2
ENSG00000152223.12	EPG5	18	45917745	18_25	0	0.0188155422403691	4.89542972731728	1.53627040744362e-06	0.177419354838717	1
ENSG00000152229.18	PSTPIP2	18	46072379	18_25	0	0.0278782535909631	8.62526197427798	4.01049486477663e-06	-1.0483870967743	1
ENSG00000152240.12	HAUS1	18	46104334	18_25	0	0.0297446644936825	9.24148745109659	4.58470143028245e-06	1.14736842105256	1
ENSG00000141622.13	RNF165	18	46326337	18_25	0	0.0209238484650919	5.90165399388087	2.05956458564251e-06	0.536256323777533	1
ENSG00000167216.16	KATNAL2	18	46917629	18_26	0	0.0153258465124011	5.00480901885005	1.2792990784525e-06	-0.31746031746035	1
ENSG00000078043.15	PIAS2	18	46920594	18_26	0	0.0172610838767029	6.12977981686031	1.76470876735905e-06	-0.623656649014128	2
ENSG00000134049.5	IER3IP1	18	47176347	18_26	0	0.0173767419375029	6.19298715349535	1.7948519703881e-06	0.617886178861867	1
ENSG00000184828.9	ZBTB7C	18	48410341	18_26	0	0.0200385109713342	7.54263713069537	2.52086023143639e-06	-1.03191489361738	1
ENSG00000101638.13	ST8SIA5	18	46758282	18_26	0	0.0155601029084368	5.14826943070361	1.33608422939953e-06	-0.488372093023221	1
ENSG00000265681.7	RPL17	18	49492072	18_27	0	0.0126142568513136	7.98217208849815	1.6793563546492e-06	-0.907603567830254	2
ENSG00000101670.11	LIPG	18	49558959	18_27	0	0.0211137910987022	12.9281897891879	4.55264770574392e-06	-1.56239870340294	1
ENSG00000167315.17	ACAA2	18	49813898	18_27	0	0.0111525409668441	6.49254991465833	1.20767264710555e-06	0.382211538461531	1
ENSG00000167306.19	MYO5B	18	50194891	18_27	0	0.0100753208514163	5.78875847734081	9.7275712578289e-07	-0.692015209125867	1
ENSG00000172361.5	CFAP53	18	50265625	18_28	0	0.00861314519032142	8.61646045336933	1.23780083912692e-06	-0.992753623188551	1
ENSG00000141644.17	MBD1	18	50282110	18_28	0	0.00607872624442896	5.33158984148064	5.40541973313195e-07	-0.376811594203073	1
ENSG00000154839.9	SKA1	18	50374896	18_28	0	0.0136094405229105	12.9349378865912	2.93605863927656e-06	1.51162790697757	1
ENSG00000141639.11	MAPK4	18	50559866	18_28	0	0.00663592027730731	6.15795417755078	6.81549994054714e-07	-0.618055555555578	1
ENSG00000141642.8	ELAC1	18	50968177	18_28	0	0.00588752382557067	5.03049076533458	4.93972917844798e-07	0.220394736842057	1
ENSG00000141646.13	SMAD4	18	51027915	18_28	0	0.0576004674834729	26.6608204061778	2.56129512632179e-05	3.27559055118078	1
ENSG00000101751.10	POLI	18	54269477	18_30	0	0.0132074142331471	9.74837937632659	2.14738703612611e-06	-1.15470017727181	3
ENSG00000174448.8	STARD6	18	54348129	18_30	0	0.0144760922526823	10.6152433697841	2.56295749129657e-06	1.2785698156696	2
ENSG00000041353.9	RAB27B	18	54717486	18_30	0	0.00935904211254657	6.49668839176806	1.01410644713127e-06	0.96226415094287	1
ENSG00000196628.15	TCF4	18	55664858	18_30	0	0.0295196079763055	17.3698520882531	8.55198265843259e-06	-2.05555555555516	1
ENSG00000066926.10	FECH	18	57571588	18_31	0	0.0146711478939645	4.77649008197174	1.16878083304138e-06	-0.125000000000008	1
ENSG00000134440.11	NARS	18	57622183	18_31	0	0.0213378118479156	8.32254297250693	2.96187027442242e-06	-0.965116279069531	1
ENSG00000081923.11	ATP8B1	18	57803305	18_31	0	0.0175038928675987	6.44647614629633	1.88198922291478e-06	-0.651952587511702	2
ENSG00000172175.12	MALT1	18	58672339	18_31	0	0.0146400241789734	4.75641222925914	1.16139883652482e-06	-0.170289855072571	1
ENSG00000166562.8	SEC11C	18	59139135	18_32	0	0.0160545385545817	5.41683141846709	1.45045163786463e-06	-0.422782639074092	2
ENSG00000074695.5	LMAN1	18	59359876	18_32	0	0.0259781638306574	9.97789702980717	4.32322237146222e-06	-1.09608540925239	1
ENSG00000183287.13	CCBE1	18	59696941	18_32	0	0.0220607296352937	8.42664512744964	3.10052103823126e-06	0.933656957928837	1
ENSG00000176641.10	RNF152	18	61894079	18_34	0	0.013184997735695	4.72117672636892	1.03822246688444e-06	0.259799569493181	2
ENSG00000197563.10	PIGN	18	62185499	18_34	0	0.0174785955115804	7.38690915801506	2.15342324088487e-06	1.4849805492852	2
ENSG00000134444.13	KIAA1468	18	62188058	18_34	0	0.0149278608266161	5.89460838605765	1.46761668553251e-06	1.1041666666664	1
ENSG00000141655.16	TNFRSF11A	18	62325649	18_34	0	0.0165236432287467	6.85521321228195	1.88923891083172e-06	-0.629432624113416	1
ENSG00000119537.15	KDSR	18	63349875	18_35	0	0.0113726172386668	5.85791892221327	1.11112746997807e-06	0.764285714285867	1
ENSG00000221887.5	HMSD	18	63949193	18_35	0	0.0497437721745807	19.2295986688931	1.59539799388568e-05	-2.50880938720618	2
ENSG00000166401.14	SERPINB8	18	63970417	18_35	0	0.0131055801952316	6.90066670514585	1.50836834572866e-06	0.627986348122635	1
ENSG00000150636.17	CCDC102B	18	68861244	18_39	0	0.0237433559341643	7.82778326502188	3.09985229809546e-06	-0.944881889763753	1
ENSG00000206052.10	DOK6	18	69404913	18_39	0	0.0232234989781968	7.61772864753154	2.95061983525075e-06	0.913140507854576	2
ENSG00000150637.8	CD226	18	69961681	18_40	0	0.0287828617322187	9.72514636055251	4.66863824109567e-06	-1.54133858267679	1
ENSG00000170677.5	SOCS6	18	70288491	18_40	0	0.0194100689592227	5.98641322907573	1.93800046024256e-06	0.563915245402552	2
ENSG00000141668.9	CBLN2	18	72638793	18_42	0	0.0252751843001564	8.27352183443497	3.48774603760548e-06	-0.96575342465725	1
ENSG00000141665.11	FBXO15	18	74147815	18_43	0	0.024704636320276	9.61725555600942	3.9626866072413e-06	1.13283674774831	2
ENSG00000075336.11	TIMM21	18	74166385	18_43	0	0.0152523291542054	5.04867997660341	1.28432257780411e-06	0.340740740740751	1
ENSG00000166347.18	CYB5A	18	74284478	18_43	0	0.0181656034609595	6.70259992800798	2.03073490083975e-06	-0.648936170212682	1
ENSG00000133313.14	CNDP2	18	74496286	18_44	0	0.0207292474460278	6.61851570428462	2.28825407808157e-06	-0.660735297588878	2
ENSG00000215421.9	ZNF407	18	74598365	18_44	0	0.0220759818461044	7.21524503940086	2.65663089389076e-06	-0.840000000000306	1
ENSG00000180011.6	ZADH2	18	75209629	18_44	0	0.0243943950159132	8.16268211312876	3.32110832524963e-06	-0.923423423423508	1
ENSG00000101493.10	ZNF516	18	76492685	18_45	0	0.0168126960659091	4.96564290584736	1.39242865633453e-06	0.217391304347828	1
ENSG00000130856.15	ZNF236	18	76823372	18_45	0	0.0165729650166129	4.82975374833208	1.33501242406996e-06	0.186046511627999	1
ENSG00000166377.19	ATP9B	18	79069170	18_47	0	0.0206101760907628	6.45881471834142	2.22021296400132e-06	0.718085106382479	1
ENSG00000129946.10	SHC2	19	441114	19_1	0	0.0123463835961672	5.58822236671912	1.15073030605593e-06	0.452426764740362	2
ENSG00000181781.9	ODF3L2	19	490081	19_1	0	0.0113779786513292	4.81685334830582	9.14089340087182e-07	-0.16556291390727	1
ENSG00000099821.13	POLRMT	19	633618	19_2	0	0.00533577565541954	9.46248716074324	8.42098647897889e-07	-1.08479532163692	1
ENSG00000070388.11	FGF22	19	638959	19_2	0	0.00567390038290239	10.0763063343802	9.53549349848752e-07	1.16793893129683	1
ENSG00000070423.17	RNF126	19	665186	19_2	0	0.00327848569233524	4.92136965950461	2.69103524448832e-07	0.313953488372071	1
ENSG00000099812.8	MISP	19	751553	19_2	0	0.00323022310929555	4.79899883299563	2.5854924248753e-07	0.135714285714292	1
ENSG00000129951.18	PLPPR3	19	821086	19_2	0	0.00343829083546932	5.30925041581074	3.04463983319608e-07	-0.44594594594606	1
ENSG00000197561.6	ELANE	19	847735	19_2	0	0.0107389292046343	16.5556545615822	2.9652918303653e-06	-1.8924731182805	1
ENSG00000197766.7	CFD	19	861593	19_2	0	0.0116920528713808	16.5824422344403	3.2336973387877e-06	1.98630136986239	1
ENSG00000175221.14	MED16	19	863601	19_2	0	0.0360410092475381	26.8711819823705	1.61526513721316e-05	-2.50826551742398	2
ENSG00000065268.10	WDR18	19	984231	19_2	0	0.0637245968340504	28.9560106499394	3.07755575594152e-05	2.59189284684449	3
ENSG00000182087.12	TMEM259	19	1011216	19_2	0	0.0131318641266783	18.2522204210907	3.99762627516297e-06	1.97516104671754	3
ENSG00000064666.14	CNN2	19	1026478	19_2	0	0.00319406109480591	4.93475629361477	2.62886953813292e-07	0.238998488856069	2
ENSG00000064687.12	ABCA7	19	1039627	19_2	0	0.00642620622950485	10.4002339468862	1.11469967106073e-06	-1.30367253573307	2
ENSG00000180448.10	ARHGAP45	19	1085068	19_2	0	0.00737900259175883	12.314936813722	1.51561870450157e-06	-1.77934272300465	1
ENSG00000099817.11	POLR2E	19	1095169	19_2	0	0.00395185486083849	6.62940446039697	4.36953887640878e-07	0.284745762711953	1
ENSG00000167468.16	GPX4	19	1104079	19_2	1	0.788885567770235	34.4326977044167	0.000453048989749481	5.19140930268973	2
ENSG00000099625.12	CBARP	19	1238162	19_2	0	0.0063618994882173	12.2507454497994	1.29989844734325e-06	-1.64485981308342	1
ENSG00000099624.7	ATP5D	19	1242049	19_2	0	0.00320190840856127	5.52297457737664	2.94945690070757e-07	0.906077348066371	1
ENSG00000228300.13	C19orf24	19	1275988	19_2	0	0.00463390267464336	8.82709692712412	6.82220725852472e-07	1.25477707006331	1
ENSG00000160953.15	MUM1	19	1357083	19_2	0	0.0081334100221746	13.8201035198126	1.87475304760969e-06	1.58350048078279	2
ENSG00000115266.11	APC2	19	1456545	19_2	0	0.00339937883650721	5.20749139551725	2.95248862371612e-07	-0.218309859154921	1
ENSG00000115257.15	PCSK4	19	1491172	19_2	0	0.0033020269110603	5.03712200958414	2.77410684823139e-07	-0.262411347517714	1
ENSG00000115255.10	REEP6	19	1488467	19_2	0	0.00395898604044409	6.63403557059691	4.3804817145292e-07	0.603960396039744	1
ENSG00000185988.11	PLK5	19	1523536	19_2	0	0.00383484430482695	6.23135004351739	3.98556585982718e-07	-0.372262773722505	1
ENSG00000227500.9	SCAMP4	19	1905406	19_2	0	0.00575428512578513	10.4010872149125	9.98229088392763e-07	-1.24050632911409	1
ENSG00000213638.5	ADAT3	19	1905560	19_2	0	0.00513208004763033	9.17936846559752	7.85717326619745e-07	-1.0000000000002	1
ENSG00000133275.15	CSNK1G2	19	1941617	19_2	0	0.00417713635712291	7.34171711209681	5.11489125083827e-07	0.840637450198736	1
ENSG00000172081.13	MOB3A	19	2093181	19_2	0	0.00757869688341117	12.536802265176	1.58467942450475e-06	1.2615384615387	1
ENSG00000104899.7	AMH	19	2248684	19_3	0	0.0284201527694253	10.6706110282715	5.05796480088381e-06	-1.27932960893869	1
ENSG00000167476.10	JSRP1	19	2269143	19_3	0	0.0619843319630246	18.1302670616881	1.87433075725931e-05	-1.90322604428549	2
ENSG00000188305.5	C19orf35	19	2281998	19_3	0	0.0340458688004136	12.3897505281623	7.03537236605682e-06	1.45695364238372	1
ENSG00000130332.14	LSM7	19	2328282	19_3	0	0.0197107258635472	7.19801530121019	2.3663309765961e-06	-0.839268576908549	2
ENSG00000005206.16	SPPL2B	19	2328246	19_3	0	0.0188343315240795	6.7672142015411	2.12578941184989e-06	-0.644694556334201	2
ENSG00000099800.7	TIMM13	19	2426830	19_3	0	0.0175823812243021	6.1159778468707	1.79350958291887e-06	0.629528028039175	2
ENSG00000176490.4	DIRAS1	19	2721743	19_3	0	0.0202907086240963	7.47278507802668	2.52894748951305e-06	-0.781853277346149	2
ENSG00000141873.10	SLC39A3	19	2740621	19_3	0	0.0174938739129927	6.06821132965241	1.77054428804532e-06	0.582568807339218	1
ENSG00000172006.11	ZNF554	19	2843535	19_3	0	0.0920857382466698	21.9710153377959	3.37444696600871e-05	2.3257575757576	1
ENSG00000175691.8	ZNF77	19	2936537	19_3	0	0.016027236422251	5.23968621774343	1.40063194940014e-06	-0.352600187746607	2
ENSG00000104953.19	TLE6	19	2977364	19_3	0	0.0155372228537126	4.94599145197783	1.28170140970924e-06	0.255639097744318	1
ENSG00000172000.7	ZNF556	19	2867585	19_3	0	0.0155073340061535	4.92778172860218	1.27452602990234e-06	0.343830531489685	2
ENSG00000065717.14	TLE2	19	3048087	19_4	0	0.0193412948006427	8.81651020696882	2.84408364370898e-06	-1.00000000000004	1
ENSG00000104964.14	AES	19	3063501	19_4	0	0.0128321562392798	4.93566476740432	1.0563440705846e-06	0.208121827411128	1
ENSG00000088256.8	GNA11	19	3093993	19_4	0	0.0126272449914175	4.78359698298154	1.00744952289663e-06	-0.108384456290416	2
ENSG00000060558.3	GNA15	19	3158549	19_4	0	0.0239866929188292	10.8573467652875	4.34364365749112e-06	-1.25324675324694	1
ENSG00000125912.10	NCLN	19	3184212	19_4	0	0.0349774218098013	14.4447618855623	8.42671463571315e-06	-1.68613138686099	1
ENSG00000095932.6	SMIM24	19	3478458	19_4	0	0.0565750331736674	19.0484285437543	1.79739726265346e-05	1.99554711171367	2
ENSG00000129932.7	DOHH	19	3500643	19_4	0	0.0195011357546879	8.8944591988944	2.89294087933306e-06	1.22690089681685	2
ENSG00000183397.5	C19orf71	19	3539363	19_4	0	0.0887624840477013	23.4099476317108	3.46569225147565e-05	2.3318077803209	1
ENSG00000064961.18	HMG20B	19	3622537	19_4	0	0.0128735408293091	4.96608376024513	1.06628220306694e-06	0.244094488188952	1
ENSG00000179855.5	GIPC3	19	3585336	19_4	0	0.0135679986347057	5.46251107914866	1.23614161589062e-06	0.457720968462368	2
ENSG00000105298.13	CACTIN	19	3626478	19_4	0	0.0125472898553123	4.72359340533341	9.88513361498407e-07	0.0882374903702996	2
ENSG00000186111.9	PIP5K1C	19	3701701	19_4	0	0.0125616903117997	4.73442845816099	9.91917942772148e-07	0.106060606060615	1
ENSG00000105289.14	TJP3	19	3708197	19_4	0	0.016168165087751	7.12023347226491	1.92006121458561e-06	-0.809859154930035	1
ENSG00000011132.11	APBA3	19	3750617	19_4	0	0.0142595204299188	5.93234489962351	1.41088435534643e-06	0.564516129032425	1
ENSG00000183617.4	MRPL54	19	3762928	19_4	0	0.0125438447437206	4.72099846411787	9.87699047137748e-07	0.0155038759689832	1
ENSG00000167657.13	DAPK3	19	3970685	19_4	0	0.012515439210261	4.69958564196897	9.80992685015562e-07	-0.291139240506419	1
ENSG00000105229.6	PIAS4	19	4007993	19_4	0	0.077386968782989	22.0737542677048	2.84907672571717e-05	2.71631205673775	1
ENSG00000126934.13	MAP2K2	19	4114417	19_4	0	0.0351584955088204	14.4940209882168	8.4992239741643e-06	1.82736665757978	2
ENSG00000089847.12	ANKRD24	19	4183158	19_4	0	0.0126221558142539	4.77979336119158	1.00624275005248e-06	-0.229166666666616	1
ENSG00000105246.5	EBI3	19	4229916	19_4	0	0.0127113280782247	4.84629326120542	1.02745006598849e-06	0.225609756097576	1
ENSG00000105248.15	CCDC94	19	4246696	19_4	0	0.015517161570765	6.73150299862427	1.74214553169341e-06	-0.680000000000078	1
ENSG00000105255.10	FSD1	19	4326242	19_4	0	0.0167637817257501	7.46249875240502	2.08649032163051e-06	0.850746268656761	1
ENSG00000178078.11	STAP2	19	4326242	19_4	0	0.0276374754725561	12.2028729911646	5.62497461494119e-06	1.37274897969205	3
ENSG00000161082.12	CELF5	19	3224368	19_4	0	0.0129920021112446	5.05262277936886	1.09484606996485e-06	-0.322580645161339	1
ENSG00000141985.9	SH3GL1	19	4400765	19_5	0	0.0284589789734701	11.4834373612088	5.45068803318715e-06	-1.2649572649571	1
ENSG00000167670.15	CHAF1A	19	4403020	19_5	0	0.0195213084222184	7.90638297407279	2.57422720518124e-06	-0.941176470588182	1
ENSG00000167671.11	UBXN6	19	4462573	19_5	0	0.0195829202581387	7.93623368422545	2.59210152923164e-06	0.87204724409478	1
ENSG00000167674.14	CTB-50L17.10	19	4472506	19_5	0	0.0292920329925905	11.757803767156	5.74428300061608e-06	1.29813664596232	1
ENSG00000214456.8	PLIN5	19	4511441	19_5	0	0.0151034317529054	5.47805450600161	1.3799460008021e-06	-0.442786069651829	1
ENSG00000171236.9	LRG1	19	4540417	19_5	0	0.015543538413575	5.7496797029501	1.49057436710572e-06	0.456896551724019	1
ENSG00000074842.7	MYDGF	19	4670494	19_5	0	0.0141064858044018	4.83247022500593	1.13696770400855e-06	-0.158388748540325	2
ENSG00000127666.9	TICAM1	19	4831866	19_5	0	0.0145535762290532	5.12742020415049	1.24459697448991e-06	-0.273437499999931	1
ENSG00000105355.8	PLIN3	19	4851884	19_5	0	0.145644285391725	27.3024588812675	6.63216490684851e-05	-2.59701492537302	1
ENSG00000205784.2	ARRDC5	19	4903076	19_5	0	0.0140852702518801	4.81824414136613	1.13191572077789e-06	0.206030150753836	1
ENSG00000276043.4	UHRF1	19	4903168	19_5	0	0.0193540231445168	7.82485825401567	2.52585165619999e-06	0.888059701492657	1
ENSG00000130254.11	SAFB2	19	5624279	19_5	0	0.0147896702799367	5.27955971712522	1.3023157836369e-06	-0.360995850622522	1
ENSG00000212123.3	PRR22	19	5784359	19_5	0	0.0180818751793486	7.18100302031716	2.16565205523792e-06	0.859756097561056	1
ENSG00000141994.15	DUS3L	19	5775599	19_5	0	0.0152792611463992	5.58750467080487	1.42390284740652e-06	-0.546113709722184	2
ENSG00000171119.2	NRTN	19	5823310	19_6	0	0.0177867733857061	5.09687529508068	1.51203305450246e-06	0.330985915492987	1
ENSG00000187650.3	VMAC	19	5905130	19_6	0	0.0504906793538977	15.0289484802539	1.26561005177502e-05	1.78947368421044	1
ENSG00000167769.4	ACER1	19	6333279	19_6	0	0.0655376782065018	17.5397446352982	1.9172309150431e-05	-1.87983020200465	2
ENSG00000125656.8	CLPP	19	6336615	19_6	0	0.017441257536521	4.91119297059901	1.42864688713193e-06	-0.223776223776154	1
ENSG00000125652.7	ALKBH7	19	6372053	19_6	0	0.0170721744686762	4.70876717893777	1.3407758028454e-06	0.0710059171597581	1
ENSG00000125650.4	PSPN	19	6378941	19_6	0	0.0178485315298965	5.12968667686182	1.52705062612302e-06	0.277131436974843	2
ENSG00000125651.13	GTF2F1	19	6393141	19_6	0	0.0170668444346749	4.70581216624123	1.33951605617425e-06	-0.0628609584735492	2
ENSG00000181240.13	SLC25A41	19	6434012	19_6	0	0.0322232416349699	10.7370995252191	5.77053809329779e-06	1.3511450381675	1
ENSG00000130545.15	CRB3	19	6411526	19_6	0	0.0190117963714845	5.72752535781598	1.81614400012194e-06	0.402684563758422	1
ENSG00000205744.9	DENND1C	19	6456313	19_6	0	0.0185020930184145	5.47017140913757	1.6880367636562e-06	-0.495327102803916	1
ENSG00000125730.16	C3	19	6748890	19_7	0	0.0206663889383164	12.5145846125711	4.31361263913912e-06	-1.17605633802834	1
ENSG00000125734.15	GPR108	19	6737228	19_7	0	0.0304246293457821	16.1867873672148	8.21383668206379e-06	1.85093167701896	1
ENSG00000125733.17	TRIP10	19	6738168	19_7	0	0.018007959732945	11.2103346840977	3.36700061017176e-06	-1.40885231595421	3
ENSG00000125731.12	SH2D3A	19	6768024	19_7	0	0.0918654576406206	26.8157094067399	4.108673577077e-05	2.76818181818173	1
ENSG00000174837.14	ADGRE1	19	6887725	19_7	0	0.0276373830836518	15.2730652693346	7.04017138466264e-06	-1.57383966244709	1
ENSG00000130544.11	ZNF557	19	7069719	19_7	0	0.0130459594650457	8.16199537541631	1.77595711629287e-06	0.922360248446905	1
ENSG00000171105.13	INSR	19	7293549	19_7	0	0.0103912715884293	6.01366836228789	1.04224129284785e-06	0.556430446194089	1
ENSG00000104883.7	PEX11G	19	7485958	19_7	0	0.0171486670252938	10.7475245248933	3.07396499864193e-06	-1.22142857142908	1
ENSG00000090674.15	MCOLN1	19	7522422	19_7	0	0.0127692338289861	7.95944206515148	1.69514780389591e-06	0.884453781512907	1
ENSG00000032444.15	PNPLA6	19	7530235	19_7	0	0.010791301478191	6.37020087418696	1.14653431809442e-06	-0.613338105787031	4
ENSG00000076826.9	CAMSAP3	19	7595448	19_7	0	0.00917142666542114	4.83543572584932	7.39660826175167e-07	0.198675496688873	1
ENSG00000229833.9	PET100	19	7629716	19_7	0	0.0135602527854963	8.52733383096857	1.928595532369e-06	0.926174496643774	1
ENSG00000174788.9	PCP2	19	7633498	19_7	0	0.0160908244554208	10.145088728426	2.72266527367565e-06	-1.03109656301101	1
ENSG00000104918.7	RETN	19	7669115	19_7	0	0.181415439232058	33.5896461473763	0.000101634177985484	-2.93823529412006	1
ENSG00000181029.8	TRAPPC5	19	7682407	19_7	0	0.00907473285234672	4.73545717336894	7.16730469870942e-07	-0.105960264900667	1
ENSG00000182566.13	CLEC4G	19	7733943	19_7	0	0.0117122971220273	7.14341382594513	1.39542981128254e-06	-0.770005276711313	2
ENSG00000104980.7	TIMM44	19	7943599	19_7	0	0.028085625634076	15.4259841954366	7.2259855754992e-06	1.62396694214912	1
ENSG00000090661.11	CERS4	19	8206837	19_7	0	0.0104341271275752	6.05251052121603	1.0532992681314e-06	0.610687022900556	1
ENSG00000167772.11	ANGPTL4	19	8210540	19_7	0	0.075521870707441	24.9086506574011	3.13749502884577e-05	-2.29477611940325	1
ENSG00000104938.16	CLEC4M	19	7762690	19_7	0	0.00905763493698197	4.71766757679503	7.12692607446099e-07	0.0850652983504696	2
ENSG00000167775.10	CD320	19	8306006	19_8	0	0.0280553975439248	11.4311922957814	5.34894414762576e-06	-1.46715328467167	1
ENSG00000267855.5	NDUFA7	19	8321483	19_8	0	0.0916307963730252	22.8061113547929	3.48540144705633e-05	-2.30992604278259	2
ENSG00000233927.4	RPS28	19	8321483	19_8	0	0.0149195289886028	5.44575639196434	1.3551064989039e-06	-0.402714932126623	1
ENSG00000099785.10	MARCH2	19	8419748	19_8	0	0.0168289517277184	6.58487443419389	1.84826682432637e-06	-0.730494205364346	2
