## Supplementary_figures_tables for "Adjusting for genetic confounders in transcriptome-wide association studies leads to reliable detection of causal genes": IBD_Brain_Hypothalamus.csv (part 2 of 2)

id	genename	chrom	pos	region_tag	cs_index	PIP	tau2	PVE	z	num_eqtl
ENSG00000099783.11	HNRNPM	19	8444886	19_8	0	0.0468575371414494	16.3247812898606	1.27581274182444e-05	-1.72191242767193	2
ENSG00000133246.11	PRAM1	19	8503230	19_8	0	0.0138243938648804	4.72509212002866	1.08947303092414e-06	0.0808823529411686	1
ENSG00000133250.13	ZNF414	19	8513976	19_8	0	0.0155794277090568	5.85503602474462	1.5213921724141e-06	0.615853658536776	1
ENSG00000142347.16	MYO1F	19	8500159	19_8	0	0.0354904927771986	13.6692926417013	8.09129762612729e-06	1.55555555555556	1
ENSG00000167785.8	ZNF558	19	8831677	19_8	0	0.0137866041246385	4.69922231955921	1.08054635511164e-06	0.0544750347780016	2
ENSG00000161888.11	SPC24	19	11182610	19_10	0	0.0100730889753918	6.54221569724973	1.09912638748772e-06	-0.674999999999959	1
ENSG00000130173.13	ANGPTL8	19	11237422	19_10	0	0.00894826553322992	5.42100765592115	8.09056756723231e-07	-0.386666666666708	1
ENSG00000130158.13	DOCK6	19	11262117	19_10	0	0.013759629652305	9.42454126872569	2.16285333656671e-06	-1.26404494382045	1
ENSG00000183401.11	CCDC159	19	11348584	19_10	0	0.0112177416406208	7.5135310621192	1.40575496211672e-06	-0.812500000000049	1
ENSG00000105518.13	TMEM205	19	11346901	19_10	0	0.0098191923900659	6.28090145704289	1.02862684573527e-06	0.551820728291569	1
ENSG00000173928.2	SWSAP1	19	11320454	19_10	0	0.0155975206826907	10.7289898318253	2.79109429768456e-06	-1.28535992044146	2
ENSG00000187266.13	EPOR	19	11385613	19_10	0	0.0085002645425124	4.93154543261165	6.99158409870704e-07	0.240776699029111	1
ENSG00000205517.12	RGL3	19	11401697	19_10	0	0.0085141204395125	4.94319743942538	7.01952705364803e-07	0.242914979757187	1
ENSG00000196361.9	ELAVL3	19	11480757	19_10	0	0.00829483460628722	4.70001921526535	6.50230699284453e-07	8.8714273398377e-05	2
ENSG00000161914.9	ZNF653	19	11505992	19_10	0	0.00838054589360171	4.79358285284271	6.70027537952708e-07	-0.152737752161363	1
ENSG00000130159.13	ECSIT	19	11528812	19_10	0	0.00857799787420099	5.01676852470547	7.17744879501675e-07	0.254545454545482	1
ENSG00000130176.7	CNN1	19	11538541	19_10	0	0.00831271533772682	4.72158855364978	6.54622839507646e-07	0.0580110497237487	1
ENSG00000130165.10	ELOF1	19	11559417	19_10	0	0.00834103536217445	4.74998384645751	6.60803296246635e-07	0.119205298013218	1
ENSG00000102575.10	ACP5	19	11579096	19_10	0	0.014030043012339	9.55700975063243	2.23635702037654e-06	1.17207301069954	2
ENSG00000197933.12	ZNF823	19	11738921	19_10	0	0.00873243180022465	5.16374821336547	7.52073637886249e-07	0.323944092810699	2
ENSG00000197044.10	ZNF441	19	11767280	19_10	0	0.0182566025444253	11.7529987176097	3.57872852698668e-06	-1.50393700787376	1
ENSG00000177599.12	ZNF491	19	11799636	19_10	0	0.0448180384400124	20.7072550973055	1.54787356762043e-05	-2.5874125874125	1
ENSG00000171295.12	ZNF440	19	11814279	19_10	0	0.00972865773536713	6.20281110851165	1.00647174261292e-06	-0.821305895960415	2
ENSG00000171291.8	ZNF439	19	11848242	19_10	0	0.0612474979464187	23.6668193632593	2.41762174616723e-05	2.67779583588868	2
ENSG00000198429.9	ZNF69	19	11886830	19_10	0	0.0409675014144197	19.8782539006746	1.35824406623427e-05	-2.41822134941224	2
ENSG00000196757.7	ZNF700	19	11924977	19_10	0	0.00958607644575737	6.04373176749878	9.66287084759004e-07	0.521834061135475	1
ENSG00000197054.11	ZNF763	19	11964623	19_10	0	0.00832480371281208	4.73967376233742	6.58085857101332e-07	0.148409893992985	1
ENSG00000197647.11	ZNF433	19	12035555	19_10	0	0.00885215509273618	5.32805162437877	7.86642749322111e-07	0.416438356164614	1
ENSG00000257446.3	ZNF878	19	12051270	19_10	0	0.0102803070588534	6.75105409482722	1.15754472481534e-06	0.724233983287052	1
ENSG00000223547.9	ZNF844	19	12064543	19_10	0	0.0091627612270867	5.54553477417432	8.47480878167111e-07	0.609994284125108	2
ENSG00000214189.8	ZNF788	19	12082272	19_10	0	0.013957423308842	9.50158606840098	2.21187949467232e-06	1.12994350282455	1
ENSG00000132010.15	ZNF20	19	12140168	19_10	0	0.0124616755440723	8.48637128142607	1.76383750780834e-06	0.885639982880987	2
ENSG00000257591.5	ZNF625	19	12156477	19_10	0	0.0101082861155455	6.52427567688865	1.09994237934995e-06	0.596938775510256	1
ENSG00000197857.13	ZNF44	19	12293761	19_10	0	0.00885975755208124	5.27425463843884	7.79368837075037e-07	0.343656011813414	3
ENSG00000188868.13	ZNF563	19	12333464	19_10	0	0.0292062360194256	16.6213451645698	8.0965847163261e-06	-1.75964391691362	1
ENSG00000198342.9	ZNF442	19	12364087	19_10	0	0.0110983183680523	7.44334331411813	1.37779731845817e-06	-0.691851851852185	1
ENSG00000180855.15	ZNF443	19	12441288	19_10	0	0.00920648410079139	5.66898342322897	8.70480606995137e-07	-0.471014492753837	1
ENSG00000242852.6	ZNF709	19	12513936	19_10	0	0.0109505020670425	7.44231676592665	1.35925922125631e-06	-0.851301115242141	1
ENSG00000249709.7	ZNF564	19	12529097	19_10	0	0.00900397927149277	5.49326057284967	8.24944615822121e-07	-0.565474789275854	2
ENSG00000104774.12	MAN2B1	19	12657577	19_10	0	0.00919278572315774	5.66819766376678	8.69064939198281e-07	-0.340909090909049	1
ENSG00000105583.9	WDR83OS	19	12669390	19_10	0	0.0168276680648364	11.383810796634	3.19500624445282e-06	1.1912974766186	2
ENSG00000132004.12	FBXW9	19	12696373	19_10	0	0.049825114288185	21.4807038525953	1.78507684581653e-05	2.62292051756193	1
ENSG00000123144.10	C19orf43	19	12734926	19_10	0	0.0108735814239945	7.23802788626003	1.31266216739315e-06	0.805111821085791	1
ENSG00000171223.5	JUNB	19	12791563	19_10	0	0.00998053763829676	6.412264756072	1.06739579606552e-06	0.602597402597451	1
ENSG00000167815.11	PRDX2	19	12803539	19_10	0	0.0279947048452174	16.3215726552995	7.62075502601666e-06	-1.73186813186793	1
ENSG00000104889.5	RNASEH2A	19	12802542	19_10	0	0.00841587946412725	4.82143343367099	6.76761722936241e-07	-0.480555555555551	1
ENSG00000095066.11	HOOK2	19	12872658	19_10	0	0.0185377820609838	12.2200242303673	3.77824350722168e-06	-1.56428571428602	1
ENSG00000105607.12	GCDH	19	12899706	19_10	0	0.00841530785533595	4.85518968736164	6.81453640362268e-07	-0.178294573643361	1
ENSG00000161860.7	SYCE2	19	12919311	19_10	0	0.0117314559522774	7.9099429155519	1.54769496303727e-06	-1.07944927200058	2
ENSG00000179115.10	FARSA	19	12933730	19_10	0	0.0201180660218706	12.9436943377663	4.34314754330762e-06	1.61068702290135	1
ENSG00000179218.13	CALR	19	12937794	19_10	0	0.0201262412468869	12.9475076756875	4.34619248839679e-06	-1.61068702290058	1
ENSG00000179284.5	DAND5	19	12965307	19_10	0	0.0123200925339414	8.45842989332925	1.73805625661178e-06	-1.22246966204796	2
ENSG00000008441.16	NFIX	19	12995977	19_10	0	0.0427324203345311	20.0353250131692	1.42795324983186e-05	2.48082595870125	1
ENSG00000104903.4	LYL1	19	13126688	19_10	0	0.00832238369938154	4.73177130101235	6.56797644057351e-07	0.0357142857142902	1
ENSG00000160888.6	IER2	19	13150467	19_10	0	0.101781935173422	28.4736948669348	4.8336437198228e-05	-2.69845360824723	1
ENSG00000132026.13	RTBDN	19	12835715	19_10	0	0.0197075525826532	12.7989721667279	4.20695526760353e-06	1.59233894415752	2
ENSG00000104957.13	CCDC130	19	13731732	19_11	0	0.0146594746591271	5.12158730519009	1.25222708465969e-06	0.336673346693512	1
ENSG00000037757.13	MRI1	19	13763485	19_11	0	0.0170236964875531	6.53583275086816	1.85573049092164e-06	0.62689075630255	1
ENSG00000104979.8	C19orf53	19	13773910	19_11	0	0.0160705716260574	5.99069866902859	1.60571663109813e-06	0.552447552447641	1
ENSG00000104998.3	IL27RA	19	14031601	19_11	0	0.0219970478157434	8.96365693985569	3.2885899946616e-06	1.01333333333324	1
ENSG00000187867.8	PALM3	19	14059448	19_11	0	0.0750208054600009	20.7016108043166	2.59027555891604e-05	2.0747922437682	1
ENSG00000072071.16	ADGRL1	19	14205707	19_11	0	0.0155349010214086	5.67004772341647	1.46911336741228e-06	-0.500000000000015	1
ENSG00000160951.3	PTGER1	19	14475232	19_12	0	0.0183115090182913	7.64277089833423	2.33418396900415e-06	-0.797665369649914	1
ENSG00000123159.15	GIPC1	19	14495898	19_12	0	0.0239441006270782	10.0472517111379	4.01241566451072e-06	-1.11678832116812	1
ENSG00000132002.7	DNAJB1	19	14530242	19_12	0	0.0330012104519585	13.2600212818853	7.29850981404916e-06	1.52197802197736	1
ENSG00000105141.5	CASP14	19	15049220	19_12	0	0.0138528667320205	4.9502287626637	1.1437339984021e-06	0.154838709677345	1
ENSG00000105137.12	SYDE1	19	15107071	19_12	0	0.0584416652933705	18.1249134426477	1.76668299762585e-05	1.75939849624035	1
ENSG00000105135.15	ILVBL	19	15125924	19_12	0	0.0137394729510051	4.88227921440499	1.11880086070971e-06	-0.0671641791044513	1
ENSG00000105131.7	EPHX3	19	15233766	19_12	0	0.0138192854675565	5.07531136699147	1.16979129404723e-06	0.460317460317277	1
ENSG00000105122.12	RASAL3	19	15464990	19_12	0	0.0146681671226137	5.49948399250535	1.34542005587683e-06	-0.357541899441401	1
ENSG00000127530.2	OR7C1	19	14799842	19_12	0	0.0277995498885714	11.4830632593911	5.32421552034065e-06	-1.34838709677447	1
ENSG00000188269.8	OR7A5	19	14836381	19_12	0	0.0135416782177394	4.78607113916638	1.08096528001402e-06	-0.139534883720935	1
ENSG00000105143.12	SLC1A6	19	14979502	19_12	0	0.0430096814382575	15.2700149788897	1.0953824904506e-05	1.72142857142814	1
ENSG00000186529.15	CYP4F3	19	15640756	19_13	0	0.0216244171899104	7.85371865514785	2.83256481630334e-06	1.19841269841271	1
ENSG00000186204.14	CYP4F12	19	15638359	19_13	0	0.0155351693344311	4.72227127649111	1.22356495360691e-06	0.0620155038760045	1
ENSG00000171903.16	CYP4F11	19	15934484	19_13	0	0.0198924749133043	7.06250386082849	2.34319063456553e-06	1.0122638522281	2
ENSG00000167461.11	RAB8A	19	16111486	19_13	0	0.0197514721156939	6.99510907272108	2.30437983548356e-06	0.715083798882449	1
ENSG00000196684.12	HSH2D	19	16134457	19_13	0	0.0156280896239503	4.77867215054039	1.24558461317478e-06	-0.113636363636357	1
ENSG00000105058.11	FAM32A	19	16186097	19_13	0	0.0164446983789932	5.26047315810918	1.44281559143879e-06	0.377862595419823	1
ENSG00000072958.8	AP1M1	19	16197684	19_13	0	0.0233095062068576	8.56540851181816	3.32997719816696e-06	0.966403162056043	1
ENSG00000127527.13	EPS15L1	19	16472131	19_14	0	0.00998138397634341	4.9531012686185	8.24571036506078e-07	-0.172881355932073	1
ENSG00000105072.8	C19orf44	19	16463465	19_14	0	0.014470850308357	8.46085206026613	2.04205886961097e-06	-0.992910251828757	2
ENSG00000085872.14	CHERP	19	16542741	19_14	0	0.00978198981977363	4.76269666777339	7.77034379952785e-07	-0.0404858299595241	1
ENSG00000127526.14	SLC35E1	19	16572823	19_14	0	0.0104162071675367	5.3555076654524	9.30401409855113e-07	-0.299516908212568	1
ENSG00000214046.8	SMIM7	19	16659781	19_14	0	0.012265408170426	6.89841159587424	1.41120859867901e-06	-0.759953455895029	2
ENSG00000127511.9	SIN3B	19	16829366	19_14	0	0.00991720564589904	4.8922321818396	8.09201137728516e-07	-0.206896551724194	1
ENSG00000127533.3	F2RL3	19	16889086	19_14	0	0.01279280620035	7.29608168469282	1.55673831269407e-06	0.787925207424627	2
ENSG00000160111.12	CPAMD8	19	17026480	19_14	0	0.0127231649212748	7.24452503677206	1.53732319527587e-06	0.794326241134852	1
ENSG00000131351.14	HAUS8	19	17075326	19_14	0	0.045884459763521	19.4274921183198	1.48676548261115e-05	-2.09774436090309	1
ENSG00000053501.12	USE1	19	17215777	19_14	0	0.0105664204376859	5.4906467889138	9.67634845747673e-07	0.390697674418532	1
ENSG00000099330.8	OCEL1	19	17226471	19_14	0	0.0167305090389777	9.83313574561727	2.74385587126682e-06	-1.13534214819885	3
ENSG00000105393.15	BABAM1	19	17267350	19_14	0	0.032169046249456	16.0367164548291	8.60426427814616e-06	1.77333333333384	1
ENSG00000160117.14	ANKLE1	19	17281296	19_14	0	0.0326198766643059	16.1692607843548	8.79695936318781e-06	-1.77627524704446	2
ENSG00000130307.11	USHBP1	19	17282518	19_14	0	0.0155215861686905	9.12362908733046	2.36191262154829e-06	-1.10256410256361	1
ENSG00000130312.6	MRPL34	19	17302213	19_14	0	0.0123357280382107	6.9524095110075	1.43040900875724e-06	-0.73015873015862	1
ENSG00000130299.16	GTPBP3	19	17332644	19_14	0	0.0111919452509753	6.03355136636862	1.12626009575771e-06	-0.571743929360175	1
ENSG00000130300.8	PLVAP	19	17377332	19_14	0	0.0103897199360754	5.33147893493318	9.2387165767202e-07	0.447916666666685	1
ENSG00000269720.2	CTD-2521M24.13	19	17393955	19_14	0	0.0265919943322592	14.2258860088443	6.30943309569447e-06	-1.63775510204027	1
ENSG00000130303.12	BST2	19	17405811	19_14	0	0.00999830139999103	4.96908216410292	8.28633540004014e-07	0.333333333333477	1
ENSG00000141971.12	MVB12A	19	17405955	19_14	0	0.0098025074562178	4.7824683562918	7.81896721344898e-07	0.254958737103118	2
ENSG00000171773.2	NXNL1	19	17460935	19_14	0	0.0116503896632708	6.41258471964312	1.24604484434809e-06	0.701381587828507	2
ENSG00000130304.16	SLC27A1	19	17477655	19_14	0	0.00978087404853467	4.76161901390702	7.76769949165776e-07	0.106870229007624	1
ENSG00000130309.10	COLGALT1	19	17555827	19_14	0	0.0146644062598992	8.58646272764107	2.10009469742667e-06	-1.02343750000014	1
ENSG00000130479.10	MAP1S	19	17718799	19_14	0	0.179022303465823	32.7712961785934	9.78500079966061e-05	-3.35041679774658	2
ENSG00000248099.3	INSL3	19	17831128	19_14	0	0.0103136833700134	5.26215187210126	9.05184853374513e-07	-0.335051546391664	1
ENSG00000105639.18	JAK3	19	17879083	19_14	0	0.00983931761170054	4.81783150530536	7.90636195612802e-07	0.174193548387088	1
ENSG00000007080.10	CCDC124	19	17933164	19_14	0	0.0109246137564921	5.80533416668036	1.05777529726887e-06	-0.588631080547379	2
ENSG00000105643.9	ARRDC2	19	18049548	19_14	0	0.0108427001475266	5.73427829836015	1.03699418169001e-06	0.496240601503665	1
ENSG00000216490.3	IFI30	19	18172490	19_14	0	0.0235561753030951	13.0749354607032	5.1369393363407e-06	1.48385461182258	2
ENSG00000105649.9	RAB3A	19	18204107	19_14	0	0.0103269690717781	5.27430147672767	9.08443521613827e-07	0.377777777777707	1
ENSG00000130518.16	KIAA1683	19	18273520	19_14	0	0.0251630455101084	13.701263082506	5.75021276066292e-06	1.52000297292782	2
ENSG00000188039.13	NWD1	19	16720249	19_14	0	0.0242748290447213	13.3601083077868	5.40911561936864e-06	-1.43795620437921	1
ENSG00000130520.10	LSM4	19	18322415	19_15	0	0.0154112203652013	5.48063747129983	1.40873145440868e-06	-0.527048162285006	2
ENSG00000130517.13	PGPEP1	19	18340851	19_15	0	0.0696641535927717	18.9656891850695	2.20362707337167e-05	-1.6451612903222	1
ENSG00000175489.9	LRRC25	19	18400115	19_15	0	0.0151260594233836	7.18864563951621	1.81356440644078e-06	-1.51879699248105	1
ENSG00000130511.15	SSBP4	19	18419351	19_15	0	0.0151815525114677	9.76023158206706	2.47136228108872e-06	-2.38405797101485	1
ENSG00000105655.18	ISYNA1	19	18438074	19_15	0	0.0149658320376447	6.04856291723574	1.50977828591284e-06	1.130163078057	2
ENSG00000105656.12	ELL	19	18522626	19_15	0	0.0151646054746752	6.7042564695179	1.6956719709338e-06	1.25490196078425	1
ENSG00000105700.10	KXD1	19	18557829	19_15	0	0.0142341513432275	5.43091681209946	1.28933221868843e-06	0.953038639077352	2
ENSG00000006015.17	C19orf60	19	18589180	19_15	0	0.0142982965106254	5.16856191299513	1.23257719308053e-06	-0.75200000000024	1
ENSG00000221983.7	UBA52	19	18571685	19_15	0	0.0179908691548669	7.03231755959279	2.11013734960233e-06	0.83333333333345	1
ENSG00000105696.8	TMEM59L	19	18612614	19_15	0	0.0162966729561579	5.87316305822698	1.59636101836505e-06	0.379797979797792	1
ENSG00000167487.11	KLHL26	19	18636795	19_15	0	0.0176700817545801	6.91170340936665	2.03696589734174e-06	0.908153821952713	2
ENSG00000105664.10	COMP	19	18791783	19_15	0	0.0156886887424381	5.80778211889607	1.51969721545871e-06	0.803030303030419	1
ENSG00000005007.12	UPF1	19	18831773	19_15	0	0.0184120262070862	7.48064192505722	2.29720925279753e-06	1.10606060606099	1
ENSG00000105669.13	COPE	19	18913044	19_15	0	0.01496256071969	5.13316714702216	1.28100680690557e-06	0.40157480314951	1
ENSG00000105671.11	DDX49	19	18911161	19_15	0	0.0207162448472001	8.03505787269047	2.77626009059957e-06	0.867647058823755	1
ENSG00000064607.16	SUGP2	19	19034434	19_15	0	0.0237554836649486	9.24154100619213	3.66157873828827e-06	1.28881413320442	2
ENSG00000064545.14	TMEM161A	19	19138570	19_15	0	0.0145445975692206	4.94744422143849	1.20016987502692e-06	-0.36514706481223	2
ENSG00000213999.15	MEF2B	19	19170398	19_15	0	0.0314281032695197	11.8952208987769	6.23520574445868e-06	-1.32539682539681	1
ENSG00000254901.7	BORCS8	19	19192475	19_15	0	0.015902579938494	5.79556311955392	1.5371750720899e-06	-0.488304093567347	1
ENSG00000064490.13	RFXANK	19	19192475	19_15	0	0.015902579938494	5.79556311955392	1.5371750720899e-06	0.488304093567347	1
ENSG00000213996.12	TM6SF2	19	19272946	19_15	0	0.090332653920463	21.2451558612998	3.20084612623228e-05	-2.88461538461662	1
ENSG00000129933.20	MAU2	19	19321607	19_15	0	0.0248740997891616	9.93954826548356	4.12357715387405e-06	-1.24489795918312	1
ENSG00000178093.13	TSSK6	19	19515960	19_15	0	0.0285419732259923	10.6871286662989	5.08750838528008e-06	2.00000000000024	1
ENSG00000186010.18	NDUFA13	19	19515960	19_15	0	0.0285419732259923	10.6871286662989	5.08750838528008e-06	-2.00000000000024	1
ENSG00000250067.11	YJEFN3	19	19529019	19_15	0	0.0143798781207256	4.79941348224276	1.15107461890385e-06	0.0669014084507396	1
ENSG00000160161.9	CILP2	19	19538518	19_15	0	0.0336386529627069	12.1772308030268	6.8319902768618e-06	2.14110429447914	1
ENSG00000089639.10	GMIP	19	19644133	19_15	0	0.0163501560945312	6.00684423748063	1.63805462111753e-06	0.697068403908753	1
ENSG00000105726.16	ATP13A1	19	19664023	19_15	0	0.0143228117503001	4.75794872380104	1.13660129573833e-06	0.2244897959184	1
ENSG00000181896.11	ZNF101	19	19668897	19_15	0	0.0233780225490651	9.2163522445123	3.59357690665536e-06	1.34574288824092	2
ENSG00000105708.8	ZNF14	19	19732742	19_15	0	0.0372602012298381	13.5786096235814	8.43840964351217e-06	-1.62222222222269	1
ENSG00000081665.13	ZNF506	19	19822109	19_16	0	0.0214296194484449	7.62457894592575	2.72515011201051e-06	-0.913884007029344	1
ENSG00000256771.3	ZNF253	19	19866179	19_16	0	0.017325821043387	5.61102541975404	1.62142239092273e-06	-0.513513513513342	1
ENSG00000184635.14	ZNF93	19	19901002	19_16	0	0.0171090792376104	5.49190219303784	1.56714628460214e-06	-0.695040818057295	2
ENSG00000213988.10	ZNF90	19	20077798	19_16	0	0.0198116875863531	6.88058434659315	2.2735625112373e-06	0.706030150753722	1
ENSG00000237440.8	ZNF737	19	20543854	19_16	0	0.0308952828536518	11.0991241857238	5.71927516629826e-06	1.30687613790128	4
ENSG00000188171.15	ZNF626	19	20645990	19_16	0	0.0182283463129713	6.09172146715487	1.85202742874828e-06	0.592592592592216	1
ENSG00000160229.11	ZNF66	19	20776332	19_17	0	0.0248736505751404	10.5476026565086	4.37575900867985e-06	1.27659574468152	1
ENSG00000105750.14	ZNF85	19	20923640	19_17	0	0.0215888018999981	9.20386576923816	3.31404898187461e-06	-1.15494355378872	2
ENSG00000160352.15	ZNF714	19	21082567	19_17	0	0.0231741694977619	9.87592662566237	3.81717560202411e-06	1.31736526946109	1
ENSG00000182141.10	ZNF708	19	21328980	19_17	0	0.0139302147060323	5.05709217029616	1.1749483750091e-06	-0.585277652403405	2
ENSG00000172687.13	ZNF738	19	21358763	19_17	0	0.0135622597403858	4.8041034608612	1.08668710835909e-06	-0.426361490848733	2
ENSG00000196268.11	ZNF493	19	21387404	19_17	0	0.0135131368317003	4.76981112741121	1.0750222730636e-06	-0.209133778246905	2
ENSG00000197013.9	ZNF429	19	21496220	19_17	0	0.0134582847841834	4.7313733716249	1.06203062620928e-06	0.11508038243464	2
ENSG00000197020.10	ZNF100	19	21767256	19_17	0	0.0147640465847083	5.60663543441201	1.38059987552972e-06	0.461240865882724	2
ENSG00000160321.14	ZNF208	19	22011438	19_17	0	0.0134681932225332	4.73833217400327	1.06437569044518e-06	-0.201117318435685	1
ENSG00000197134.11	ZNF257	19	22051986	19_17	0	0.0135160448189229	4.77183909572362	1.07571077749869e-06	-0.0745133266083893	3
ENSG00000197360.9	ZNF98	19	22527943	19_17	0	0.0232771399655679	9.91799837711226	3.85047011028433e-06	1.13793103448292	1
ENSG00000269067.1	ZNF728	19	23003638	19_18	0	0.0189389033361376	6.77620616324779	2.14043253517504e-06	-0.824915824915674	1
ENSG00000167232.13	ZNF91	19	23375321	19_19	0	0.0746524836019437	17.570864283131	2.18774898305188e-05	2.18335567197558	2
ENSG00000197372.9	ZNF675	19	23686347	19_19	0	0.0234274303224802	6.48071407374411	2.532256073562e-06	0.635922330097137	1
ENSG00000169021.5	UQCRFS1	19	29213103	19_20	0	0.0187679495006808	4.71536626684984	1.47602041418769e-06	0.144796380090493	1
ENSG00000105171.9	POP4	19	29604256	19_21	0	0.125528650040437	24.9403674671793	5.22162659850801e-05	-2.37992125984097	1
ENSG00000131943.17	C19orf12	19	29715499	19_21	0	0.029437615507228	10.9247792355691	5.36383492566392e-06	1.33316551468659	2
ENSG00000105176.17	URI1	19	29923189	19_21	0	0.0279998800120937	10.44863992285	4.87950804959174e-06	-1.28685351011954	2
ENSG00000121297.6	TSHZ3	19	31351096	19_22	0	0.110439119812843	27.3721412955349	5.0418719950492e-05	-3.21259842519754	1
ENSG00000168813.16	ZNF507	19	32345524	19_23	0	0.0124530689476213	10.2068452960015	2.11996177608638e-06	1.21160409556328	1
ENSG00000178904.18	DPY19L3	19	32405307	19_23	0	0.00783605100350082	5.83901459171194	7.63127176990848e-07	-0.592430221748284	2
ENSG00000105185.11	PDCD5	19	32583708	19_23	0	0.0304659965114145	19.7657945275617	1.00436083713667e-05	-2.30597014925366	1
ENSG00000105186.15	ANKRD27	19	32677506	19_23	0	0.00705754054272567	4.86035615737314	5.72112691307892e-07	-0.496732026143852	1
ENSG00000186326.3	RGS9BP	19	32675502	19_23	0	0.0535808413465656	22.2778496355428	1.99087000160892e-05	-2.00879765395872	1
ENSG00000173809.17	TDRD12	19	32719740	19_23	0	0.00706348814763746	4.8196118587264	5.6779477359319e-07	-0.341317365269427	1
ENSG00000021488.12	SLC7A9	19	32869435	19_23	0	0.00738663814968277	5.22576664049795	6.43808850143298e-07	0.405823636269876	3
ENSG00000121289.17	CEP89	19	32972032	19_23	0	0.0264516464012941	16.7195134433244	7.37626394923862e-06	1.58959659158175	2
ENSG00000131944.9	FAAP24	19	32970027	19_23	0	0.0123198963082719	9.11885864693741	1.87373272478706e-06	0.719646279259248	2
ENSG00000131941.7	RHPN2	19	33065168	19_23	0	0.0385343325404662	20.9519617126521	1.34658148341387e-05	-2.57446808510631	1
ENSG00000076650.6	GPATCH1	19	33081066	19_23	0	0.0104923944589543	8.95893523391576	1.56780163127688e-06	1.59281437125722	1
ENSG00000166359.10	WDR88	19	33132036	19_23	0	0.0478146480722241	24.2782727806334	1.93614935505019e-05	2.96183206106804	1
ENSG00000126261.12	UBA2	19	34426582	19_24	0	0.00897600148420441	4.84257722700299	7.24969234233756e-07	0.081249999999969	1
ENSG00000142279.12	WTIP	19	34481241	19_24	0	0.0150341796329904	9.71299747061197	2.43552794082362e-06	1.06701030927834	1
ENSG00000205209.7	SCGB2B2	19	34676056	19_24	0	0.0171060448439218	10.9342869619926	3.11960910499449e-06	1.23437500000017	1
ENSG00000089335.20	ZNF302	19	34678008	19_24	0	0.032206412691466	16.9388901465487	9.09886896601155e-06	-1.85026737967856	1
ENSG00000197841.14	ZNF181	19	34733565	19_24	0	0.00939617479000776	5.27412824514282	8.26536198546939e-07	0.348154265723357	2
ENSG00000168661.14	ZNF30	19	34927188	19_24	0	0.0722657318819076	24.6916020906341	2.97606067084162e-05	2.4058503203257	2
ENSG00000105711.11	SCN1B	19	35029576	19_24	0	0.00889575574309998	4.7578724889982	7.05920434960774e-07	0.0957446808510927	1
ENSG00000089356.18	FXYD3	19	35118004	19_24	0	0.0108416841709448	6.62450841397742	1.19787227533248e-06	-0.83720930232569	1
ENSG00000266964.5	FXYD1	19	35180456	19_24	0	0.0103841046078631	6.21746047630346	1.07681771905181e-06	-0.566878980891516	1
ENSG00000153902.13	LGI4	19	35142697	19_24	0	0.0111137844087632	6.85849006903332	1.27130743694447e-06	-0.771857923497354	1
ENSG00000089327.14	FXYD5	19	35158421	19_24	0	0.00918857817928798	5.06336724807061	7.75975212391264e-07	0.283018867924472	1
ENSG00000177558.3	FAM187B	19	35228741	19_24	0	0.0111004045711697	6.84710118288407	1.26766838350397e-06	-0.939393939393733	1
ENSG00000105699.16	LSR	19	35248017	19_24	0	0.00910932573298107	4.98165212480997	7.56867286443472e-07	0.14316165901845	2
ENSG00000105697.7	HAMP	19	35280354	19_24	0	0.0767446602363487	25.2742790915897	3.23509508748387e-05	-2.84246575342362	1
ENSG00000105695.14	MAG	19	35292316	19_24	0	0.00944505601262857	5.32307565525441	8.38546753895916e-07	0.328413284132838	1
ENSG00000012124.16	CD22	19	35318897	19_24	0	0.0127701196592939	8.17041126450277	1.74019930138838e-06	0.986206896551404	1
ENSG00000126266.3	FFAR1	19	35346525	19_24	0	0.0133476533308584	8.58831447014026	1.91193429030517e-06	0.979591836734427	1
ENSG00000185897.6	FFAR3	19	35358159	19_24	0	0.0117282648237321	7.36658539473374	1.44098711336582e-06	0.803370786517155	1
ENSG00000126262.4	FFAR2	19	35444036	19_24	0	0.00907558854912061	4.94665509755899	7.48766722148464e-07	0.22811059907848	1
ENSG00000161249.20	DMKN	19	35514346	19_24	0	0.00992125508464314	5.78718059087388	9.57621209582794e-07	-0.535031847133657	1
ENSG00000105677.11	TMEM147	19	35553600	19_24	0	0.0109066436053661	6.68087406677757	1.21530284068042e-06	-0.695999999999879	1
ENSG00000249115.8	HAUS5	19	35612615	19_24	0	0.0134376317352064	8.65177865566663	1.93904657386739e-06	-0.929039586433349	2
ENSG00000126254.11	RBM42	19	35628648	19_24	0	0.00898579728359406	4.85286688726845	7.27302535037784e-07	-0.184873949579786	1
ENSG00000105672.14	ETV2	19	35642020	19_24	0	0.0224845011384163	13.5242687109995	5.07174200224688e-06	1.40458015267157	1
ENSG00000126267.8	COX6B1	19	35605074	19_24	0	0.00897634860010865	4.84294111653857	7.25051748950908e-07	-0.164473684210432	1
ENSG00000105668.7	UPK1A	19	35666110	19_24	0	0.00923310036169067	5.10896369166498	7.867567508277e-07	0.304903119154423	2
ENSG00000011590.13	ZBTB32	19	35704684	19_24	0	0.0124586298391751	7.93711547422436	1.64927504184916e-06	0.86064994726421	2
ENSG00000126246.9	IGFLR1	19	35742299	19_24	0	0.00889513642341056	4.75721687891049	7.05774023611258e-07	-0.114155251141495	1
ENSG00000161265.14	U2AF1L4	19	35745027	19_24	0	0.00896875700594269	4.83496002270013	7.23244684974976e-07	0.162732695953869	2
ENSG00000205155.7	PSENEN	19	35745099	19_24	0	0.010218257842303	6.06551138747662	1.03372349021234e-06	-0.558659217877177	1
ENSG00000267796.7	LIN37	19	35748583	19_24	0	0.00900596061843395	4.87400592764012	7.32109769307013e-07	0.186046511627966	1
ENSG00000004776.12	HSPB6	19	35758074	19_24	0	0.00993896010169637	5.80398912850467	9.62116456441907e-07	0.502793296089376	1
ENSG00000167595.14	PROSER3	19	35758620	19_24	0	0.0106832564213837	6.4855128384039	1.15560145899303e-06	-0.640624999999877	1
ENSG00000105290.11	APLP1	19	35867661	19_24	0	0.0714822214210742	24.5851435742217	2.931101750657e-05	2.93510324483998	1
ENSG00000167604.13	NFKBID	19	35902284	19_24	0	0.00932302560927101	5.20039593645394	8.08636597793568e-07	0.326013513513531	1
ENSG00000011600.11	TYROBP	19	35907997	19_24	0	0.0580740191839054	22.5799027190991	2.18707691125253e-05	-2.77696238227987	2
ENSG00000126243.8	LRFN3	19	35934882	19_24	0	0.0437168752274932	19.8547290598452	1.44768202709431e-05	2.63956639566447	1
ENSG00000205138.3	SDHAF1	19	35993965	19_25	0	0.0143320890438948	5.71295529925672	1.36562176314255e-06	-0.507945300169242	2
ENSG00000105270.14	CLIP3	19	36033507	19_25	0	0.0511281931303325	17.1716330178506	1.4643070355419e-05	-1.65162986496917	2
ENSG00000075702.16	WDR62	19	36055325	19_25	0	0.0365869390403292	14.4274056194052	8.80388628362461e-06	-1.58415841584233	1
ENSG00000105258.8	POLR2I	19	36114892	19_25	0	0.0146896643223828	6.23629082327752	1.52791198376675e-06	-0.859375000000101	1
ENSG00000105254.11	TBCB	19	36114973	19_25	0	0.0257766293781325	11.2187994021782	4.82317050982474e-06	1.23753665689146	1
ENSG00000126247.10	CAPNS1	19	36139470	19_25	0	0.0144010939155492	5.60731348923848	1.34682269247042e-06	-0.0290107750642135	2
ENSG00000161281.10	COX7A1	19	36149867	19_25	0	0.0161053318766613	6.57741081524302	1.76678926678503e-06	-0.312831522777282	3
ENSG00000167635.11	ZNF146	19	36210755	19_25	0	0.0129647766251176	4.79208791465868	1.03621511052046e-06	-0.257142857142793	1
ENSG00000196357.11	ZNF565	19	36242498	19_25	0	0.0575554236270141	18.3458607410466	1.76110176752196e-05	2.04765011443636	2
ENSG00000142065.13	ZFP14	19	36379043	19_25	0	0.0383062565980158	15.6239178251277	9.98205055749378e-06	2.311688311688	1
ENSG00000186017.14	ZNF566	19	36489468	19_25	0	0.0133318565004079	5.38047769617387	1.19638668627575e-06	-0.925682190315352	2
ENSG00000254004.6	ZNF260	19	36528840	19_25	0	0.0133381736316832	5.82601432854225	1.29606869414365e-06	-1.2248062015509	1
ENSG00000186020.12	ZNF529	19	36627537	19_25	0	0.0131446893838929	5.43503896835956	1.1915522629291e-06	-1.09395973154359	1
ENSG00000161298.17	ZNF382	19	36605444	19_25	0	0.0824890322581303	23.3117433839997	3.2072371065864e-05	2.66540642722091	1
ENSG00000189042.13	ZNF567	19	36689395	19_25	0	0.0163118156785382	6.66940133499762	1.8144677896272e-06	0.272727272727265	1
ENSG00000267041.5	ZNF850	19	36772976	19_25	0	0.0137625055260109	5.52518579063813	1.26824891131801e-06	0.722972972973025	1
ENSG00000251247.10	ZNF345	19	36848254	19_25	0	0.0141539658522967	5.46310219209277	1.28966695922892e-06	-0.178571428571418	1
ENSG00000185869.14	ZNF829	19	36918659	19_25	0	0.217346700610562	21.3642592426769	7.74463575126262e-05	3.76190476190576	1
ENSG00000198453.12	ZNF568	19	36916115	19_25	0	0.0152767393552302	7.2525004047209	1.84790030115954e-06	-1.5072103187471	2
ENSG00000196967.10	ZNF585A	19	37173136	19_26	0	0.0107422610016334	8.80379358054092	1.57734123532991e-06	-0.973966309341975	1
ENSG00000245680.9	ZNF585B	19	37222243	19_26	0	0.0221828844846598	15.6624347924165	5.7947859590822e-06	-2.2012195121946	1
ENSG00000188283.11	ZNF383	19	37222243	19_26	0	0.0221828844846597	15.6624347924165	5.79478595908218e-06	-2.2012195121946	1
ENSG00000181666.17	HKR1	19	37312795	19_26	0	0.0206048843131418	14.9630508198449	5.14221744107553e-06	-1.96449704141935	1
ENSG00000189164.14	ZNF527	19	37370959	19_26	0	0.0155303396608778	12.2864988016963	3.18250578970448e-06	-1.74999999999981	1
ENSG00000188227.12	ZNF793	19	37507050	19_26	0	0.0132121288602701	10.7583509762733	2.37071099992554e-06	-1.61309523809546	1
ENSG00000180479.13	ZNF571	19	37594431	19_26	0	0.0153229598546568	12.158951079897	3.10741230001497e-06	2.20208020038809	2
ENSG00000171817.16	ZNF540	19	37551508	19_26	0	0.00719621430041983	5.02519048127477	6.03138042325051e-07	-0.537037037037111	1
ENSG00000196381.10	ZNF781	19	37692331	19_26	0	0.011546732039757	9.48576499613049	1.82680231836859e-06	1.61904761904788	1
ENSG00000120784.15	ZFP30	19	37692489	19_26	0	0.028258649213936	17.9602062163944	8.46491931349204e-06	2.67763157894746	1
ENSG00000198182.12	ZNF607	19	37719550	19_26	0	0.0223690623431601	15.7412273721498	5.87281712636518e-06	2.52631578947389	1
ENSG00000189144.13	ZNF573	19	37817264	19_26	0	0.0701847187687575	26.6729795523843	3.12229692714597e-05	3.23776223776291	1
ENSG00000167642.12	SPINT2	19	38243753	19_26	0	0.136409268086162	33.1923848103673	7.55166021985163e-05	3.05378025062593	2
ENSG00000167641.10	PPP1R14A	19	38257070	19_26	0	0.00711297383328713	4.91549401462665	5.83147594171137e-07	-0.271662763466003	1
ENSG00000167644.11	C19orf33	19	38304146	19_26	0	0.0190863983680254	14.2376812601327	4.53234912300253e-06	1.66717463103868	2
ENSG00000167645.16	YIF1B	19	38317173	19_26	0	0.00993766459522716	8.06910545807744	1.33742621588623e-06	-0.829921259842896	1
ENSG00000099337.4	KCNK6	19	38319752	19_26	0	0.00716697753934903	4.98677570684466	5.96095693325668e-07	-0.188118811881187	1
ENSG00000099338.22	CATSPERG	19	38336016	19_26	0	0.00981008723410392	7.94719921904773	1.30031051596412e-06	1.13793103448279	1
ENSG00000099341.11	PSMD8	19	38374059	19_26	0	0.00841452368681728	6.49971279956563	9.12186855737519e-07	0.995708154506562	1
ENSG00000188766.12	SPRED3	19	38396502	19_26	0	0.00745354244058816	5.35631531206994	6.65869264701128e-07	0.638709677419757	1
ENSG00000130244.12	FAM98C	19	38402649	19_26	0	0.00749458896041988	5.40809646234692	6.76008807038228e-07	-0.755337882250043	2
ENSG00000171777.15	RASGRP4	19	38426455	19_26	0	0.0069521737018049	4.6999633050273	5.44973252308468e-07	-0.0437017994858656	1
ENSG00000104814.12	MAP4K1	19	38618901	19_26	0	0.00818592991913858	6.23998377628749	8.51945058779644e-07	-0.508158508158301	1
ENSG00000178982.9	EIF3K	19	38619011	19_26	0	0.0733280234016831	27.0991520035068	3.31425396914274e-05	-2.74242424242499	1
ENSG00000130402.11	ACTN4	19	38647968	19_26	0	0.00727084419353596	5.12239181127915	6.21180391915125e-07	-0.272000000000067	1
ENSG00000182472.8	CAPN12	19	38770062	19_26	0	0.0207169075971367	15.0143856682644	5.18791201222888e-06	1.79365079365098	1
ENSG00000205076.4	LGALS7	19	38769360	19_26	0	0.00711525933009749	4.91849773683928	5.83691427391448e-07	0.299999999999951	1
ENSG00000178934.4	LGALS7B	19	38808349	19_26	0	0.00754996858433521	5.47749370818193	6.8974273925759e-07	-0.564885496183188	1
ENSG00000171747.8	LGALS4	19	38813435	19_26	0	0.00895834452826572	7.09030480816178	1.05938244545144e-06	0.750877113077822	2
ENSG00000104823.8	ECH1	19	38831774	19_26	0	0.0147762498959616	11.8157533759045	2.91196231618354e-06	-1.31950656321975	2
ENSG00000104825.16	NFKBIB	19	38907776	19_26	0	0.0418060652738054	21.6941943209515	1.51266558340864e-05	2.14503816793826	1
ENSG00000128626.11	MRPS12	19	38930748	19_26	0	0.00698215415211756	4.74051644457019	5.52045909178867e-07	0.0310077519379941	1
ENSG00000161243.8	FBXO27	19	39032444	19_26	0	0.0072824224373077	5.13737453663901	6.23989385634257e-07	-0.302413395009547	3
ENSG00000128011.4	LRFN1	19	39315693	19_26	0	0.00706083633541155	4.8461366636689	5.70705302820412e-07	0.239421799491299	2
ENSG00000006712.14	PAF1	19	39391177	19_26	0	0.00832136126680627	6.3947055028813	8.87513629506302e-07	0.658536585366074	1
ENSG00000063322.13	MED29	19	39394904	19_26	0	0.0103106811867396	8.41683919139421	1.44742641397203e-06	-0.893939393939238	1
ENSG00000090924.14	PLEKHG2	19	39412680	19_26	0	0.00773639317761588	5.70745005061662	7.36445746671345e-07	0.438596491228092	1
ENSG00000105193.8	RPS16	19	39435961	19_26	0	0.00729812227562587	5.15768986580521	6.27807450346128e-07	-0.282853138793736	2
ENSG00000196235.13	SUPT5H	19	39435961	19_26	0	0.00724220783628382	5.08519543516004	6.14240909811211e-07	-0.249999999999994	1
ENSG00000105197.10	TIMM50	19	39480761	19_26	0	0.0119971020537046	9.84692081970897	1.97032062959783e-06	1.15523465703978	1
ENSG00000186838.13	SELENOV	19	39514876	19_26	0	0.00976578384607285	7.90446003105747	1.28747682644611e-06	-0.907975460122951	1
ENSG00000171804.10	WDR87	19	37906573	19_26	0	0.00824830846965352	6.31165731074672	8.68297220571121e-07	0.857142857142891	1
ENSG00000105205.6	CLC	19	39738331	19_27	0	0.025681301290269	11.2956197857942	4.83823765330661e-06	-1.24590163934411	1
ENSG00000105204.13	DYRK1B	19	39833947	19_27	0	0.0128286223842181	4.72325981660503	1.01060621128104e-06	0.0319999999999962	1
ENSG00000275395.4	FCGBP	19	39936651	19_27	0	0.013205011702985	4.99646846820911	1.10042905075799e-06	-0.238095238095249	1
ENSG00000187187.13	ZNF546	19	39984143	19_27	0	0.0129285971588544	4.79659779282086	1.03429592201796e-06	0.146031746031757	1
ENSG00000128000.15	ZNF780B	19	40055795	19_27	0	0.0178344140209414	7.83862911878877	2.3316269503325e-06	-0.935385226008932	2
ENSG00000197782.14	ZNF780A	19	40090455	19_27	0	0.0143077308187647	5.75444717676514	1.37320214847234e-06	-0.585775458199933	2
ENSG00000160392.13	C19orf47	19	40348547	19_27	0	0.0158183841135078	6.70354096565329	1.76858725278681e-06	0.719512195122108	1
ENSG00000105223.19	PLD3	19	40348424	19_27	0	0.0391264005516799	15.3044723331191	9.98730614836835e-06	2.0179695663682	2
ENSG00000160396.8	HIPK4	19	40392302	19_27	0	0.0142135776611919	5.69203942142469	1.34937112208726e-06	-0.615658362989114	1
ENSG00000105227.14	PRX	19	40413751	19_27	0	0.143587535397511	27.9480039361527	6.6931050660842e-05	2.7021276595746	1
ENSG00000090013.9	BLVRB	19	40461376	19_27	0	0.0204790790972237	9.14827761238748	3.12471105671471e-06	1.2245989304818	1
ENSG00000160460.15	SPTBN4	19	40565795	19_28	0	0.0120932925369355	4.72843971086585	9.5372357967816e-07	0.110465116279105	1
ENSG00000090006.17	LTBP4	19	40592785	19_28	0	0.0129221828268059	5.25530529217213	1.13264532575227e-06	0.208343111727575	2
ENSG00000105245.9	NUMBL	19	40690764	19_28	0	0.01252370174855	6.20989278678349	1.29711034828541e-06	-1.14792899408247	1
ENSG00000086544.2	ITPKC	19	40692577	19_28	0	0.0121774792833513	9.30260401082989	1.88939185788318e-06	2.25179856114972	1
ENSG00000077312.8	SNRPA	19	40750226	19_28	0	0.0272607833300137	18.9313679100107	8.6075674022312e-06	-3.94399999999976	1
ENSG00000188493.14	C19orf54	19	40746867	19_28	0	0.0145701308066867	9.7886402904378	2.37873425040083e-06	1.98140440055992	2
ENSG00000167578.17	RAB4B	19	40778492	19_28	0	0.0139756575657867	6.49031705846937	1.51285836020068e-06	-0.934939759035979	1
ENSG00000167601.11	AXL	19	41250133	19_28	0	0.0175230484544371	8.40746369252611	2.45716753111489e-06	-1.14492753623157	1
ENSG00000105323.16	HNRNPUL1	19	41262082	19_28	0	0.0173495925167023	8.27433770109156	2.394322388704e-06	-1.10638297872345	1
ENSG00000142039.3	CCDC97	19	41309808	19_28	0	0.0130547764382002	5.43417566310598	1.18321377666923e-06	-0.452380952381031	1
ENSG00000142046.14	TMEM91	19	41354682	19_28	0	0.0139798813758711	6.39446432093907	1.49096607016642e-06	-0.747933884297854	1
ENSG00000105329.9	TGFB1	19	41354391	19_28	0	0.0403574773931909	16.1408267388352	1.086450373134e-05	-1.87313432835794	1
ENSG00000077348.8	EXOSC5	19	41397315	19_28	0	0.0144665225573495	6.50095540162427	1.56856110148808e-06	0.84466855635581	2
ENSG00000248098.11	BCKDHA	19	41397794	19_28	0	0.0120991388299774	4.73525515619701	9.55559976819953e-07	-0.0797872340425637	1
ENSG00000177191.2	B3GNT8	19	41426923	19_28	0	0.0120702912041158	4.75759345335885	9.57778714959658e-07	0.223958333333229	1
ENSG00000105341.18	ATP5SL	19	41439932	19_28	0	0.0126016549414847	5.14654274858569	1.08169114297375e-06	-0.480314960630104	1
ENSG00000204978.2	ERICH4	19	41442778	19_28	0	0.0150035187590356	6.77622544162438	1.69566898825601e-06	0.675977653631401	1
ENSG00000105404.10	RABAC1	19	41959295	19_29	0	0.0160177253211354	6.34305224925144	1.69456891816001e-06	0.576923076922927	1
ENSG00000105409.16	ATP1A3	19	41997562	19_29	0	0.0161147927748478	6.40020722053512	1.72019969436443e-06	0.746594005449692	1
ENSG00000028277.21	POU2F2	19	42196795	19_29	0	0.0154834116915726	6.02216413475501	1.55517531852219e-06	-0.708333333333148	1
ENSG00000167625.10	ZNF526	19	42220331	19_29	0	0.0452654476109414	16.2192986136808	1.2245005782207e-05	1.69009584664589	1
ENSG00000105723.11	GSK3A	19	42243078	19_29	0	0.0195622861556967	8.23538562181385	2.68697516781081e-06	1.05098039215652	1
ENSG00000105722.9	ERF	19	42255478	19_29	0	0.0244321477123574	10.3432513078123	4.21481801588645e-06	1.28685258964125	1
ENSG00000079462.7	PAFAH1B3	19	42303657	19_29	0	0.0218642021789763	9.28973160262563	3.38763730587308e-06	1.24014336917569	1
ENSG00000105429.12	MEGF8	19	42325119	19_29	0	0.021183289475623	8.98977961093625	3.17616131261598e-06	-1.20567375886574	1
ENSG00000176531.10	PHLDB3	19	43459876	19_30	0	0.0283057893949084	10.7021196159501	5.05248668092469e-06	-1.27168943434136	2
ENSG00000176472.10	ZNF575	19	43522915	19_30	0	0.0234549173179506	8.91671479248812	3.48817999909195e-06	-1.17763157894722	1
ENSG00000105755.7	ETHE1	19	43527172	19_30	0	0.0231930417168749	8.81017913201604	3.40802328572125e-06	-1.19230769230791	1
ENSG00000234465.10	PINLYP	19	43577281	19_30	0	0.0156671421005109	5.09459195369524	1.33124899649187e-06	0.515264082323713	3
ENSG00000073050.11	XRCC1	19	43580251	19_30	0	0.0159212944953857	5.24679584635459	1.39326153454939e-06	-0.571254917378282	2
ENSG00000167378.8	IRGQ	19	43596055	19_30	0	0.0162416840109205	5.43527299292061	1.47235496212463e-06	-0.613475177304774	1
ENSG00000226763.4	SRRM5	19	43596055	19_30	0	0.0162416840109205	5.43527299292061	1.47235496212463e-06	0.613475177304774	1
ENSG00000131116.11	ZNF428	19	43620216	19_30	0	0.0165828978343284	5.63197403037552	1.55769051072115e-06	-0.38661710037156	1
ENSG00000011422.11	PLAUR	19	43670636	19_30	0	0.0780863768376922	20.4346645679193	2.66135550144668e-05	2.02558495551812	2
ENSG00000105771.13	SMG9	19	43755209	19_30	0	0.0222996806296973	8.43760153697027	3.13817935445536e-06	1.29054054054013	1
ENSG00000104783.11	KCNN4	19	43776828	19_30	0	0.0156114224244274	5.06090113314517	1.31774213916294e-06	-0.428704798050457	2
ENSG00000167637.16	ZNF283	19	43827646	19_30	0	0.0175492425755227	6.16797423391377	1.80534843355282e-06	-0.809523809524079	1
ENSG00000176222.8	ZNF404	19	43901129	19_30	0	0.0241490472665132	9.19349482009499	3.70288941999964e-06	-1.22764227642282	1
ENSG00000124459.11	ZNF45	19	43935203	19_30	0	0.015055229032347	4.71783281492544	1.18464989183957e-06	0.0255102040816286	1
ENSG00000159905.14	ZNF221	19	43950821	19_30	0	0.0164275259302954	5.54290453367736	1.51869186176988e-06	-0.372128625654923	2
ENSG00000204920.10	ZNF155	19	43968317	19_30	0	0.015238916868051	4.83250866953891	1.22825021063828e-06	0.271067644205733	2
ENSG00000159882.12	ZNF230	19	44002471	19_30	0	0.019655858422831	7.24145291136986	2.37398424206487e-06	-0.885531355725715	2
ENSG00000186026.6	ZNF284	19	44072149	19_30	0	0.0233917989962151	8.89115766073249	3.46882220330424e-06	-1.08648648648718	1
ENSG00000263002.7	ZNF234	19	44156814	19_30	0	0.0167560604452724	5.73026715687155	1.60142606948478e-06	0.542635658914773	1
ENSG00000167380.16	ZNF226	19	44165166	19_30	0	0.0215201103376644	8.10018819472698	2.9073660074115e-06	-0.951351351351325	1
ENSG00000159915.12	ZNF233	19	44259591	19_31	0	0.0160353275729014	5.18207772557491	1.38593181509798e-06	-0.417813051141102	2
ENSG00000278318.4	ZNF229	19	44439056	19_31	0	0.0230550283382509	8.62134444563977	3.31513151938968e-06	-0.921874999999685	1
ENSG00000073008.14	PVR	19	44644040	19_31	0	0.024303304476713	9.12167108281387	3.69742898514025e-06	1.31847133757942	1
ENSG00000186567.12	CEACAM19	19	44613609	19_31	0	0.0184074610248985	6.48774460383352	1.9918092288567e-06	0.623376623376737	1
ENSG00000187244.10	BCAM	19	44809481	19_31	0	0.0342288906639191	12.3784642500263	7.06674949382693e-06	-1.37960954446904	1
ENSG00000130203.9	APOE	19	44905307	19_31	0	0.0178861786632761	6.21575454898627	1.85426382891472e-06	-0.653846153846148	1
ENSG00000234906.9	APOC2	19	44946436	19_31	0	0.0379456950500047	13.3616857102395	8.45636791892112e-06	-1.47469879518086	1
ENSG00000104853.15	CLPTM1	19	44954889	19_31	0	0.0159935835169627	5.15742180964097	1.37574689268472e-06	0.408000000000117	1
ENSG00000170684.8	ZNF296	19	44862384	19_31	0	0.0172322058768282	5.86319433812318	1.68513721384312e-06	-0.661538461538602	1
ENSG00000142252.10	GEMIN7	19	45079030	19_31	0	0.0550328669131324	16.9225176929313	1.55327095089851e-05	1.81491445858378	2
ENSG00000007047.14	MARK4	19	45079030	19_31	0	0.0167139816845713	5.57423697321948	1.55390854572194e-06	0.361940298507527	1
ENSG00000104866.10	PPP1R37	19	45090912	19_31	0	0.0192597684541872	6.91639047282315	2.22172688835866e-06	-0.763519130804875	2
ENSG00000189114.6	BLOC1S3	19	45175376	19_31	0	0.015432693790149	4.8197678994724	1.24058912440828e-06	-0.186721991701346	1
ENSG00000104881.15	PPP1R13L	19	45406376	19_31	0	0.015605633936964	4.92516015840041	1.28192281990287e-06	0.160060975609705	1
ENSG00000117877.10	CD3EAP	19	45405792	19_31	0	0.0153978096375085	4.79836729468723	1.23228890995948e-06	-0.153846153846144	1
ENSG00000125740.13	FOSB	19	45467837	19_31	0	0.0155215594999206	4.87407008514227	1.26179043036374e-06	-0.139175257731954	1
ENSG00000213889.10	PPM1N	19	45490310	19_31	0	0.0360054699898935	12.8609005603521	7.72324781374589e-06	1.55905511810988	1
ENSG00000104892.16	KLC3	19	45333262	19_31	0	0.0235682668368871	8.83024357905201	3.47104653177789e-06	1.01492537313426	1
ENSG00000177464.4	GPR4	19	45601940	19_32	0	0.00789372937046162	6.00538851041546	7.90648492514623e-07	-0.760791269592734	2
ENSG00000125746.16	EML2	19	45638736	19_32	0	0.00868257775206016	6.97495810583096	1.01006748288339e-06	0.820175438596562	1
ENSG00000011478.11	QPCTL	19	45692498	19_32	0	0.038088628547151	20.4142363008722	1.29684651256348e-05	-2.18709677419376	1
ENSG00000125755.18	SYMPK	19	45863218	19_32	0	0.0172987519342082	12.8949918770902	3.72045408668568e-06	1.09302325581476	1
ENSG00000170604.4	IRF2BP1	19	45886631	19_32	0	0.00693903537525986	4.83483080137188	5.59552045034199e-07	-0.139860139860088	1
ENSG00000176182.5	MYPOP	19	45902332	19_32	0	0.0103673785058642	8.45030832000178	1.46117292133882e-06	1.14838709677442	1
ENSG00000104983.8	CCDC61	19	45995774	19_32	0	0.00714442789751646	5.11310460826583	6.09273432730363e-07	-0.314115308151054	1
ENSG00000008438.4	PGLYRP1	19	46023390	19_32	0	0.00760343327064905	5.69791194058198	7.2257940227579e-07	0.384057971014504	1
ENSG00000204866.8	IGFL2	19	46142837	19_32	0	0.0106588761452209	8.62532421346305	1.53336995686371e-06	-0.984481110618788	2
ENSG00000124440.15	HIF3A	19	46297149	19_32	0	0.0212420514073352	15.5336141265344	5.50337458207635e-06	-1.82592378618208	2
ENSG00000011485.14	PPP5C	19	46347058	19_32	0	0.0176814156087007	12.6306806493089	3.72480801209541e-06	-1.10074626865663	1
ENSG00000169515.5	CCDC8	19	46413971	19_32	0	0.00779878563756353	6.1222738614604	7.96342403055323e-07	-0.432451011540539	2
ENSG00000182013.17	PNMAL1	19	46471524	19_32	0	0.00692668962406617	4.90990032662711	5.67229108321749e-07	0.102587293782478	2
ENSG00000204869.8	IGFL4	19	46077267	19_32	0	0.00699502860991574	5.00808466527752	5.84280326142011e-07	-0.350917431192477	1
ENSG00000277531.2	LLNLF-187D8.1	19	46428805	19_32	0	0.0100982174531308	8.37038697995216	1.4097768048837e-06	-0.795370864380321	2
ENSG00000167414.4	GNG8	19	46634715	19_32	0	0.0255454507920064	21.2854379648435	9.06893453837274e-06	-2.92757107134735	2
ENSG00000160013.8	PTGIR	19	46872705	19_33	0	0.0072870128622744	4.7063067489934	5.71991891084006e-07	-0.0538461538461475	1
ENSG00000105287.12	PRKD2	19	46718300	19_33	0	0.202737358032242	35.8774275817818	0.000121315190568633	-3.27745664739988	1
ENSG00000181027.10	FKRP	19	46745722	19_33	0	0.0174490030983512	12.5828955699527	3.6619407873365e-06	-1.83562985634237	2
ENSG00000090372.14	STRN4	19	46780146	19_33	0	0.00742974111995987	4.88249734743154	6.05028458900664e-07	0.272108843537476	1
ENSG00000130751.9	NPAS1	19	47019820	19_33	0	0.0211715951866356	14.8094541369559	5.22941054293371e-06	1.60872104899275	2
ENSG00000142230.11	SAE1	19	47113120	19_33	0	0.0261772642795869	16.5280625696875	7.21616261514515e-06	1.76470588235299	1
ENSG00000130749.9	ZC3H4	19	47113858	19_33	0	0.0218082973336075	14.9842107901827	5.45024141003976e-06	1.63157894736857	1
ENSG00000105321.12	CCDC9	19	47253033	19_33	0	0.00930593742811214	6.93228284561407	1.0759609452651e-06	0.781954887218392	1
ENSG00000134830.5	C5AR2	19	47331989	19_33	0	0.00876445096851641	6.44557721095033	9.42207672651415e-07	-0.657045840407075	1
ENSG00000134815.18	DHX34	19	47349722	19_33	0	0.0325265801298633	18.6777853513853	1.01326697780113e-05	1.96858203347798	2
ENSG00000105419.17	MEIS3	19	47421722	19_33	0	0.013119066228068	10.2216902277256	2.23658673816781e-06	1.05982905982845	1
ENSG00000118156.12	ZNF541	19	47555264	19_33	0	0.015153486899723	11.5645363531212	2.92281218420522e-06	-1.45728643216095	1
ENSG00000063169.10	GLTSCR1	19	47607998	19_33	0	0.028632459289011	17.4976427951529	8.35599754800727e-06	-1.90374331550806	1
ENSG00000024422.11	EHD2	19	47713402	19_33	0	0.00814728714262347	5.75902908621806	7.82568567942676e-07	-0.558776167471822	1
ENSG00000105499.13	PLA2G4C	19	48095566	19_33	0	0.00728164127080322	4.70388132690876	5.71275687625789e-07	-0.229900324569803	3
ENSG00000105486.13	LIG1	19	48170171	19_33	0	0.095697005034421	27.8672246881396	4.44787087625504e-05	2.54704180191656	2
ENSG00000185453.12	C19orf68	19	48170201	19_33	0	0.00729655765387927	4.73456502988992	5.76180040806452e-07	0.0535854480940844	2
ENSG00000105483.17	CARD8	19	48255743	19_33	0	0.00822900923455094	5.96238871480966	8.1832899901848e-07	-0.598086124401458	1
ENSG00000178150.9	ZNF114	19	48270329	19_33	0	0.0109319434937479	8.15043527736466	1.48606664612305e-06	-0.8617052436632	2
ENSG00000105479.15	CCDC114	19	48321845	19_33	0	0.00728339140808565	4.74038684978102	5.75847571637962e-07	0.11192120004737	2
ENSG00000142227.10	EMP3	19	48321044	19_33	0	0.00792059450259408	5.43290132904171	7.17711166334937e-07	-0.350350774808968	2
ENSG00000182324.6	KCNJ14	19	48449334	19_33	0	0.0153526952110185	11.4931111739425	2.94294632619861e-06	1.19177024103294	2
ENSG00000105443.13	CYTH2	19	48469172	19_33	0	0.00940004345361234	6.96018965372817	1.09121679187464e-06	-0.661545133607753	2
ENSG00000142235.8	LMTK3	19	48513526	19_33	0	0.00728356454690382	4.71873618311378	5.73231141810294e-07	0.18652037617556	1
ENSG00000088002.11	SULT2B1	19	48552059	19_33	0	0.00816084032683639	5.86905807562107	7.98846603800611e-07	0.603658536585725	1
ENSG00000105523.3	FAM83E	19	48613298	19_33	0	0.0181855786832075	15.8268594358429	4.80045028234545e-06	3.04738820855442	2
ENSG00000063176.15	SPHK2	19	48618792	19_33	0	0.00743782476881472	6.20743184002726	7.70048372841935e-07	-1.28871487128968	2
ENSG00000063180.8	CA11	19	48646680	19_33	0	0.0073379540837818	5.11950758955139	6.26560895703597e-07	0.664819944598323	1
ENSG00000176920.11	FUT2	19	48705753	19_33	0	0.307929288619874	20.827844178676	0.000106968381363732	4.12903225806575	1
ENSG00000176909.11	MAMSTR	19	48719585	19_33	0	0.0104803447885644	11.4598089997627	2.00314808160192e-06	2.70195540980937	2
ENSG00000105538.9	RASIP1	19	48740963	19_33	0	0.0134959754734187	10.5449857702254	2.3736155798741e-06	1.11811023621998	1
ENSG00000182264.8	IZUMO1	19	48746441	19_33	0	0.0105239813320458	7.5624716516698	1.32740648275095e-06	0.202530783744114	2
ENSG00000174951.10	FUT1	19	48730078	19_33	0	0.0102771168297829	8.28485949908141	1.42009221592802e-06	1.02898550724622	1
ENSG00000105398.3	SULT2A1	19	47886106	19_33	0	0.0210830596767342	14.7283080152948	5.17900823629906e-06	-1.77647058823516	1
ENSG00000105552.14	BCAT2	19	48811525	19_35	0	0.00413521694583785	6.03700091664264	4.16370206857236e-07	-0.518951565407893	2
ENSG00000087076.8	HSD17B14	19	48811879	19_35	0	0.00411813687651663	5.99942945000063	4.12069844323556e-07	0.508578935209039	3
ENSG00000105559.11	PLEKHA4	19	48868241	19_35	0	0.00384681327131231	5.3634645163474	3.44117392159345e-07	0.339750462700027	2
ENSG00000087074.7	PPP1R15A	19	48872643	19_35	0	0.00379104974746292	5.25106633593679	3.32022177673403e-07	0.358778625954283	1
ENSG00000104804.7	TULP2	19	48898891	19_35	0	0.00370793403137204	5.07831918374685	3.14059618119393e-07	0.380116959064104	1
ENSG00000104805.15	NUCB1	19	48899921	19_35	0	0.00367375511904555	5.00038717260136	3.06389545383424e-07	-0.374078045508494	2
ENSG00000104808.7	DHDH	19	48933669	19_35	0	0.005045351521072	8.04448611188414	6.76939477306023e-07	0.945965964059169	2
ENSG00000087088.19	BAX	19	48954681	19_35	0	0.00792539649240365	12.1733527387176	1.60913066191145e-06	-1.32338308457644	1
ENSG00000104812.14	GYS1	19	48993529	19_35	0	0.00375474798700415	5.14639288226796	3.22287778158148e-07	-0.330578512396687	1
ENSG00000104826.12	LHB	19	49017571	19_35	0	0.00358228546051309	4.72668949806432	2.82408243662554e-07	-0.0599455040871903	1
ENSG00000268655.2	CTB-60B18.10	19	49020941	19_35	0	0.0185265111653832	19.9687004719066	6.17026122472723e-06	-2.03084026322429	2
ENSG00000196337.11	CGB7	19	49058685	19_35	0	0.0036122186704578	4.79186481862381	2.88694623882829e-07	-0.214285714285588	1
ENSG00000104863.11	LIN7B	19	49114530	19_35	0	0.0227619856369715	22.3073558350357	8.46873114258377e-06	-2.12500000000039	1
ENSG00000130529.15	TRPM4	19	49158325	19_35	0	0.00610980409466566	9.68139452855887	9.86564103151637e-07	-1.05405405405382	1
ENSG00000063127.15	SLC6A16	19	49325640	19_35	0	0.0041303764797046	6.19115991317974	4.26502681713354e-07	0.740000000000175	1
ENSG00000104894.11	CD37	19	49335634	19_35	0	0.0037122046510325	5.10945943049393	3.16349368082817e-07	-0.396440839048192	2
ENSG00000104901.6	DKKL1	19	49363759	19_35	0	0.00657526137246034	10.6823540678149	1.17149407190233e-06	-1.33333333333344	1
ENSG00000074219.13	TEAD2	19	49362271	19_35	0	0.00369469173167758	5.00219231988502	3.08246887011363e-07	-0.25517241379313	1
ENSG00000104888.9	SLC17A7	19	49442593	19_35	0	0.00459209093360746	7.9267338873853	6.07106473262189e-07	-1.42281879194667	1
ENSG00000161618.9	ALDH16A1	19	49453017	19_35	0	0.00422447523747238	6.98755459587053	4.92332027298587e-07	-1.25188818147092	2
ENSG00000104872.10	PIH1D1	19	49453033	19_35	0	0.00507913762827128	8.92069848504459	7.55699173505222e-07	-1.53086419753138	1
ENSG00000090554.12	FLT3LG	19	49476636	19_35	0	0.00526820230938185	8.09747107038552	7.1149516808976e-07	-0.638497652582025	1
ENSG00000142541.16	RPL13A	19	49487208	19_35	0	0.00513680604578592	7.83517034903557	6.71276922105651e-07	-0.623239436619393	1
ENSG00000104870.12	FCGRT	19	49506835	19_35	0	0.00362431827225951	5.03887954240934	3.04593345185196e-07	-0.681755070983154	2
ENSG00000142546.13	NOSIP	19	49590619	19_35	0	0.00558799195179904	9.18786479751346	8.56308930445535e-07	-1.1808510638299	1
ENSG00000126456.15	IRF3	19	49665614	19_35	0	0.0157763740537835	19.2984254928255	5.07795885757937e-06	2.89726027397122	1
ENSG00000126457.21	PRMT1	19	49651151	19_35	0	0.00610657840902229	10.945852094123	1.11482736071389e-06	1.8121212121203	1
ENSG00000169169.14	CPT1C	19	49691142	19_35	0	0.736093729726248	25.8635848814402	0.000317527939347711	-4.31007751937973	1
ENSG00000126467.10	TSKS	19	49761973	19_35	0	0.00899488223555367	12.7918135607777	1.91905626629674e-06	-1.04761904761911	1
ENSG00000196961.12	AP2A1	19	49767452	19_35	0	0.00374860194545568	5.10390263581256	3.19103680137821e-07	0.216292134831314	1
ENSG00000010361.13	FUZ	19	49817414	19_35	0	0.00553005141240703	8.81367245035589	8.12916953526419e-07	0.980176211453451	1
ENSG00000104973.16	MED25	19	49818601	19_35	0	0.00544316105633569	8.61378344225011	7.81997274389395e-07	0.927344321912925	2
ENSG00000104960.15	PTOV1	19	49860328	19_35	0	0.00443279416603937	6.57021015436887	4.85754611503894e-07	-0.494382022471828	1
ENSG00000039650.11	PNKP	19	49880379	19_35	0	0.00371853392707833	5.05541260601857	3.13536756189595e-07	0.240000000000053	1
ENSG00000104946.12	TBC1D17	19	49877838	19_35	0	0.00357478294785563	4.70917307730233	2.80772413817256e-07	0.112903225806495	1
ENSG00000104951.15	IL4I1	19	49929532	19_35	0	0.0036954585092368	4.99960793567644	3.08151570104297e-07	0.201438935610116	2
ENSG00000169136.10	ATF5	19	49928689	19_35	0	0.0281830775187486	24.3502058987046	1.14459319252244e-05	2.20934509576422	2
ENSG00000161640.15	SIGLEC11	19	49952094	19_35	0	0.00566888786869169	9.03237578169561	8.54004127863617e-07	-0.995762184005116	2
ENSG00000142528.15	ZNF473	19	50025461	19_35	0	0.00362530239932624	4.81855739628353	2.91354265390828e-07	-0.123388455909419	2
ENSG00000105357.15	MYH14	19	50188354	19_35	0	0.00357871961356915	4.71548509157844	2.81458361571204e-07	0.0606060606060709	1
ENSG00000131408.13	NR1H2	19	50330060	19_35	0	0.00532275984691211	8.40660069299621	7.46306796832793e-07	0.906779661016891	1
ENSG00000131398.13	KCNC3	19	50333427	19_35	0	0.00434702585280089	6.60127711084347	4.78608373706812e-07	0.725714285714356	1
ENSG00000131400.7	NAPSA	19	50365101	19_35	0	0.0035815270350108	4.71926634101281	2.81905031701951e-07	0.0970297029702835	1
ENSG00000086967.9	MYBPC2	19	50432546	19_35	0	0.00377304720957805	5.23964485470578	3.29726760815712e-07	-0.434108527131815	1
ENSG00000161671.16	EMC10	19	50477359	19_35	0	0.00378398395176049	5.23018136897639	3.30085267191543e-07	-0.304000000000128	1
ENSG00000161677.11	JOSD2	19	50506134	19_35	0	0.00514069383186111	8.02400580119568	6.87975668045839e-07	-0.819831227206655	2
ENSG00000204653.9	ASPDH	19	50514578	19_35	0	0.00442517375256213	6.68086643585961	4.93086625353824e-07	0.597014925372983	1
ENSG00000131409.12	LRRC4B	19	50543320	19_35	0	0.00475106259649316	7.39465615448455	5.8596117666827e-07	-0.814102564102493	1
ENSG00000105472.12	CLEC11A	19	50723250	19_35	0	0.00562629739782805	8.96675084859941	8.41429807469475e-07	0.99717876498391	2
ENSG00000167747.13	C19orf48	19	50805131	19_35	0	0.00417730030672892	6.14762204347555	4.28314682987206e-07	-0.642750558404084	2
ENSG00000167754.12	KLK5	19	50968727	19_35	0	0.00552897770275551	8.80946344489331	8.12370981871255e-07	0.971830985915748	1
ENSG00000169035.11	KLK7	19	50983919	19_35	0	0.00375729074469489	5.16877105537561	3.23908395146682e-07	0.316330600160664	2
ENSG00000129451.11	KLK10	19	51016944	19_35	0	0.00389071095639226	5.49667814740712	3.56688725117647e-07	0.424102540222638	3
ENSG00000161609.9	CCDC155	19	49388040	19_35	0	0.00651312907660284	10.6014339439915	1.15163379879406e-06	-1.33110457025102	2
ENSG00000142513.5	ACPT	19	50790275	19_35	0	0.00451070558598599	6.86725871191484	5.16639962510553e-07	-0.686679126806744	2
ENSG00000129437.9	KLK14	19	51084709	19_35	0	0.0218907258161006	21.6738368219915	7.91327149879282e-06	-2.1473684210526	1
ENSG00000142544.6	CTU1	19	51106074	19_35	0	0.00747443959325778	11.6397244387086	1.45104687024524e-06	-1.27647058823556	1
ENSG00000129450.8	SIGLEC9	19	51139527	19_35	0	0.0038883400586377	5.49602807503142	3.56429209726006e-07	-0.413333333333297	1
ENSG00000168995.13	SIGLEC7	19	51139527	19_35	0	0.00391426000504225	5.55855446719086	3.62887193101291e-07	-0.430232100803815	2
ENSG00000105383.14	CD33	19	51225146	19_35	0	0.00401980895216203	5.80847330630588	3.89428306871301e-07	-0.493514793644148	2
ENSG00000142549.9	IGLON5	19	51312271	19_35	0	0.00452615719093574	6.93128902169005	5.23243385225685e-07	-0.679687500000002	1
ENSG00000186806.5	VSIG10L	19	51362530	19_35	0	0.00438490047083318	6.62139049581004	4.84249350411925e-07	0.680000000000226	1
ENSG00000105379.9	ETFB	19	51369163	19_35	0	0.00369354067330541	5.01158114308281	3.08729235778087e-07	-0.252918287937671	1
ENSG00000160318.6	CLDND2	19	51369163	19_35	0	0.00363160153558506	4.85198623310766	2.93885295374875e-07	-0.174194361350824	2
ENSG00000105366.15	SIGLEC8	19	51458762	19_35	0	0.00366546962707848	4.93145413056695	3.01484319310904e-07	-0.327380952380935	1
ENSG00000254521.6	SIGLEC12	19	51501297	19_35	0	0.00877276052003817	13.1155193337177	1.91903047535127e-06	1.47594300673938	2
ENSG00000105497.7	ZNF175	19	51571378	19_35	0	0.0523873831817619	29.9680971914758	2.61846021448392e-05	2.57570093457987	1
ENSG00000254415.3	SIGLEC14	19	51612691	19_35	0	0.0557062106649381	30.5079046660223	2.83449766377785e-05	-2.6588435333163	3
ENSG00000182310.13	SPACA6	19	51693156	19_35	0	0.0081058025571269	12.4062278428949	1.67724258006966e-06	-1.33733075738183	2
ENSG00000105509.10	HAS1	19	51717878	19_35	0	0.00394471475585556	5.62720228082501	3.70227127297138e-07	-0.474452554744528	1
ENSG00000171049.8	FPR2	19	51751941	19_35	0	0.00444088387699626	6.74499261220022	4.99586852944258e-07	0.680345572354224	1
ENSG00000187474.4	FPR3	19	51795323	19_35	0	0.00675135641530988	10.6901170279202	1.20374251841924e-06	-1.16546762589927	1
ENSG00000161551.14	ZNF577	19	51868544	19_35	0	0.00744237123419755	11.5966452654492	1.43947394193793e-06	1.27941971148962	2
ENSG00000198093.10	ZNF649	19	51899104	19_35	0	0.0133875707362783	17.1103655719897	3.8205085214169e-06	1.74592890240668	2
ENSG00000176024.17	ZNF613	19	51927214	19_35	0	0.00395832811189079	5.66312248050623	3.73876226556841e-07	0.460199004975174	1
ENSG00000256087.6	ZNF432	19	52090996	19_35	0	0.00428905443451721	6.40963585119646	4.58516554717792e-07	0.660635485156698	2
ENSG00000197608.11	ZNF841	19	52093712	19_35	0	0.00470585873006479	7.29314374389556	5.72418635969584e-07	0.756476683938177	1
ENSG00000204611.6	ZNF616	19	52140271	19_35	0	0.00380042817142423	5.27754690167062	3.34522039480322e-07	0.373239436619709	1
ENSG00000105568.17	PPP2R1A	19	52190481	19_35	0	0.0040321603201493	5.83653919791669	3.92512329850321e-07	0.504615384615243	1
ENSG00000198464.13	ZNF480	19	52296919	19_35	0	0.00360937698686059	4.7938392511292	2.88586371428436e-07	0.138755980861317	1
ENSG00000221923.8	ZNF880	19	52384029	19_35	0	0.00409181415273152	5.98020129802823	4.08123693771458e-07	0.505319148936164	1
ENSG00000167555.13	ZNF528	19	52414337	19_35	0	0.00472807427303823	7.33018446914481	5.7804187342909e-07	0.790849673202795	1
ENSG00000198633.10	ZNF534	19	52420955	19_35	0	0.0039899432741336	5.73735704508501	3.8180244430742e-07	-0.482551108880328	2
ENSG00000262874.1	C19orf84	19	51390101	19_35	0	0.00357344589700359	4.69930405835342	2.80079203530786e-07	0.0163934426229482	1
ENSG00000198482.11	ZNF808	19	52556619	19_36	0	0.00998771277159949	4.70283373668247	7.83403982430283e-07	0.0576131687242889	1
ENSG00000167562.12	ZNF701	19	52555176	19_36	0	0.0111433788791599	5.73624520270912	1.06611661086364e-06	-0.46657040217827	2
ENSG00000167766.18	ZNF83	19	52616712	19_36	0	0.0100892474125834	4.79827997278206	8.07429220945714e-07	-0.215740476619393	3
ENSG00000213020.9	ZNF611	19	52735218	19_36	0	0.0105247993200884	5.19714468977667	9.12302231555324e-07	-0.358778625954071	1
ENSG00000189190.9	ZNF600	19	52786802	19_36	0	0.0631121003973012	22.2351172914512	2.34051896333011e-05	2.14591700133815	1
ENSG00000204604.9	ZNF468	19	52850885	19_36	0	0.0100312591601034	4.74388651967064	7.9368806152638e-07	-0.0667661429587436	3
ENSG00000182986.12	ZNF320	19	52893995	19_36	0	0.0235203840396634	12.8042446287937	5.02294562781702e-06	1.41262094015126	2
ENSG00000213793.5	ZNF888	19	52923956	19_36	0	0.0114975039498109	6.03161494728304	1.1566375349021e-06	0.540229885057487	1
ENSG00000180257.13	ZNF816	19	52959810	19_36	0	0.0135730846718936	7.59923987948005	1.72031833357595e-06	0.846818907012803	2
ENSG00000170949.17	ZNF160	19	53091412	19_36	0	0.0103838589088197	5.06990417201854	8.78048761670479e-07	0.337327083329312	4
ENSG00000170954.11	ZNF415	19	53123495	19_36	0	0.0115041790597363	6.03709346324935	1.15836022818994e-06	-0.535764700903293	3
ENSG00000197937.12	ZNF347	19	53122859	19_36	0	0.011412124074723	5.96123736615546	1.13465284222761e-06	-0.517006802721208	1
ENSG00000197497.10	ZNF665	19	53193051	19_36	0	0.0119380911621509	6.38670528732558	1.27166252390687e-06	-0.644927536231838	1
ENSG00000197928.10	ZNF677	19	53252867	19_36	0	0.0115887719052104	6.10627060193972	1.18024879826161e-06	-0.603174603174599	1
ENSG00000203326.11	ZNF525	19	53372867	19_36	0	0.0109085709469626	5.5351999789169	1.00707376412497e-06	-0.485207100591852	1
ENSG00000160336.14	ZNF761	19	53431780	19_36	0	0.020158350749915	11.341690086025	3.81322892824734e-06	-1.21811562536568	3
ENSG00000198346.10	ZNF813	19	53468100	19_36	0	0.010119201072974	4.82625470789376	8.1454778955859e-07	0.17786561264831	1
ENSG00000130844.16	ZNF331	19	53521066	19_36	0	0.0464302567837432	19.2845652559704	1.49338245208659e-05	-1.93562231759643	1
ENSG00000126583.10	PRKCG	19	53879599	19_36	0	0.0180287638133234	10.2842235373489	3.09241351565763e-06	1.13149847094842	1
ENSG00000142408.4	CACNG8	19	53962754	19_36	0	0.0239913445144594	12.9923801341445	5.19880360693629e-06	-1.39751552794994	1
ENSG00000130433.7	CACNG6	19	53991795	19_36	0	0.0128261969012039	7.06446482454578	1.51125334558522e-06	-0.749999999999808	1
ENSG00000189068.9	VSTM1	19	54061858	19_36	0	0.0267357364401694	14.0208323168374	6.25210196465424e-06	1.52142857142868	1
ENSG00000170909.13	OSCAR	19	54104447	19_37	0	0.023073309564282	9.32534606116778	3.58868182970099e-06	-1.05094339622655	1
ENSG00000170906.15	NDUFA3	19	54108427	19_37	0	0.0173643520251695	6.63196784066017	1.92070691003263e-06	-0.683982683982733	1
ENSG00000105618.13	PRPF31	19	54108427	19_37	0	0.0173643520251695	6.63196784066017	1.92070691003263e-06	0.683982683982733	1
ENSG00000105619.13	TFPT	19	54114852	19_37	0	0.0147426238580521	5.08368583655892	1.25001030906975e-06	-0.288770053476032	1
ENSG00000088038.17	CNOT3	19	54137231	19_37	0	0.0165914620022086	6.20110179653451	1.71598553678519e-06	0.594989561586572	1
ENSG00000105617.3	LENG1	19	54159451	19_37	0	0.0246203643087746	9.94120643705469	4.08219430840472e-06	1.11818181818175	1
ENSG00000125505.16	MBOAT7	19	54189591	19_37	0	0.0143140709386469	4.80480408044324	1.14709385816109e-06	0.172077922077984	1
ENSG00000170889.13	RPS9	19	54201339	19_37	0	0.01534268878999	5.46092961834422	1.39742388108635e-06	-0.433296747303322	3
ENSG00000204577.11	LILRB3	19	54228114	19_37	0	0.0159506650317793	5.82847909247824	1.55057987639224e-06	0.528325142343632	2
ENSG00000244482.10	LILRA6	19	54197855	19_37	0	0.0177127212839375	6.81998303720844	2.01478490750462e-06	0.743976612017414	3
ENSG00000239961.2	LILRA4	19	54334531	19_37	0	0.0584266046556199	18.1947610247658	1.77303418983183e-05	1.83857870860713	2
ENSG00000167618.9	LAIR2	19	54502956	19_37	0	0.0372000523596963	13.8687634539129	8.60481222625886e-06	-1.55438249763164	2
ENSG00000104974.11	LILRA1	19	54593452	19_37	0	0.0227025034907691	9.17165716867233	3.47281516566741e-06	1.12154696132587	1
ENSG00000186818.12	LILRB4	19	54657621	19_37	0	0.0165679112424828	6.18766071362566	1.70983560721763e-06	0.656488549618113	1
ENSG00000186431.18	FCAR	19	54872846	19_37	0	0.0150490474547654	5.27820209940569	1.32481468168518e-06	0.733333333333308	1
ENSG00000022556.15	NLRP2	19	54956711	19_37	0	0.119499848124658	25.1670307796688	5.01602207568593e-05	2.59163111236516	3
ENSG00000131037.14	EPS8L1	19	55070465	19_37	0	0.0186560460043491	7.31124057562369	2.27494438560467e-06	-0.80450552321839	2
ENSG00000125503.12	PPP1R12C	19	55167538	19_37	0	0.0211068824083823	8.4806364609915	2.98546952866866e-06	1.00000000000021	1
ENSG00000129991.12	TNNI3	19	55157451	19_37	0	0.0479361884107225	16.2936182851317	1.30269018798216e-05	-1.72571428571425	1
ENSG00000129990.14	SYT5	19	55180577	19_37	0	0.052535653475114	17.172715217183	1.5047114029667e-05	1.93472584856286	1
ENSG00000180089.5	TMEM86B	19	55227057	19_38	0	0.00963227566973268	5.61333070161096	9.01798768172035e-07	0.587404123329539	2
ENSG00000180061.9	TMEM150B	19	55334018	19_38	0	0.0509374581630265	21.4252878254712	1.82022066187558e-05	2.28368794326235	1
ENSG00000133247.13	KMT5C	19	55340340	19_38	0	0.0219434452512002	13.3983743207285	4.90362248548114e-06	-1.61594202898527	1
ENSG00000108107.14	RPL28	19	55385959	19_38	0	0.00892888050421625	4.89799502136326	7.29416285938234e-07	-0.202898550724603	1
ENSG00000187902.11	SHISA7	19	55443096	19_38	0	0.00915566567893078	5.13458521357959	7.84071011149926e-07	0.350364963503583	1
ENSG00000063241.7	ISOC2	19	55461938	19_38	0	0.0722125175293693	24.7896662099921	2.98568008028465e-05	2.22866894197877	1
ENSG00000090971.4	NAT14	19	55498546	19_38	0	0.0168616035582125	10.9031434009201	3.06627218781219e-06	-1.19999999999957	1
ENSG00000179954.15	SSC5D	19	55486895	19_38	0	0.00923220784392764	5.2131176353775	8.02718373578559e-07	-0.371069182389962	1
ENSG00000218891.4	ZNF579	19	55580416	19_38	0	0.00943028578783755	5.41338058213114	8.5143896405469e-07	0.361611553626623	2
ENSG00000179943.7	FIZ1	19	55601575	19_38	0	0.00874745598242399	4.70437688462168	6.86347377670014e-07	0.0187173951950223	2
ENSG00000171443.6	ZNF524	19	55600054	19_38	0	0.0140395536807436	9.17098963896789	2.14748238473961e-06	-1.07246376811577	1
ENSG00000179922.5	ZNF784	19	55624693	19_38	0	0.0196399929154375	12.3472728627081	4.04457113512285e-06	-1.52258064516094	1
ENSG00000213015.8	ZNF580	19	55635103	19_38	0	0.0481229554036495	20.8801170888934	1.67588929314642e-05	-2.14970059880202	1
ENSG00000171425.9	ZNF581	19	55635558	19_38	0	0.0599616854480995	22.9937891400572	2.29955860312563e-05	-2.26946107784552	1
ENSG00000173581.7	CCDC106	19	55639105	19_38	0	0.019888765777078	12.4665213945201	4.13535907517958e-06	1.42199488491036	1
ENSG00000167685.14	ZNF444	19	56131998	19_38	0	0.0366195010841515	18.267907237174	1.11573569204075e-05	-1.88532110091664	1
ENSG00000018869.16	ZNF582	19	56385920	19_38	0	0.0538428703875031	21.9580807268834	1.9718900120685e-05	2.05504082176814	2
ENSG00000198440.9	ZNF583	19	56398446	19_38	0	0.0113715909440606	7.18004278287846	1.36178443697564e-06	0.777202072539222	1
ENSG00000198046.11	ZNF667	19	56471241	19_38	0	0.0190247421250599	12.0457913683694	3.82220715638708e-06	1.43668752033423	3
ENSG00000196867.7	ZFP28	19	56539146	19_38	0	0.00949102401057555	5.47394837254668	8.66510589864261e-07	-0.41134751773059	1
ENSG00000197951.8	ZNF71	19	56591390	19_38	0	0.012788314126849	8.28891715548751	1.76795497366116e-06	1.0689655172414	1
ENSG00000268182.5	SMIM17	19	56643448	19_38	0	0.0161117872520056	10.4727757515109	2.81426914032234e-06	1.17646611559388	2
ENSG00000127903.13	ZNF835	19	56671549	19_38	0	0.00884777154604954	4.81192376657419	7.10088933463226e-07	0.150289017340978	1
ENSG00000198300.12	PEG3	19	56840683	19_38	0	0.00924478774982751	5.22596352447186	8.05792877763778e-07	-0.352517985611511	1
ENSG00000180043.11	FAM71E2	19	55363667	19_38	0	0.00964052172034002	5.62139328479913	9.0386717248494e-07	0.395017793594258	1
ENSG00000197487.8	GALP	19	56175584	19_38	0	0.00882707855313747	4.78983907116695	7.05176805678698e-07	0.145833333333253	1
ENSG00000160472.4	TMEM190	19	55376727	19_38	0	0.0141233399032155	9.22722844122127	2.17354576846716e-06	1.08208955223864	1
ENSG00000083844.10	ZNF264	19	57181807	19_39	0	0.0136276054336921	7.46026623210617	1.69564128694631e-06	0.770604525932649	2
ENSG00000105146.12	AURKC	19	57230880	19_39	0	0.0123178444228155	6.505595942901	1.33653983191878e-06	0.718518518518909	1
ENSG00000131845.14	ZNF304	19	57360805	19_39	0	0.0101744866741148	4.70081188308138	7.97710823789249e-07	0.0555555555555551	1
ENSG00000256060.2	TRAPPC2B	19	57363284	19_39	0	0.0106307991957628	5.11487016903487	9.06902574835416e-07	0.271820232301127	2
ENSG00000188785.11	ZNF548	19	57391194	19_39	0	0.010175170661711	4.70144622192512	7.9787210275605e-07	-0.0552486187845136	1
ENSG00000186272.12	ZNF17	19	57410949	19_39	0	0.0101746177383154	4.70093351611208	7.97741740575335e-07	0.0478208472863604	3
ENSG00000186230.6	ZNF749	19	57431220	19_39	0	0.0102061623414847	4.73014603622108	8.05187690254728e-07	-0.0316637544101864	2
ENSG00000178201.4	VN1R1	19	57457182	19_39	0	0.0265072046178563	13.7623353379807	6.08437778446902e-06	1.71183968653814	2
ENSG00000197128.11	ZNF772	19	57477707	19_39	0	0.0360835393051437	16.6979059472549	1.00491943486393e-05	-1.91472868216966	1
ENSG00000105136.20	ZNF419	19	57467235	19_39	0	0.0221178456706644	12.0441430941751	4.44302580503299e-06	-1.50030666293426	3
ENSG00000152439.12	ZNF773	19	57499906	19_39	0	0.0119377856355307	6.20959190201736	1.23636567891006e-06	-0.651584218892316	2
ENSG00000121406.8	ZNF549	19	57557533	19_39	0	0.011859549798054	6.14750400859082	1.21598195245959e-06	0.666666666666612	1
ENSG00000251369.8	ZNF550	19	57559827	19_39	0	0.011070788310766	5.4976942926966	1.01512433430209e-06	-0.305194805194766	1
ENSG00000083817.8	ZNF416	19	57579450	19_39	0	0.0163143654143308	9.16171363644016	2.49291232193642e-06	1.047413793104	1
ENSG00000171649.11	ZIK1	19	57579450	19_39	0	0.0163143654143308	9.16171363644017	2.49291232193643e-06	1.047413793104	1
ENSG00000183647.10	ZNF530	19	57599856	19_39	0	0.0701892144480821	23.0851829996445	2.7024882167808e-05	-2.2738373361483	2
ENSG00000213762.11	ZNF134	19	57614276	19_39	0	0.0139235576608174	7.66329399663277	1.77961398725607e-06	-0.945566916893453	2
ENSG00000121417.13	ZNF211	19	57630077	19_39	0	0.0150143799463769	8.37634792539687	2.09759778366087e-06	0.84084727821494	2
ENSG00000179909.15	ZNF154	19	57702375	19_39	0	0.0295259047457066	14.7876448399977	7.28219545606204e-06	1.58038585208952	1
ENSG00000083814.13	ZNF671	19	57727997	19_39	0	0.0114425799008651	5.80953146198029	1.10872838768282e-06	-0.572580645161465	1
ENSG00000152443.12	ZNF776	19	57746752	19_39	0	0.0114529458497298	5.81809311187249	1.11136823655222e-06	-0.527352891966992	2
ENSG00000083828.15	ZNF586	19	57769211	19_39	0	0.0539374022848992	20.5456092561252	1.84828592430571e-05	2.07276119403008	1
ENSG00000178935.5	ZNF552	19	57814781	19_39	0	0.0101728355068839	4.69928030442151	7.9732150603965e-07	0.0111856823266282	1
ENSG00000269343.6	ZNF587B	19	57819266	19_39	0	0.0103660798886357	4.87687413445793	8.4317205471608e-07	0.0728767238606083	2
ENSG00000198466.11	ZNF587	19	57849832	19_39	0	0.0107279582199898	5.20074251961033	9.30556039550079e-07	-0.306382978723377	1
ENSG00000173480.10	ZNF417	19	57916918	19_39	0	0.0102692412253561	4.78829342130667	8.20123425141082e-07	-0.258741258741277	1
ENSG00000196724.12	ZNF418	19	57935250	19_39	0	0.0116980946314351	6.01806699028184	1.17417344347837e-06	0.75373134328359	1
ENSG00000152454.3	ZNF256	19	57947343	19_39	0	0.0274999638354914	14.1117909244545	6.47253431753614e-06	1.63005780346825	1
ENSG00000177025.3	C19orf18	19	57974071	19_39	0	0.0123750642428877	6.5493654230512	1.35178240839945e-06	0.702290076335752	1
ENSG00000166704.11	ZNF606	19	58002950	19_39	0	0.0103422093430533	4.85511374038818	8.37476903237805e-07	-0.307692307692496	1
ENSG00000152467.9	ZSCAN1	19	58033871	19_39	0	0.0590584321482763	21.418236733067	2.10972443723928e-05	2.31843575418959	1
ENSG00000176293.19	ZNF135	19	58059544	19_39	0	0.0188877092480679	10.54807069151	3.32286292425084e-06	-1.3165467625895	1
ENSG00000121413.12	ZSCAN18	19	58081807	19_39	0	0.011541160360465	5.89053002576054	1.13387180204874e-06	-0.375796178343916	1
ENSG00000181894.14	ZNF329	19	58154719	19_39	0	0.0101744469636355	4.70077548486787	7.97701533744952e-07	0.16277552870901	2
ENSG00000171606.17	ZNF274	19	58182648	19_39	0	0.0104336568101628	4.9381977089119	8.59340196399402e-07	-0.434243176178799	1
ENSG00000198131.13	ZNF544	19	58273861	19_39	0	0.0541946605984386	20.5913528008366	1.86123617976891e-05	-2.28358208955198	1
ENSG00000278129.1	ZNF8	19	58279418	19_39	0	0.0748672100585428	23.7103364181765	2.96066637286445e-05	-2.53289473684206	1
ENSG00000142396.10	ERVK3-1	19	58315155	19_39	0	0.0102718058066839	4.79064818593223	8.20731655253571e-07	0.151687915924779	2
ENSG00000121410.11	A1BG	19	58353798	19_39	0	0.012835281964128	6.89429896106428	1.4758955770011e-06	-0.76844494892176	1
ENSG00000174586.10	ZNF497	19	58362748	19_39	0	0.0184924823680068	10.3478305998065	3.19157187507785e-06	1.31615925058479	1
ENSG00000152475.6	ZNF837	19	58381157	19_39	0	0.0114242769639167	5.79443199561957	1.10407785523856e-06	0.607272727272702	1
ENSG00000083845.8	RPS5	19	58387069	19_39	0	0.013347033079012	7.26369536785329	1.6169718690162e-06	-1.08333333333296	1
ENSG00000171574.17	ZNF584	19	58409335	19_39	0	0.0131557328804127	7.12728518433859	1.56386510411931e-06	0.939344128559084	2
ENSG00000131849.11	ZNF132	19	58439729	19_39	0	0.0227849405592692	12.3255939619966	4.68398895511416e-06	1.98684210526369	1
ENSG00000249471.7	ZNF324B	19	58451680	19_39	0	0.0105747307723503	5.06495667789504	8.93316097242321e-07	-0.238095238095225	1
ENSG00000083838.15	ZNF446	19	58478128	19_39	0	0.0800667566700886	24.3614622917979	3.25323694221679e-05	2.79838709677371	1
ENSG00000083807.9	SLC27A5	19	58496199	19_39	0	0.105360052566224	27.0430894175149	4.75217459609798e-05	-3.00000000000072	1
ENSG00000130726.11	TRIM28	19	58543745	19_39	0	0.0561147708330226	20.9261807734955	1.95851666780377e-05	-2.22529644268751	1
ENSG00000130725.7	UBE2M	19	58558168	19_39	0	0.0112318664526225	5.63407212951532	1.05544216260251e-06	-0.630642954855987	1
ENSG00000099326.8	MZF1	19	58573678	19_39	0	0.0104713219061489	4.97217297545788	8.68376066165313e-07	0.00484912024276662	2
ENSG00000196476.11	C20orf96	20	285287	20_1	0	0.0131029943925099	4.70950186129358	1.02921387794661e-06	-0.0327868852458962	1
ENSG00000247315.3	ZCCHC3	20	297874	20_1	0	0.0137091196661244	5.13680574832866	1.17452648907506e-06	0.27272727272728	1
ENSG00000177732.8	SOX12	20	327758	20_1	0	0.0160379623065715	6.62025052883942	1.77085792220402e-06	-0.670792079208039	1
ENSG00000125841.12	NRSN2	20	347011	20_1	0	0.0133713661798897	4.90107221999481	1.09301718444278e-06	-0.209572627565013	2
ENSG00000101255.10	TRIB3	20	376926	20_1	0	0.0131275976867495	4.72722602749415	1.03502712716237e-06	0.069230769230778	1
ENSG00000125826.20	RBCK1	20	407872	20_1	0	0.063624199748059	19.7564126386261	2.09647905002756e-05	-1.96296296296316	1
ENSG00000271303.1	SRXN1	20	648569	20_1	0	0.0141988990093924	5.4685814431144	1.29505871933917e-06	0.460672135729129	2
ENSG00000101280.7	ANGPT4	20	892634	20_2	0	0.00910746986675459	4.74926008539422	7.21412731075741e-07	-0.114503816793871	1
ENSG00000101282.8	RSPO4	20	1004729	20_2	0	0.0586443196785524	22.4442692120778	2.19528812086092e-05	-2.19760012951772	2
ENSG00000125818.17	PSMF1	20	1112823	20_2	0	0.00937802936340082	5.02542018083847	7.86038961577968e-07	-0.249032646302652	2
ENSG00000215595.1	C20orf202	20	1202770	20_2	0	0.0148114829293849	9.34142849484907	2.3076606349138e-06	-1.0921052631579	1
ENSG00000125775.14	SDCBP2	20	1330827	20_2	0	0.00906165297984341	4.70168679740896	7.10593494971918e-07	0.0862944162436634	1
ENSG00000088832.16	FKBP1A	20	1391148	20_2	0	0.0117173114881419	7.12729375262142	1.3928769112356e-06	-0.776470588235222	1
ENSG00000196209.12	SIRPB2	20	1482244	20_2	0	0.0107454970144819	6.30988790971339	1.13085847683408e-06	-0.717100501799891	2
ENSG00000101307.15	SIRPB1	20	1620148	20_2	0	0.0163154317899149	10.2560594250368	2.79086742136034e-06	1.12080536912778	1
ENSG00000089012.14	SIRPG	20	1657585	20_2	0	0.00907951346488645	4.72026056052539	7.14806766800586e-07	0.181642677596327	2
ENSG00000198053.11	SIRPA	20	1894078	20_2	0	0.0231595339199178	13.5744202801149	5.24337853662694e-06	1.4622641509434	1
ENSG00000125834.12	STK35	20	2101157	20_2	0	0.0194271465412394	11.9085149754641	3.85857306931443e-06	-1.38348082595867	1
ENSG00000125835.18	SNRPB	20	2470858	20_2	0	0.0952358755731855	27.1478878150922	4.31217850464986e-05	-2.48999999999864	1
ENSG00000088876.11	ZNF343	20	2501267	20_3	0	0.0386464018881203	11.3702529734849	7.3289084841285e-06	-1.38666193939886	2
ENSG00000101361.16	NOP56	20	2651682	20_3	0	0.0238798317371053	6.7887366933739	2.70383591482698e-06	0.734374999999805	1
ENSG00000101365.20	IDH3B	20	2664247	20_3	0	0.0690116998794093	16.9389748093252	1.94970970162954e-05	-1.80731351026739	2
ENSG00000088882.7	CPXM1	20	2800795	20_3	0	0.0246814892860652	7.10213501581062	2.92361641344494e-06	0.677165354330532	1
ENSG00000215305.9	VPS16	20	2835114	20_3	0	0.0228582158386695	6.37389004821946	2.43000407715776e-06	-0.751385181706832	2
ENSG00000132670.20	PTPRA	20	2865781	20_3	0	0.0223764532682192	6.17184733412638	2.30338498341582e-06	0.637755102041186	1
ENSG00000125787.11	GNRH2	20	3043634	20_3	0	0.0700585303678031	17.0846212901558	1.99630311636472e-05	-1.90116279069773	1
ENSG00000125901.5	MRPS26	20	3042376	20_3	0	0.0224235436897411	6.19178540503375	2.31568908629977e-06	0.700729927007256	1
ENSG00000101405.3	OXT	20	3071920	20_3	0	0.0191571361652095	4.69964830851236	1.50160619401851e-06	-0.0370370370370428	1
ENSG00000215251.3	FASTKD5	20	3157634	20_3	0	0.0250634884506418	7.24795042646772	3.02982006779188e-06	-0.821471627298109	2
ENSG00000185019.16	UBOX5	20	3152182	20_3	0	0.0263187470124022	7.71206228824901	3.38528972944466e-06	0.874015748031298	1
ENSG00000088899.14	LZTS3	20	3172857	20_3	0	0.0260543594580956	7.61615724730326	3.30960686176125e-06	0.891490323171917	2
ENSG00000198171.12	DDRGK1	20	3200898	20_3	0	0.0191925554462871	4.71714402996031	1.50998296017371e-06	0.0447761194029942	1
ENSG00000125877.12	ITPA	20	3208445	20_3	0	0.02180572478903	5.92683878258588	2.15552838470933e-06	0.587314032860021	2
ENSG00000088836.12	SLC4A11	20	3238915	20_3	0	0.0194346022254489	4.83585503641861	1.56750536305568e-06	0.15231788079471	1
ENSG00000088854.12	C20orf194	20	3407138	20_3	0	0.0315969179884071	9.45019995551667	4.98018901827157e-06	1.01298701298737	1
ENSG00000149451.17	ADAM33	20	3680142	20_3	0	0.0309557847005922	9.25506327662606	4.77838694700525e-06	1.05513500629594	2
ENSG00000132622.10	HSPA12B	20	3753520	20_3	0	0.0204363915888355	5.31206607890357	1.81062198799545e-06	-0.314079422382773	1
ENSG00000101220.17	C20orf27	20	3768315	20_3	0	0.0360351553086746	10.7026332258359	6.4324607719662e-06	-1.21705426356599	1
ENSG00000101222.12	SPEF1	20	3781583	20_3	0	0.019170799527841	4.70640128007646	1.50483639004487e-06	-0.0336134453781568	1
ENSG00000088888.17	MAVS	20	3888105	20_4	0	0.0188860446720016	8.77133355388333	2.76291004105721e-06	1.08904109589046	1
ENSG00000125779.21	PANK2	20	3888105	20_4	0	0.0188860446720016	8.77133355388332	2.76291004105721e-06	1.08904109589046	1
ENSG00000101236.16	RNF24	20	4017577	20_4	0	0.0131312621174466	5.33377975781495	1.16815818130659e-06	-0.402777777777948	1
ENSG00000088826.17	SMOX	20	4121153	20_4	0	0.0156402553200931	6.98665606747967	1.82252422117617e-06	0.84496124031015	1
ENSG00000171873.7	ADRA1D	20	4249490	20_4	0	0.0164483382796156	7.4631930717121	2.04741938872199e-06	0.827586206896705	1
ENSG00000171867.16	PRNP	20	4685816	20_4	0	0.0353734516102298	14.7325521415249	8.69191621117498e-06	-1.59248461065066	2
ENSG00000132646.10	PCNA	20	5126664	20_4	0	0.0196063116862854	9.12584916383769	2.98420940187516e-06	-1.08490566037749	1
ENSG00000101290.13	CDS2	20	5222887	20_4	0	0.0127737453938497	5.07298913395551	1.08079242762169e-06	-0.325757575757675	1
ENSG00000125772.12	GPCPD1	20	5610695	20_5	0	0.0104253252134547	7.09783529206168	1.23417184367595e-06	-0.717010069172236	2
ENSG00000171984.14	C20orf196	20	5749986	20_5	0	0.0081587880766637	4.77902176550045	6.50316490125947e-07	-0.172619047619052	1
ENSG00000089199.9	CHGB	20	5911261	20_5	0	0.00898324773889869	5.64873878376387	8.46340208931003e-07	0.457364341085315	1
ENSG00000089195.14	TRMT6	20	5950827	20_5	0	0.00819160038103384	4.92305622265789	6.72610524698957e-07	-0.397641431153849	2
ENSG00000125885.13	MCM8	20	5957561	20_5	0	0.00815388930634109	4.83533364770236	6.57584190713203e-07	0.472392638036747	1
ENSG00000088766.11	CRLS1	20	6006103	20_5	0	0.0141295573522029	10.5036162766365	2.47529810674762e-06	-1.48642533936758	1
ENSG00000101311.15	FERMT1	20	6123401	20_5	0	0.00891369280685461	5.65064248175587	8.40070237732615e-07	0.659722222222326	1
ENSG00000125845.6	BMP2	20	6767952	20_5	0	0.013906850647443	9.83415530160902	2.28100353625492e-06	1.21804511278174	1
ENSG00000125827.8	TMX4	20	8019739	20_6	0	0.0171696552395068	5.14765383516822	1.47411380893246e-06	-0.295383227581616	2
ENSG00000182621.17	PLCB1	20	8077422	20_6	0	0.0178362642505964	5.50818189368826	1.63859745811455e-06	0.4503816793892	1
ENSG00000125869.9	LAMP5	20	9514650	20_7	0	0.0287693979142174	10.9666393211309	5.26216472490815e-06	-1.27011494252844	1
ENSG00000132623.15	ANKEF1	20	10037510	20_8	0	0.0365028774301689	17.4790718477451	1.06415667436889e-05	-1.77343750000023	1
ENSG00000125863.18	MKKS	20	10402472	20_8	0	0.0450784924931098	19.4956227906843	1.46577261306997e-05	1.99748953236004	2
ENSG00000132640.14	BTBD3	20	11890605	20_9	0	0.0227844013735791	7.57678282673515	2.8792711617455e-06	-0.926636478082854	2
ENSG00000172296.12	SPTLC3	20	13009015	20_10	0	0.0185698056690685	5.02080476010775	1.55503725499166e-06	0.340314136125678	1
ENSG00000101230.5	ISM1	20	13224691	20_10	0	0.0219503902703396	6.60558706281482	2.41832002924582e-06	-0.750000000000051	1
ENSG00000089123.15	TASP1	20	13641359	20_10	0	0.018032266881722	4.74268306877287	1.42637768453286e-06	0.169590643274769	1
ENSG00000101247.17	NDUFAF5	20	13780137	20_11	0	0.0101785985349483	4.73161700610411	8.03262837137745e-07	-0.166968527545643	2
ENSG00000172264.16	MACROD2	20	13995143	20_11	0	0.0102091065152479	4.75986316330632	8.10480011211352e-07	0.278481012658139	1
ENSG00000125848.9	FLRT3	20	14337973	20_11	0	0.0162851888978812	9.17178123553841	2.49118851761738e-06	1.13595166163086	1
ENSG00000089177.18	KIF16B	20	16573901	20_12	0	0.0115552664498497	4.70696951653948	9.07154909934351e-07	0.339352435739895	2
ENSG00000125851.9	PCSK2	20	17226325	20_12	0	0.0398439410194583	16.4491581804366	1.09311554674359e-05	1.69841269841329	1
ENSG00000125864.13	BFSP1	20	17569375	20_13	0	0.0388716702411844	15.1384425652995	9.81464295017149e-06	1.84259259259232	1
ENSG00000125868.15	DSTN	20	17569375	20_13	0	0.0388716702411844	15.1384425652995	9.81464295017149e-06	1.84259259259232	1
ENSG00000089006.16	SNX5	20	17968524	20_13	0	0.0129710701659858	4.72386076619474	1.02195789403505e-06	-0.037634408602153	1
ENSG00000125871.13	MGME1	20	17968524	20_13	0	0.0129710701659858	4.72386076619474	1.02195789403505e-06	0.037634408602153	1
ENSG00000232838.3	PET117	20	18138096	20_13	0	0.0210438133378854	9.30237791255122	3.26496496472799e-06	1.16186621586003	2
ENSG00000149474.13	KAT14	20	18180797	20_13	0	0.0275328975406173	11.8532719414632	5.44314962198543e-06	-1.27906976744214	1
ENSG00000125846.15	ZNF133	20	18287328	20_13	0	0.0158464935334377	6.61660333076483	1.74875263762842e-06	0.710407239819107	1
ENSG00000089091.16	DZANK1	20	18465319	20_13	0	0.0153556545072616	6.31903344304377	1.61837474141821e-06	0.864000000000031	1
ENSG00000132664.11	POLR3F	20	18475735	20_13	0	0.0316744885767517	13.1862338172587	6.96611258760675e-06	1.75403225806431	1
ENSG00000089050.15	RBBP9	20	18496970	20_13	0	0.0151619022645395	6.1989556584956	1.56758943636814e-06	-0.827433628318492	1
ENSG00000101310.14	SEC23B	20	18507755	20_13	0	0.0370732917644954	14.6862643247623	9.08097740451345e-06	-1.88381742738534	1
ENSG00000232388.4	LINC00493	20	18565555	20_13	0	0.0176132498393353	7.61679063602492	2.23754418076649e-06	1.04065040650414	1
ENSG00000125821.11	DTD1	20	18567303	20_13	0	0.0129409195847603	4.70187539416568	1.01483715618629e-06	0.124161776422446	2
ENSG00000125850.10	OVOL2	20	18059043	20_13	0	0.0405924182506714	15.5522335823808	1.05292588072809e-05	1.68571428571395	1
ENSG00000132669.12	RIN2	20	19886398	20_14	0	0.0143086905931219	4.7953179692459	1.14439883779337e-06	0.192546583850997	1
ENSG00000101343.14	CRNKL1	20	20056810	20_14	0	0.014995450809999	5.2385255508715	1.31017316101567e-06	-0.433234421365242	1
ENSG00000088930.7	XRN2	20	21302458	20_15	0	0.0174963125549448	6.00283775483818	1.75171415473209e-06	-0.530405405405181	1
ENSG00000125820.5	NKX2-2	20	21514349	20_15	0	0.0182130994202795	6.38292847612551	1.93893808776635e-06	-0.59999999999991	1
ENSG00000132661.3	NXT1	20	23350205	20_17	0	0.0306590642983218	9.24481669488618	4.7273450885587e-06	1.15073451574691	2
ENSG00000125812.15	GZF1	20	23361839	20_17	0	0.0223450354285426	6.2399396445275	2.32552783543097e-06	0.691729323308392	1
ENSG00000101439.8	CST3	20	23620879	20_17	0	0.0201875679064456	5.27740056717366	1.77690482044353e-06	0.458646616541375	1
ENSG00000077984.5	CST7	20	24949060	20_18	0	0.0167085811742365	6.04479209375867	1.68453890921744e-06	-0.587003810535002	2
ENSG00000101474.11	APMAP	20	24992611	20_18	0	0.0151726084665131	5.13264756502714	1.29885838018511e-06	-0.339534883720964	1
ENSG00000197586.12	ENTPD6	20	25195384	20_18	0	0.0163145915157695	5.81901687730746	1.58338281396067e-06	0.491498058836994	2
ENSG00000100987.14	VSX1	20	25080894	20_18	0	0.0258864558467309	10.1944927323177	4.40147582425674e-06	-1.20261437908497	1
ENSG00000101003.9	GINS1	20	25407550	20_19	0	0.00953849081852509	5.86541672893304	9.33122464695553e-07	-0.422360248447281	1
ENSG00000101004.14	NINL	20	25585519	20_19	0	0.00944681793907409	5.87676091934077	9.2594176620708e-07	-0.613837948934096	2
ENSG00000170191.4	NANP	20	25624019	20_19	0	0.00840349024585252	4.74242908247768	6.64692305089456e-07	0.150159744408973	1
ENSG00000130684.13	ZNF337	20	25698101	20_19	0	0.00852946696664003	4.86049989186919	6.91453429442028e-07	0.146093690954851	2
ENSG00000175170.14	FAM182B	20	25868868	20_19	0	0.00837960928675796	4.7179221883788	6.59378297512224e-07	0.149541518997794	4
ENSG00000088320.3	REM1	20	31475539	20_19	0	0.0084253581242385	4.76259563534545	6.69255863847768e-07	0.0976744186045913	1
ENSG00000131055.4	COX4I2	20	31637989	20_19	0	0.00914672091786106	5.50710935718165	8.40135302871754e-07	0.406451612903344	1
ENSG00000101306.10	MYLK2	20	31817037	20_19	0	0.0127192566167719	8.42280722119162	1.78681132278025e-06	-0.809260869752208	2
ENSG00000179772.7	FOXS1	20	31845549	20_19	0	0.00837883140345563	4.7073801519566	6.5784386552392e-07	0.0866666666666465	1
ENSG00000149599.15	DUSP15	20	31861522	20_19	0	0.0137447672025821	9.02149257060665	2.06812073991048e-06	1.00140148316538	3
ENSG00000101331.15	CCM2L	20	32011061	20_19	0	0.058185883365793	24.0153663437889	2.33059576874509e-05	-2.73652694610809	1
ENSG00000101336.13	HCK	20	32051627	20_19	0	0.00840305505538008	4.85326119812441	6.80191154426995e-07	-0.604878048780458	1
ENSG00000101346.13	POFUT1	20	32208016	20_19	0	0.0713851020310616	21.5176525822327	2.56190240514305e-05	4.15999999999857	1
ENSG00000101350.7	KIF3B	20	32278163	20_19	0	0.131465327003257	23.0836984059583	5.06147065294106e-05	4.38011311282546	2
ENSG00000197183.14	NOL4L	20	32585560	20_19	0	0.084436517187158	27.1921471729184	3.82942809367022e-05	4.03676470588253	1
ENSG00000149600.11	COMMD7	20	32743524	20_19	0	0.0137441468628714	9.91206835550673	2.27217711347974e-06	2.02399999999947	1
ENSG00000088305.18	DNMT3B	20	32762858	20_19	0	0.0272089078272213	16.7999998051656	7.62395793979163e-06	2.64285714285703	1
ENSG00000078699.21	CBFA2T2	20	33491999	20_20	0	0.0137778064452102	5.44462711659476	1.25114696497132e-06	0.53383458646609	1
ENSG00000101412.12	E2F1	20	33701957	20_20	0	0.024563575542198	10.9200207303908	4.47378544846011e-06	1.36363636363646	1
ENSG00000101417.11	PXMP4	20	33720351	20_20	0	0.0127406805242457	4.70517681761511	9.99835793040365e-07	-0.0354906054279753	1
ENSG00000131061.13	ZNF341	20	33732088	20_20	0	0.0150356806934346	6.27051657363454	1.57248503067296e-06	-0.503030303030258	1
ENSG00000101421.3	CHMP4B	20	33810284	20_20	0	0.0129260204491513	4.84161269283516	1.04379446394012e-06	0.0542168674698566	1
ENSG00000101444.12	AHCY	20	34311868	20_21	0	0.0196828592892054	4.72159730632099	1.55001977084589e-06	-0.4350000000002	1
ENSG00000101460.12	MAP1LC3A	20	34544560	20_21	0	0.020374043811906	5.04867066193956	1.71559346295247e-06	0.74999999999989	1
ENSG00000101464.10	PIGU	20	34699104	20_21	0	0.0255478995400238	7.19534959736241	3.06596508612448e-06	1.31451612903204	1
ENSG00000198646.13	NCOA6	20	34823245	20_21	0	0.0322984792357587	9.42482438096064	5.07709682887952e-06	1.18120409819522	2
ENSG00000131069.19	ACSS2	20	34894237	20_21	0	0.0197121896258274	4.73570390375804	1.5569673826684e-06	0.252000000000051	1
ENSG00000131067.16	GGT7	20	34873007	20_21	0	0.0327264882404716	9.55030316019339	5.21286728930747e-06	-1.59842519685046	1
ENSG00000100983.9	GSS	20	34956272	20_21	0	0.0230935876971394	6.23668417577946	2.40217844376344e-06	1.14285714285722	1
ENSG00000078814.15	MYH7B	20	34975296	20_21	0	0.0233659949980389	6.34778829215279	2.47381272383628e-06	-0.684555965772077	2
ENSG00000088298.12	EDEM2	20	35146661	20_21	0	0.0210335335867713	5.35053639053264	1.87702331466735e-06	-0.594594594594615	1
ENSG00000125966.9	MMP24	20	35226190	20_21	0	0.0218941478665373	5.73073621008765	2.09265950544188e-06	-0.592833876221751	1
ENSG00000126005.16	MMP24-AS1	20	35278225	20_21	0	0.202210729587688	27.3662514491839	9.22953061630769e-05	-3.46710526315724	1
ENSG00000242372.6	EIF6	20	35284508	20_21	0	0.132360076566822	23.0808031411088	5.09527973544525e-05	-3.19957334115946	2
ENSG00000101019.21	UQCC1	20	35411464	20_21	0	0.0342592775366717	9.98635422943405	5.70617744593119e-06	-1.92913385826743	1
ENSG00000244462.7	RBM12	20	35664732	20_21	0	0.0297256745294617	8.63485468333725	4.28101606027789e-06	1.65276655751721	2
ENSG00000214078.12	CPNE1	20	35664516	20_21	0	0.0273235410843543	7.83361112719413	3.56992503748926e-06	-1.38382979570974	2
ENSG00000244005.12	NFS1	20	35697520	20_21	0	0.0276620273869719	7.95067843201861	3.66816025704264e-06	1.5471698113209	1
ENSG00000131051.22	RBM39	20	35742661	20_21	0	0.0206237917138339	5.16411051013484	1.77633203042583e-06	0.658008658008712	1
ENSG00000149646.12	CNBD2	20	35954443	20_21	0	0.0264883314086946	7.53863681521631	3.33048535335717e-06	1.37128712871255	1
ENSG00000171222.10	SCAND1	20	35959559	20_21	0	0.0326834881351412	9.53772442939884	5.19916111921049e-06	-1.59273050855879	2
ENSG00000131043.11	AAR2	20	36236386	20_21	0	0.0414290774833848	11.8000314892795	8.153583716259e-06	-1.59183673469378	1
ENSG00000118707.9	TGIF2	20	36573902	20_22	0	0.0209888328776159	5.74317501620417	2.01048318965272e-06	-0.491150442477887	1
ENSG00000101084.17	C20orf24	20	36605789	20_22	0	0.0188424046647788	4.72106915096636	1.48366821877198e-06	0.0982142857143229	1
ENSG00000101082.13	SLA2	20	36646114	20_22	0	0.025365149599218	7.53986241758693	3.1897816465069e-06	-0.912751677852762	1
ENSG00000149639.14	SOGA1	20	36864142	20_22	0	0.134931004030271	23.6888893041611	5.33109664955286e-05	-2.39029434538176	2
ENSG00000080839.11	RBL1	20	37095113	20_22	0	0.0200753059582697	5.32145439553861	1.7817740236072e-06	-0.35333333333334	1
ENSG00000118705.16	RPN2	20	37178289	20_22	0	0.0715882186122969	17.4720497232172	2.08614993276948e-05	-1.8310104529617	1
ENSG00000101353.14	MROH8	20	37179882	20_22	0	0.0230444681568572	6.62918435352548	2.54792647632059e-06	-0.705542950673663	2
ENSG00000101363.12	MANBAL	20	37289651	20_22	0	0.0188994978057501	4.74972138442894	1.4971954714702e-06	-0.0647394204688341	2
ENSG00000197122.11	SRC	20	37344379	20_22	0	0.0206966463660961	5.61030373113913	1.93662912303444e-06	0.556728232190094	1
ENSG00000053438.8	NNAT	20	37521169	20_22	0	0.0196647260357857	5.12567670713861	1.68112194062226e-06	-0.350689399432437	2
ENSG00000132792.18	CTNNBL1	20	37697542	20_22	0	0.0610325133702353	15.9308636120145	1.62166326934248e-05	1.67697594501797	1
ENSG00000132821.11	VSTM2L	20	37902641	20_22	0	0.0228595662593128	6.55276107427219	2.49834507995348e-06	-0.785967176009607	2
ENSG00000101407.12	TTI1	20	38032217	20_22	0	0.0253916045386486	7.54976037949839	3.19730023046151e-06	-0.833919936332922	2
ENSG00000198959.11	TGM2	20	38166514	20_22	0	0.038784490860875	11.5826213842578	7.49247082446957e-06	1.27728085867651	1
ENSG00000101425.12	BPI	20	38260619	20_22	0	0.0342934546427544	10.4086044626195	5.95338334194861e-06	1.24539877300619	1
ENSG00000149633.11	KIAA1755	20	38261010	20_22	0	0.021270953415447	5.86974077172705	2.08240876821982e-06	0.625874125874452	1
ENSG00000118702.9	GHRH	20	37261580	20_22	0	0.0307930827397268	9.3832192544021	4.81909112973967e-06	1.17278617710592	1
ENSG00000101442.9	ACTR5	20	38748902	20_23	0	0.0144161293031204	5.00586491187959	1.20361585542321e-06	-0.30444444444444	1
ENSG00000101445.9	PPP1R16B	20	38805490	20_23	0	0.0624906361265202	18.9765849584545	1.97784890098367e-05	2.42519685039304	1
ENSG00000101447.14	FAM83D	20	38921072	20_23	0	0.014029589866311	4.74895246760736	1.11122730315287e-06	0.0895999731750917	2
ENSG00000101452.14	DHX35	20	38962718	20_23	0	0.0150744819294788	5.42804168479262	1.36472665893664e-06	-0.166666666666658	1
ENSG00000198900.5	TOP1	20	41028985	20_25	0	0.0138916302356953	6.92824743784012	1.60522793982151e-06	-0.399999999999973	1
ENSG00000124181.14	PLCG1	20	41137107	20_25	0	0.0104841398959591	4.74911200308557	8.30434388343774e-07	0.134216529542598	2
ENSG00000174306.21	ZHX3	20	41317418	20_25	0	0.0104750795822129	4.90325242741039	8.56646586533723e-07	-0.486363636363379	1
ENSG00000132793.11	LPIN3	20	41340873	20_25	0	0.0240727816190266	13.9905441442088	5.61721423545024e-06	-2.29285714285726	1
ENSG00000183798.4	EMILIN3	20	41366471	20_25	0	0.0112635043252378	8.41158450839694	1.58019778328522e-06	-2.05028297120264	2
ENSG00000124193.14	SRSF6	20	43457572	20_27	0	0.0191460955353735	6.19059457289665	1.9768453243732e-06	-0.62952646239558	1
ENSG00000185513.14	L3MBTL1	20	43508044	20_27	0	0.0218817753651507	7.45625782829062	2.72121952171226e-06	0.833064904838661	2
ENSG00000101049.14	SGK2	20	43558657	20_27	0	0.0163749022511495	4.71059501014524	1.28651421578599e-06	-0.0670103092783606	1
ENSG00000101052.12	IFT52	20	43590554	20_27	0	0.0176556327290104	5.42322373183922	1.59698527972725e-06	0.48740943563004	2
ENSG00000101057.15	MYBL2	20	43666759	20_27	0	0.0165797849496718	4.82823876694157	1.33514285974214e-06	-0.202985074626738	1
ENSG00000149596.6	JPH2	20	44187155	20_28	0	0.0399701114553358	26.2111616219403	1.74735735844484e-05	-2.12432432432366	1
ENSG00000132823.10	OSER1	20	44220049	20_28	0	0.0465079842982463	28.3890088691435	2.20210413918125e-05	-2.49640287769773	1
ENSG00000124194.16	GDAP1L1	20	44223869	20_28	0	0.00392421954418309	5.35806360774829	3.5068829208436e-07	0.263888888888843	1
ENSG00000197296.5	FITM2	20	44311053	20_28	0	0.00418329028155884	5.82273618912465	4.06261082309757e-07	-0.310954063604061	1
ENSG00000124120.10	TTPAL	20	44475164	20_28	0	0.00389544951568599	6.93877293247053	4.50817079894714e-07	-1.4238683127575	1
ENSG00000132824.13	SERINC3	20	44521668	20_28	0	0.0439536069216112	29.3370016104846	2.15065302974784e-05	-2.65854119957279	2
ENSG00000168734.13	PKIG	20	44532143	20_28	0	0.0036910994863798	5.04965379295783	3.10869031498948e-07	0.538366015717409	2
ENSG00000196839.12	ADA	20	44670823	20_28	0	0.0050879772571133	7.53323408087486	6.39273540637492e-07	0.686746987951716	1
ENSG00000064205.10	WISP2	20	44715193	20_28	0	0.003989546438952	5.49425247447421	3.65588261491432e-07	-0.20503597122308	1
ENSG00000124249.6	KCNK15	20	44747500	20_28	0	0.00384515807556951	5.25383574129385	3.36938621484593e-07	-0.364583333333532	1
ENSG00000166913.12	YWHAB	20	44885402	20_28	0	0.00582187609699847	9.19431052051579	8.92775433189994e-07	-1.21483056400056	2
ENSG00000101104.12	PABPC1L	20	44909956	20_28	0	0.00414644038127943	6.06870472858556	4.19692818998092e-07	-0.781051473208205	2
ENSG00000124102.4	PI3	20	45175067	20_28	0	0.00547275659342683	8.03371317941801	7.33301478932567e-07	-0.708074534161744	1
ENSG00000124159.15	MATN4	20	45308291	20_28	0	0.00424218388019892	6.28772723654004	4.44880416397382e-07	0.72185430463569	1
ENSG00000124145.6	SDC4	20	45348167	20_28	0	0.0146781701931701	17.5633416287605	4.29971008535677e-06	-1.74418604651207	1
ENSG00000204070.9	SYS1	20	45362193	20_28	0	0.00779376424376987	12.07574778096	1.56971715182597e-06	1.56153846153901	1
ENSG00000244274.7	DBNDD2	20	45408225	20_28	0	0.00363923641782993	4.74043363524262	2.8773218676186e-07	-0.0251572327044131	1
ENSG00000124251.10	TP53TG5	20	45407809	20_28	0	0.0117474528537833	15.1567246255129	2.96967673425937e-06	1.61091446446703	2
ENSG00000182931.9	WFDC10B	20	45701489	20_28	0	0.00632527620568402	9.31360216892766	9.82555934892093e-07	-1.12030075187983	1
ENSG00000124116.18	WFDC3	20	45791335	20_28	0	0.00635546561355149	9.37039561542155	9.93265625684829e-07	1.09481382105251	2
ENSG00000101457.12	DNTTIP1	20	45791641	20_28	0	0.00667281967564948	9.76912136463552	1.08723894217102e-06	1.13846153846194	1
ENSG00000175063.16	UBE2C	20	45812098	20_28	0	0.00521730040334456	7.98994878922715	6.95264323444088e-07	1.00763358778579	1
ENSG00000101470.9	TNNC2	20	45833838	20_28	0	0.00459757315707088	6.80978095716626	5.22181999336192e-07	-0.695214105793407	1
ENSG00000124104.18	SNX21	20	45831782	20_28	0	0.00390302398173159	5.31891747037238	3.46245850254591e-07	0.484416985044274	2
ENSG00000101473.16	ACOT8	20	45857031	20_28	0	0.00769824271020125	11.3324903448094	1.45504713687067e-06	1.34074680432086	2
ENSG00000124257.6	NEURL2	20	45891004	20_28	0	0.00662279945707767	10.2375577070065	1.13083195663165e-06	-0.765528224972097	2
ENSG00000064601.16	CTSA	20	45891004	20_28	0	0.0147585913934878	16.3711169593376	4.02979845318915e-06	1.56800000000009	1
ENSG00000100979.14	PLTP	20	45916015	20_28	0	0.0201901974922896	19.3740266711159	6.52409934971256e-06	1.76799999999999	1
ENSG00000100982.11	PCIF1	20	45934368	20_28	0	0.00727764064526371	11.4489278699286	1.38968231917682e-06	-1.59748427672999	1
ENSG00000100985.7	MMP9	20	46008985	20_28	0	0.0538363095260028	28.8522492818624	2.59068769761619e-05	-2.9389140271494	1
ENSG00000124140.13	SLC12A5	20	46021679	20_28	0	0.0102707892342043	15.8097702797709	2.70825455551002e-06	2.84576320472556	2
ENSG00000124160.11	NCOA5	20	46089588	20_28	0	0.0044072499187493	7.93571661873482	5.83329493189061e-07	-1.66451612903287	1
ENSG00000101017.13	CD40	20	46118099	20_28	0	0.234992421300048	22.0275784759082	8.63337725608434e-05	-4.11977665505897	2
ENSG00000124134.8	KCNS1	20	45101801	20_28	0	0.00567361294227631	8.64018579692403	8.17603782062147e-07	-1.04799999999978	1
ENSG00000149654.9	CDH22	20	46308650	20_29	0	0.016186505059606	8.69721241074016	2.34797392616231e-06	0.965517241379246	1
ENSG00000198185.11	ZNF334	20	46513640	20_29	0	0.0224292348405307	11.7866802151831	4.40926361453339e-06	1.32490974729205	1
ENSG00000158296.13	SLC13A3	20	46684995	20_29	0	0.0243645569892299	12.5719444449611	5.10882560659618e-06	-1.43768996960494	1
ENSG00000197496.5	SLC2A10	20	46709087	20_29	0	0.0158924667862597	8.52379571432411	2.2593548757069e-06	0.993970284701185	2
ENSG00000124151.18	NCOA3	20	47502377	20_29	0	0.010623090497437	4.71795052763167	8.35919332479308e-07	-0.0972653057901608	2
ENSG00000124198.8	ARFGEF2	20	48921560	20_30	0	0.00940368905724587	4.93003800010466	7.73229887976225e-07	0.249373883674957	2
ENSG00000124214.19	STAU1	20	49188683	20_30	0	0.0103386436588722	5.8037452031478	1.00076477379178e-06	0.541666333446333	2
ENSG00000124201.14	ZNFX1	20	49278544	20_30	0	0.00949259780544665	5.04677225651007	7.99022286751114e-07	0.261044176706871	1
ENSG00000124212.5	PTGIS	20	49568023	20_30	0	0.0091872717589021	4.72561818266865	7.24111254282001e-07	-0.114035087719347	1
ENSG00000158470.5	B4GALT5	20	49713493	20_30	0	0.00947158230618028	5.02848035894665	7.94363720579318e-07	-0.383999999999944	1
ENSG00000197818.11	SLC9A8	20	49812326	20_30	0	0.0300550944612166	15.4222231516521	7.73081330995322e-06	-1.64824126751128	3
ENSG00000124226.10	RNF114	20	49931150	20_30	0	0.00920091458502825	4.9266623067361	7.56038478802427e-07	-0.670454545454854	1
ENSG00000124216.3	SNAI1	20	49983024	20_30	0	0.00925309619652115	4.86522898929796	7.50845303402061e-07	0.333333333333364	1
ENSG00000244687.11	UBE2V1	20	50115960	20_30	0	0.019342255912239	12.7012637757387	4.09745474855628e-06	-1.76000000000028	1
ENSG00000240849.10	TMEM189	20	50154178	20_30	0	0.0110477926852538	6.79098764060048	1.25132050605392e-06	-0.959677419354909	1
ENSG00000172216.5	CEBPB	20	50190417	20_30	0	0.0219961956706768	12.8092161455837	4.69926822099591e-06	-1.27067669172953	1
ENSG00000196396.9	PTPN1	20	50509916	20_30	0	0.0141802094493126	8.37441327193587	1.980601668048e-06	0.606007067137953	1
ENSG00000124243.17	BCAS4	20	50795152	20_31	0	0.00700952534318322	5.23957332099352	6.12554363643457e-07	0.349947756165994	2
ENSG00000000419.12	DPM1	20	50862947	20_31	0	0.00781502357296149	6.26495894687932	8.1659859321677e-07	-0.632352941176522	1
ENSG00000026559.13	KCNG1	20	51022926	20_31	0	0.0161380685221086	13.1116452652617	3.52913971226669e-06	-1.42635658914698	1
ENSG00000101115.12	SALL4	20	51802737	20_31	0	0.0071383006411837	5.4111559255298	6.44235999345437e-07	-0.401129943502582	1
ENSG00000020256.19	ZFP64	20	52204125	20_31	0	0.00744745736283792	5.8107943602451	7.21777994932109e-07	0.404651162790624	1
ENSG00000182463.15	TSHZ2	20	52972166	20_31	0	0.0144974734003767	12.0978282049514	2.9252287906935e-06	1.29577464788729	1
ENSG00000171940.13	ZNF217	20	53570298	20_31	0	0.0148113598026031	12.3003386332261	3.03859000934955e-06	-1.32482598607911	1
ENSG00000064787.13	BCAS1	20	54070488	20_32	0	0.0383791355193933	12.5303490473276	8.02081432014088e-06	1.3426183844011	1
ENSG00000054803.3	CBLN4	20	56001818	20_33	0	0.00661728997940292	6.38259088424642	7.04429085860738e-07	-0.592286501377307	1
ENSG00000124098.9	FAM210B	20	56360672	20_33	0	0.00800765899169842	8.14319844676482	1.08757870246045e-06	-0.886792452830442	1
ENSG00000101138.11	CSTF1	20	56392009	20_33	0	0.00565040888530233	4.87144489087501	4.59089939384239e-07	-0.0182652813239235	2
ENSG00000087589.16	CASS4	20	56411218	20_33	0	0.581208423865745	23.9746643654028	0.000232404504703804	4.27918781725913	1
ENSG00000087510.6	TFAP2C	20	56629422	20_33	0	0.00974324192908338	10.0724398561719	1.63681001942767e-06	1.18686868686923	1
ENSG00000101144.12	BMP7	20	57266485	20_33	0	0.00643202100042717	6.12320628498273	6.56880621361251e-07	0.621287128712768	1
ENSG00000101146.12	RAE1	20	57350658	20_33	0	0.00642987067719114	6.08387832325387	6.52443431697531e-07	-0.61113382214358	2
ENSG00000124253.10	PCK1	20	57561352	20_33	0	0.0134021056554603	13.0815774948254	2.9241070054496e-06	-1.4545454545455	1
ENSG00000124225.15	PMEPA1	20	57711692	20_33	0	0.00879849723834825	9.0524650994774	1.32842018743426e-06	-1.00750469043161	1
ENSG00000124164.15	VAPB	20	58389041	20_34	0	0.0119912648792661	8.63842266043217	1.72766506430103e-06	0.985558576309919	2
ENSG00000124222.22	STX16	20	58651187	20_34	0	0.00809694411823525	4.9029398253979	6.62121683561834e-07	0.143426294820687	1
ENSG00000215440.11	NPEPL1	20	58688253	20_34	0	0.00791897396794095	4.7266044085419	6.24278353953637e-07	-0.0248756218905415	1
ENSG00000087460.24	GNAS	20	58839225	20_34	0	0.0084452056620764	5.3582050136464	7.54726609400282e-07	0.488372093023181	1
ENSG00000101158.13	NELFCD	20	58989640	20_34	0	0.0189623843955948	14.5872964838884	4.61347170839102e-06	1.96190476190434	1
ENSG00000101166.15	PRELID3B	20	59034535	20_34	0	0.0141730737852736	10.097275279002	2.38686771452065e-06	-1.11130879102332	2
ENSG00000124203.6	ZNF831	20	59122965	20_34	0	0.014309153786954	9.88658267683559	2.35950150858575e-06	1.03867403314899	1
ENSG00000124205.15	EDN3	20	59300108	20_34	0	0.0199238171981609	12.3292900983249	4.09704491722602e-06	0.946852181969428	2
ENSG00000087495.16	PHACTR3	20	59577964	20_34	0	0.0884899040530683	27.5327342609218	4.06352721628433e-05	-2.61509433962176	1
ENSG00000124237.5	C20orf85	20	58165687	20_34	0	0.0107182623203549	7.63095423842826	1.36415379825705e-06	0.881889763779467	1
ENSG00000196074.12	SYCP2	20	59933580	20_35	0	0.0159142004802761	4.71968750954578	1.25273201179456e-06	0.109717868338531	1
ENSG00000196227.10	FAM217B	20	59933580	20_35	0	0.0159142004802761	4.71968750954578	1.25273201179456e-06	0.109717868338531	1
ENSG00000179242.15	CDH4	20	61251935	20_36	0	0.0492243975158709	19.8172145427987	1.626983415301e-05	1.99487179487219	1
ENSG00000149657.19	LSM14B	20	62122497	20_36	0	0.0148279210185921	8.40755676021275	2.07926660106017e-06	-0.958904109588498	1
ENSG00000184402.14	SS18L1	20	62144262	20_36	0	0.0169893305145719	9.69466188746069	2.747065647599e-06	-1.10380622837363	1
ENSG00000101181.17	MTG2	20	62192758	20_36	0	0.0108285247861288	5.43818227388143	9.821620752241e-07	-0.463414634146436	1
ENSG00000130703.15	OSBPL2	20	62232220	20_36	0	0.0100723198107445	4.75493788396221	7.98793386051539e-07	0.137592137592217	1
ENSG00000130706.12	ADRM1	20	62301662	20_36	0	0.0113961718995562	5.9205361265965	1.1253306108749e-06	-0.579365079364944	1
ENSG00000130702.15	LAMA5	20	62367785	20_36	0	0.0104363125210871	5.08996411305961	8.85975886135197e-07	-0.327272727272564	1
ENSG00000171858.17	RPS21	20	62387063	20_36	0	0.0274342908444104	14.2384353663352	6.51502538501558e-06	1.76763485477208	1
ENSG00000149679.11	CABLES2	20	62406968	20_36	0	0.0114250176626844	5.94440421497116	1.13272717364413e-06	0.621118012422546	1
ENSG00000101187.15	SLCO4A1	20	62642288	20_36	0	0.161892706163178	31.4698024589855	8.49730887553713e-05	2.87096774193547	1
ENSG00000060491.16	OGFR	20	62793436	20_37	0	0.0124978019773632	4.70167650720979	9.80046065492413e-07	-0.100007123710077	2
ENSG00000092758.15	COL9A3	20	62816281	20_37	0	0.0149209459012286	6.37641816813099	1.58684041113287e-06	-0.698969072165052	1
ENSG00000101190.12	TCFL5	20	62840416	20_37	0	0.017945233529713	8.12249582104216	2.43107701106992e-06	-0.999607313651159	2
ENSG00000101191.16	DIDO1	20	62938171	20_37	0	0.024904103899517	11.2290364198369	4.66416081009855e-06	-1.28179148170437	2
ENSG00000101193.7	GID8	20	62937627	20_37	0	0.129616973354384	27.1522586198253	5.86986270500065e-05	2.48299319727737	1
ENSG00000149658.17	YTHDF1	20	63216715	20_37	0	0.01454471906474	6.13496302228802	1.48825514338188e-06	0.637681159420333	1
ENSG00000101197.12	BIRC7	20	63235102	20_37	0	0.0406736533444088	15.9002862251075	1.07864424503711e-05	-1.71134020618545	1
ENSG00000101199.12	ARFGAP1	20	63272454	20_37	0	0.0134201819469421	5.37441337740066	1.20295554118446e-06	-0.409090909090862	1
ENSG00000101210.10	EEF1A2	20	63499116	20_37	0	0.0155495972155575	6.76666291718938	1.7549057300356e-06	0.742346938775166	1
ENSG00000125534.9	PPDPF	20	63521050	20_37	0	0.0147747631511082	6.2833189112525	1.54835213097111e-06	-0.527039558691881	2
ENSG00000101188.4	NTSR1	20	62709115	20_37	0	0.0416182127219068	16.1197543966847	1.11892751055943e-05	1.78891067248093	2
ENSG00000101203.16	COL20A1	20	63293072	20_37	0	0.019891486098643	9.0976460064402	3.01825806940775e-06	0.977443609022653	1
ENSG00000185272.13	RBM11	21	14216477	21_1	0	0.0203267658235229	8.11374297136113	2.75074058627204e-06	-1.01197604790377	1
ENSG00000155304.5	HSPA13	21	14383028	21_1	0	0.0165875258610526	6.18889641554779	1.71220173364703e-06	-0.699248120300403	1
ENSG00000155307.17	SAMSN1	21	14583312	21_2	0	0.00835274294124999	6.26129647476743	8.72275129387512e-07	-0.674948240165942	1
ENSG00000155313.15	USP25	21	15730501	21_2	0	0.011025246572693	8.3992821051913	1.54450950253252e-06	0.834101382488584	1
ENSG00000154640.14	BTG3	21	17613200	21_3	0	0.0459096485907802	13.3553472191809	1.0226317154635e-05	-1.48469387755161	1
ENSG00000154642.10	C21orf91	21	17819000	21_3	0	0.0330230932056663	10.2088413737167	5.62282169231464e-06	1.33333333333392	1
ENSG00000154645.13	CHODL	21	17900797	21_3	0	0.0187094927683089	4.81394231016116	1.50218354552457e-06	-0.299999999999913	1
ENSG00000154727.10	GABPA	21	25734515	21_9	0	0.0177084773981649	7.84002893980349	2.31557575064578e-06	-0.982758620689773	1
ENSG00000154734.14	ADAMTS1	21	26845803	21_10	0	0.0135172037944018	7.0888928940412	1.59817886027389e-06	-0.716071428571034	1
ENSG00000154736.5	ADAMTS5	21	26966104	21_10	0	0.0489771900144804	19.3250704770129	1.57861075236567e-05	1.9556962025315	1
ENSG00000156239.11	N6AMT1	21	28886432	21_11	0	0.0154094231138564	8.7175218690215	2.24047205470668e-06	-1.29999999999974	1
ENSG00000198862.13	LTN1	21	28993001	21_11	0	0.0331020430259852	15.9709417896961	8.81749924592667e-06	-2.44072118325486	2
ENSG00000156253.6	RWDD2B	21	29018988	21_11	0	0.0106111419037503	5.19296021186213	9.19045944737033e-07	0.971631205673768	1
ENSG00000156256.14	USP16	21	29024157	21_11	0	0.0189206189620794	10.6601385159663	3.36401786186075e-06	-1.75773195876263	1
ENSG00000156261.12	CCT8	21	29073627	21_11	0	0.0240154009302966	12.9205481723883	5.17524466866448e-06	1.86360061425776	2
ENSG00000156273.15	BACH1	21	29194430	21_11	0	0.0109138924603456	5.45841925138563	9.93588750489566e-07	-0.417647058823537	1
ENSG00000156304.14	SCAF4	21	31732127	21_13	0	0.0248699319972742	10.9860887372642	4.55698717100223e-06	1.33999999999976	1
ENSG00000142149.8	HUNK	21	31873380	21_13	0	0.0128110131270706	4.70560575082836	1.00544685432362e-06	-0.0705882352941334	1
ENSG00000142207.6	URB1	21	32409897	21_13	0	0.0144450441149718	5.840060603867	1.40700723947108e-06	-0.646788990825888	1
ENSG00000242220.6	TCP10L	21	32587053	21_13	0	0.0364473401093531	14.6228629952426	8.88911154594261e-06	1.89506172839454	1
ENSG00000159079.18	C21orf59	21	32602969	21_13	0	0.0180709934199793	7.9587216147754	2.39875253818659e-06	-1.06244745122893	2
ENSG00000159082.17	SYNJ1	21	32727818	21_13	0	0.0219011933895965	9.78003159144073	3.57246632153888e-06	1.23170731707317	1
ENSG00000159086.14	PAXBP1	21	32732199	21_13	0	0.0159328514122623	6.76706570710772	1.7982662976527e-06	0.687645687645978	1
ENSG00000243646.9	IL10RB	21	33262573	21_14	0	0.0889760405254139	26.6833612443666	3.95980424543093e-05	-2.56835436674398	3
ENSG00000142166.12	IFNAR1	21	33324562	21_14	0	0.30585662489577	35.7794741007015	0.00018252062626526	3.14188992958801	2
ENSG00000177692.11	DNAJC28	21	33492084	21_14	1	0.389065580888901	20.5715820245213	0.000133490576749571	3.9793103448281	1
ENSG00000159140.19	SON	21	33542291	21_14	0	0.00898008812308693	5.09788639946345	7.63538354298382e-07	-0.799019607842629	1
ENSG00000159147.17	DONSON	21	33588328	21_14	0	0.0104682416587136	5.9640164248373	1.04129234604356e-06	0.0968586387434572	1
ENSG00000241837.6	ATP5O	21	33916942	21_15	0	0.0141878371472068	4.98785289538779	1.18029328675527e-06	0.246376811594131	1
ENSG00000159197.3	KCNE2	21	34364085	21_15	0	0.0137698529229225	4.70522037296059	1.08061097962883e-06	-0.0957854406130718	1
ENSG00000159200.17	RCAN1	21	34615146	21_15	0	0.0162670077685301	6.28103436386885	1.70411519574794e-06	-0.567346938775358	1
ENSG00000159212.12	CLIC6	21	34669339	21_15	0	0.0137809751996948	4.7128511578741	1.08323773581927e-06	0.0608108108108226	1
ENSG00000159216.18	RUNX1	21	36004246	21_16	0	0.0253463856682276	7.26923927179781	3.07301803121593e-06	0.865921787709403	1
ENSG00000159228.12	CBR1	21	36068594	21_16	0	0.0217537392489235	5.81892293762037	2.11123525684363e-06	0.651127180258699	2
ENSG00000185917.13	SETD4	21	36063667	21_16	0	0.0241654373611735	6.81628658207216	2.74727798980723e-06	0.864000000000017	1
ENSG00000159231.5	CBR3	21	36134420	21_16	0	0.0193842431620607	4.72599126974651	1.52792441173745e-06	0.0334113632483986	2
ENSG00000142197.12	DOPEY2	21	36156558	21_16	0	0.0214149668359502	5.67010819893552	2.02520438041352e-06	-0.479590820745259	2
ENSG00000159256.12	MORC3	21	36320209	21_16	0	0.0236959634561624	6.63009984390134	2.62032129045473e-06	-0.653266331658213	1
ENSG00000159259.7	CHAF1B	21	36385172	21_16	0	0.01984977100743	4.95081139507737	1.63904919347634e-06	0.238281249999858	1
ENSG00000159263.15	SIM2	21	36699365	21_17	0	0.0149336724319216	4.96819929320671	1.2374445155904e-06	-0.249999999999883	1
ENSG00000159267.14	HLCS	21	36994952	21_17	0	0.0183476340344673	6.91616835152176	2.11643887843765e-06	0.731034482758757	1
ENSG00000185808.13	PIGP	21	37072769	21_17	0	0.0147227267733303	4.83369318127302	1.1869363712993e-06	0.283985381197488	2
ENSG00000182670.13	TTC3	21	37072795	21_17	0	0.0163844345164178	5.84507845373968	1.59728313906003e-06	-0.709677419354853	1
ENSG00000157554.18	ERG	21	38661737	21_18	0	0.00852162845834037	9.23002953236784	1.31185486822803e-06	0.777777777777696	1
ENSG00000183527.11	PSMG1	21	39171167	21_19	0	0.0198538579375124	9.28512303941658	3.07462871319279e-06	-0.553510457281017	2
ENSG00000185658.13	BRWD1	21	39321089	21_19	0	0.01232539893469	5.09801561346526	1.04800233852991e-06	0.109580532915916	2
ENSG00000205581.10	HMGN1	21	39347315	21_19	0	0.0123499705688463	6.85372397861978	1.41173323253249e-06	-1.77777777777772	1
ENSG00000157578.13	LCA5L	21	39445581	21_19	0	0.0156923078213052	7.19608459133535	1.88340268051079e-06	1.03550708047805	2
ENSG00000185437.13	SH3BGR	21	39445504	21_19	0	0.0119897222798466	4.76888130528474	9.53642817951472e-07	0.732063269226048	2
ENSG00000183036.10	PCP4	21	39866917	21_19	0	0.0156600991529854	7.29044459600898	1.90418275168616e-06	0.933823529411648	1
ENSG00000183067.5	IGSF5	21	39745441	21_19	0	0.028286677985904	12.82813534847	6.05209289593814e-06	1.54504410742398	2
ENSG00000183778.17	B3GALT5	21	39556084	21_19	0	0.0120951514296698	4.8613267989119	9.80677548609026e-07	0.432432432432243	1
ENSG00000182240.15	BACE2	21	41159406	21_20	0	0.0477308233160082	19.7157749085767	1.56954178611248e-05	-1.95905843320116	2
ENSG00000183844.16	FAM3B	21	41317710	21_20	0	0.0107190451836211	5.53624546229991	9.8976375165552e-07	0.465116279069654	1
ENSG00000183486.12	MX2	21	41362064	21_20	0	0.0126959512192167	7.13453189556057	1.51074384839106e-06	0.742971887550192	1
ENSG00000157601.13	MX1	21	41420841	21_20	0	0.00992395180200589	4.80888823549855	7.95956686797551e-07	0.172874331251252	2
ENSG00000183421.11	RIPK4	21	41747193	21_20	0	0.0102563175859182	5.1197565472597	8.75791802646555e-07	-0.378640776699253	1
ENSG00000141956.13	PRDM15	21	41817229	21_20	0	0.0121116889913112	6.68953482262177	1.35132787277784e-06	-0.750954884027809	3
ENSG00000184012.11	TMPRSS2	21	41531083	21_20	0	0.0191497383646054	11.0219077044035	3.52030036222886e-06	1.25641025641036	1
ENSG00000157617.16	C2CD2	21	41933539	21_21	0	0.0570707762181797	18.9100305074972	1.79997351330507e-05	1.94029850746302	1
ENSG00000160179.18	ABCG1	21	42199585	21_21	0	0.0143222669761381	5.75150119846801	1.37389355167932e-06	-0.562731872067217	2
ENSG00000160180.15	TFF3	21	42315419	21_21	0	0.0295430447333619	12.6145020877724	6.21563452921506e-06	1.38161559888605	1
ENSG00000160190.13	SLC37A1	21	42567215	21_21	0	0.0128809225983662	4.74915086113852	1.02028861768083e-06	0.0634920634920424	1
ENSG00000160188.9	RSPH1	21	42496229	21_21	0	0.0420811179903438	15.987714567456	1.12210568091975e-05	-1.69170376816742	3
ENSG00000160191.17	PDE9A	21	42651829	21_21	0	0.0145910099588011	5.92723491220727	1.4424394754936e-06	-0.5570469798657	1
ENSG00000160193.11	WDR4	21	42879922	21_21	0	0.025891756153733	11.3605865721869	4.90594154628211e-06	1.33604336043284	1
ENSG00000160194.17	NDUFV3	21	42903610	21_21	0	0.0128135476120894	4.69960789038822	1.00436395185951e-06	-0.0076923076923106	1
ENSG00000160199.14	PKNOX1	21	42975686	21_21	0	0.0217512834010439	9.70702432477818	3.5215277126787e-06	1.20472440944908	1
ENSG00000160200.17	CBS	21	42941853	21_21	0	0.018271487003478	8.05530000352215	2.45479776045285e-06	-0.798003751874242	2
ENSG00000142178.7	SIK1	21	43588779	21_22	0	0.0149164753788048	7.3991502761711	1.84080662672554e-06	-0.781420765027556	1
ENSG00000160207.8	HSF2BP	21	43668611	21_22	0	0.0113729506040383	4.88855336085223	9.27285819807159e-07	0.280000000000004	1
ENSG00000160208.12	RRP1B	21	43659364	21_22	0	0.0114550866502331	4.93037653765296	9.41973255117683e-07	0.251968503937044	1
ENSG00000160214.12	RRP1	21	43789561	21_22	0	0.0147814435802671	8.17922322147496	2.0164572373308e-06	-1.10484210259328	2
ENSG00000160218.12	TRAPPC10	21	44029964	21_22	0	0.0240405197190291	18.3182236560296	7.34492414597737e-06	-3.39873417721677	1
ENSG00000241945.7	PWP2	21	44067852	21_22	0	0.0223894453938636	19.3126459559749	7.21182567577298e-06	-3.67121024933722	2
ENSG00000160223.16	ICOSLG	21	44207698	21_22	0	0.0339382703038514	48.0483263903676	2.71974429788677e-05	-6.28755100635077	2
ENSG00000160224.16	AIRE	21	44285777	21_22	0	0.011482344600846	5.12821625716263	9.82102944650366e-07	-0.551219512195065	1
ENSG00000141959.16	PFKL	21	44332413	21_22	0	0.0315768413348285	13.440728735172	7.07866902438408e-06	1.10227272727308	1
ENSG00000160226.15	C21orf2	21	44336132	21_22	0	0.0177487397070395	8.19380582205422	2.42556710218432e-06	0.101876546781902	2
ENSG00000184900.15	SUMO3	21	44817645	21_23	0	0.0170922633442011	7.37856982479336	2.10344844720289e-06	0.80788177339914	1
ENSG00000183255.11	PTTG1IP	21	44968694	21_23	0	0.0157403546553407	6.59900697569564	1.73242007055918e-06	0.852272727272826	1
ENSG00000160255.17	ITGB2	21	44932078	21_23	0	0.0143282746198795	5.71025081168772	1.36461200157198e-06	-0.615062761506536	1
ENSG00000160256.12	FAM207A	21	44939512	21_23	0	0.0129674113259525	4.76716059126486	1.03103444541592e-06	0.167132029911145	2
ENSG00000197381.15	ADARB1	21	45074202	21_23	0	0.0248923800587402	10.9415923239797	4.54262679213932e-06	-1.26022304832769	1
ENSG00000186866.16	POFUT2	21	45285240	21_23	0	0.0128748645962269	4.69949359845658	1.00914561687482e-06	-0.218045112781954	1
ENSG00000182871.14	COL18A1	21	45428367	21_23	0	0.0154136491190221	6.40063941772631	1.64546608606527e-06	0.634831460674452	1
ENSG00000173638.18	SLC19A1	21	45545585	21_23	0	0.0352360363405567	14.2474559526911	8.37306529195097e-06	1.53103448275862	1
ENSG00000183570.16	PCBP3	21	45644317	21_23	0	0.0338690201517521	13.870289109989	7.83516689255375e-06	-1.72121212121171	1
ENSG00000142156.14	COL6A1	21	45981279	21_23	0	0.0131333813985064	4.88731835074989	1.07055082669776e-06	-0.177022287210479	2
ENSG00000142173.14	COL6A2	21	46096080	21_24	0	0.0298366962793699	11.5279124144514	5.73669165310413e-06	-1.30067469409166	2
ENSG00000160282.13	FTCD	21	46156325	21_24	0	0.0146358407560637	4.77556743242197	1.16574285672685e-06	0.102783472794205	2
ENSG00000160284.14	SPATC1L	21	46162327	21_24	0	0.0159196596433586	5.57068496317583	1.47911684364019e-06	0.373284372573986	3
ENSG00000160294.10	MCM3AP	21	46286621	21_24	0	0.0150830097486211	5.06011906747809	1.27294269599806e-06	0.433070866141871	1
ENSG00000182362.13	YBEY	21	46272884	21_24	0	0.0192301591820557	7.35890217057541	2.36023917383025e-06	-0.932775788527514	2
ENSG00000160299.16	PCNT	21	46323671	21_24	0	0.0145341201440838	4.7096325581675	1.14165761187009e-06	0.0954549202784428	2
ENSG00000160305.17	DIP2A	21	46458610	21_24	0	0.0160665651101176	5.65757453474336	1.51604966272158e-06	-0.523437500000349	1
ENSG00000160307.9	S100B	21	46604833	21_24	0	0.0281908533903795	10.9882974632979	5.1665273912589e-06	-1.40322580645187	1
ENSG00000160310.17	PRMT2	21	46635465	21_24	0	0.031150464834266	11.93795345933	6.20232499004225e-06	-1.35483870967717	1
ENSG00000177663.13	IL17RA	22	17084998	22_1	0	0.0124443291393082	5.47703034373759	1.13678083131993e-06	0.442307337513611	2
ENSG00000183307.3	CECR6	22	17121274	22_1	0	0.0114687555651646	4.70605680195072	9.00188720872509e-07	-0.122302158273366	1
ENSG00000093072.15	CECR1	22	17197305	22_2	0	0.0156465064678563	7.0894080965627	1.85006704198244e-06	-0.753093164587813	2
ENSG00000131100.12	ATP6V1E1	22	17628334	22_2	0	0.0176166265501667	8.21152289136426	2.41271798431058e-06	-0.892561983471222	1
ENSG00000099968.17	BCL2L13	22	17650724	22_2	0	0.0185813309835022	8.71627159186981	2.70126803193339e-06	-0.965517241378965	1
ENSG00000215193.12	PEX26	22	18077845	22_3	0	0.0197812986110877	5.99034339206816	1.97636258354248e-06	-0.495428782634802	2
ENSG00000100056.11	DGCR14	22	19144683	22_3	0	0.0266200937104234	8.80721008607892	3.91028166550706e-06	-1.0093998988514	2
ENSG00000100075.9	SLC25A1	22	19178484	22_3	0	0.0176090503730155	4.88879851926107	1.43581398984592e-06	-0.189655172413716	1
ENSG00000070371.15	CLTCL1	22	19290104	22_3	0	0.0523682784613162	15.2664635957914	1.33341964525235e-05	1.61671087533067	1
ENSG00000185608.8	MRPL40	22	19432328	22_3	0	0.0173192139299568	4.73171335288356	1.36680547415354e-06	0.0852713178294582	1
ENSG00000070010.18	UFD1L	22	19478862	22_3	0	0.0174989033704021	4.82940589493976	1.40949859219109e-06	-0.193548387096793	1
ENSG00000093009.9	CDC45	22	19479939	22_3	0	0.0214257390903326	6.74715460355818	2.41110752936228e-06	0.730038022813924	1
ENSG00000184702.17	SEPT5	22	19702727	22_3	0	0.079014358314766	19.2380646642882	2.53528918169139e-05	1.97101449275363	1
ENSG00000215012.8	C22orf29	22	19854787	22_3	0	0.0182674750010075	5.23631767111722	1.59538172614486e-06	0.313956764881356	2
ENSG00000185838.13	GNB1L	22	19852673	22_3	0	0.0477639540269012	14.3834941891924	1.14584211217837e-05	1.60148239034755	2
ENSG00000093010.13	COMT	22	19941283	22_4	0	0.0203201638142549	11.6732417200156	3.95620501349487e-06	0.987421383647696	1
ENSG00000184470.20	TXNRD2	22	19941504	22_4	0	0.0394561815362089	19.4256638004099	1.27835368242296e-05	-2.19999999999916	1
ENSG00000099889.13	ARVCF	22	20016640	22_4	0	0.0285519360597891	14.677911128429	6.98972230148559e-06	1.4721407624638	1
ENSG00000183597.15	TANGO2	22	20016640	22_4	0	0.0619911892154452	20.2147153038892	2.09005494160774e-05	-1.157106961521	2
ENSG00000128191.15	DGCR8	22	20080563	22_4	0	0.0161602027111369	9.4378595842032	2.54378511333072e-06	-0.429577464788929	1
ENSG00000099901.16	RANBP1	22	20115666	22_4	0	0.00927858156364037	5.09738902143846	7.88840999333217e-07	-0.509225092250827	1
ENSG00000099899.14	TRMT2A	22	20111021	22_4	0	0.00939525426354437	5.14331237523045	8.05956394117858e-07	-0.233183856502401	1
ENSG00000099904.15	ZDHHC8	22	20129449	22_4	0	0.00918695797131541	4.99977112085824	7.66093819796207e-07	0.468634686346927	1
ENSG00000234409.6	CCDC188	22	20150200	22_4	0	0.0147879156327972	10.1775600976396	2.51021398788494e-06	1.67791198624157	2
ENSG00000128185.9	DGCR6L	22	20319733	22_4	0	0.0101613043510669	5.87478261160928	9.95637775621154e-07	-0.49820571367496	2
ENSG00000185252.18	ZNF74	22	20393963	22_4	0	0.0211801772567503	12.7527798360731	4.50499753897525e-06	1.46399999999971	1
ENSG00000244486.8	SCARF2	22	20414345	22_4	0	0.0119372152597936	7.42317996262511	1.47792746678524e-06	0.854268952382873	2
ENSG00000099917.17	MED15	22	20505342	22_4	0	0.0303996692171673	15.8621046880491	8.04247603457096e-06	1.72868217054279	1
ENSG00000099937.10	SERPIND1	22	20773918	22_4	0	0.0107980184787729	6.44863512568426	1.16137367196495e-06	0.722222222222091	1
ENSG00000099940.11	SNAP29	22	20858428	22_4	0	0.025247155383417	14.4635882907002	6.09043916435243e-06	1.62140442074655	2
ENSG00000241973.10	PI4KA	22	20858428	22_4	0	0.00910234128055443	4.85763686149405	7.37459654924699e-07	0.165820763238839	2
ENSG00000183773.15	AIFM3	22	20984066	22_4	0	0.00970423908335583	5.55658810559042	8.99352193478338e-07	-0.522556390977298	1
ENSG00000099949.18	LZTR1	22	20979216	22_4	0	0.0136668923894604	8.44306951478277	1.92455463907917e-06	0.824010925468237	2
ENSG00000099957.16	P2RX6	22	21010560	22_4	0	0.00901526485753568	4.7788328186286	7.18555691075614e-07	0.169275482519448	4
ENSG00000099960.12	SLC7A4	22	21032188	22_4	0	0.0129671517790843	8.22426070933283	1.77869534647628e-06	-0.930875576036806	1
ENSG00000161179.13	YDJC	22	21629916	22_4	0	0.0217012335292825	53.3721462607716	1.93178679714466e-05	7.14321751962475	2
ENSG00000161180.10	CCDC116	22	21628603	22_4	1	0.0773345988360416	55.6003820427463	7.1715283293134e-05	-7.50444911652934	2
ENSG00000100023.18	PPIL2	22	21669861	22_4	0	0.00922421771754644	4.9771363635178	7.65718588772046e-07	-0.208333333333314	1
ENSG00000100027.14	YPEL1	22	21736139	22_4	0	0.0100788743260866	5.5780800115748	9.37684797730342e-07	0.0192926045015963	1
ENSG00000100030.14	MAPK1	22	21867240	22_4	0	0.0155280175135212	10.7451539282609	2.78284334412189e-06	1.55785470541332	2
ENSG00000100038.19	TOP3B	22	21982393	22_4	0	0.0141880598274083	8.36876276215952	1.98036103792561e-06	0.533112582781484	1
ENSG00000100218.11	RSPH14	22	23145346	22_5	0	0.0132958265828528	5.37834683886236	1.19268086915537e-06	0.385786802030567	1
ENSG00000100228.12	RAB36	22	23147498	22_5	0	0.0135827787442975	5.5393706679525	1.25490011450623e-06	0.489361702127583	1
ENSG00000186716.20	BCR	22	23315308	22_5	0	0.0129022039353054	5.04023699351085	1.08461339914518e-06	0.369565217391337	1
ENSG00000189269.12	DRICH1	22	23631538	22_6	0	0.0319567310346067	12.1092463556644	6.45415762662839e-06	1.23287720819196	3
ENSG00000159496.14	RGL4	22	23687942	22_6	0	0.0180844342873554	6.70538133235135	2.02249992622325e-06	0.703524475929812	2
ENSG00000187792.4	ZNF70	22	23750952	22_6	0	0.0362750499536402	13.3173146339601	8.05721189511227e-06	1.65589761074526	2
ENSG00000128218.7	VPREB3	22	23754596	22_6	0	0.025732406231056	10.0494687176298	4.31304120366829e-06	1.59031815548382	2
ENSG00000250479.8	CHCHD10	22	23766514	22_6	0	0.0199289821063416	7.6252440452385	2.53453895515196e-06	1.40869565217415	1
ENSG00000099956.18	SMARCB1	22	23794962	22_6	0	0.0146744433753907	4.72866192236321	1.15733745219216e-06	0.167088607594861	1
ENSG00000133460.19	SLC2A11	22	23857127	22_6	0	0.0222356580737659	8.66338466629627	3.21290356757794e-06	0.927012465840485	2
ENSG00000240972.1	MIF	22	23890371	22_6	0	0.0239441054741437	9.36565200424998	3.74021647887464e-06	-1.08393285371786	1
ENSG00000133433.10	GSTT2B	22	23954690	22_6	0	0.0263283824690677	10.2669640087206	4.50844030251261e-06	-1.292379471229	1
ENSG00000099974.7	DDTL	22	23970015	22_6	0	0.0358760258417261	13.2118557616028	7.90548023951198e-06	1.59230769230762	1
ENSG00000099977.13	DDT	22	23970015	22_6	0	0.0358760258417261	13.2118557616028	7.90548023951198e-06	-1.59230769230762	1
ENSG00000099991.17	CABIN1	22	24010888	22_6	0	0.0149716435770124	4.91823155184043	1.22811364516856e-06	0.206832422949856	2
ENSG00000099994.10	SUSD2	22	24181153	22_6	0	0.0164541307599919	5.81126210103132	1.59479737963798e-06	0.604966167445982	2
ENSG00000128271.21	ADORA2A	22	24418264	22_6	0	0.0149791793144146	4.92298835823292	1.22992019915517e-06	-0.273584905660234	1
ENSG00000100024.14	UPB1	22	24502342	22_6	0	0.0147501472945798	4.77730448305506	1.17527469346563e-06	0.393700787401545	1
ENSG00000138867.16	GUCD1	22	24541710	22_6	0	0.0184460946656203	6.89285927346124	2.12062535942533e-06	0.725423728813578	1
ENSG00000178026.12	LRRC75B	22	24592953	22_7	0	0.0143254129268804	5.86404331748016	1.40108480984734e-06	0.549295774647921	1
ENSG00000167037.18	SGSM1	22	24805711	22_7	0	0.0127013775219016	4.72701294458647	1.00137725303315e-06	-0.0530303030303124	1
ENSG00000100068.11	LRP5L	22	25404545	22_7	0	0.021058291834996	9.51036396805671	3.34026085188333e-06	-0.825301204819544	1
ENSG00000133454.15	MYO18B	22	25742117	22_7	0	0.0127540034081626	4.76607147828695	1.01383477955232e-06	-0.0890052356020965	1
ENSG00000128203.6	ASPHD2	22	26429116	22_8	0	0.01286703366459	5.84995728964223	1.25542634525143e-06	-0.608580810076696	2
ENSG00000100099.20	HPS4	22	26483628	22_8	0	0.0334350251168583	14.5660333039809	8.12274945997291e-06	1.50777064641499	3
ENSG00000100104.13	SRRD	22	26483597	22_8	0	0.0132892749594113	5.90585303595631	1.30901320721012e-06	-0.222222222222234	1
ENSG00000196431.3	CRYBA4	22	26621471	22_8	0	0.0477242692596031	20.0214956301522	1.59366087101314e-05	3.34793390808246	2
ENSG00000159873.9	CCDC117	22	28772220	22_9	0	0.0141129580117898	5.13010092817809	1.20754705865239e-06	0.46268656716429	1
ENSG00000100219.16	XBP1	22	28800538	22_9	0	0.0136059147136071	4.78430069310424	1.08569119860279e-06	0.288389513108707	1
ENSG00000183579.15	ZNRF3	22	28881365	22_9	0	0.0147103343886643	5.52201329049872	1.35481531767574e-06	0.924078091106236	1
ENSG00000100249.4	C22orf31	22	29057205	22_9	0	0.0477365087662741	16.7126915959049	1.33062953262496e-05	2.4126984126982	1
ENSG00000183762.12	KREMEN1	22	29072733	22_9	0	0.0183769193637813	7.62759441380074	2.33787026505737e-06	-1.03954549448515	2
ENSG00000186998.15	EMID1	22	29206170	22_9	0	0.0191739378840425	8.02958612545942	2.56782003109109e-06	0.804780876493629	1
ENSG00000100263.13	RHBDD3	22	29268434	22_10	0	0.0082558621943315	4.90962112467037	6.76037083770993e-07	0.633587786259412	1
ENSG00000185340.15	GAS2L1	22	29306920	22_10	0	0.00911462523291295	6.19525058392975	9.41798076896856e-07	-1.13076923076964	1
ENSG00000100280.16	AP1B1	22	29422719	22_10	0	0.0113086804975047	8.16057802469876	1.53919258062072e-06	1.6968085106382	1
ENSG00000184076.13	UQCR10	22	29767537	22_10	0	0.00899452037797366	5.38388632613127	8.07670084778782e-07	-0.121863799283225	1
ENSG00000100330.15	MTMR3	22	29881077	22_10	1	0.436107462328406	36.8576142507533	0.000268090141574384	-6.01122951358391	2
ENSG00000176635.17	HORMAD2	22	30076759	22_10	0	0.00823873433614097	9.59877697135507	1.31897482227033e-06	-2.42545602240168	2
ENSG00000239282.7	GATSL3	22	30290237	22_10	0	0.00909624424716693	5.40901438498554	8.20616708345446e-07	-0.333333333333451	1
ENSG00000099992.15	TBC1D10A	22	30327286	22_10	0	0.0124335958930747	11.2043254507463	2.32349942307106e-06	-2.23923444976169	1
ENSG00000187860.10	CCDC157	22	30356352	22_10	0	0.00877591653510468	5.49993809122929	8.05026896557052e-07	0.478873239436804	1
ENSG00000100003.17	SEC14L2	22	30396925	22_10	0	0.0090070528246855	5.78903017336512	8.69658264676316e-07	-0.581602116863434	2
ENSG00000099999.14	RNF215	22	30276363	22_10	0	0.00821337968098612	4.78783539535642	6.55875209769111e-07	-0.108843537414964	1
ENSG00000242114.5	MTFP1	22	30430813	22_10	0	0.0112022894141225	6.93477499800462	1.29568451639456e-06	0.38582677165353	1
ENSG00000214491.8	SEC14L6	22	30531988	22_10	0	0.00889680750102895	5.48370719951408	8.13707946463021e-07	0.324509842801456	4
ENSG00000128242.12	GAL3ST1	22	30574985	22_10	0	0.00882970554853846	5.39005992438666	7.93779575717792e-07	0.351145038167857	1
ENSG00000185339.8	TCN2	22	30607082	22_10	0	0.0119849891752608	7.57900670774556	1.51499096605166e-06	0.0711393671100434	3
ENSG00000167065.13	DUSP18	22	30652547	22_10	0	0.0101339792009918	7.09544011361987	1.19927685730284e-06	0.805388410640506	3
ENSG00000133422.12	MORC2	22	30732776	22_10	0	0.0104616924729024	6.8011011004543	1.18670093884069e-06	-0.521472392637847	1
ENSG00000133488.14	SEC14L4	22	30505605	22_10	0	0.00918102536629484	6.07141299186781	9.29696227089254e-07	-0.734265734265808	1
ENSG00000138942.15	RNF185	22	31160117	22_11	0	0.0176500829073188	4.69923471260265	1.38335610985185e-06	-0.153846153846116	1
ENSG00000182541.17	LIMK2	22	31206786	22_11	0	0.0179792941704691	4.8741754972423	1.46161807801277e-06	0.49312485300554	2
ENSG00000100100.12	PIK3IP1	22	31292597	22_11	0	0.032169709895558	10.396651408179	5.57828543266613e-06	-1.09090909090857	1
ENSG00000185721.12	DRG1	22	31399783	22_11	0	0.111743036838338	22.4169449665479	4.17788999983314e-05	2.49172826682501	2
ENSG00000198089.15	SFI1	22	31485717	22_11	0	0.0365063805213697	11.601950911891	7.06414988708149e-06	1.31775251605769	3
ENSG00000241878.11	PISD	22	31634707	22_11	0	0.0304227429599164	9.86515763045864	5.00567331338294e-06	-1.44237059010971	2
ENSG00000100191.5	SLC5A4	22	32255275	22_11	0	0.0319716628247118	10.3378499225458	5.51258822249458e-06	1.15862068965522	1
ENSG00000205856.3	C22orf42	22	32163664	22_11	0	0.04199020004188	12.938537408904	9.06135687324627e-06	1.60902255639017	1
ENSG00000205853.10	RFPL3S	22	32390230	22_12	0	0.0103466079307282	4.69932303546572	8.10948729719688e-07	0.104477611940277	1
ENSG00000100220.11	RTCB	22	32411782	22_12	0	0.0116636493161602	5.8304509055278	1.13421843516462e-06	-0.80769230769236	1
ENSG00000100225.17	FBXO7	22	32474674	22_12	0	0.0435489362228246	18.3345777024995	1.33170664816214e-05	2.02833496958304	2
ENSG00000185666.14	SYN3	22	33058517	22_12	0	0.014974952768365	8.19167626540415	2.04596569488406e-06	-0.838709677419326	1
ENSG00000184459.8	BPIFC	22	32464198	22_12	0	0.011693279771033	5.8543720373391	1.1417651002605e-06	-0.524999999999855	1
ENSG00000100281.13	HMGXB4	22	35256778	22_14	0	0.173019744046298	23.6873818619102	6.83554004849246e-05	4.2922031546324	2
ENSG00000100284.20	TOM1	22	35298900	22_14	0	0.28109434030202	23.6623091229407	0.000110935189768259	-4.41538461538389	1
ENSG00000100302.6	RASD2	22	35541304	22_14	0	0.0519933449698152	21.5135160484379	1.86560311793467e-05	2.03921568627412	1
ENSG00000221963.5	APOL6	22	35693997	22_14	0	0.00850875175097809	4.70182753020625	6.67256254156136e-07	-0.0294117647058856	1
ENSG00000128284.19	APOL3	22	36166188	22_14	0	0.00858083210886385	4.77173933597237	6.82914323752696e-07	0.134840845147988	2
ENSG00000100336.17	APOL4	22	36195334	22_14	0	0.00860757703821125	4.81094083603596	6.9067071188445e-07	0.251968503936949	1
ENSG00000128335.13	APOL2	22	36239710	22_14	0	0.0087113460429028	4.92185316848468	7.15111932268586e-07	0.245283018867938	1
ENSG00000100345.20	MYH9	22	36388404	22_14	0	0.00853082311107345	4.72188238279344	6.71840541703302e-07	-0.0561797752808657	1
ENSG00000100348.9	TXN2	22	36481412	22_14	0	0.00901194494142732	5.24284688025323	7.88035549163169e-07	-0.326384939402225	2
ENSG00000100350.14	FOXRED2	22	36507049	22_14	0	0.0105704224253226	6.7099042919599	1.18295649881584e-06	-0.651724137931023	1
ENSG00000100353.17	EIF3D	22	36529335	22_14	0	0.00856491377840129	4.76686091481483	6.80950560051706e-07	-0.171678618199842	3
ENSG00000100360.14	IFT27	22	36776377	22_14	0	0.0216826969713474	13.4360468153919	4.85897779393532e-06	-1.45976839346031	2
ENSG00000100365.14	NCF4	22	36861135	22_14	0	0.106932390349444	28.7823983048485	5.13329661378527e-05	-2.58671586715748	1
ENSG00000100368.13	CSF2RB	22	36913376	22_14	0	0.0512379286038339	21.2869916225822	1.81913931142031e-05	-2.32539682539737	1
ENSG00000128311.13	TST	22	37018942	22_14	0	0.0236734509316152	14.4239598523428	5.69516329709667e-06	-1.6043956043953	1
ENSG00000187045.16	TMPRSS6	22	37109512	22_14	0	0.0116476926193787	7.69113527030461	1.49413712364812e-06	-0.845360824742393	1
ENSG00000133466.13	C1QTNF6	22	37200293	22_15	0	0.0209893446470351	10.7316350252422	3.75685885169374e-06	1.3306451612909	1
ENSG00000100060.17	MFNG	22	37486693	22_15	0	0.0130397914386526	6.37214431016169	1.38585040648307e-06	0.713114754098725	1
ENSG00000100083.18	GGA1	22	37608195	22_15	0	0.0110432172504739	4.70159031678483	8.65965330002823e-07	0.0665280665280567	1
ENSG00000100092.20	SH3BP1	22	37633716	22_15	0	0.0113635551165487	4.97440002803227	9.42790147777676e-07	-0.19161676646705	1
ENSG00000241360.1	PDXP	22	37658396	22_15	0	0.014871755203717	7.52275683037317	1.8659472294878e-06	0.880952380952171	1
ENSG00000100097.11	LGALS1	22	37675504	22_15	0	0.0368080294920737	16.1096159859492	9.8898080343713e-06	1.89115191084249	2
ENSG00000273899.4	NOL12	22	37683778	22_15	0	0.0151505608039564	7.70233913460362	1.94630747688352e-06	0.881889763779635	1
ENSG00000100106.19	TRIOBP	22	37716218	22_15	0	0.0162619485418408	8.41280553364234	2.28177878614015e-06	-1.16624563515087	2
ENSG00000100116.16	GCAT	22	37807789	22_15	0	0.0269356082152165	13.2114943013348	5.93524750134796e-06	-1.64179104477598	1
ENSG00000100129.17	EIF3L	22	37849255	22_15	0	0.0145649291461284	7.29661181194983	1.77251420264277e-06	-0.988549618320689	1
ENSG00000100139.13	MICALL1	22	37904960	22_15	0	0.0137946114890765	6.8224618176034	1.56967843909631e-06	-0.817460317460517	1
ENSG00000100151.15	PICK1	22	38056247	22_15	0	0.0116147638803802	5.17903217338281	1.00327294265446e-06	0.476562500000142	1
ENSG00000128298.16	BAIAP2L2	22	38106632	22_15	0	0.0328933892582503	15.0460547419211	8.25451132356445e-06	1.7364341085268	1
ENSG00000184381.18	PLA2G6	22	38205224	22_15	0	0.0146904346658997	7.37668273498852	1.80740657086611e-06	0.928571428571392	1
ENSG00000198792.12	TMEM184B	22	38273009	22_15	0	0.0114637385975026	5.05961611757309	9.67395242850191e-07	0.171052631578934	1
ENSG00000100196.10	KDELR3	22	38468508	22_15	0	0.040773250717726	17.0966019610695	1.16263995560127e-05	1.7318435754184	1
ENSG00000100201.20	DDX17	22	38504334	22_15	0	0.024171657540297	12.1045623187691	4.87995288364111e-06	1.39175257731972	1
ENSG00000100206.9	DMC1	22	38561230	22_15	0	0.0343661172881581	15.4471272123745	8.85397510792002e-06	-1.65561224489772	1
ENSG00000184949.15	FAM227A	22	38656562	22_15	0	0.0127540620820218	6.07031740175093	1.29127883315557e-06	-0.618874773139707	1
ENSG00000100211.10	CBY1	22	38656562	22_15	0	0.0130594913741892	6.27622193306647	1.36705082304616e-06	-0.666557317837563	2
ENSG00000100216.5	TOMM22	22	38679587	22_15	0	0.0178493624413859	9.20478255367649	2.74028887360471e-06	1.37542029019941	2
ENSG00000100221.10	JOSD1	22	38700597	22_15	0	0.0402145909011672	16.910088982039	1.1342000275448e-05	-1.94177371858254	2
ENSG00000100246.12	DNAL4	22	38794460	22_15	0	0.0121775303658376	5.62537401501901	1.14253820049515e-06	-0.409937888198757	1
ENSG00000221890.3	NPTXR	22	38844108	22_15	0	0.0458909175760718	18.2155054971017	1.39420961918371e-05	1.8940092165897	1
ENSG00000183741.11	CBX6	22	38871373	22_15	0	0.235190111456356	34.0293368067608	0.000133485056229764	3.13243243243168	1
ENSG00000278195.1	SSTR3	22	37207351	22_15	0	0.0132647038811884	6.42594471083533	1.42165641620027e-06	-0.686274509803662	1
ENSG00000244509.3	APOBEC3C	22	39017561	22_16	0	0.00566746731693479	7.30944781888047	6.90929443073292e-07	-0.12318840579707	1
ENSG00000239713.8	APOBEC3G	22	39076172	22_16	0	0.0115401492494054	14.164194301032	2.7262357394714e-06	-1.23262866632413	2
ENSG00000100298.15	APOBEC3H	22	39088320	22_16	0	0.00638489532694631	9.94357710071776	1.05890386382746e-06	-1.151394422311	1
ENSG00000100307.12	CBX7	22	39152655	22_16	0	0.00772076889323459	12.9007462114517	1.66125189800841e-06	-1.84816743221993	2
ENSG00000100316.15	RPL3	22	39320266	22_16	0	0.00482496513592834	9.98957480202053	8.03898629726259e-07	1.65088757396431	1
ENSG00000100324.13	TAB1	22	39399678	22_16	0	0.00397096831207622	8.26474571312812	5.47376341948389e-07	-3.90977443609002	1
ENSG00000128268.11	MGAT3	22	39456916	22_16	0	0.00465873375938586	7.00193010241713	5.44058711226225e-07	1.62237762237739	1
ENSG00000100335.13	MIEF1	22	39499939	22_16	0	0.00402231129050379	7.34076944748665	4.92467265367027e-07	-2.33846153846145	1
ENSG00000239900.12	ADSL	22	40363304	22_17	0	0.0120667205011175	4.75210993003288	9.56391786051534e-07	0.0645161290322455	1
ENSG00000196588.14	MKL1	22	40636859	22_17	0	0.0121694484292127	4.83217719309059	9.80785081844217e-07	-0.114649681528627	1
ENSG00000100372.14	SLC25A17	22	40819179	22_17	0	0.0538924725073111	18.9783797703817	1.70587556083294e-05	3.04088183720756	2
ENSG00000172404.4	DNAJB7	22	40862140	22_17	0	0.0379052564077502	15.6089692660958	9.86810518024674e-06	-2.28252788103977	1
ENSG00000100393.12	EP300	22	41091214	22_17	0	0.0490509683625717	18.0739037495408	1.4786304868604e-05	2.93236852281195	2
ENSG00000100399.15	CHADL	22	41239421	22_17	0	0.0120925739707933	4.77236157455269	9.6252539913021e-07	0.597122302158142	1
ENSG00000100403.11	ZC3H7B	22	41301334	22_17	0	0.0828106193676703	23.1284045761699	3.19441851316558e-05	3.31060606060543	1
ENSG00000100412.15	ACO2	22	41469330	22_17	0	0.0129007726698921	5.38345876939211	1.1583431085889e-06	0.578616352201473	1
ENSG00000100413.16	POLR3H	22	41544367	22_17	0	0.0166580428445814	7.79994962481034	2.16708466126836e-06	2.01840490797642	1
ENSG00000172346.14	CSDC2	22	41558820	22_17	0	0.0164665025917137	7.69064940569888	2.11214867940194e-06	1.60529863846121	2
ENSG00000100417.11	PMM1	22	41589793	22_17	0	0.0358528984154705	15.0773257871174	9.01589188622636e-06	-1.30805687203733	1
ENSG00000100418.7	DESI1	22	41621260	22_17	0	0.0355910036813311	15.0073644062585	8.90850379155434e-06	-1.18816001448801	3
ENSG00000167077.12	MEI1	22	41699535	22_17	0	0.0123040075674749	4.93600564173358	1.01293678417847e-06	0.680769230769232	1
ENSG00000100147.13	CCDC134	22	41800463	22_17	0	0.0151675347101454	6.91306737110865	1.74882314500165e-06	-0.194029850746332	1
ENSG00000159958.6	TNFRSF13C	22	41930177	22_17	0	0.0131382736145014	5.55555245378214	1.21737859161573e-06	0.125	1
ENSG00000100162.14	CENPM	22	41946761	22_17	0	0.0127796115547144	5.29410371860014	1.12841851750553e-06	0.193717277486968	1
ENSG00000100167.19	SEPT3	22	41981874	22_17	0	0.0213619018463354	10.1555772231823	3.61830051260903e-06	-1.39199999999937	1
ENSG00000183066.14	WBP2NL	22	41982066	22_17	0	0.0121967529578557	4.85334254009303	9.87291225067408e-07	0.446969696969758	1
ENSG00000198951.11	NAGA	22	42070901	22_17	0	0.0635720530304147	20.5692051355224	2.18094067359759e-05	2.40322580645194	1
ENSG00000177096.8	FAM109B	22	42074604	22_17	0	0.016294637573919	7.59114858196713	2.06306210972736e-06	0.742424242424098	1
ENSG00000183172.8	SMDT1	22	42076233	22_17	0	0.0120107742912843	4.70821792521857	9.43164981803278e-07	-0.327663949974567	2
ENSG00000184983.9	NDUFA6	22	42090076	22_17	0	0.021894595819385	10.3891179074034	3.79381118972818e-06	-1.25552050473102	1
ENSG00000234965.2	SHISA8	22	41915054	22_17	0	0.0124017901743493	5.01080611448345	1.03645889614507e-06	0.457777777777852	1
ENSG00000100207.18	TCF20	22	42348356	22_18	0	0.011305576324891	4.75244254043591	8.96127255709209e-07	-0.102564102564105	1
ENSG00000189306.10	RRP7A	22	42547475	22_18	0	0.0184681094162931	9.39193827092603	2.89292899275368e-06	1.20421872819908	2
ENSG00000183569.17	SERHL2	22	42585161	22_18	0	0.0143290585360538	6.99125879665971	1.67083337288453e-06	-0.904606082205308	2
ENSG00000100227.17	POLDIP3	22	42614595	22_18	0	0.0130771572500397	6.12727523831829	1.33641345974219e-06	0.774436090225417	1
ENSG00000100243.20	CYB5R3	22	42625135	22_18	0	0.0114768842538663	4.89442735628092	9.36884371416064e-07	-0.13359782919448	3
ENSG00000128274.15	A4GALT	22	42801028	22_18	0	0.0404284304047282	16.8399765849709	1.13550347979844e-05	-2.45967741935522	1
ENSG00000242247.10	ARFGAP3	22	42857842	22_18	0	0.0112890554490427	4.73862469794811	8.92216037615948e-07	0.409397031324845	3
ENSG00000100266.18	PACSIN2	22	43014992	22_18	0	0.011916503404945	5.24940302622748	1.04332319889201e-06	0.578431372549046	1
ENSG00000100271.16	TTLL1	22	43138788	22_18	0	0.0113470122390353	4.78699811574461	9.05951368607385e-07	0.325581395348872	1
ENSG00000100294.12	MCAT	22	43143645	22_18	0	0.0175657610273882	8.91774397482055	2.6126550622134e-06	-1.18369128480008	2
ENSG00000100300.17	TSPO	22	43163731	22_18	0	0.173207013700917	31.0612676299188	8.9731464348503e-05	3.12857142857065	1
ENSG00000100304.12	TTLL12	22	43187892	22_18	0	0.0421516662219774	17.2391011954424	1.21196330629815e-05	1.80423280423284	1
ENSG00000186976.14	EFCAB6	22	43812282	22_19	0	0.0170834564366927	6.37650847056437	1.81684881957217e-06	0.663356186752251	2
ENSG00000100347.14	SAMM50	22	43952236	22_19	0	0.0143602037655916	4.73410928364998	1.1338588315258e-06	0.0725899556594067	2
ENSG00000138964.16	PARVG	22	44173262	22_19	0	0.0143134966403967	4.70331313056253	1.12281896514236e-06	-0.0160427807486686	1
ENSG00000186732.13	MPPED1	22	43411058	22_19	0	0.0211734309547905	8.40936457264191	2.96971329707115e-06	-0.915123201474349	2
ENSG00000100341.11	PNPLA5	22	43895419	22_19	0	0.0158777581962707	5.68403414414546	1.5052407512065e-06	0.467948717948655	1
ENSG00000056487.15	PHF21B	22	45010161	22_20	0	0.133007820088839	28.5173179639119	6.32624430368466e-05	2.80813953488422	1
ENSG00000093000.18	NUP50	22	45163890	22_20	0	0.0134289921228951	6.48876150134332	1.45333367394774e-06	0.770992366411907	1
ENSG00000100364.18	KIAA0930	22	45208919	22_20	0	0.0142658505305046	7.0601034241813	1.67984355753747e-06	0.773437499999894	1
ENSG00000100373.9	UPK3A	22	45276693	22_20	0	0.0130065332172404	6.18674729688871	1.34209740686918e-06	-0.790255517852336	2
ENSG00000100376.11	FAM118A	22	45304633	22_20	0	0.0286776076789151	13.677645933836	6.54205787583864e-06	1.63501418268619	2
ENSG00000128408.8	RIBC2	22	45413096	22_20	0	0.0249305302924175	12.347220591858	5.13405869193717e-06	1.77584329503782	2
ENSG00000182257.6	PRR34	22	46055408	22_20	0	0.0115073165207383	5.03004186506438	9.65396598459907e-07	-0.333333333333272	1
ENSG00000130943.6	PKDREJ	22	46263289	22_21	0	0.0447787287300623	14.1889002103376	1.05969430341183e-05	-1.82089826020265	2
ENSG00000075234.16	TTC38	22	46291371	22_21	0	0.0317606162994633	10.9099996919243	5.77928038498375e-06	1.39832869080754	1
ENSG00000100416.12	TRMU	22	46331531	22_21	0	0.0307076346159937	10.5890741305871	5.42331036115449e-06	1.45226130653265	1
ENSG00000075240.16	GRAMD4	22	46576452	22_21	0	0.0916861278770496	21.1096887815068	3.2280895059225e-05	2.60101010101008	1
ENSG00000054611.13	TBC1D22A	22	46762579	22_21	0	0.0341612412477526	11.6041027967764	6.61158088470736e-06	-1.33227848101235	1
ENSG00000100239.15	PPP6R2	22	49395838	22_23	0	0.017548475725609	5.61949940258942	1.64473954428031e-06	-0.457142857142779	1
ENSG00000100426.6	ZBED4	22	49853705	22_24	0	0.00968071458114783	4.79785274809535	7.7466589483608e-07	-0.0238095238095246	1
ENSG00000198355.4	PIM3	22	49960607	22_24	0	0.121071938091941	17.768640662586	3.58804436892866e-05	-3.55944055944097	1
ENSG00000073146.15	MOV10L1	22	50089864	22_24	0	0.00985465403505725	5.05968147414621	8.31619501564444e-07	0.369997868739491	2
ENSG00000073169.13	SELENOO	22	50200630	22_24	0	0.0117039068474567	6.93904701978526	1.35453675016576e-06	1.09230769230791	1
ENSG00000100429.17	HDAC10	22	50238030	22_24	0	0.0204619351052764	11.065445463589	3.77638018891761e-06	0.905567881387803	3
ENSG00000188130.13	MAPK12	22	50250601	22_24	0	0.022753573397061	11.9734929263007	4.54391897722991e-06	0.970588235293988	1
ENSG00000185386.14	MAPK11	22	50270797	22_24	0	0.0260984094328506	13.9779907918283	6.08441594365546e-06	-1.40275098994328	2
ENSG00000196576.14	PLXNB2	22	50307322	22_24	0	0.0147294351153866	8.54308255105306	2.09875043983401e-06	-0.788106955039992	2
ENSG00000205593.11	DENND6B	22	50327459	22_24	0	0.0157245056337251	9.07249289222996	2.37937964867823e-06	-0.978102189781201	1
ENSG00000100241.20	SBF1	22	50468766	22_24	0	0.0101286437896116	5.54595350337451	9.36887894815099e-07	-0.879670517902261	2
ENSG00000100258.17	LMF2	22	50507370	22_24	0	0.0385302138110664	17.7534269346723	1.14088986385588e-05	2.01393735246914	3
ENSG00000025770.18	NCAPH2	22	50508159	22_24	0	0.0140170689697399	8.3957817166063	1.96281087073322e-06	-0.892499999999959	1
ENSG00000130489.14	SCO2	22	50525476	22_24	0	0.0194679480690609	11.1878447665249	3.63267643343432e-06	1.58426439538544	2
ENSG00000025708.13	TYMP	22	50533425	22_24	0	0.169206490443171	32.2194164011093	9.09274041956543e-05	-3.40298507462809	1
ENSG00000177989.13	ODF3B	22	50532618	22_24	0	0.173443910396253	31.775084718638	9.19191244854279e-05	-3.20610687022968	1
ENSG00000205560.12	CPT1B	22	50578924	22_24	0	0.00995172289030399	5.04998240858315	8.38201136333196e-07	-0.703618642819655	2
ENSG00000100288.19	CHKB	22	50578867	22_24	0	0.0175379704810504	10.2757887555921	3.00576212727595e-06	-1.38756618728413	3
ENSG00000100299.17	ARSA	22	50625049	22_24	0	0.0113428072326871	6.33697465608443	1.19884387081391e-06	-0.694031716631406	4
ENSG00000079974.17	RABL2B	22	50783303	22_24	0	0.0102025511290103	5.31816278484728	9.04962351765502e-07	-0.3623188405798	1
ENSG00000163344.5	PMVK	1	154936792	1_76	0	0.0163813432863983	10.7926251025963	2.94874154422385e-06	-1.69071804454015	2
ENSG00000163346.16	PBXIP1	1	154943630	1_76	0	0.0115768053020401	7.62145845539569	1.47159031732247e-06	1.46875000000019	1
ENSG00000160691.18	SHC1	1	154974220	1_76	0	0.0318347636033832	16.1856809812036	8.59394779252451e-06	-1.46938775510213	1
ENSG00000173207.12	CKS1B	1	154975020	1_76	0	0.0251370597644027	14.0131690988401	5.87504159858273e-06	1.31343283582167	1
ENSG00000163354.14	DCST2	1	155033615	1_76	0	0.0136671097938402	8.38926656563906	1.91232095072105e-06	1.20730186862646	3
ENSG00000163357.10	DCST1	1	155033615	1_76	0	0.0143448075917125	9.15157600163388	2.1895291109357e-06	1.49248615911254	2
ENSG00000143537.13	ADAM15	1	155063135	1_76	0	0.0119191561740234	6.91385411014367	1.37444013048044e-06	-0.133858267716531	1
ENSG00000143590.13	EFNA3	1	155098691	1_76	0	0.00909708039225254	8.4756403237193	1.28598130995033e-06	1.93604651162838	1
ENSG00000169242.11	EFNA1	1	155127487	1_76	0	0.736520727930207	32.7239547073541	0.000401985938953176	-6.21966124919313	2
ENSG00000169241.17	SLC50A1	1	155135691	1_76	0	0.00932178956294116	5.07020003301956	7.88287235015522e-07	0.11926605504588	1
ENSG00000177628.15	GBA	1	155244216	1_76	0	0.0149869300870203	19.3876578961708	4.84616430843736e-06	-4.68215973935203	2
ENSG00000116521.10	SCAMP3	1	155262283	1_76	0	0.0519035029996836	32.071770045426	2.77638509724958e-05	5.44366197183029	1
ENSG00000143630.9	HCN3	1	155277916	1_76	0	0.0677047294698351	34.516591391185	3.89768747996234e-05	-5.52142857142788	1
ENSG00000163374.19	YY1AP1	1	155689149	1_76	0	0.0285262156317526	20.1452380417889	9.58465907789008e-06	-4.10273972602604	1
ENSG00000116580.18	GON4L	1	155859720	1_76	0	0.0521034276065737	26.9254430734995	2.33985668721751e-05	4.59558823529568	1
ENSG00000132718.8	SYT11	1	155859720	1_76	0	0.0521034276065737	26.9254430734995	2.33985668721751e-05	4.59558823529568	1
ENSG00000143622.10	RIT1	1	155911161	1_76	0	0.0177611936912025	15.8518790015538	4.69583690505033e-06	-3.86259541984707	1
ENSG00000116584.17	ARHGEF2	1	156006597	1_76	0	0.00923677162391545	6.38652092292264	9.83885705362079e-07	-2.21093749999917	1
ENSG00000163479.13	SSR2	1	156020665	1_76	0	0.0117857118248087	7.18917309383557	1.41317147860324e-06	-0.939285714285853	1
ENSG00000160803.7	UBQLN4	1	156046565	1_76	0	0.0120467073032602	9.81294399545133	1.97164074414142e-06	-2.88435374149596	1
ENSG00000196189.12	SEMA4A	1	156181635	1_76	0	0.0309954876826905	17.2095425610594	8.89667869433185e-06	2.09999999999977	1
ENSG00000160785.13	SLC25A44	1	156193927	1_76	0	0.0214252032424285	13.8701233528434	4.9563889426126e-06	1.90497364027733	2
ENSG00000242252.1	BGLAP	1	156240066	1_76	0	0.00889704342490294	4.72938024242494	7.01794642656115e-07	-0.213333333333267	1
ENSG00000198952.8	SMG5	1	156282346	1_76	0	0.012321620748302	7.8443102083282	1.61206557064319e-06	0.911764705882137	1
ENSG00000163472.18	TMEM79	1	156282500	1_76	0	0.0125386733626267	8.01085148444039	1.67529146087882e-06	-0.933823529411544	1
ENSG00000168958.19	MFF	2	227327757	2_134	0	0.01457406886944	5.84065356703837	1.41971892070246e-06	0.55725190839677	1
ENSG00000135917.13	SLC19A3	2	227713287	2_134	0	0.0146752842329581	5.77823537061231	1.41430102287752e-06	-0.427586206896612	1
ENSG00000115009.11	CCL20	2	227805760	2_134	1	0.967423070424281	28.4416434079202	0.000458913921537146	5.19428571428483	1
ENSG00000123977.9	DAW1	2	227870551	2_134	0	0.0207690658224237	9.13938892911286	3.1658783835995e-06	-1.05025125628166	1
ENSG00000204472.12	AIF1	6	31615389	6_26	0	0	19.4435093956701	0	0.627573622028873	2
ENSG00000204469.12	PRRC2A	6	31620161	6_26	0	0	50.2240555217268	0	-1.41025641025672	1
ENSG00000204463.12	BAG6	6	31651875	6_26	0	0	25.3792957442374	0	-1.00335112929607	2
ENSG00000204444.10	APOM	6	31652743	6_26	0	0	87.6783670507573	0	4.66836734693928	1
ENSG00000204439.3	C6orf47	6	31660336	6_26	0	0	6.93259979788279	0	-0.145454545454558	1
ENSG00000204435.13	CSNK2B	6	31665122	6_26	0	0	20.699084803546	0	2.53221957040617	1
ENSG00000204438.10	GPANK1	6	31665719	6_26	0	0	51.3848685701586	0	3.50617283950746	1
ENSG00000240053.8	LY6G5B	6	31669957	6_26	0	2.22044604925031e-16	105.422316470602	3.9042074505056e-19	-2.94050633185606	2
ENSG00000204428.12	LY6G5C	6	31685343	6_26	0	0	74.2945943620753	0	-2.55999999999972	1
ENSG00000204427.11	ABHD16A	6	31703780	6_26	0	0	93.2708621638992	0	4.83163265305907	1
ENSG00000204421.2	LY6G6C	6	31722232	6_26	0	0	108.408327284295	0	4.10526315789557	1
ENSG00000204420.8	MPIG6B	6	31718168	6_26	0	0	11.3259255190725	0	-0.196000000000103	1
ENSG00000213722.8	DDAH2	6	31730311	6_26	0	0	19.7347547242353	0	0.774053233525981	2
ENSG00000213719.8	CLIC1	6	31739953	6_26	0	0	33.7042980293325	0	1.86746987951848	1
ENSG00000204410.14	MSH5	6	31739953	6_26	0	0	94.3698448686685	0	4.82570781555384	2
ENSG00000228727.8	SAPCD1	6	31763237	6_26	0	0	33.9532598125321	0	5.45283018867999	1
ENSG00000204396.10	VWA7	6	31778771	6_26	0	0	16.2582474012741	0	-2.57201646090461	1
ENSG00000204392.10	LSM2	6	31807011	6_26	0	3.95239396766556e-14	158.260826115555	1.04326289583683e-16	6.27455357143216	1
ENSG00000204389.9	HSPA1A	6	31815431	6_26	0	0	20.0195666479084	0	3.50781250000014	1
ENSG00000204387.12	C6orf48	6	31834764	6_26	0	0	25.4032887984593	0	1.49685534591195	1
ENSG00000204385.10	SLC44A4	6	31868665	6_26	0	0	12.9786712227693	0	1.02238805970187	1
ENSG00000243649.8	CFB	6	31946247	6_26	0	0	8.96214758708463	0	1.22292993630659	1
ENSG00000204356.13	NELFE	6	31960529	6_26	0	0	7.25509117935105	0	-1.63380281690086	1
ENSG00000204351.11	SKIV2L	6	31958823	6_26	0	0	18.219789513975	0	-1.2964998372921	3
ENSG00000204348.9	DXO	6	31970330	6_26	0	0	6.41615592841285	0	2.4954512925252	2
ENSG00000204344.14	STK19	6	31971568	6_26	0	0	21.1188701680933	0	3.83461285372605	2
ENSG00000244731.7	C4A	6	31973120	6_26	0	5.55111512312578e-16	116.646780391367	1.07997349216013e-18	5.38071065989674	1
ENSG00000224389.8	C4B	6	31872989	6_26	0	1.55431223447522e-15	51.9662224562452	1.34716105447575e-18	-0.907692307692138	1
ENSG00000231852.6	CYP21A2	6	32038540	6_26	0	0	27.8732389103534	0	-8.60511740909452	2
ENSG00000213676.10	ATF6B	6	32121077	6_26	0	0	21.0683022883197	0	-3.49645390070908	1
ENSG00000204315.3	FKBPL	6	32130099	6_26	0	0	11.6761901447888	0	-1.89660359378309	2
ENSG00000221988.12	PPT2	6	32153817	6_26	0	0	11.4368494118671	0	1.69426751592347	1
ENSG00000241404.6	EGFL8	6	32164813	6_26	0	0	9.53472750623915	0	-0.189542483660048	1
ENSG00000204310.12	AGPAT1	6	32177930	6_26	0	0	37.2826659825363	0	-6.08270676691813	1
ENSG00000204308.7	RNF5	6	32178715	6_26	0	0	74.0983233508174	0	4.19607843137321	1
ENSG00000204301.6	NOTCH4	6	32216444	6_26	0	0	63.742254918967	0	6.42246318612782	3
ENSG00000179344.16	HLA-DQB1	6	32668172	6_26	0	0	84.2859908368683	0	8.54666666666557	1
ENSG00000214530.8	STARD10	11	72795279	11_41	0	0.670996128707594	24.7280499612623	0.000276738759352452	-4.58778625954084	1
ENSG00000175591.11	P2RY2	11	73218402	11_41	0	0.0272548226240364	11.4012607744222	5.1827032722995e-06	-1.16115702479365	1
ENSG00000171631.14	P2RY6	11	73264172	11_41	0	0.01906807789071	8.18127924509813	2.60188584971196e-06	-0.852760736196654	1
ENSG00000110237.3	ARHGEF17	11	73308087	11_41	0	0.0168454017564308	7.31020273133282	2.0538602987184e-06	0.860536744865119	2
ENSG00000021300.13	PLEKHB1	11	73645827	11_41	0	0.0358156429516799	14.3743633988933	8.5866048526854e-06	1.64048450150392	2
ENSG00000175581.13	MRPL48	11	73787049	11_41	0	0.0155164122277928	6.73145869924105	1.74204993698461e-06	0.794292662973731	2
ENSG00000175575.12	PAAF1	11	73900304	11_41	0	0.0135969241448888	5.27496044909976	1.19624459352032e-06	0.346613545816932	1
ENSG00000181924.6	COA4	11	73877195	11_41	0	0.0301628167704145	12.5638685231124	6.32055746935667e-06	-1.48046874999931	1
ENSG00000187726.8	DNAJB13	11	73950411	11_41	0	0.034831386388905	14.2938911100375	8.30388518862936e-06	-1.65227357140607	2
ENSG00000175567.8	UCP2	11	73983709	11_41	0	0.0128781308842765	4.77990481052867	1.02667311180298e-06	-0.09302325581399	1
ENSG00000175564.12	UCP3	11	74009120	11_41	0	0.0169585419602307	7.28916681034638	2.06170490865754e-06	-1.0068965517244	1
ENSG00000168014.16	C2CD3	11	74167643	11_41	0	0.0165850022417473	7.18402314446645	1.98720816511401e-06	-0.829059829059787	1
ENSG00000149380.11	P4HA3	11	74311772	11_41	0	0.0263080007270023	11.3582991464449	4.98380743202932e-06	1.30081300813019	1
ENSG00000165434.7	PGM2L1	11	74343453	11_41	0	0.0209420215420418	9.1028287674042	3.17947255767461e-06	-1.08053872781972	2
ENSG00000175536.6	LIPT2	11	74493546	11_41	0	0.0134944281195509	5.18703357481911	1.16743752571165e-06	0.289480141668816	2
ENSG00000077514.8	POLD3	11	74493546	11_41	0	0.0136311562717039	5.27720529875369	1.19976666786489e-06	0.321955279185337	2
ENSG00000273604.1	EPOP	17	38675032	17_23	0	0.00315256176205547	4.71834583794055	2.48092410708424e-07	-0.0216071974125741	2
ENSG00000277258.4	PCGF2	17	38750148	17_23	0	0.00475023793288076	8.90232013770295	7.05307784057989e-07	-1.10338680926872	1
ENSG00000276293.4	PIP4K2B	17	38800482	17_23	0	0.00355016797738039	5.79039559145639	3.42860333324767e-07	-0.437616387336936	1
ENSG00000273559.4	CWC25	17	38824513	17_23	0	0.00510495532811661	9.42602457750018	8.02565745281913e-07	1.14705882353002	1
ENSG00000002834.17	LASP1	17	38869983	17_23	0	0.00510561306751689	9.4460637133104	8.04375574683101e-07	1.13586956521769	1
ENSG00000263874.2	LINC00672	17	38924788	17_23	0	0.00314514586620496	4.99325689477195	2.61929737670187e-07	-0.381578947368613	1
ENSG00000161381.13	PLXDC1	17	39154284	17_23	0	0.0033271784014498	5.82796332087489	3.23409671692323e-07	-0.886178861788456	1
ENSG00000141750.6	STAC2	17	39226221	17_23	0	0.0113104987946334	14.1763191285968	2.67427056751226e-06	-0.447619047618979	1
ENSG00000108306.11	FBXL20	17	39402116	17_23	0	0.00352813185051548	8.74405067859286	5.14538147366696e-07	2.177215189873	1
ENSG00000125686.11	MED1	17	39451315	17_23	0	0.00455110005958104	8.27627420498511	6.2821942437775e-07	1.26451010491645	2
ENSG00000131748.15	STARD3	17	39637302	17_23	0	0.0253355067037081	29.5777688965866	1.24984199036009e-05	3.46930693069387	1
ENSG00000173991.5	TCAP	17	39663922	17_23	0	0.00489641933821761	8.09781874173993	6.61312545398142e-07	-0.696969696969703	1
ENSG00000141744.3	PNMT	17	39667885	17_23	0	0.00332524945911505	14.1362615059906	7.84005135792387e-07	3.22364481130089	2
ENSG00000141736.13	ERBB2	17	39668086	17_23	0	0.00318444247484617	23.6632106911207	1.25680292903312e-06	-4.777465223678	2
ENSG00000161395.13	PGAP3	17	39677552	17_23	0	0.00358427327882183	35.8953638894862	2.1458510869902e-06	-6.03030303030224	1
ENSG00000141741.11	MIEN1	17	39731781	17_23	0	0.00976269372271121	20.5529028175128	3.34659331387537e-06	3.12250712250547	1
ENSG00000141738.13	GRB7	17	39738210	17_23	0	0.00447941602472757	12.9118298685764	9.64648958784749e-07	2.72183098591485	1
ENSG00000161405.16	IKZF3	17	39863888	17_23	0	0.0615363113424724	72.6499527211274	7.45636057451706e-05	7.43124999999908	1
ENSG00000073605.18	GSDMB	17	39919884	17_23	0	0.00400009089043563	7.08032071123655	4.72370638597329e-07	-0.550670402770505	2
ENSG00000172057.9	ORMDL3	17	39935407	17_23	0	0.00623889990132232	34.672639658581	3.60790446727664e-06	-5.7265625000011	1
ENSG00000108344.14	PSMD3	17	39980309	17_23	0	0.00721502761052695	18.5638305728537	2.23391013793692e-06	2.96170212765927	1
ENSG00000108342.12	CSF3	17	40015041	17_23	0	0.00334820641272982	21.0790978193257	1.17712978456603e-06	-4.68503937007793	1
ENSG00000188895.11	MSL1	17	40122783	17_23	0	0.028305570439415	19.7384704579729	9.31848934927471e-06	0.0364583333333318	1
ENSG00000108349.16	CASC3	17	40141072	17_23	0	0.862258411276889	24.6387385509284	0.000354336600543559	-5.23292498241611	2
ENSG00000171475.13	WIPF2	17	40219150	17_23	0	0.0113893476181703	17.9438951950202	3.40859716130061e-06	-2.49500000000101	1
ENSG00000094804.9	CDC6	17	40287377	17_23	0	0.00608986173672466	11.9196786073917	1.21068757051237e-06	-3.12376237623547	1
ENSG00000126353.3	CCR7	17	40565948	17_23	0	0.0281928941608983	26.9298555897403	1.26629178979906e-05	-3.27044025157283	1
ENSG00000073584.18	SMARCE1	17	40648309	17_23	0	0.0201316905600559	17.8054355005459	5.9785098951586e-06	-3.57894736842203	1
ENSG00000130803.14	ZNF317	19	9140308	19_9	0	0.00419863325725223	5.47122790609338	3.83135904807281e-07	-0.401993355481769	1
ENSG00000188000.3	OR7D2	19	9153725	19_9	0	0.00454134406365869	6.21861117379698	4.71018445524701e-07	0.569999999999743	1
ENSG00000196110.7	ZNF699	19	9310160	19_9	0	0.00401226440890523	4.99268419163379	3.34105593792152e-07	0.34126984126977	1
ENSG00000188321.13	ZNF559	19	9324196	19_9	0	0.00766860973696026	10.7945909708062	1.38064788807358e-06	-1.15821590445905	2
ENSG00000188629.11	ZNF177	19	9324196	19_9	0	0.008654139883567	11.9036044213698	1.71815564122923e-06	-1.2159999999999	1
ENSG00000270011.6	ZNF559-ZNF177	19	9324196	19_9	0	0.008654139883567	11.9036044213698	1.71815564122923e-06	-1.2159999999999	1
ENSG00000174652.17	ZNF266	19	9433976	19_9	0	0.00461225943084476	6.26110596261797	4.81642594252599e-07	0.686257969468829	2
ENSG00000130818.11	ZNF426	19	9539016	19_9	0	0.00388343706124028	4.70545492603098	3.04774055568897e-07	0.0639269406392747	1
ENSG00000197961.11	ZNF121	19	9584252	19_9	0	0.00658703598226296	9.68334797487946	1.06383844320603e-06	1.1031199506511	2
ENSG00000171469.10	ZNF561	19	9626295	19_9	0	0.00389121201781295	4.72524773349634	3.06668792096408e-07	0.153846153846181	1
ENSG00000171466.9	ZNF562	19	9675445	19_9	0	0.00418135886189419	5.33024666751201	3.71727640463721e-07	0.327137546468242	1
ENSG00000196605.7	ZNF846	19	9792723	19_9	0	0.00396621419918586	4.94172035881179	3.26899635664312e-07	-0.372651440026341	2
ENSG00000127452.8	FBXL12	19	9827538	19_9	0	0.00396871068972182	4.92948021953563	3.26295192255172e-07	0.194656488549726	1
ENSG00000198258.10	UBL5	19	9827538	19_9	0	0.00396871068972182	4.92948021953563	3.26295192255172e-07	0.194656488549726	1
ENSG00000080573.6	COL5A3	19	10010778	19_9	0	0.00655167108898702	10.8331806329231	1.18377230939667e-06	-1.66412270991983	2
ENSG00000130813.17	C19orf66	19	10152453	19_9	0	0.00396039877705767	4.96441647586009	3.27919491298785e-07	-0.172794117647006	1
ENSG00000130812.10	ANGPTL6	19	10112186	19_9	0	0.0272177992475526	20.8268163506598	9.45444412492127e-06	1.51776649746199	1
ENSG00000244165.1	P2RY11	19	10111179	19_9	0	0.0340582335938394	29.1864603429161	1.65792031645407e-05	3.13703502616704	3
ENSG00000130810.19	PPAN	19	10105928	19_9	0	0.0268243174707046	20.7043592495855	9.26297689241291e-06	-1.53299492385846	1
ENSG00000105364.13	MRPL4	19	10252206	19_9	0	0.00400245723148829	5.6940328398575	3.80107792521631e-07	0.971223021582496	1
ENSG00000105376.4	ICAM5	19	10290134	19_9	0	0.00402685907405886	5.28706023443282	3.55091923880807e-07	0.278195488721935	1
ENSG00000220201.7	ZGLP1	19	10310306	19_9	1	0.511949296235824	45.2394057958543	0.000386281534421577	-6.80995475113325	1
ENSG00000267673.6	FDX2	19	10308108	19_9	0	0.00495421608273228	9.30072621715826	7.6851422529705e-07	-2.62618956357155	3
ENSG00000065989.15	PDE4A	19	10416772	19_9	0	0.0041686033829581	5.57211651859804	3.87410040023092e-07	-0.38330170777971	1
ENSG00000079999.13	KEAP1	19	10503750	19_9	0	0.00835924464626703	12.6910209041537	1.76939053903147e-06	1.78440366972497	1
ENSG00000180739.13	S1PR5	19	10517792	19_9	0	0.00455638768457667	6.25348187701408	4.75228710745207e-07	-0.378205128205114	1
ENSG00000130734.9	ATG4D	19	10543787	19_9	0	0.00389103821733872	5.10770971203884	3.31475785856785e-07	-0.116106272470646	2
ENSG00000129347.19	KRI1	19	10558848	19_9	0	0.00584064683776031	12.0308930241201	1.17197653813165e-06	-2.66312545678807	3
ENSG00000129355.6	CDKN2D	19	10569057	19_9	0	0.00457435245599103	6.66983864305272	5.08867901628035e-07	-0.844720496894506	1
ENSG00000129354.11	AP1M2	19	10587534	19_9	0	0.0116633584924994	31.9100176589428	6.20741490498584e-06	4.93388386579445	2
ENSG00000129351.17	ILF3	19	10654238	19_9	0	0.0069828224081222	10.871850177295	1.26617741107398e-06	-1.36434108527115	1
ENSG00000099203.6	TMED1	19	10836325	19_9	0	0.00418390799198487	9.32670438564462	6.50834314891987e-07	-2.37376237623665	1
ENSG00000214212.8	C19orf38	19	10836325	19_9	0	0.00511132415832682	11.8516116505162	1.01034789840037e-06	-1.94190025949948	2
ENSG00000142453.11	CARM1	19	10847057	19_9	0	0.00402962919452821	6.37317995166317	4.28332838454289e-07	0.593607305936426	1
ENSG00000130733.10	YIPF2	19	10930376	19_9	0	0.00482729735881671	7.52947757780266	6.06218243484438e-07	1.29921259842557	1
ENSG00000197256.10	KANK2	19	11163389	19_9	0	0.00404925083623697	5.16313131721056	3.48696796100808e-07	0.0888888888888623	1
ENSG00000197457.9	STMN3	20	63657399	20_38	0	0	5997.72477546012	0	-7.75167785234822	1
ENSG00000243509.4	TNFRSF6B	20	63696229	20_38	0	0	6263.0108641447	0	-9.14091137146398	2
ENSG00000101246.19	ARFRP1	20	63707707	20_38	0	0	5555.29938195762	0	8.54347826087028	1
ENSG00000197114.11	ZGPAT	20	63709883	20_38	0	0	286.399319705094	0	-2.65531914893578	1
ENSG00000203896.9	LIME1	20	63736025	20_38	0	0	287.407792042341	0	-2.65531914893522	1
ENSG00000130584.10	ZBTB46	20	63832238	20_38	0	0	139.942771940999	0	1.57454545454583	1
ENSG00000101150.17	TPD52L2	20	63865158	20_38	0	0	118.64047048452	0	5.1150793650764	1
ENSG00000130590.13	SAMD10	20	63978041	20_38	0	0	8.93989137952986	0	0.754898016364716	2
ENSG00000101161.7	PRPF6	20	63980551	20_38	0	0	44.4518140817477	0	1.64152850592487	3
ENSG00000203883.6	SOX18	20	64051649	20_38	0	0	58.7918975969328	0	-2.58823529411762	1
ENSG00000171703.16	TCEA2	20	64049808	20_38	0	0	19.6089316874727	0	-1.78894472361837	1
ENSG00000171700.13	RGS19	20	64080106	20_38	0	0	111.338696879242	0	3.83969465648919	1
ENSG00000203880.11	PCMTD2	20	64255659	20_38	0	0	28.4481170256072	0	-0.0535714285714323	1
ENSG00000171695.10	LKAAEAR1	20	64084195	20_38	0	0	76.8158789135861	0	-2.85937500000008	1
