## Supplementary_figures_tables for "Adjusting for genetic confounders in transcriptome-wide association studies leads to reliable detection of causal genes": IBD_Brain_Nucleus_accumbens_basal_ganglia.csv (part 1 of 2)

id	genename	chrom	pos	region_tag	cs_index	PIP	tau2	PVE	z	num_eqtl
ENSG00000237330.2	RNF223	1	1074660	1_1	0	0.0197800082017964	9.58888146685328	3.16340300649484e-06	-1.03333333333338	1
ENSG00000187961.13	KLHL17	1	960326	1_1	0	0.0119980387582965	5.06830882320563	1.01422295478155e-06	0.316666666666591	1
ENSG00000187583.10	PLEKHN1	1	956565	1_1	0	0.0144100028196117	6.83446874189483	1.64258908619932e-06	0.745222929936028	1
ENSG00000187642.9	PERM1	1	989148	1_1	0	0.0199962943177918	9.69832678331614	3.23449466699989e-06	-1.08965517241377	1
ENSG00000188290.10	HES4	1	1000018	1_1	0	0.0117026455733279	4.76511219310406	9.30073537919509e-07	0.163211258739614	2
ENSG00000187608.8	ISG15	1	1000830	1_1	0	0.0124630363197797	5.31131987292227	1.10404410631282e-06	-0.398936170212886	1
ENSG00000188157.14	AGRN	1	1019397	1_1	0	0.0123143234998265	5.20708122630536	1.06946115900725e-06	-0.316901408450861	1
ENSG00000131591.17	C1orf159	1	1073854	1_1	0	0.0120559040397054	5.06232045347539	1.01791032915818e-06	0.278195488721811	1
ENSG00000162571.13	TTLL10	1	1173815	1_1	0	0.039809172090061	20.8382696780658	1.38358200656007e-05	3.22116889505681	2
ENSG00000186827.10	TNFRSF4	1	1213936	1_1	0	0.0133499866708315	6.9077293248472	1.53807052408263e-06	1.37924151696545	1
ENSG00000176022.4	B3GALT6	1	1167770	1_1	0	0.0572292111766207	28.2973335623796	2.70099250825875e-05	-4.2877975927684	2
ENSG00000162572.20	SCNN1D	1	1280024	1_1	0	0.0209050589340068	13.7035055856408	4.77796740781414e-06	2.70750000000169	1
ENSG00000131584.18	ACAP3	1	1307327	1_1	0	0.0278854091958662	19.7647108164652	9.19237201252723e-06	-3.54893617021268	1
ENSG00000169962.4	TAS1R3	1	1331096	1_1	0	0.0121622491596499	7.09299640186816	1.43881097333123e-06	1.60740740740759	1
ENSG00000162576.16	MXRA8	1	1322213	1_1	0	0.0168272891996242	12.8879158406058	3.61707035092302e-06	-2.80730897009806	1
ENSG00000175756.13	AURKAIP1	1	1375267	1_1	0	0.0172600988429744	11.5571689066227	3.32701565577427e-06	2.43212237093819	1
ENSG00000242485.5	MRPL20	1	1361679	1_1	0	0.0259575835112161	20.8972181930037	9.04717191315439e-06	3.94988733042481	2
ENSG00000235098.8	ANKRD65	1	1411323	1_1	1	0.415840717332437	29.0226761123297	0.000201291099512287	-5.19047619047818	1
ENSG00000179403.11	VWA1	1	1434687	1_1	0	0.0115881819348288	8.54646325063135	1.65181665272853e-06	-2.2804232804236	1
ENSG00000160072.19	ATAD3B	1	1524911	1_1	0	0.0125483362873975	6.18611988550303	1.29468640254597e-06	-1.24691612118862	2
ENSG00000197785.13	ATAD3A	1	1511945	1_1	0	0.0237951872301878	13.6777159968954	5.42828715625299e-06	-2.54716981132176	1
ENSG00000008128.22	CDK11A	1	1726053	1_1	0	0.0143371054069269	8.30396663825396	1.98567048031508e-06	-1.67491166077781	1
ENSG00000008130.15	NADK	1	1780639	1_1	0	0.0262435589515472	10.6850700409517	4.67692288675429e-06	-0.0283018867924335	1
ENSG00000169885.9	CALML6	1	1915143	1_1	0	0.0180914208990206	9.18671603331427	2.77199903995312e-06	-0.982142857142927	1
ENSG00000178821.12	TMEM52	1	1919746	1_1	0	0.0269238329915871	15.0843188091895	6.77364912204537e-06	2.42261904761839	1
ENSG00000205116.3	TMEM88B	1	1425822	1_1	0	0.0168559458793373	10.4539662544144	2.93896441464429e-06	-2.0044979790128	2
ENSG00000067606.16	PRKCZ	1	2050574	1_2	0	0.0305459769628907	12.5854650917919	6.4118506056197e-06	-1.44869565217416	1
ENSG00000162585.16	FAAP20	1	2189679	1_2	0	0.0133955442623152	4.89135863151588	1.0928233742737e-06	-0.345070422535133	1
ENSG00000116151.13	MORN1	1	2368718	1_2	0	0.0137284610491915	5.06757787139283	1.16033232852146e-06	0.306531099979132	2
ENSG00000157916.19	RER1	1	2391287	1_2	0	0.017551262133031	6.99624403111183	2.04801629395562e-06	0.528384279475919	1
ENSG00000157911.9	PEX10	1	2412603	1_2	0	0.0165214373279948	6.5943608313178	1.81710758031257e-06	0.560725854083202	2
ENSG00000149527.17	PLCH2	1	2443353	1_2	0	0.0173717076952709	7.08788310643312	2.0536156496023e-06	-0.555555555555549	1
ENSG00000197921.5	HES5	1	2437936	1_2	0	0.0196876256680995	7.72741478927436	2.53739262727237e-06	0.244635193133009	1
ENSG00000157873.17	TNFRSF14	1	2555429	1_2	1	0.502414203646021	28.3449555610225	0.000237518692989525	-5.08461449964045	2
ENSG00000157870.14	FAM213B	1	2586971	1_2	0	0.0271964565550711	12.1224311978773	5.49872697791598e-06	-1.6446280991736	1
ENSG00000142606.15	MMEL1	1	2631811	1_2	0	0.017625027738889	12.0016784121847	3.52802700148407e-06	2.28101145716145	2
ENSG00000215912.12	TTC34	1	2800905	1_2	0	0.0136382331303087	13.285971810202	3.02211886702544e-06	-3.00735294117615	1
ENSG00000130762.14	ARHGEF16	1	3453260	1_2	0	0.019944695687645	8.46755145554554	2.81673094051289e-06	-0.96347633774367	2
ENSG00000162591.15	MEGF6	1	3601923	1_2	0	0.0218037881214108	9.47207870748143	3.44458857526647e-06	-1.1205673758866	1
ENSG00000158109.14	TPRG1L	1	3641358	1_2	0	0.0165921002053021	6.7570500369047	1.86990095075743e-06	0.639143730886941	1
ENSG00000116213.15	WRAP73	1	3654319	1_2	0	0.0189425091764429	8.10375803374467	2.56026003498976e-06	0.940298507462562	1
ENSG00000235169.7	SMIM1	1	3772844	1_3	0	0.0195584494750317	5.09667623593235	1.66257625716893e-06	-0.308370044052868	1
ENSG00000130764.9	LRRC47	1	3796683	1_3	0	0.019302999353911	4.97350409445099	1.60120663678738e-06	0.314530376650889	2
ENSG00000116198.12	CEP104	1	3857154	1_3	0	0.0212791763766791	5.8869962705626	2.08933789165825e-06	0.625798800274313	3
ENSG00000169598.15	DFFB	1	3856947	1_3	0	0.022801886761414	6.53521607393041	2.48536879562243e-06	0.605711471771273	3
ENSG00000198912.10	C1orf174	1	3891607	1_3	0	0.0484341506118654	13.636241665585	1.10155575264062e-05	1.59633005924304	2
ENSG00000116254.17	CHD5	1	6179322	1_5	0	0.0236644723189474	5.95681387912357	2.35109924031625e-06	-0.514950166113142	1
ENSG00000158286.12	RNF207	1	6222890	1_5	0	0.0720595416320587	16.4945787771287	1.98240703519819e-05	1.72136752136686	1
ENSG00000116251.9	RPL22	1	6209280	1_5	0	0.0338477940061329	9.32252303278139	5.26288572195096e-06	1.1811320754716	1
ENSG00000116237.15	ICMT	1	6236734	1_5	0	0.0410924191057125	11.1530119225006	7.64388211902535e-06	1.26086956521725	1
ENSG00000158292.6	GPR153	1	6285758	1_5	0	0.0396578557959671	10.8174316544797	7.15506353947138e-06	-1.72330097087381	1
ENSG00000097021.19	ACOT7	1	6394628	1_5	0	0.0433905804178487	11.6679078720966	8.4440064518281e-06	-1.82882882882875	1
ENSG00000187017.15	ESPN	1	6424625	1_5	0	0.182592557791208	25.5916917234334	7.79367288220857e-05	-3.44991253205404	2
ENSG00000162408.10	NOL9	1	6554170	1_5	0	0.0344464798794476	9.48782860726482	5.45094479743475e-06	1.40641711229959	1
ENSG00000173662.20	TAS1R1	1	6554687	1_5	0	0.0289055818775883	7.836523616427	3.77802883783853e-06	1.24999999999999	1
ENSG00000041988.15	THAP3	1	6625382	1_5	0	0.0209265519626859	4.80353333164186	1.67655803107389e-06	-0.111111111111132	1
ENSG00000171735.18	CAMTA1	1	6770043	1_5	0	0.020847015933239	4.76787321693205	1.65778689595954e-06	-0.373134328358255	1
ENSG00000049245.12	VAMP3	1	7771004	1_6	0	0.0161617436558109	8.55684067073247	2.30654411368139e-06	1.21692372141049	2
ENSG00000116285.12	ERRFI1	1	8024295	1_6	1	0.114890910958574	51.6710990886831	9.90132869311264e-05	-6.95317455861213	2
ENSG00000162426.14	SLC45A1	1	8319003	1_6	0	0.0122794683154926	8.24277951276936	1.68815901160236e-06	-2.26785714285792	1
ENSG00000142599.17	RERE	1	8388344	1_6	0	0.0149727601731589	8.40243263981482	2.09829725948713e-06	1.49253731343299	1
ENSG00000142583.17	SLC2A5	1	9068430	1_6	0	0.0111525567087631	4.74107627313709	8.81884050181507e-07	0.245246360234577	2
ENSG00000180758.11	GPR157	1	9128930	1_6	0	0.0205068087592384	10.4070957757793	3.55948968115456e-06	-1.14480408858642	1
ENSG00000049239.12	H6PD	1	9271218	1_6	0	0.0171403336673395	8.70192510406061	2.48768116870085e-06	0.928143712574918	1
ENSG00000171621.13	SPSB1	1	9276689	1_6	0	0.0189902813045199	9.53449200795962	3.01987566634171e-06	1.29251700680262	1
ENSG00000171612.6	SLC25A33	1	9539060	1_7	0	0.0375145742380776	10.7423384593868	6.72138788840706e-06	-1.29591836734644	1
ENSG00000171608.15	PIK3CD	1	9650914	1_7	0	0.025488772240716	7.11234150684851	3.02358111256822e-06	-0.740963855421927	1
ENSG00000171603.16	CLSTN1	1	9824341	1_7	0	0.0280081762908283	8.0658092291953	3.76784373500162e-06	-1.00888888888822	1
ENSG00000178585.14	CTNNBIP1	1	9876983	1_7	0	0.0232672059718925	6.33861826641062	2.45979513287483e-06	-0.698412698412792	1
ENSG00000130939.18	UBE4B	1	10032712	1_7	0	0.0214496543044792	5.5601986314681	1.98916454307636e-06	0.509187499329511	2
ENSG00000054523.17	KIF1B	1	10210468	1_7	0	0.0242236396523095	6.67300876688056	2.69600813525722e-06	0.717514124293661	1
ENSG00000142657.20	PGD	1	10398382	1_7	0	0.0195859517290919	4.65306440527796	1.5200009145576e-06	0.0322580645161348	1
ENSG00000175279.21	CENPS	1	10430228	1_7	0	0.0227749203363887	6.05670615127756	2.30066547853064e-06	-0.617886178861678	1
ENSG00000241563.3	CORT	1	10449352	1_7	0	0.0316489410919839	9.17452305739535	4.84286971980842e-06	1.08641975308646	1
ENSG00000204624.7	DISP3	1	11528174	1_8	0	0.021637017774615	5.7617093478604	2.07926026271863e-06	0.499999999999977	1
ENSG00000175262.14	C1orf127	1	10956698	1_8	0	0.0200234236266839	5.03517706290664	1.68156317637543e-06	0.425925925925966	1
ENSG00000120948.16	TARDBP	1	11012522	1_8	0	0.0320641026222991	9.45756804161088	5.05776526916936e-06	-1.37174721189581	1
ENSG00000009724.16	MASP2	1	11047382	1_8	0	0.0305884802557151	9.01398240764654	4.59869611390929e-06	-1.4934210526311	1
ENSG00000116649.9	SRM	1	11060199	1_8	0	0.0213267674020324	5.62628714379002	2.00127620215579e-06	-0.60730357966236	2
ENSG00000171824.13	EXOSC10	1	11077721	1_8	0	0.0341664646463684	10.0559245347189	5.73036326203816e-06	-1.63380281690103	1
ENSG00000171819.4	ANGPTL7	1	11189075	1_8	0	0.038869704349545	11.2727886709197	7.30807016417681e-06	1.75177304964527	1
ENSG00000198793.12	MTOR	1	11262571	1_8	0	0.0493191685542541	13.52631019755	1.11264134721566e-05	-1.92700729926996	1
ENSG00000116663.10	FBXO6	1	11656010	1_8	0	0.0192180883439668	4.65054421539336	1.49064445484186e-06	0.0198700273052766	2
ENSG00000116670.14	MAD2L2	1	11706832	1_8	0	0.0192169354338844	4.64998222123385	1.49037490391716e-06	0.0378787878787714	1
ENSG00000177000.10	MTHFR	1	11790946	1_9	0	0.0187716215167203	6.68938523607752	2.09434441068072e-06	-0.867581336039609	3
ENSG00000011021.21	CLCN6	1	11805747	1_9	0	0.0778777640679453	20.1437073967199	2.61645327834194e-05	-2.22352941176538	1
ENSG00000175206.10	NPPA	1	11847546	1_9	0	0.0314009276355852	11.5197177415514	6.03315414688564e-06	-1.12444444444407	1
ENSG00000120937.8	NPPB	1	11859214	1_9	0	0.0195362750452739	7.06341266028936	2.3015289705903e-06	-0.947430429483437	2
ENSG00000116685.15	KIAA2013	1	11926801	1_9	0	0.016663777130679	5.5742578446617	1.54924680007975e-06	0.541333333333713	1
ENSG00000083444.16	PLOD1	1	11935984	1_9	0	0.0180062211233023	6.29952094870139	1.89186528967747e-06	-0.784863762016353	2
ENSG00000116688.16	MFN2	1	11978534	1_9	0	0.140963905392189	25.9166461983339	6.09321957867267e-05	-2.92481203007563	1
ENSG00000028137.18	TNFRSF1B	1	12166660	1_9	0	0.0159053097877604	5.13838268697183	1.36310303124492e-06	0.336601307189704	1
ENSG00000048707.13	VPS13D	1	12230088	1_9	0	0.0218545925983513	8.11458286415791	2.95780146774745e-06	0.924242424242004	1
ENSG00000162496.8	DHRS3	1	12615732	1_9	0	0.113582254835454	23.7955729043691	4.50782198171969e-05	-2.40579710144858	1
ENSG00000162493.16	PDPN	1	13583417	1_10	0	0.050927194438966	12.7401575664081	1.08214300509954e-05	1.49218749999979	1
ENSG00000171729.13	TMEM51	1	15156436	1_11	0	0.00913327551697984	5.02214668744708	7.65025758179059e-07	-0.348837209302313	1
ENSG00000142621.19	FHAD1	1	15235284	1_11	0	0.0196713183275387	12.1352802620908	3.98146940356398e-06	1.32788872279772	2
ENSG00000142634.12	EFHD2	1	15409565	1_11	0	0.0270985080968317	15.2439199540015	6.88972911087886e-06	-1.60000000000111	1
ENSG00000215704.9	CELA2B	1	15461056	1_11	0	0.0980836269930665	27.0831621879306	4.43053317850077e-05	2.67586206896471	1
ENSG00000132906.17	CASP9	1	15526244	1_11	0	0.00960603217226863	5.42921780714471	8.69844070345178e-07	-0.636774449940278	2
ENSG00000116138.12	DNAJC16	1	15526794	1_11	0	0.00913472600134402	4.99538151160858	7.61069456122289e-07	-0.382113821138194	1
ENSG00000116771.5	AGMAT	1	15584854	1_11	0	0.00971995054539199	5.51344095630796	8.93813456814919e-07	-0.748148148148215	1
ENSG00000116786.11	PLEKHM2	1	15684135	1_11	0	0.0222421634913869	13.0869420963887	4.85484440032342e-06	1.91187739463675	1
ENSG00000162461.7	SLC25A34	1	15737916	1_11	0	0.00879097426903563	4.64966862994391	6.81740535473407e-07	0.0466666666666567	1
ENSG00000162458.12	FBLIM1	1	15756481	1_11	0	0.00953103779316089	5.33051394715753	8.47362774777418e-07	0.790598290598118	1
ENSG00000065526.10	SPEN	1	15847319	1_11	0	0.0114144847453365	7.05078880861344	1.34231401335136e-06	0.919354838709532	1
ENSG00000186510.11	CLCNKA	1	16017999	1_11	0	0.0111041915888933	6.75232611175106	1.25054827318863e-06	0.995144614959584	2
ENSG00000173641.17	HSPB7	1	16019962	1_11	0	0.0265990864363818	14.9381219245173	6.62708935182624e-06	-1.64888888888911	1
ENSG00000184908.17	CLCNKB	1	16044169	1_11	0	0.0117869273054267	7.36091728241253	1.44708035607278e-06	-0.939954215994472	2
ENSG00000185519.8	FAM131C	1	16069823	1_11	0	0.0338356537898133	17.0472604230081	9.62031458774936e-06	2.02797202797262	1
ENSG00000142632.16	ARHGEF19	1	16210794	1_11	0	0.0128380398972708	8.11087447167613	1.73670680769774e-06	0.926512097416352	2
ENSG00000132881.11	RSG1	1	16237068	1_11	0	0.00900997457852803	4.89305779945826	7.35299070740484e-07	-0.0412781818532666	2
ENSG00000055070.16	SZRD1	1	16352086	1_11	0	0.0496369042885452	20.6074298759368	1.70603770099368e-05	-2.16666666666696	1
ENSG00000219481.10	NBPF1	1	16520975	1_11	0	0.00902757596162507	4.90196900926663	7.38077248572919e-07	0.278195488721765	1
ENSG00000117122.13	MFAP2	1	16979325	1_12	0	0.0202917885345114	4.64832736479117	1.57317537444377e-06	0.0460526315789606	1
ENSG00000159363.17	ATP13A2	1	17011965	1_12	0	0.0229801022131573	5.81497410633723	2.22874225412366e-06	0.614285714285821	1
ENSG00000159423.16	ALDH4A1	1	18902884	1_13	0	0.00335324407941373	4.79000144838428	2.67892723071164e-07	0.443526170798904	1
ENSG00000053372.4	MRTO4	1	19249541	1_13	0	0.00400198536266727	6.11618859681107	4.08240859945467e-07	-0.57287570414731	3
ENSG00000162482.4	AKR7A3	1	19284993	1_13	0	0.00879863300449735	12.8627603130828	1.88759790215703e-06	-1.37899543378949	1
ENSG00000053371.12	AKR7A2	1	19312389	1_13	0	0.00337372448568407	4.761697351162	2.67936270110783e-07	0.24242424242422	1
ENSG00000040487.12	PQLC2	1	19312063	1_13	0	0.00372032651008902	5.59620956578244	3.47244305145257e-07	0.594336171129613	2
ENSG00000077549.17	CAPZB	1	19485158	1_13	0	0.00565973865617564	8.99005609615301	8.48630985682817e-07	0.797979797979621	1
ENSG00000173436.13	MINOS1	1	19596564	1_13	0	0.00333656449519759	4.71516704697192	2.6239569954888e-07	0.0990099009901576	1
ENSG00000158747.13	NBL1	1	19639545	1_13	0	0.003653161135584	5.74014392046787	3.49745162081358e-07	0.553642208649717	2
ENSG00000169914.5	OTUD3	1	19882213	1_13	0	0.00372592148534234	11.5527194609113	7.17923272571042e-07	-2.4635198720941	3
ENSG00000188257.10	PLA2G2A	1	19979786	1_13	0	0.00443863108787601	7.08061242568497	5.2417943582645e-07	0.373626373626172	1
ENSG00000127472.10	PLA2G5	1	20071983	1_13	0	0.00486247439468979	8.6287622739421	6.99787107675646e-07	1.17415730337058	1
ENSG00000162543.5	UBXN10	1	20186547	1_14	0	0.0483246100061376	14.7603894793384	1.18966937159585e-05	1.63576158940415	1
ENSG00000090432.6	MUL1	1	20500193	1_14	0	0.0166262097507911	4.72138931382613	1.30925178122349e-06	0.0853757943838286	2
ENSG00000183114.7	FAM43B	1	20551955	1_14	0	0.0183834388874302	5.66193969375048	1.73600951255695e-06	-0.568205626525706	2
ENSG00000158825.5	CDA	1	20608589	1_14	0	0.018341877505723	5.64074721968807	1.72560159021075e-06	-0.625866400736806	2
ENSG00000158828.7	PINK1	1	20535219	1_14	0	0.0176711326995702	5.29191195568415	1.55968574817514e-06	-0.463018560528805	2
ENSG00000189410.11	SH2D5	1	20732634	1_14	0	0.0423514714761369	13.5109097034232	9.54362137734024e-06	1.84122562673952	1
ENSG00000117298.14	ECE1	1	21347512	1_14	0	0.0310223142417668	10.5738477825832	5.47100803335566e-06	-1.22058823529366	1
ENSG00000187980.6	PLA2G2C	1	20174949	1_14	0	0.0264704882028316	9.08153320660692	4.00941704236556e-06	-1.06616598687756	2
ENSG00000070886.11	EPHA8	1	22564006	1_15	0	0.0172155249742915	6.89621635638299	1.98011883368796e-06	0.720930232558029	1
ENSG00000142794.18	NBPF3	1	21439691	1_15	0	0.0134604929548221	4.67410663017539	1.04934835574767e-06	-0.169934316407549	2
ENSG00000162551.13	ALPL	1	21528675	1_15	0	0.0148445119232004	5.38615069214039	1.33353533648502e-06	-0.0121212121212134	1
ENSG00000090686.15	USP48	1	21774470	1_15	0	0.0195966975423915	7.91499373340766	2.58698297519079e-06	-0.871212121211835	1
ENSG00000070831.15	CDC42	1	22052387	1_15	0	0.0134637377643879	4.65953297962535	1.04632870460818e-06	0.23493975903605	1
ENSG00000162552.14	WNT4	1	22019154	1_15	0	0.0590505122207205	17.9132507399905	1.76424209305776e-05	2.46268656716373	1
ENSG00000184677.16	ZBTB40	1	22491224	1_15	0	0.0267830384806687	14.225221423235	6.35446491276308e-06	2.34615384615334	1
ENSG00000159189.11	C1QC	1	22648968	1_15	0	0.0134744310045742	4.72301205267604	1.0614256890364e-06	-0.314917127071938	1
ENSG00000173369.15	C1QB	1	22653162	1_15	0	0.0145506011997574	5.27473221207708	1.28009281407422e-06	0.295999999999928	1
ENSG00000004487.15	KDM1A	1	23018558	1_16	0	0.0196542903671476	6.92710759764183	2.27075043995742e-06	-0.881355932203499	1
ENSG00000169641.13	LUZP1	1	23177591	1_16	0	0.0157190094867951	4.83540627652805	1.2677051409052e-06	0.201622668099383	2
ENSG00000204219.9	TCEA3	1	23423064	1_16	0	0.0212925881449547	7.67753330753388	2.72652992455411e-06	0.91616497466086	3
ENSG00000088280.18	ASAP3	1	23484165	1_16	0	0.0517079702378867	16.0415405328113	1.38345064035969e-05	1.80882352941192	1
ENSG00000227868.5	C1orf234	1	23015700	1_16	0	0.0922471894142883	21.5823501258792	3.32056497167548e-05	-2.28890796274615	2
ENSG00000179546.4	HTR1D	1	23195342	1_16	0	0.0295444166851239	10.7534766144765	5.29888409880129e-06	-1.37593984962379	1
ENSG00000142676.12	RPL11	1	23691734	1_17	0	0.0206253225369543	5.41131286313104	1.86150196224707e-06	0.426136363636281	1
ENSG00000011007.12	ELOA	1	23743147	1_17	0	0.0192897551406843	4.79991945710781	1.54426123759721e-06	-0.344000000000008	1
ENSG00000117308.14	GALE	1	23800401	1_17	0	0.0254950095879772	7.44662619207419	3.16646607010047e-06	0.810996563573671	1
ENSG00000117305.14	HMGCL	1	23838758	1_17	0	0.0190731823105704	4.68784212424666	1.49126986805424e-06	-0.280000000000017	1
ENSG00000179163.11	FUCA1	1	23868298	1_17	0	0.024235575098288	6.87810754147288	2.78024070342857e-06	-0.797235023041262	1
ENSG00000142677.3	IL22RA1	1	24143903	1_17	0	0.139139170310355	23.0478081398516	5.34858799147922e-05	-2.57575757575782	1
ENSG00000185436.11	IFNLR1	1	24187278	1_17	0	0.0523141204045716	14.1343500293613	1.2332606522614e-05	-1.75531914893602	1
ENSG00000158055.15	GRHL3	1	24318866	1_17	0	0.0219189921960868	6.04656626576443	2.21049483450493e-06	-0.714285714285722	1
ENSG00000001460.17	STPG1	1	24416496	1_17	0	0.0224179157379891	6.2129696979941	2.32302869009976e-06	0.707966885854141	2
ENSG00000001461.16	NIPAL3	1	24412730	1_17	0	0.0194397163641424	4.91867624101577	1.59477076925785e-06	0.390624999999838	1
ENSG00000117602.11	RCAN3	1	24502439	1_17	0	0.0260040334855072	7.66795488746867	3.32567933117224e-06	-0.947955390334556	1
ENSG00000184454.6	NCMAP	1	24555524	1_17	0	0.0214358826498697	5.74396927851078	2.05358926228153e-06	-0.499999999999995	1
ENSG00000131910.4	NR0B2	1	26914363	1_19	0	0.0065573738551381	5.78318691820474	6.32495266554572e-07	-0.505859375000025	1
ENSG00000117614.9	SYF2	1	25232900	1_19	0	0.0058171398470086	4.66699583833682	4.52800631402712e-07	0.0623052959501458	1
ENSG00000187010.19	RHD	1	25257119	1_19	0	0.00698851498323294	6.37672738553541	7.43263586867355e-07	0.658227848101495	1
ENSG00000183726.10	TMEM50A	1	25341420	1_19	0	0.00601386007611204	4.97688449928521	4.99195873603953e-07	0.363904718259652	2
ENSG00000188672.17	RHCE	1	25430243	1_19	0	0.00620929699609485	5.27489112987118	5.46280928789574e-07	-0.337762057664991	2
ENSG00000204178.9	TMEM57	1	25430369	1_19	0	0.00597701800836203	4.91962290826223	4.90429386344109e-07	-0.201612903225826	1
ENSG00000157978.11	LDLRAP1	1	25543527	1_19	0	0.0200297044623183	16.2134697777	5.41639855156296e-06	-1.66853932584199	1
ENSG00000162430.16	SELENON	1	25799884	1_19	0	0.0071360507724485	6.57145936487268	7.82131655633431e-07	0.760000000000181	1
ENSG00000117640.17	MTFR1L	1	25820023	1_19	0	0.00662986547957034	5.88565015924913	6.50817566182989e-07	-0.639999999999966	1
ENSG00000117632.22	STMN1	1	25892680	1_19	0	0.00734097038758352	6.83543889954898	8.36912362988901e-07	-0.805054151624612	1
ENSG00000158006.13	PAFAH2	1	26000605	1_19	0	0.0079509137347753	7.57963220620801	1.00513704509706e-06	-1.00847160937659	2
ENSG00000158008.9	EXTL1	1	26020058	1_19	0	0.00991237515887855	9.63659992686776	1.5931683328241e-06	-1.03947368421043	1
ENSG00000175087.9	PDIK1L	1	26110771	1_19	0	0.0127309530723386	11.9733829181325	2.54236496235444e-06	-1.26380368098131	1
ENSG00000197245.5	FAM110D	1	26159601	1_19	0	0.00661624249660742	5.8664957241573	6.47366584657926e-07	-0.734374999999919	1
ENSG00000236782.6	RP11-96L14.7	1	26172079	1_19	0	0.00920809208082607	8.94890053430364	1.37435662461467e-06	1.01459854014612	1
ENSG00000142675.17	CNKSR1	1	26170849	1_19	0	0.00837443676122884	8.06363261735462	1.12628019113395e-06	0.775841251327949	3
ENSG00000130695.14	CEP85	1	26233875	1_19	0	0.073541637394944	28.5104112562341	3.49701006819337e-05	2.92121212121255	1
ENSG00000169442.8	CD52	1	26317588	1_19	0	0.00625830303819897	5.34817787493255	5.5824203751887e-07	0.62191091582371	2
ENSG00000158062.20	UBXN11	1	26317908	1_19	0	0.0344326425543944	21.3044253863335	1.22348960780958e-05	2.49382716049309	1
ENSG00000117682.16	DHDDS	1	26432658	1_19	0	0.00711852340720554	6.54857883274985	7.77494065828186e-07	0.647058823529356	1
ENSG00000060642.10	PIGV	1	26787521	1_19	0	0.0216700777705435	16.9513121081569	6.1266616357809e-06	-1.78761061946795	1
ENSG00000142751.14	GPN2	1	26890178	1_19	0	0.0058338452585387	4.69371438287473	4.56700692120497e-07	0.113133185303965	2
ENSG00000090273.13	NUDC	1	26899598	1_19	0	0.0165108242902553	14.4042302342235	3.96660464055318e-06	1.60087719298271	1
ENSG00000174950.10	CD164L2	1	27383368	1_19	0	0.00580976274891254	4.65517292944277	4.51080779145432e-07	0.0312500000000019	1
ENSG00000142784.15	WDTC1	1	27234825	1_19	0	0.0276979030222682	19.2556113484617	8.89537594883298e-06	1.91841491841474	1
ENSG00000186501.14	TMEM222	1	27335461	1_19	0	0.0124440052290273	11.760435011211	2.44086453250072e-06	1.30434782608699	1
ENSG00000142765.17	SYTL1	1	27342119	1_19	0	0.0225155447841393	17.3103687830654	6.50053177385586e-06	-1.75801278252643	3
ENSG00000142733.14	MAP3K6	1	27357905	1_19	0	0.0132717500653106	12.3621661987544	2.73642076914621e-06	-1.37357938192587	3
ENSG00000142748.12	FCN3	1	27375143	1_19	0	0.0103475367765786	10.0376283263073	1.73232030048354e-06	-1.12735849056646	1
ENSG00000181773.6	GPR3	1	27392588	1_19	0	0.00596497339382995	4.9008271190241	4.87571148869007e-07	-0.313901345291386	1
ENSG00000158195.10	WASF2	1	27484872	1_19	0	0.0552135094926555	25.7739790227433	2.37348739169028e-05	2.33563852562806	2
ENSG00000126705.13	AHDC1	1	27604387	1_19	0	0.0065878159735745	5.82636488070235	6.40175786463039e-07	0.515463917525788	1
ENSG00000000938.12	FGR	1	27631734	1_19	0	0.00595199463665574	4.88053274951167	4.84495634356558e-07	0.231660231660145	1
ENSG00000126709.14	IFI6	1	27671883	1_19	0	0.00581895276668765	4.66989933065838	4.53223537373241e-07	-0.0790123456789981	1
ENSG00000117748.9	RPA2	1	27914572	1_19	0	0.00619062771011014	5.24683385833597	5.41741499303814e-07	-0.346289752650236	1
ENSG00000130768.14	SMPDL3B	1	27935391	1_19	0	0.00586608962173274	4.74507168251329	4.64249641429176e-07	0.127999999999968	1
ENSG00000158156.7	XKR8	1	27902212	1_19	0	0.0135211115129115	12.5361387371737	2.82706822900837e-06	1.3802816901403	1
ENSG00000169403.11	PTAFR	1	28193492	1_19	0	0.0536973389418793	25.5092539474597	2.28460239066534e-05	-2.34853004547465	2
ENSG00000126698.10	DNAJC8	1	28233309	1_19	0	0.00675151946798192	6.0551411446043	6.81845377840356e-07	0.580882352941061	1
ENSG00000130770.17	ATPIF1	1	28236029	1_19	0	0.00680117603765906	6.12344412790149	6.94608160358719e-07	0.595045591558108	2
ENSG00000130766.4	SESN2	1	28259281	1_19	0	0.00679746501738154	6.11835581284789	6.93652277494313e-07	0.667605633802575	1
ENSG00000204138.12	PHACTR4	1	28366038	1_19	0	0.00877656737804577	8.50108411305466	1.2443974432453e-06	-1.24458372107299	3
ENSG00000180098.9	TRNAU1AP	1	28553045	1_19	0	0.00658894894577744	5.82796602932484	6.40461841402116e-07	-0.562604340567907	1
ENSG00000188060.7	RAB42	1	28592480	1_19	0	0.0389739091065485	22.4733843667722	1.46083966780711e-05	2.38461538461583	1
ENSG00000162511.7	LAPTM5	1	30757821	1_20	0	0.0222645829807974	7.72903500965323	2.87011927437851e-06	-0.918749999999629	1
ENSG00000084628.9	NKAIN1	1	31239088	1_20	0	0.0169266403108516	5.16088469459872	1.4569848209759e-06	0.383468834688326	1
ENSG00000121766.15	ZCCHC17	1	31287818	1_20	0	0.0162710069919263	4.79120242197866	1.30022663088128e-06	-0.245714285714409	1
ENSG00000121769.7	FABP3	1	31375861	1_20	0	0.0167913775208258	5.08579949521289	1.42431374684098e-06	0.475721142622152	2
ENSG00000168528.11	SERINC2	1	31378553	1_20	0	0.0537802024886088	16.0475777912572	1.43943490012094e-05	-1.52872116899261	2
ENSG00000162517.12	PEF1	1	31644486	1_20	0	0.0257503122955798	9.09421760344789	3.90578153297767e-06	-0.91159628551505	2
ENSG00000084636.17	COL16A1	1	31708210	1_20	0	0.0160592366189642	4.66862122237573	1.25047105249512e-06	0.0483870967741825	1
ENSG00000121753.12	ADGRB2	1	31767341	1_20	0	0.0233544733447959	8.17742455389711	3.1852735088992e-06	1.035	1
ENSG00000134668.12	SPOCD1	1	31815803	1_20	0	0.0225395376549087	7.8441659740928	2.94884457768765e-06	-0.903061224489842	1
ENSG00000184007.18	PTP4A2	1	31944881	1_20	0	0.0304322075160913	10.6649394282861	5.41317360488595e-06	1.12727019171401	2
ENSG00000025800.13	KPNA6	1	32108863	1_21	0	0.0172191846943702	4.84320230253248	1.39093008255092e-06	-0.259842519685028	1
ENSG00000084652.15	TXLNA	1	32179560	1_21	0	0.0169026468618201	4.65381411184274	1.31196985327873e-06	0.0748031496062766	1
ENSG00000160051.11	IQCC	1	32205429	1_21	0	0.0169078125569513	4.65252724128231	1.31200791420036e-06	-0.023622047244096	1
ENSG00000084623.11	EIF3I	1	32222176	1_21	0	0.0169305634243787	4.66261293020457	1.31662131090876e-06	-0.00784313725490084	1
ENSG00000160055.19	TMEM234	1	32222176	1_21	0	0.0169305634243787	4.66261293020457	1.31662131090876e-06	0.00784313725490084	1
ENSG00000116478.11	HDAC1	1	32291945	1_21	0	0.0198702161891391	6.15094025116149	2.03846944572037e-06	-0.609613130128887	1
ENSG00000225828.1	FAM229A	1	32366691	1_21	0	0.0169195382154789	4.66574997451341	1.3166491818745e-06	-0.0699481865284934	1
ENSG00000176261.15	ZBTB8OS	1	32651022	1_21	0	0.0177590257060822	5.10268849933235	1.51139610437102e-06	-0.34700315457417	1
ENSG00000162521.18	RBBP4	1	32651536	1_21	0	0.0193245879289841	5.88587632626896	1.89706180439499e-06	0.554572271386439	1
ENSG00000116497.17	S100PBP	1	32817174	1_21	0	0.0186036575579357	5.57072592417992	1.72850338480174e-06	0.502392344497593	1
ENSG00000134684.10	YARS	1	32817927	1_21	0	0.0195081229963736	6.01947222325546	1.95854703378291e-06	-0.602870813397088	1
ENSG00000160097.16	FNDC5	1	32872031	1_21	0	0.0239278603214421	8.8246018859539	3.5217546127965e-06	-1.53974236110069	2
ENSG00000142920.16	AZIN2	1	33080047	1_21	0	0.0377980079335124	11.9837131616751	7.55475566085582e-06	1.29390573337071	2
ENSG00000134686.18	PHC2	1	33431196	1_21	0	0.0328943192746997	10.6672321654172	5.85238321841619e-06	-1.16784869976334	1
ENSG00000121903.14	ZSCAN20	1	33471534	1_21	0	0.0181939033835058	5.23231498528785	1.58774177017524e-06	-0.146666666666632	1
ENSG00000121904.17	CSMD2	1	34166108	1_21	0	0.019538991373087	5.98209903461254	1.94946680838345e-06	-0.567375886524787	1
ENSG00000273274.1	ZBTB8B	1	32465491	1_21	0	0.0169275046305238	4.66806304528182	1.3179221577895e-06	-0.0648648648648808	1
ENSG00000188910.7	GJB3	1	34780696	1_22	0	0.0201665007796078	7.62298506131678	2.56398642663882e-06	-0.993055555555572	1
ENSG00000163866.8	SMIM12	1	34732965	1_22	0	0.0158755751688605	5.37017652963504	1.42192973574848e-06	0.42361111111115	1
ENSG00000243749.1	TMEM35B	1	34984759	1_22	0	0.0224831313544615	8.63166021393335	3.23676552190641e-06	0.96277915632722	1
ENSG00000163867.16	ZMYM6	1	35031112	1_22	0	0.01578000444382	5.30545560712111	1.39633592502728e-06	0.422572178477562	1
ENSG00000197056.9	ZMYM1	1	35059408	1_22	0	0.0153307461496364	5.03712132900121	1.28797018563031e-06	0.327216391467159	2
ENSG00000116819.6	TFAP2E	1	35573174	1_22	0	0.0241279622212437	9.23016444319093	3.7144129789879e-06	1.06854838709682	1
ENSG00000126067.11	PSMB2	1	35641909	1_22	0	0.0165934285389573	5.74684038735262	1.59046959141267e-06	-0.507246376811654	1
ENSG00000142686.7	C1orf216	1	35718988	1_22	0	0.0149550968333925	4.79122098207717	1.19507603344307e-06	0.216216216216177	1
ENSG00000134698.10	AGO4	1	35808004	1_22	0	0.0162807423494001	5.59283762099291	1.51868085977313e-06	0.516068052930016	1
ENSG00000092847.11	AGO1	1	35870261	1_22	0	0.0256607991336898	9.95102713662305	4.25890735905366e-06	1.21546961325976	1
ENSG00000116863.10	ADPRHL2	1	36088841	1_22	0	0.0164262587873056	5.64285107819264	1.54595680418665e-06	0.437500000000023	1
ENSG00000171812.12	COL8A2	1	36136601	1_22	0	0.0182615588319512	6.66405937026352	2.02972317243496e-06	0.653778558875184	1
ENSG00000054116.11	TRAPPC3	1	36136601	1_22	0	0.0164779863416206	5.67041349745302	1.5584001227942e-06	0.376619353328382	2
ENSG00000116871.15	MAP7D1	1	36155585	1_22	0	0.0148910904544189	4.78667784218948	1.18883287563097e-06	-0.325925925925963	1
ENSG00000214193.10	SH3D21	1	36323945	1_22	0	0.0917849481064115	22.1590433678705	3.39220882567126e-05	-2.70769230769193	1
ENSG00000142694.6	EVA1B	1	36323945	1_22	0	0.206275203337358	30.059405466691	0.000103415947676531	-3.0913777704678	2
ENSG00000196182.10	STK40	1	36386242	1_22	0	0.0157031557217486	5.3022600702463	1.38869882683068e-06	-0.447761194029886	1
ENSG00000181817.5	LSM10	1	36393562	1_22	0	0.022611393859617	8.76960167292515	3.30725215435173e-06	1.20046620046551	1
ENSG00000116885.18	OSCP1	1	36439159	1_22	0	0.0231303578052556	8.22496253275394	3.17304612167754e-06	-1.96987551593293	2
ENSG00000116898.11	MRPS15	1	36464387	1_22	0	0.0153275761633385	5.20048889044139	1.32946761103518e-06	0.848123757819682	2
ENSG00000163875.15	MEAF6	1	37515602	1_23	0	0.0215716544612876	4.88299265642282	1.75682956654532e-06	-0.221374045801463	1
ENSG00000163877.10	SNIP1	1	37554146	1_23	0	0.0245090810342046	6.08082661512337	2.48570596035503e-06	0.643678160919539	1
ENSG00000163879.10	DNALI1	1	37557547	1_23	0	0.0400825819156397	10.7127415061236	7.16170487116221e-06	-1.44616416690236	2
ENSG00000134697.12	GNL2	1	37596105	1_23	0	0.0268114303719922	6.92416609847143	3.09633232538779e-06	-0.888888888888976	1
ENSG00000116922.14	C1orf109	1	37691932	1_23	0	0.0266608884576037	6.87125440711451	3.05541883869936e-06	0.870686676005058	2
ENSG00000134690.10	CDCA8	1	37692045	1_23	0	0.0287192152917952	7.57037959839868	3.6261881269414e-06	-0.975806451612558	1
ENSG00000185090.14	MANEAL	1	37792972	1_23	0	0.102357807116232	19.6733057655662	3.35860105890969e-05	2.31884057971069	1
ENSG00000188786.9	MTF1	1	37859751	1_23	0	0.0636783621753709	15.1072207225972	1.60448833770338e-05	1.72323232323304	1
ENSG00000204084.12	INPP5B	1	37897131	1_23	0	0.0273796302442551	7.12125364716638	3.25195209458393e-06	-0.878571428571306	1
ENSG00000183431.11	SF3A3	1	37990434	1_23	0	0.0226343292272664	5.33401942925377	2.01364230809356e-06	-0.674242424242576	1
ENSG00000183386.9	FHL3	1	37983893	1_23	0	0.0289515563478679	7.64616248586261	3.69211775196232e-06	-1.20930232558149	1
ENSG00000185668.7	POU3F1	1	37977310	1_23	0	0.0305406513547055	8.14891430773603	4.15086062998378e-06	-0.945155393052929	1
ENSG00000116981.3	NT5C1A	1	39672835	1_24	0	0.0256512248677704	4.96621962986671	2.12468296393159e-06	0.436241610738033	1
ENSG00000116954.7	RRAGC	1	38859391	1_24	0	0.0248039759121186	4.65079145173609	1.92401419585952e-06	0.0839694656488288	1
ENSG00000131233.9	GJA9	1	38881233	1_24	0	0.030664272181806	6.64460929035901	3.39830391482772e-06	-0.806451612903193	1
ENSG00000158315.10	RHBDL2	1	38941917	1_24	0	0.0262506805419818	5.18322870494574	2.26934771435463e-06	0.448702601211266	2
ENSG00000174574.15	AKIRIN1	1	38991022	1_24	0	0.0253324305368405	4.84876036752114	2.04864961889378e-06	0.23437500000011	1
ENSG00000168653.10	NDUFS5	1	39026790	1_24	0	0.0267690759306214	5.36697655922181	2.39620066100161e-06	0.362962962962904	1
ENSG00000183682.7	BMP8A	1	39491596	1_24	0	0.026641330860783	5.32202548058367	2.36479212898823e-06	0.476020439909946	2
ENSG00000163909.7	HEYL	1	39640410	1_24	0	0.024803294080148	4.65053334149195	1.92385453072299e-06	0.0890052356020994	1
ENSG00000116983.12	HPCAL4	1	39685811	1_24	0	0.040893913588364	9.35980052716007	6.3838896869758e-06	-1.22485737420279	2
ENSG00000198754.5	OXCT2	1	39793180	1_25	0	0.0168862763657326	5.70336535232386	1.60629457034349e-06	0.473300970874052	1
ENSG00000116985.11	BMP8B	1	39789243	1_25	0	0.0152156702211169	4.72255931386727	1.19847399168518e-06	-0.0882352941176339	1
ENSG00000043514.15	TRIT1	1	39880989	1_25	0	0.0154728475952697	4.88398377086726	1.26038888777624e-06	-0.280867695648105	2
ENSG00000131236.16	CAP1	1	40039889	1_25	0	0.0306247184765115	11.2487307504892	5.74560455746301e-06	-1.43096727021366	2
ENSG00000131238.16	PPT1	1	40096750	1_25	0	0.0225011002742583	8.34887318321106	3.13322602319159e-06	1.15223377835957	2
ENSG00000084073.8	ZMPSTE24	1	40257123	1_25	0	0.0174669854789015	5.98338435189642	1.74311068914824e-06	-0.689209639288259	2
ENSG00000049089.13	COL9A2	1	40318226	1_25	0	0.0161823476790101	5.29575613069313	1.42932046183307e-06	-0.372549019607961	1
ENSG00000187815.9	ZFP69	1	40476891	1_25	0	0.0153881965267195	4.8426430980123	1.2428831279246e-06	-0.337423312883219	1
ENSG00000164002.11	EXO5	1	40508257	1_25	0	0.0795201702345036	20.4078144057119	2.70666123331115e-05	-2.71521532287226	2
ENSG00000117010.15	ZNF684	1	40531781	1_25	0	0.0159606914568349	5.19179089886775	1.38206669188304e-06	-0.480000000000265	1
ENSG00000117016.9	RIMS3	1	40640911	1_25	0	0.0215564391409732	7.92130702615938	2.84796058552576e-06	1.0863309352516	1
ENSG00000117013.14	KCNQ4	1	40799578	1_25	0	0.0741417204253113	19.5333519584158	2.41545827821617e-05	2.10236220472445	1
ENSG00000171793.13	CTPS1	1	40978873	1_25	0	0.0151093248667828	4.66951733392611	1.17673089663197e-06	-0.0912894714203229	2
ENSG00000171790.15	SLFNL1	1	41023485	1_25	0	0.0255967547608391	9.82342379105198	4.19380171942142e-06	-1.47321428571364	1
ENSG00000010803.16	SCMH1	1	41249135	1_25	0	0.0182476788150217	6.32648408176413	1.92544072505928e-06	0.546666666666642	1
ENSG00000204060.6	FOXO6	1	41358872	1_25	0	0.0151259806026165	4.668571338384	1.17778940751418e-06	-0.105820105820148	1
ENSG00000127129.9	EDN2	1	41484842	1_25	0	0.0233830520352147	8.81504137738732	3.4378399723138e-06	1.19753086419811	1
ENSG00000186973.10	FAM183A	1	43144910	1_26	0	0.0221042272950175	4.91567686075563	1.81225275846024e-06	-0.157302843252173	2
ENSG00000127124.14	HIVEP3	1	42035651	1_26	0	0.0258690309816003	7.11417717145545	3.06948095563445e-06	-1.37724550898143	1
ENSG00000198815.8	FOXJ3	1	42335341	1_26	0	0.0350220857767657	9.35856099235744	5.46652310524936e-06	1.23389830508526	1
ENSG00000177181.14	RIMKLA	1	42381115	1_26	0	0.0216275735747503	4.93603237910983	1.78051609397648e-06	0.631431686701432	2
ENSG00000066185.12	ZMYND12	1	42452404	1_26	0	0.0224152992653178	5.03908348198587	1.88389286107765e-06	-0.192982456140275	1
ENSG00000186409.14	CCDC30	1	42463059	1_26	0	0.0296370255889231	7.85086792361319	3.88072074232166e-06	1.2207792207794	1
ENSG00000065978.18	YBX1	1	42679786	1_26	0	0.0230917337339746	5.41106851568744	2.08400942976712e-06	0.623036649214793	1
ENSG00000117385.15	P3H1	1	42766833	1_26	0	0.0347150459474845	9.67485122626587	5.60172965383352e-06	1.72643158130548	2
ENSG00000164008.14	C1orf50	1	42767127	1_26	0	0.0214801280429849	4.68424731686565	1.67817322666716e-06	0.201629381372132	2
ENSG00000274386.5	TMEM269	1	42785273	1_26	0	0.0215179920761378	4.6997886096055	1.68670904249735e-06	0.212682336094611	2
ENSG00000177868.11	SVBP	1	42816309	1_26	0	0.0223524059350598	5.0105605655123	1.86797344300972e-06	-0.0282787458697381	2
ENSG00000164010.13	ERMAP	1	42817988	1_26	0	0.0215708535176434	4.72120947960816	1.69855926932197e-06	-0.0712443955176348	2
ENSG00000117394.20	SLC2A1	1	42959411	1_26	0	0.0276156086690974	7.04049379873201	3.24278268730907e-06	-0.785079928952186	1
ENSG00000243710.7	CFAP57	1	43172514	1_26	0	0.0244921961158219	5.81480445342878	2.3753245000339e-06	0.446808510638045	1
ENSG00000179178.10	TMEM125	1	43269525	1_26	0	0.0664572612046069	15.2472301872705	1.69002645096019e-05	-1.69444444444411	1
ENSG00000117395.12	EBNA1BP2	1	43171303	1_26	0	0.0232995114839543	5.37268761439545	2.08784623599089e-06	-0.333333333333307	1
ENSG00000253313.5	C1orf210	1	43285671	1_26	0	0.0235313385059954	5.53386596554443	2.17187773374307e-06	0.442080378250456	1
ENSG00000066056.13	TIE1	1	43300755	1_27	0	0.0380871337293287	11.9998306131085	7.62278221543366e-06	1.39467153219149	2
ENSG00000117400.16	MPL	1	43337551	1_27	0	0.0394676201750805	12.3145006138788	8.10620999840492e-06	1.44881889763714	1
ENSG00000117399.13	CDC20	1	43359194	1_27	0	0.0168462731812725	4.64932767611825	1.30633360810479e-06	0.0188679245283064	1
ENSG00000066322.14	ELOVL1	1	43367735	1_27	0	0.0730202909436598	18.4609498092757	2.24831783806664e-05	2.03326403326423	1
ENSG00000159479.16	MED8	1	43365874	1_27	0	0.0184887343388608	5.49507846690761	1.69449848968176e-06	-0.413199119637657	2
ENSG00000198198.15	SZT2	1	43389819	1_27	0	0.0745716701588162	18.4235162871506	2.29142949068661e-05	1.97705602707166	2
ENSG00000066135.12	KDM4A	1	43649383	1_27	0	0.0241360771007354	8.03997846666449	3.23654519338303e-06	-1.01408450704188	1
ENSG00000117407.16	ARTN	1	43937817	1_27	0	0.0174638596097522	5.00624544358564	1.45818449219843e-06	-0.366666666666597	1
ENSG00000117408.10	IPO13	1	43947230	1_27	0	0.0205553749291949	6.53736080657919	2.24123792762579e-06	-0.757575757575668	1
ENSG00000132768.13	DPH2	1	43968192	1_27	0	0.0169877018894988	4.73698767901456	1.34213744092146e-06	-0.180124223602472	1
ENSG00000117410.13	ATP6V0B	1	43974045	1_27	0	0.0500392002497716	14.9196936744599	1.24517494111038e-05	1.71810699588427	1
ENSG00000117411.16	B4GALT2	1	43978466	1_27	0	0.0174117055914893	4.96262162825354	1.44116127813446e-06	-0.425790754258139	1
ENSG00000159214.12	CCDC24	1	43991070	1_27	0	0.0268756879812012	9.01172307520616	4.0394992668451e-06	-1.08196721311462	1
ENSG00000196517.11	SLC6A9	1	44031093	1_27	0	0.0169533228642041	4.72769144145167	1.33679269158338e-06	-0.198975363899558	2
ENSG00000178028.13	DMAP1	1	44213884	1_27	0	0.0350459563529258	11.1521927864103	6.51865939976899e-06	-1.19531249999965	1
ENSG00000198520.10	C1orf228	1	44673580	1_28	0	0.0208950456009889	5.18255187478985	1.80612201666568e-06	-0.0843944667956267	2
ENSG00000142945.12	KIF2C	1	44739926	1_28	0	0.0359090114368863	10.7822624225051	6.45763438206123e-06	-2.14197530864258	1
ENSG00000142937.11	RPS8	1	44775613	1_28	0	0.0390685387367201	11.5243604350268	7.50938042383323e-06	-2.13186813186885	1
ENSG00000142959.4	BEST4	1	44786343	1_28	0	0.0199493719922312	5.18336819005891	1.7246516703001e-06	0.785690495737675	2
ENSG00000222009.8	BTBD19	1	44808328	1_28	0	0.0198739367196068	5.0307467283465	1.6675407730795e-06	-0.355421686746801	1
ENSG00000117425.13	PTCH2	1	44839834	1_28	0	0.0354032907702636	10.5848097886807	6.25009754818612e-06	-1.88888888888848	1
ENSG00000126107.14	HECTD3	1	45011467	1_28	0	0.0195548373004009	4.71642533649368	1.53825124830499e-06	0.141153081510919	1
ENSG00000126088.13	UROD	1	45012003	1_28	0	0.0337802055987801	10.2247054484125	5.76067268599732e-06	-2.197183098592	1
ENSG00000132781.17	MUTYH	1	45341261	1_28	0	0.0317966034594472	9.53500790396798	5.05663834590064e-06	-1.50000000000083	1
ENSG00000132773.11	TOE1	1	45317712	1_28	0	0.0665094676230703	14.952081188312	1.65861360590349e-05	-1.0992907801419	1
ENSG00000070759.16	TESK2	1	45491156	1_28	0	0.0407148652589274	10.2879425252767	6.98621001231266e-06	0.414965986394611	1
ENSG00000280670.2	CCDC163	1	45499668	1_28	0	0.0255548275501555	6.74656179155522	2.87551450438918e-06	-0.244274809160225	1
ENSG00000132763.14	MMACHC	1	45499668	1_28	0	0.0255548275501555	6.74656179155522	2.87551450438918e-06	0.244274809160225	1
ENSG00000117450.13	PRDX1	1	45522595	1_28	0	0.0368517791020904	9.56585375045069	5.87952581574315e-06	0.324324324324314	1
ENSG00000117448.13	AKR1A1	1	45566871	1_28	0	0.0427641049203695	12.1941531267967	8.69743388977744e-06	-1.99999999999966	1
ENSG00000132780.16	NASP	1	45583288	1_28	0	0.0201070536763818	4.96335452131483	1.66450015469402e-06	0.409090909091001	1
ENSG00000159588.14	CCDC17	1	45624542	1_28	0	0.0318165947974123	11.2369862231135	5.96298409535011e-06	-2.57258064516149	1
ENSG00000159592.10	GPBP1L1	1	45687876	1_28	0	0.0439157416172757	13.3434780151373	9.77348320944291e-06	-2.69144198551668	2
ENSG00000159596.6	TMEM69	1	45687531	1_28	0	0.0350024323717286	11.7012487634389	6.83109842899149e-06	2.71968841221301	2
ENSG00000086015.20	MAST2	1	45787339	1_28	0	0.0273493761170679	8.57425155521544	3.91114349793921e-06	-2.18978102189754	1
ENSG00000117461.14	PIK3R3	1	46132597	1_28	0	0.0216640209011341	7.01183585026676	2.53355835708092e-06	-1.70775554361354	2
ENSG00000117472.9	TSPAN1	1	46174934	1_28	0	0.019518517818549	4.75224323914537	1.54705446138629e-06	-0.709677419355068	1
ENSG00000173660.11	UQCRH	1	46309111	1_28	0	0.0217246066811023	5.5308355729768	2.00402334074036e-06	0.219512195121851	1
ENSG00000117480.15	FAAH	1	46394077	1_28	0	0.108811058947134	21.9039612096173	3.97517089640143e-05	-2.87227130808234	2
ENSG00000123472.12	ATPAF1	1	46191548	1_28	0	0.0259734270188547	7.77472506345966	3.36801798000951e-06	-1.63473053892159	1
ENSG00000079277.19	MKNK1	1	46616841	1_29	0	0.0182253384199014	4.77017109081873	1.45000554482382e-06	0.337931034482853	1
ENSG00000142961.14	MOB3C	1	46616841	1_29	0	0.0182253384199014	4.77017109081873	1.45000554482382e-06	0.337931034482853	1
ENSG00000186118.8	TEX38	1	46668649	1_29	0	0.0181927419685585	4.7534051573987	1.44232489118151e-06	-0.271428571428653	1
ENSG00000159658.10	EFCAB14	1	46719410	1_29	0	0.0190963648446059	5.20742270632405	1.65856937305151e-06	0.39946243865676	2
ENSG00000142973.13	CYP4B1	1	46814117	1_29	0	0.0185914370687281	4.95642044840749	1.53688441470929e-06	-0.372881355932197	1
ENSG00000187048.12	CYP4A11	1	47020219	1_29	0	0.019967901718279	5.6255504193966	1.87351665169596e-06	0.803149606299307	1
ENSG00000162365.11	CYP4A22	1	47138337	1_29	0	0.0192611018870339	5.28787998701571	1.69872400547588e-06	-0.531250000000203	1
ENSG00000186377.7	CYP4X1	1	47025688	1_29	0	0.0382401535001043	11.7350043152135	7.48450333302451e-06	-1.58778625954256	1
ENSG00000162366.7	PDZK1IP1	1	47190144	1_29	0	0.0185140627471995	4.91736177319011	1.51842727987594e-06	0.291139240506385	1
ENSG00000162367.11	TAL1	1	47230909	1_29	0	0.0216187712588942	6.37017874501575	2.29690340021624e-06	0.816000000000005	1
ENSG00000123473.15	STIL	1	47314279	1_29	0	0.0655689394522812	16.8531840807198	1.84306320624258e-05	-2.23577235772378	1
ENSG00000162368.13	CMPK1	1	47333764	1_29	0	0.0753402168748514	18.1829104089934	2.28481147093676e-05	-2.32845331867363	2
ENSG00000282881.1	RP11-49P4.7	1	46534086	1_29	0	0.0189326362658944	5.12677253246117	1.6188821918219e-06	0.629032258064706	1
ENSG00000162456.9	KNCN	1	46553679	1_29	0	0.0308405289272986	9.70764577952768	4.99339410710162e-06	-1.28859060402669	1
ENSG00000269113.3	TRABD2B	1	47997102	1_30	0	0.0172222142107983	4.77861413105892	1.37262231592382e-06	-0.19434628975266	1
ENSG00000117834.12	SLC5A9	1	48222704	1_30	0	0.0232518657700866	7.59179056553636	2.94416490458931e-06	0.906223671499742	2
ENSG00000132122.11	SPATA6	1	48472019	1_30	0	0.0197585226014614	6.06525476790022	1.99877367805557e-06	-0.650209074236426	2
ENSG00000162373.12	BEND5	1	48775925	1_31	0	0.0134515359203613	4.88254307388186	1.09541343864825e-06	-0.581319180781805	2
ENSG00000123091.4	RNF11	1	51235789	1_32	0	0.0178205678752006	6.45890743461863	1.91973244722483e-06	0.670433219567409	2
ENSG00000085831.15	TTC39A	1	51344853	1_33	0	0.0229008109389125	8.29118499728928	3.16685057762179e-06	-0.950730280774521	3
ENSG00000085832.16	EPS15	1	51518880	1_33	0	0.05056392326451	15.7594442231737	1.32905136746649e-05	2.24409778183026	2
ENSG00000117859.18	OSBPL9	1	51577431	1_33	0	0.0427454208626838	14.1676493637644	1.01006076803216e-05	-2.2038039354202	2
ENSG00000078618.21	NRDC	1	51826904	1_33	0	0.0336648891597344	11.9135598896498	6.68927186455157e-06	-1.32967032967046	1
ENSG00000198841.3	KTI12	1	52033817	1_33	0	0.0224090300656681	8.08755216392392	3.02273628765666e-06	0.942565741261824	2
ENSG00000157077.14	ZFYVE9	1	52142437	1_33	0	0.0820926378846484	20.388441872037	2.79156891711282e-05	2.06143344710005	1
ENSG00000154222.14	CC2D1B	1	52352516	1_33	0	0.0169702546389813	5.4828257302809	1.55186131367523e-06	0.574803149606248	1
ENSG00000116157.5	GPX7	1	52602734	1_33	0	0.0324191872666781	11.5583038523347	6.24965920699844e-06	-1.49446494464984	1
ENSG00000182183.14	FAM159A	1	52632886	1_33	0	0.0156050943631456	4.69811310391934	1.22278463424441e-06	-0.347285226600675	2
ENSG00000121310.16	ECHDC2	1	52862722	1_33	0	0.030901585897697	11.106860409628	5.72442919095101e-06	-1.35108224609566	3
ENSG00000116171.17	SCP2	1	52926925	1_33	0	0.0208385170452331	7.40617213809503	2.57407215737318e-06	-0.826101398428307	2
ENSG00000174348.13	PODN	1	53062276	1_33	0	0.158488949859043	26.8180810319053	7.08902963787613e-05	2.8452803781774	2
ENSG00000162383.11	SLC1A7	1	53130458	1_33	0	0.0769148842473298	19.7622469697621	2.53516843428857e-05	2.22247512403367	2
ENSG00000157184.6	CPT2	1	53196294	1_33	0	0.0250220854763985	9.12270156654405	3.80721214159714e-06	1.16389451201482	2
ENSG00000162384.13	C1orf123	1	53220711	1_33	0	0.0202843336473452	7.1535343292357	2.4201457226338e-06	0.914105310370063	2
ENSG00000157193.15	LRP8	1	53327576	1_33	0	0.0577687502540913	17.0261357372822	1.64047331120522e-05	1.84496124030986	1
ENSG00000174332.5	GLIS1	1	53738775	1_33	0	0.0310556211774194	11.1536816736568	5.77721555098839e-06	1.40789473684201	1
ENSG00000162398.11	LEXM	1	54804288	1_34	0	0.0118608812314299	5.02761559205894	9.9457863826903e-07	-0.475156967081364	2
ENSG00000058799.14	YIPF1	1	53890131	1_34	0	0.0192830024932193	9.62286396609779	3.09484647080698e-06	-1.10274093389375	2
ENSG00000081870.11	HSPB11	1	53947843	1_34	0	0.012617323770435	5.63011501391584	1.18479883909074e-06	0.450450450450335	1
ENSG00000116221.15	MRPL37	1	54175965	1_34	0	0.0132673209383026	6.11319993265305	1.35273254943573e-06	0.589801537044922	3
ENSG00000215883.10	CYB5RL	1	54154524	1_34	0	0.0324197302963654	14.4612270935454	7.81942195452131e-06	1.56113537117854	1
ENSG00000162390.17	ACOT11	1	54543040	1_34	0	0.0207835369614277	10.3293031649683	3.58055696774206e-06	1.13664596273304	1
ENSG00000162391.11	FAM151A	1	54623490	1_34	0	0.019298446132258	9.57246001929484	3.08110152335098e-06	-1.16481481481526	1
ENSG00000184313.19	MROH7	1	54642163	1_34	0	0.0225890925189317	11.0368285720689	4.15817905715852e-06	-1.37121212121311	1
ENSG00000243725.6	TTC4	1	54713332	1_34	0	0.0120574900644455	5.22076719253146	1.04990824345333e-06	0.37106918238996	1
ENSG00000162396.5	PARS2	1	54764778	1_34	0	0.0191674004328716	9.45226123909977	3.021753526126e-06	-1.13235294117634	1
ENSG00000006555.10	TTC22	1	54801888	1_34	0	0.0127242999912341	5.67136975485664	1.20359941494751e-06	-0.656441717791153	1
ENSG00000143001.4	TMEM61	1	54980319	1_34	0	0.0119405729604246	5.07941246360662	1.0115765484895e-06	0.256578947368455	1
ENSG00000162402.13	USP24	1	55214518	1_34	0	0.0143886369696989	6.71415095125218	1.61127942687803e-06	0.810650887573906	1
ENSG00000162399.6	BSND	1	55000630	1_34	0	0.0122828232423146	5.3910042861335	1.10440403531094e-06	-0.470873786408009	1
ENSG00000173406.15	DAB1	1	58547019	1_37	0	0.017228218691019	4.67865880572675	1.34437942334877e-06	0.0434782608695684	1
ENSG00000162600.11	OMA1	1	58546732	1_37	0	0.0172607883397132	4.6963380769002	1.35201056619094e-06	0.188469960485404	2
ENSG00000162601.9	MYSM1	1	58700166	1_37	0	0.0297541614876931	9.80540327936704	4.8660131865544e-06	-1.34062018123513	2
ENSG00000177606.6	JUN	1	58784746	1_37	0	0.0174533887484002	4.80021199459737	1.3973341897767e-06	0.235294117647049	1
ENSG00000172456.17	FGGY	1	59296555	1_37	0	0.0728501577825389	18.2961186666408	2.2230517398683e-05	-2.04115226337427	1
ENSG00000134709.10	HOOK1	1	59814713	1_38	0	0.0181665114731631	4.65637812723675	1.41084688479797e-06	0.133126934984528	1
ENSG00000134716.9	CYP2J2	1	59928048	1_38	0	0.027610726902627	8.58349635607983	3.9527757185552e-06	1.0896547887258	2
ENSG00000162604.12	TM2D1	1	61723869	1_39	0	0.0156185610134768	5.31676571126328	1.38499640835477e-06	0.435614131995053	2
ENSG00000132849.19	PATJ	1	61747237	1_39	0	0.0151087766088094	5.00638391499077	1.26157639957857e-06	0.204255319149031	1
ENSG00000162607.12	USP1	1	62436136	1_39	0	0.0197264370205383	7.50279842908873	2.46849376535204e-06	-1.12466266289672	2
ENSG00000116641.17	DOCK7	1	62688195	1_39	0	0.0369675453825004	13.4066465171913	8.26610426724837e-06	-1.93739544114658	2
ENSG00000125703.14	ATG4C	1	62784595	1_39	0	0.0146700138921914	4.73078202593027	1.15750684726265e-06	-0.0119047619047629	1
ENSG00000088035.15	ALG6	1	63365138	1_40	0	0.0177295412572639	4.94494659922363	1.46224185242594e-06	0.292573910050312	2
ENSG00000203965.12	EFCAB7	1	63523814	1_40	0	0.0172310185220899	4.69015553600333	1.34790194493313e-06	0.0526315789473786	1
ENSG00000142856.16	ITGB3BP	1	63593973	1_40	0	0.0406906611081355	12.7652129724123	8.66329127597451e-06	-1.5333333333335	1
ENSG00000079739.15	PGM1	1	63592409	1_40	0	0.017297579002056	4.71017477314692	1.35888420454659e-06	0.0938045248128269	2
ENSG00000162434.11	JAK1	1	64868174	1_41	0	0.018531858008413	6.19640382028999	1.91522050403459e-06	-0.788223402787553	2
ENSG00000162433.14	AK4	1	65147235	1_41	0	0.0178299923671928	5.69067683135923	1.69229155006581e-06	-0.523842771205618	2
ENSG00000213625.8	LEPROT	1	65386076	1_41	0	0.0273319548614349	9.58885073427627	4.37116659342989e-06	-0.99483079169173	2
ENSG00000116678.19	LEPR	1	65443424	1_41	0	0.0232525395102543	7.97229466037729	3.09181741210888e-06	-1.13385826771651	1
ENSG00000152760.9	TCTEX1D1	1	66754297	1_42	0	2.17972309091152e-08	15.7744437598974	5.73476313186675e-12	-2.54208755046852	2
ENSG00000198160.14	MIER1	1	66925320	1_42	0	5.16673206440999e-08	19.8762434548871	1.71281459009597e-11	-1.48951048951013	1
ENSG00000116704.7	SLC35D1	1	67049020	1_42	0	4.89891784138941e-07	34.607446983756	2.82767715985891e-10	2.93333333333234	1
ENSG00000116717.11	GADD45A	1	67684588	1_42	0	1.37748273898453e-08	7.3806910162654	1.69567764842867e-12	1.25000000000012	1
ENSG00000172380.5	GNG12	1	67833648	1_42	0	1.64162732296802e-08	12.0542440137919	3.30046138578723e-12	1.65648854961841	1
ENSG00000116729.13	WLS	1	68232448	1_43	0	0.0181837364811472	4.65923741803259	1.41305177731717e-06	0.0478636894990148	2
ENSG00000033122.18	LRRC7	1	69567941	1_44	0	0.238164587588668	27.9880145459624	0.000111175574858061	-2.78044280442825	1
ENSG00000118454.12	ANKRD13C	1	70349109	1_44	0	0.0486771576887436	12.4299802120831	1.00915006896865e-05	1.37127371273771	1
ENSG00000197568.13	HHLA3	1	70354325	1_44	0	0.0236342832213761	5.61793704311741	2.21451899189247e-06	0.623100394573689	3
ENSG00000050628.20	PTGER3	1	71047606	1_45	0	0.0148030503594122	4.79586647819314	1.18407280206998e-06	0.148891229342562	2
ENSG00000132485.13	ZRANB2	1	71081716	1_45	0	0.0160253728362344	5.53797786629348	1.48019680881577e-06	0.506787330316491	1
ENSG00000172260.14	NEGR1	1	71930739	1_46	0	0.0207584503616478	5.71904268271453	1.98006010382899e-06	-0.688695569140124	2
ENSG00000162620.15	LRRIQ3	1	74198025	1_47	0	0.0257372390582388	6.26696637139802	2.69016814834989e-06	0.731707317073122	1
ENSG00000254685.6	FPGT	1	74194517	1_47	0	0.0287282371543862	7.3003032900287	3.49792091356956e-06	0.978902953586504	1
ENSG00000116783.14	TNNI3K	1	74234228	1_47	0	0.0218217092447184	4.71804634635133	1.71716122509773e-06	-0.167405342644465	4
ENSG00000116791.13	CRYZ	1	74702349	1_47	0	0.0252833626634266	6.09985402932547	2.57225714457694e-06	0.73714175856891	4
ENSG00000162623.15	TYW3	1	74720825	1_47	0	0.0562784145398503	13.6569659816377	1.28190602076695e-05	1.7216573670853	2
ENSG00000137968.16	SLC44A5	1	75610725	1_47	0	0.0216677497960862	4.65164806847445	1.68105052766403e-06	-0.0135746606334862	1
ENSG00000117054.13	ACADM	1	75537577	1_47	0	0.0310446656585843	8.02996437198329	4.15777238985548e-06	-0.968672802658683	2
ENSG00000137955.15	RABGGTB	1	75786326	1_47	0	0.021682010249278	4.65781783063552	1.68438804381655e-06	-0.111999999999967	1
ENSG00000057468.6	MSH4	1	75779738	1_47	0	0.0223895198803604	4.95897676849816	1.85181228121045e-06	-0.281055103793054	4
ENSG00000117069.14	ST6GALNAC5	1	76867670	1_48	0	0.0112291337429026	5.34088390546818	1.00027519188449e-06	0.391100702576159	1
ENSG00000142892.14	PIGK	1	77175475	1_48	0	0.0105188861256706	4.73085608720071	8.29983762666575e-07	0.102150537634437	1
ENSG00000154027.18	AK5	1	77283842	1_48	0	0.0241205833727631	12.4963605229937	5.02726130144895e-06	-1.28906249999948	1
ENSG00000077254.14	USP33	1	77760195	1_48	0	0.0136218527291265	7.1454458794571	1.62340029444282e-06	1.06428571428566	1
ENSG00000162614.18	NEXN	1	77796140	1_48	0	0.0167950460268467	9.10395649157711	2.55018377007601e-06	-1.30931629740994	2
ENSG00000162613.16	FUBP1	1	77977804	1_48	0	0.0701871562043892	22.6030924297564	2.64597424665937e-05	2.51751506335183	2
ENSG00000162616.8	DNAJB4	1	77979050	1_48	0	0.0150711742668195	8.09074874971533	2.03374225454929e-06	-1.1790856547532	2
ENSG00000137960.5	GIPC2	1	77975827	1_48	0	0.0119196772729098	5.89822450263076	1.17258923152472e-06	0.409393878539164	2
ENSG00000162618.13	ADGRL4	1	79006491	1_48	0	0.0113227151416164	5.41838306148522	1.02324679242385e-06	-0.529650202293968	2
ENSG00000203943.8	SAMD13	1	84298566	1_51	0	0.0186113347023424	4.66572176948343	1.44829310138702e-06	0.0776515151515173	1
ENSG00000137976.7	DNASE2B	1	84402249	1_52	0	0.0256569571809665	5.4579705986054	2.33558913793874e-06	-0.413153456998272	1
ENSG00000117133.10	RPF1	1	84478825	1_52	0	0.0872060098217244	17.0704602259209	2.48285725123507e-05	-1.95180589914221	2
ENSG00000117151.12	CTBS	1	84574852	1_52	0	0.0377930875463797	9.104546344819	5.73892818319489e-06	1.01754385964971	1
ENSG00000117155.16	SSX2IP	1	84691138	1_52	0	0.023761961069862	4.73754645410039	1.87756883114559e-06	-0.184971098265917	1
ENSG00000153898.12	MCOLN2	1	84993716	1_52	0	0.027554575292046	6.12845321404827	2.8164672266837e-06	-0.72455591516909	2
ENSG00000162643.12	WDR63	1	84999492	1_52	0	0.0360005711769305	8.6459947108468	5.19139963612597e-06	-1.10483870967756	1
ENSG00000055732.12	MCOLN3	1	85048551	1_52	0	0.0276952535015119	6.17632510287146	2.85295944479838e-06	-0.704248882497854	2
ENSG00000097096.8	SYDE2	1	85201203	1_52	0	0.0290050659888974	6.61085101137476	3.19809479840042e-06	-0.701834862385164	1
ENSG00000142867.12	BCL10	1	85276340	1_52	0	0.0239681938547599	4.8186572020741	1.92628900610349e-06	0.237214630459758	2
ENSG00000142871.16	CYR61	1	85575929	1_52	0	0.0260824451105068	5.61247674794762	2.44153504532147e-06	-0.470422535211395	1
ENSG00000117174.10	ZNHIT6	1	85708260	1_52	0	0.0236115323449362	4.67794226553664	1.84221000234272e-06	0.127704454426672	3
ENSG00000171502.14	COL24A1	1	86082899	1_53	0	0.0259271771325273	5.42633098008176	2.34650573745018e-06	0.618987522501104	2
ENSG00000122417.15	ODF2L	1	86396707	1_53	0	0.0244564753556054	4.87792083809012	1.98970513473564e-06	-0.325581395348869	1
ENSG00000137975.7	CLCA2	1	86424561	1_53	0	0.023864810300655	4.64803104408744	1.85006553261007e-06	-0.0459456294671529	2
ENSG00000016602.9	CLCA4	1	86547462	1_53	0	0.0238642348614629	4.64780480146862	1.84993087333392e-06	-0.138686131386884	1
ENSG00000183291.15	SELENOF	1	86913402	1_53	0	0.0404560022752052	9.61764341984139	6.48950754832989e-06	-1.43046357615884	1
ENSG00000065243.19	PKN2	1	88684130	1_54	0	0.0170016188349246	4.79027912779651	1.35834848047253e-06	-0.0417582417582481	1
ENSG00000137944.17	KYAT3	1	88992247	1_54	0	0.0179663925055374	5.30698428155394	1.59026239843747e-06	-0.676037171760281	2
ENSG00000117226.11	GBP3	1	89015900	1_54	0	0.0500405750672236	14.9512058521361	1.24783918272984e-05	-2.11315463608425	3
ENSG00000162645.12	GBP2	1	89150019	1_54	0	0.0361133210301537	11.8656664589193	7.14693233596877e-06	-1.689393939393	1
ENSG00000213512.1	GBP7	1	89176923	1_54	0	0.0408798082515743	13.0364079282873	8.88846767512864e-06	1.69421755022122	2
ENSG00000162654.8	GBP4	1	89199262	1_54	0	0.0220984127810308	7.24679859639532	2.67095996671178e-06	-1.04545454545416	1
ENSG00000197147.13	LRRC8B	1	89524974	1_54	0	0.0239597861609949	8.00561277386709	3.19917224260028e-06	-0.857142857142601	1
ENSG00000171488.14	LRRC8C	1	89633477	1_55	0	0.0244653524639422	5.62869072858668	2.29677773379917e-06	0.50399999999993	1
ENSG00000162664.16	ZNF326	1	89994923	1_55	0	0.0263910178676863	6.34028458007625	2.79077611686723e-06	-0.627705627705432	1
ENSG00000122482.20	ZNF644	1	91022402	1_55	0	0.0877017498885332	17.7424527374101	2.59526686189346e-05	-1.90878938640056	1
ENSG00000162669.15	HFM1	1	91404433	1_55	0	0.0285347587734176	7.07441057029221	3.36685623175616e-06	-0.834993542877745	2
ENSG00000097046.12	CDC7	1	91500849	1_56	0	0.0117132451048118	4.74628052245937	9.27236971425535e-07	-0.213547673373208	2
ENSG00000172031.6	EPHX4	1	92031098	1_56	0	0.0137941552363652	6.07304678245449	1.39721050210793e-06	-0.557823129251831	1
ENSG00000284413.1	BTBD8	1	92080411	1_56	0	0.133078910531674	28.0397230125084	6.22361991112718e-05	2.96511627907023	1
ENSG00000069712.12	KIAA1107	1	92167501	1_56	0	0.0275003423078909	13.1953087851334	6.05226259568505e-06	-2.71317829457387	1
ENSG00000162676.11	GFI1	1	92487304	1_56	0	0.0176606604363313	8.94382039461855	2.63445093972168e-06	1.59354838709717	1
ENSG00000067208.14	EVI5	1	92792062	1_56	0	0.0162885604014175	8.15568664211269	2.21566113189597e-06	-1.41941198973015	3
ENSG00000122406.12	RPL5	1	92831623	1_56	0	0.012618641564892	5.50724750377764	1.15906369997358e-06	0.496402877697849	1
ENSG00000154511.11	FAM69A	1	92961317	1_56	0	0.012796372642254	5.61036632982682	1.1973971048588e-06	0.489361702127643	1
ENSG00000137948.18	BRDT	1	91949492	1_56	0	0.155808273401356	29.118712721464	7.56698359291059e-05	-3.50993377483413	1
ENSG00000203910.8	C1orf146	1	92218250	1_56	0	0.0262100724330969	12.0157151944404	5.25264382110089e-06	-1.31185567010274	1
ENSG00000143033.17	MTF2	1	93079600	1_57	0	0.0156706982842515	5.19867401819013	1.35875464111338e-06	0.796610169491586	1
ENSG00000117500.12	TMED5	1	93180650	1_57	1	0.373928242651244	25.18914887868	0.00015709482085637	4.74617028400598	2
ENSG00000122483.17	CCDC18	1	93179625	1_57	1	0.14017086368599	22.8637502199504	5.34521676439981e-05	4.45384615384722	1
ENSG00000117505.12	DR1	1	93345343	1_57	1	0.15860033336008	23.4402008772472	6.20048313484438e-05	-4.51003893691252	2
ENSG00000067334.13	DNTTIP2	1	93879024	1_57	0	0.0541620396749606	15.0177722276683	1.3566275417791e-05	-1.24342467134703	2
ENSG00000023909.9	GCLM	1	93909186	1_57	0	0.0195606941261539	6.51098069500865	2.12417735771231e-06	-0.591463414634308	1
ENSG00000117528.11	ABCD3	1	94411329	1_58	0	0.0573217265916378	14.7233949206126	1.40762616231643e-05	-1.60719640179938	1
ENSG00000143036.16	SLC44A3	1	94822014	1_58	0	0.0315447320848405	9.07201327941041	4.77299111645207e-06	1.04902695168464	2
ENSG00000117519.15	CNN3	1	94915378	1_58	0	0.0197751377812747	4.68649445976314	1.54570898565633e-06	-0.187969924811975	1
ENSG00000172339.9	ALG14	1	95073027	1_58	0	0.0234450668659323	6.28280375070991	2.45677325484804e-06	0.659453378535189	2
ENSG00000152078.9	TMEM56	1	95118216	1_58	0	0.0630689087143075	15.6340153446489	1.64454573545999e-05	1.81538461538441	1
ENSG00000122481.16	RWDD3	1	95231973	1_58	0	0.0225774372786861	5.92898429619436	2.23262122977539e-06	0.553894346676822	3
ENSG00000117569.18	PTBP2	1	96721522	1_59	0	0.0958393180701411	17.5296612550373	2.80205944374026e-05	-2.08620689655131	1
ENSG00000188641.12	DPYD	1	97921165	1_60	0	0.0570145877761984	13.6356224770565	1.2966449198613e-05	-1.70914900885896	2
ENSG00000162627.16	SNX7	1	98661649	1_60	0	0.0338629415301457	8.703428071092	4.91558409999195e-06	-1.0671462829738	1
ENSG00000162688.16	AGL	1	99852080	1_61	0	0.0216479621144887	7.17859196023981	2.59188896693705e-06	-0.731707317073287	1
ENSG00000117620.14	SLC35A3	1	99969054	1_61	0	0.0515929733059774	15.237170976807	1.311157922286e-05	-2.00523862427625	2
ENSG00000156875.13	MFSD14A	1	100038319	1_61	0	0.020344978312989	6.58991776704394	2.23613146179578e-06	-0.765682656826522	1
ENSG00000156876.9	SASS6	1	100132743	1_61	0	0.0251599456626678	8.58269756022081	3.60158453982466e-06	1.16326530612203	1
ENSG00000122435.9	TRMT13	1	100133310	1_61	0	0.0502932316752836	14.9973558600197	1.25801072899685e-05	-1.9509202453996	1
ENSG00000122477.12	LRRC39	1	100178174	1_61	0	0.0541487554230963	15.7064264888012	1.41848899463438e-05	2.03018118961695	2
ENSG00000137992.14	DBT	1	100249898	1_61	0	0.026678289900254	9.09487810923152	4.04683014169409e-06	-1.17261904761913	1
ENSG00000079335.18	CDC14A	1	100344610	1_61	0	0.0180523684082266	5.48762192509426	1.65226033118507e-06	-0.385093167701708	1
ENSG00000162692.10	VCAM1	1	100735052	1_62	0	0.149328421353733	26.1531901573966	6.51369247888991e-05	-2.61594202898526	1
ENSG00000162694.13	EXTL2	1	100894659	1_62	0	0.0430600848927605	14.1650155314713	1.01730702218661e-05	1.8094517414808	2
ENSG00000162695.11	SLC30A7	1	100895622	1_62	0	0.0324963608200711	11.5081063408826	6.23732968642643e-06	-1.60989010988921	1
ENSG00000117543.20	DPH5	1	101025552	1_62	0	0.0285637636135788	10.2939590862941	4.90408482727215e-06	-1.80116959064307	1
ENSG00000185946.15	RNPC3	1	103529898	1_65	0	0.0680273889717395	17.811533331978	2.02090182323594e-05	1.95959595959613	1
ENSG00000198890.7	PRMT6	1	107076229	1_67	0	0.05420905916801	23.4340076473508	2.11874427856437e-05	-2.21388101983057	1
ENSG00000162631.18	NTNG1	1	107135646	1_67	0	0.00912027997298537	6.69406584083438	1.01825899604729e-06	-0.651465798045681	1
ENSG00000134215.15	VAV3	1	107754654	1_67	0	0.0410423079308813	20.7966662446923	1.4235922076662e-05	-2.23462333453176	2
ENSG00000085491.15	SLC25A24	1	108200420	1_67	0	0.00733661572050381	4.66446719565695	5.7076577139335e-07	-0.118742249849079	2
ENSG00000197780.9	TAF13	1	109075155	1_67	0	0.0152049427254874	11.4680541664578	2.90826937261334e-06	-1.38971380204591	2
ENSG00000215717.5	TMEM167B	1	109089398	1_67	0	0.00775295978795976	5.17911108120187	6.69703953665709e-07	0.390697674418579	1
ENSG00000116299.16	KIAA1324	1	109117053	1_67	0	0.00756711973606705	4.9528856458986	6.25099299857606e-07	0.307692307692336	1
ENSG00000031698.12	SARS	1	109213564	1_67	0	0.00737097487853988	4.7080271567241	5.78793967338207e-07	-0.199612403100758	1
ENSG00000143126.7	CELSR2	1	109250412	1_67	0	0.00732415442915047	4.64861851893278	5.67860298461771e-07	-0.00794912559618002	1
ENSG00000134222.16	PSRC1	1	109313684	1_67	0	0.00745492582202356	4.81361387915657	5.98514508814239e-07	-0.129032258064557	1
ENSG00000221986.6	MYBPHL	1	109307500	1_67	0	0.00838797116688261	5.91327100450029	8.27265318273286e-07	-0.5107913669066	1
ENSG00000143106.12	PSMA5	1	109427531	1_67	0	0.00798935045353943	5.45918537745943	7.27443754213208e-07	-0.484472049689427	1
ENSG00000174151.14	CYB561D1	1	109494012	1_67	0	0.0627784480126597	24.8316804810221	2.60002061835119e-05	2.42028985507179	1
ENSG00000181754.6	AMIGO1	1	109509517	1_67	0	0.0102114564011306	7.74864399225904	1.31969478617736e-06	-0.841077382928045	2
ENSG00000065135.10	GNAI3	1	109548649	1_67	0	0.00732420510267351	4.64868301719632	5.67872106263839e-07	-0.0253164556961995	1
ENSG00000116337.15	AMPD2	1	109616709	1_67	0	0.0075882155148761	4.97884299445474	6.30127152069877e-07	0.270718232044121	1
ENSG00000168765.16	GSTM4	1	109649355	1_67	0	0.00755561905165858	4.93870436493267	6.22362172727032e-07	-0.27519428851192	3
ENSG00000213366.12	GSTM2	1	109667893	1_67	0	0.00951902321802078	7.09333356250195	1.12616720107114e-06	0.776904180943503	2
ENSG00000134184.12	GSTM1	1	109669671	1_67	0	0.0103177813022078	7.84532859609043	1.3500739646483e-06	-0.976219363274282	5
ENSG00000134202.10	GSTM3	1	109713453	1_67	0	0.0667176964913759	25.4128409589202	2.82783696662749e-05	-2.45190996599667	5
ENSG00000134201.10	GSTM5	1	109711119	1_67	0	0.0249363651270116	16.1033981119735	6.69747010533883e-06	1.77434697170153	2
ENSG00000143107.8	FNDC7	1	108715528	1_67	0	0.0180712084974077	13.0841940555497	3.94361290255318e-06	-1.37499999999996	1
ENSG00000179902.12	C1orf194	1	109113015	1_67	0	0.00808646661312373	5.57186152766777	7.51483099828777e-07	0.485422079782391	2
ENSG00000168710.17	AHCYL1	1	109984850	1_68	0	0.0407903447198753	12.9794945845762	8.83029601872372e-06	-1.51204819277101	1
ENSG00000197106.6	SLC6A17	1	110150825	1_68	0	0.0287045469063441	9.66690162534759	4.62805062200917e-06	-1.13749999999947	1
ENSG00000134248.13	LAMTOR5	1	110407098	1_68	0	0.0242170365687977	8.0696236138817	3.25937538825836e-06	1.01148318199964	2
ENSG00000143125.5	PROK1	1	110451368	1_68	0	0.0404675501374101	12.9044274186078	8.70975138110781e-06	1.40611353711859	1
ENSG00000177272.8	KCNA3	1	110675350	1_68	0	0.0173586840676674	4.94864365934312	1.43272581760266e-06	-0.5277777777775	1
ENSG00000143119.12	CD53	1	110873219	1_68	0	0.0538007500148712	15.6031784669707	1.40010791757245e-05	1.97142857142864	1
ENSG00000121931.15	LRIF1	1	110961918	1_68	0	0.0242531394139878	8.08361184880875	3.26989284216559e-06	-0.976322033991845	2
ENSG00000156171.14	DRAM2	1	111139496	1_68	0	0.0896440106941217	20.4902349127349	3.0635736238342e-05	2.64492753623102	1
ENSG00000134255.13	CEPT1	1	111139496	1_68	0	0.0697006332693377	18.0715607510761	2.10083764783981e-05	2.39913809815913	2
ENSG00000085465.12	OVGP1	1	111427097	1_70	0	0.00764048719280286	4.82027102735721	6.14260537557941e-07	0.261904761904854	1
ENSG00000116455.13	WDR77	1	111449473	1_70	0	0.00774338698218113	4.94821636289565	6.39057227170503e-07	-0.32539682539686	1
ENSG00000143110.11	C1orf162	1	111473751	1_70	0	0.00758075680394599	4.72435326032414	5.9733097257112e-07	0.0681818181817917	1
ENSG00000282608.1	ADORA3	1	111503935	1_70	0	0.00762005636490015	4.77757413508776	6.07191557230312e-07	-0.159722222222247	1
ENSG00000116473.14	RAP1A	1	111543408	1_70	0	0.00752687613977221	4.67066543364049	5.8634555113377e-07	-0.0639999999999765	1
ENSG00000121933.18	TMIGD3	1	111483576	1_70	0	0.00926304676443945	6.60932652648238	1.02110680481439e-06	-0.665250855008883	2
ENSG00000197852.9	FAM212B	1	111755756	1_70	0	0.0085871171030737	5.88684808935207	8.43121802479642e-07	0.564245810055742	1
ENSG00000171385.9	KCND3	1	111991106	1_70	0	0.00927072945197471	6.4660907643665	9.99806162555735e-07	-0.520231213872863	1
ENSG00000007341.18	ST7L	1	112611778	1_70	0	0.371659514991572	21.6713836643053	0.000134335873073569	4.00000000000057	1
ENSG00000155363.18	MOV10	1	112673015	1_70	0	0.0132656670357639	11.7296310347751	2.59521623429607e-06	2.30230152595509	2
ENSG00000155367.15	PPM1J	1	112715671	1_70	0	0.0445647233919783	22.4178192681464	1.66626734949431e-05	2.58461538461451	1
ENSG00000184599.13	FAM19A3	1	112720490	1_70	0	0.0610081263006193	25.5334109203243	2.59810457213129e-05	-2.77486910994794	1
ENSG00000155380.11	SLC16A1	1	112956760	1_70	0	0.0089624134493429	6.26947204550018	9.37164977915342e-07	0.716831683168382	1
ENSG00000081026.18	MAGI3	1	113390860	1_70	0	0.00831525821244239	5.62627166812106	7.80290903377013e-07	-0.340305723716295	2
ENSG00000188761.11	BCL2L15	1	113887734	1_70	0	0.00785682888621253	5.06628415544121	6.63891250366619e-07	-0.351145038168001	1
ENSG00000118655.4	DCLRE1B	1	113905154	1_70	0	0.00757390871253516	4.72499186745087	5.96872042823089e-07	-0.174242424242462	1
ENSG00000116774.11	OLFML3	1	113979663	1_70	0	0.0116883316097691	8.75854405562642	1.70743645180602e-06	1.00760456273737	1
ENSG00000197323.11	TRIM33	1	114510087	1_71	0	0.0200440089480387	5.02067311875264	1.67844316622672e-06	0.324873096446698	1
ENSG00000213281.4	NRAS	1	114716978	1_71	0	0.0290231141610811	8.49559105718446	4.11242238802015e-06	0.954022988505767	1
ENSG00000173218.14	VANGL1	1	115642000	1_72	0	0.0130384371636799	5.49204211306696	1.19431669348879e-06	0.429557912313993	2
ENSG00000116815.15	CD58	1	116571486	1_72	0	0.0192350500443764	9.12979368791359	2.92896640061794e-06	-1.06993006993023	1
ENSG00000134247.9	PTGFRN	1	116909755	1_72	0	0.0122707108962691	4.9250432907838	1.00795207186513e-06	-0.241457858769819	1
ENSG00000134256.12	CD101	1	117001393	1_72	0	0.0683357873856946	21.1029904168279	2.4052061749699e-05	2.11391407359072	2
ENSG00000116830.11	TTF2	1	117060534	1_72	0	0.0127067781342087	5.25128645496271	1.11291311944204e-06	-0.37323943661986	1
ENSG00000134253.9	TRIM45	1	117122955	1_72	0	0.0178224906786498	8.41547266753944	2.50153748809403e-06	1.07086614173241	1
ENSG00000198162.12	MAN1A2	1	117367404	1_72	0	0.0196364952359787	9.32332354204854	3.05347829806235e-06	1.18749999999975	1
ENSG00000183508.4	FAM46C	1	117605765	1_72	0	0.0221074314033138	10.434404550296	3.84738867571917e-06	-1.30487804878073	1
ENSG00000196505.10	GDAP2	1	117929798	1_72	0	0.0158874730492382	7.33983082585	1.94491659742248e-06	0.823038397328861	1
ENSG00000177551.5	NHLH2	1	115844102	1_72	0	0.0119135990443298	4.64916190737896	9.23799570637031e-07	0.0105558181591629	2
ENSG00000092607.13	TBX15	1	118989141	1_73	0	0.0242359876412623	9.27648604768528	3.74976735337063e-06	-1.23809523809524	1
ENSG00000116874.11	WARS2	1	119012523	1_73	0	0.0150035002782696	4.78388269155742	1.197107682072e-06	-0.24289793806111	2
ENSG00000143067.4	ZNF697	1	119612175	1_73	0	0.0569953790521737	17.3513239615577	1.64942423110904e-05	1.92333983980591	2
ENSG00000131791.7	PRKAB2	1	147172620	1_73	0	0.0160332404488689	5.40480259792017	1.44531079992537e-06	0.556572068511704	2
ENSG00000131778.18	CHD1L	1	147244865	1_73	0	0.0156053993851402	5.15177395559597	1.34088580347647e-06	0.351239669421543	1
ENSG00000162836.11	ACP6	1	147656613	1_73	0	0.0329410288844149	12.1622354274568	6.6820646215606e-06	-1.39732483898897	3
ENSG00000265107.2	GJA5	1	147773193	1_73	0	0.0180192829399963	6.49780853390086	1.95283036946949e-06	-0.722772277227683	1
ENSG00000188092.14	GPR89B	1	147928711	1_73	0	0.0284855262664488	10.7943955109223	5.12840930761736e-06	-1.31358024691337	1
ENSG00000178796.12	RIIAD1	1	151715696	1_74	0	0.0298056090357381	12.3323181505411	6.13059781675809e-06	-1.78475164717231	2
ENSG00000163206.5	SMCP	1	152799707	1_74	0	0.015728157606987	5.68140058162946	1.49036749297489e-06	0.984732824427607	1
ENSG00000186226.8	LCE1E	1	152786180	1_74	0	0.0146708693466977	4.86565756340263	1.19057702017198e-06	0.10041906678944	2
ENSG00000143376.12	SNX27	1	151616259	1_74	0	0.0176413779831059	6.45817066888372	1.90021231631312e-06	-0.730158730158714	1
ENSG00000143450.16	OAZ3	1	151763100	1_74	1	0.461426616436509	24.608575906111	0.000189386592319125	4.69318181818182	1
ENSG00000182134.15	TDRKH	1	151791573	1_74	1	0.410627306104007	24.4543552077155	0.00016748046102131	4.84393063583898	1
ENSG00000213171.2	LINGO4	1	151805451	1_74	0	0.0231899849178134	12.413934731971	4.80142367371829e-06	2.15282557277299	2
ENSG00000143365.17	RORC	1	151811212	1_74	0	0.0257676070288927	9.21039927852925	3.95833596057739e-06	-0.785133809899171	2
ENSG00000196407.11	THEM5	1	151855702	1_74	0	0.0270707323179586	12.2607831875906	5.53577363243312e-06	2.16233766233662	1
ENSG00000197747.8	S100A10	1	151993591	1_74	0	0.0179544080119524	6.63041782810253	1.98551006513795e-06	-0.866607750205723	2
ENSG00000159450.12	TCHH	1	152106838	1_74	0	0.0404426507138701	15.1802764339973	1.02395152786188e-05	-2.10756972111471	1
ENSG00000197915.5	HRNR	1	152220349	1_74	0	0.0157327073114367	5.43606234003174	1.42642189773409e-06	0.0859375000000255	1
ENSG00000143631.10	FLG	1	152264205	1_74	0	0.0181309747847614	6.50011397190099	1.96563207836636e-06	-0.482139857282635	2
ENSG00000143536.7	CRNN	1	152415152	1_74	0	0.0260328224510839	10.7098246363386	4.65011530330148e-06	-1.57471264367899	1
ENSG00000163207.6	IVL	1	152908247	1_74	0	0.0214886322471279	8.56630075332316	3.07016839745911e-06	1.41290722101303	2
ENSG00000241794.1	SPRR2A	1	153057485	1_74	0	0.0174136024139173	6.41301308281278	1.86256250478429e-06	-0.873684210526837	1
ENSG00000203785.8	SPRR2E	1	153106201	1_74	0	0.0284556490926922	11.0403288330625	5.23975054024648e-06	-1.38974358974326	1
ENSG00000203782.5	LOR	1	153259400	1_75	0	0.0804538389333975	16.7936890932934	2.25347625366409e-05	-1.87142857142845	1
ENSG00000163220.10	S100A9	1	153357702	1_75	0	0.0239397428426799	5.30678105774671	2.11890144344882e-06	-0.333333333333348	1
ENSG00000143546.9	S100A8	1	153391654	1_75	0	0.0557710227711273	13.290445215803	1.23625552107172e-05	1.63020833333328	1
ENSG00000143556.8	S100A7	1	153460264	1_75	0	0.0310173151941044	7.74133156978115	4.0047921230544e-06	0.938322698994787	2
ENSG00000197956.9	S100A6	1	153535924	1_75	0	0.0223354810778681	4.65594440459148	1.73445566236401e-06	0.0911974272171766	2
ENSG00000188015.9	S100A3	1	153548996	1_75	0	0.035393879689135	8.98495822366654	5.30401004687289e-06	1.07855726101425	2
ENSG00000196154.11	S100A4	1	153549456	1_75	0	0.0326932243561197	8.23681247330521	4.49135143801479e-06	0.937933214142861	2
ENSG00000196754.10	S100A2	1	153567710	1_75	0	0.0259105199096391	6.0496448184624	2.61436433635797e-06	-0.690184049079804	1
ENSG00000188643.10	S100A16	1	153613108	1_75	0	0.025333396467602	5.83795722190076	2.46668920832117e-06	-0.321167883211675	1
ENSG00000189334.8	S100A14	1	153616367	1_75	0	0.0261570734638273	6.13847856131627	2.67799647554879e-06	-0.376260306985365	2
ENSG00000160678.11	S100A1	1	153627648	1_75	0	0.0233244567337909	5.0623696556966	1.96936174266143e-06	0.11323380337288	2
ENSG00000189171.14	S100A13	1	153609782	1_75	0	0.0298117193137434	7.368019146929	3.66351416359282e-06	0.57462686567165	1
ENSG00000169418.9	NPR1	1	153678582	1_75	0	0.0620955369024875	14.3136914229597	1.48242299308707e-05	2.05363984674375	1
ENSG00000143554.13	SLC27A3	1	153774134	1_75	0	0.03812660605732	9.68680140503811	6.15982889613193e-06	1.18076923076916	1
ENSG00000143614.9	GATAD2B	1	153923736	1_75	0	0.0226791597648001	4.79920664848278	1.81533389471174e-06	-0.586466165413852	1
ENSG00000198837.9	DENND4B	1	153940057	1_75	0	0.0223222765214526	4.65039506973721	1.7313642223706e-06	-0.0921234188736547	2
ENSG00000143570.17	SLC39A1	1	153969609	1_75	0	0.0237086505892953	5.21572823958881	2.06244272397104e-06	0.153374233128826	1
ENSG00000143578.15	CREB3L4	1	153966654	1_75	0	0.024949416459885	5.69457730776888	2.36963792075215e-06	0.314516129032148	1
ENSG00000143552.9	NUP210L	1	154155073	1_75	0	0.0223174764287577	4.6483777074252	1.7302410046771e-06	-0.171348314606647	1
ENSG00000143569.18	UBAP2L	1	154219315	1_75	0	0.0730371805529217	15.86540597822	1.93265927410754e-05	-2.20161290322558	1
ENSG00000143575.14	HAX1	1	154266858	1_75	0	0.0483600569679906	11.9363223023781	9.62758687945197e-06	1.51824817518219	1
ENSG00000143595.12	AQP10	1	154321199	1_75	0	0.0779262855839656	16.4870673965865	2.1428288980244e-05	1.99902440809018	2
ENSG00000143515.16	ATP8B2	1	154325898	1_75	0	0.271432409839108	28.9241033642797	0.000130942827002717	3.60804020100516	1
ENSG00000160712.12	IL6R	1	154405422	1_75	0	0.0688714435858603	15.3029368092232	1.75781868531514e-05	-2.25954198473257	1
ENSG00000169291.9	SHE	1	154502081	1_75	0	0.0297490419734948	7.34849749949885	3.64612573268697e-06	1.34337349397617	1
ENSG00000160714.9	UBE2Q1	1	154559434	1_75	0	0.0281625829642562	6.83288939260739	3.20949704629804e-06	-0.781395348837055	1
ENSG00000160710.15	ADAR	1	154628057	1_75	0	0.0248912397587211	5.67272421039069	2.35504008549355e-06	0.600000000000125	1
ENSG00000187862.11	TTC24	1	156562941	1_77	0	0.0155874606337434	5.89714935134431	1.53312512909894e-06	0.5904876367736	2
ENSG00000163382.11	NAXE	1	156582919	1_77	0	0.0136474602071175	4.65435546575671	1.05942810695489e-06	0.0272108843537377	1
ENSG00000160818.16	GPATCH4	1	156601724	1_77	0	0.0167799139276507	6.58685996468374	1.84343685075773e-06	0.746502307643184	2
ENSG00000132702.12	HAPLN2	1	156619658	1_77	0	0.0145379532110685	5.24527543110969	1.27183763024567e-06	-0.306122448979583	1
ENSG00000132692.18	BCAN	1	156645322	1_77	0	0.125027973615983	25.6826361021136	5.35558475067791e-05	2.40131578947406	1
ENSG00000143320.8	CRABP2	1	156705979	1_77	0	0.0138154924990137	4.76873339883043	1.0988275013983e-06	-0.100628930817654	1
ENSG00000143303.11	RRNAD1	1	156728106	1_77	0	0.131936564318183	26.2113655791699	5.76786283603842e-05	2.45596868884598	1
ENSG00000143294.14	PRCC	1	156750590	1_77	0	0.0215146024927455	8.9151600576012	3.19906140731678e-06	-1.03199999999983	1
ENSG00000143321.18	HDGF	1	156763509	1_77	0	0.0146822428709412	5.33759897994961	1.3070688088348e-06	0.305986696230592	1
ENSG00000198400.11	NTRK1	1	156815564	1_77	0	0.0307124122779604	12.2586566439437	6.27938217093513e-06	1.34586466165358	1
ENSG00000187800.13	PEAR1	1	156893825	1_77	0	0.0149560164593248	5.51042908763023	1.37455289845289e-06	0.750000000000077	1
ENSG00000160838.13	LRRC71	1	156920880	1_77	0	0.145729411565734	27.1904539562327	6.60881774479539e-05	3.25294117647054	1
ENSG00000132694.18	ARHGEF11	1	157044910	1_77	0	0.239978773411437	32.2405424399763	0.000129043244806526	-3.55158206284778	2
ENSG00000117036.11	ETV3	1	157138777	1_77	0	0.143536020064972	27.0433016723292	6.47411960482101e-05	2.74644549763229	1
ENSG00000158473.6	CD1D	1	158180329	1_78	0	0.0141834409715469	4.88862266773512	1.15645364244354e-06	-0.334450508889437	2
ENSG00000163565.18	IFI16	1	158999863	1_78	0	0.0952642762916566	22.908161253152	3.63982421227562e-05	-2.42514970059798	1
ENSG00000163568.14	AIM2	1	159147011	1_78	0	0.0208302897508722	8.48627407980536	2.94830541867775e-06	-0.989071038251288	1
ENSG00000213088.9	ACKR1	1	159203354	1_78	0	0.0184570600776675	7.35291296201137	2.26350811891362e-06	1.0490797546012	1
ENSG00000179639.10	FCER1A	1	159289239	1_78	0	0.0138228279859605	4.64787077240932	1.07154657818082e-06	-0.138681430900539	2
ENSG00000132693.12	CRP	1	159677600	1_78	0	0.0148602216594464	5.3244597006825	1.31965661005273e-06	-0.406367041198445	1
ENSG00000158716.8	DUSP23	1	159780839	1_78	0	0.0142714484957696	4.94645306985787	1.17739463654316e-06	0.315789473684181	1
ENSG00000181036.13	FCRL6	1	159800388	1_78	0	0.089984848878506	22.3570221016863	3.3553934573005e-05	2.21751412429446	1
ENSG00000158714.10	SLAMF8	1	159826512	1_78	0	0.0204940660776328	8.33374028135832	2.84857854795916e-06	0.989417989417645	1
ENSG00000188004.9	C1orf204	1	159838179	1_78	0	0.0144654081817087	5.07266580704134	1.22384678133078e-06	0.297279169897245	3
ENSG00000243284.1	VSIG8	1	159856126	1_78	0	0.0138230853937206	4.64804485617832	1.07160666745829e-06	-0.0420031807116	2
ENSG00000213085.9	CFAP45	1	159899758	1_78	0	0.0152675341289802	5.57734964474769	1.42022409477527e-06	-0.463302752293472	1
ENSG00000158710.14	TAGLN2	1	159925746	1_78	0	0.0143858508388377	5.02110112977412	1.204743597906e-06	-0.300751879699289	1
ENSG00000117143.13	UAP1	1	162561114	1_80	0	0.0173553025391743	8.3309076011429	2.41148526183334e-06	-0.947924040801904	2
ENSG00000162733.16	DDR2	1	162631124	1_80	0	0.013272574210454	5.82248863329989	1.28891392956615e-06	-0.515254237287878	1
ENSG00000132196.13	HSD17B7	1	162790775	1_80	0	0.0127902481792924	5.47658453791293	1.16828519463585e-06	-0.448868388373971	3
ENSG00000185860.13	CCDC190	1	162867897	1_80	0	0.0117400895796536	4.67625805113942	9.15651023532751e-07	-0.0779661016949296	1
ENSG00000117152.13	RGS4	1	163069063	1_80	0	0.0208509249259756	10.0498431648205	3.49498015823843e-06	1.17322834645697	1
ENSG00000143228.12	NUF2	1	163266611	1_80	0	0.0381540904579005	15.732429962023	1.00114508046368e-05	-1.770161290323	1
ENSG00000143149.12	ALDH9A1	1	165683798	1_81	0	0.0237759763170656	4.68828765354758	1.85914265587568e-06	-0.103225806451626	1
ENSG00000188859.6	FAM78B	1	166167240	1_81	0	0.0319920906690843	7.47858490717519	3.9904525981419e-06	-0.886710239651239	1
ENSG00000143194.12	MAEL	1	166975572	1_82	0	0.0185649086062412	10.9594977685963	3.39346655843846e-06	-1.58974358974418	1
ENSG00000143157.11	POGK	1	166839016	1_82	0	0.0154170003766496	9.24008429843685	2.37594247726329e-06	-1.1732283464564	1
ENSG00000152382.5	TADA1	1	166876710	1_82	0	0.0161763950531791	9.69610141379089	2.61600758785746e-06	1.30314934842842	2
ENSG00000198842.9	DUSP27	1	167093281	1_82	0	0.0105535151107811	5.71849436643955	1.00655831190914e-06	0.678356094234366	2
ENSG00000143167.11	GPA33	1	167165807	1_82	0	0.00942211500501289	4.66553552417952	7.33178982750847e-07	0.091789773345064	3
ENSG00000143190.21	POU2F1	1	167221225	1_82	0	0.0572974392124673	21.6007356753025	2.0642574500062e-05	2.15756302521126	1
ENSG00000198821.10	CD247	1	167518220	1_82	0	0.0136608592705827	8.13142398688471	1.8526984131006e-06	1.00275089938203	2
ENSG00000143162.7	CREG1	1	167553767	1_82	0	0.0253214525100793	13.922528235745	5.87985785715855e-06	-1.50785340314158	1
ENSG00000198771.10	RCSD1	1	167630346	1_82	0	0.0140346291994431	8.38491379810098	1.96272588731326e-06	0.923529411764736	1
ENSG00000197965.11	MPZL1	1	167720961	1_82	0	0.00949558268451012	4.73964502451182	7.5063280726986e-07	-0.186991869918691	1
ENSG00000143199.17	ADCY10	1	167902779	1_82	0	0.0139284661915942	8.31050026760523	1.9305922913517e-06	1.03164556962033	1
ENSG00000143158.10	MPC2	1	167936749	1_82	0	0.00940425414151413	4.6478135831567	7.29009459085462e-07	0.0137614678899001	1
ENSG00000143147.14	GPR161	1	168137980	1_82	0	0.0124230220854827	7.25045226966988	1.50228544916936e-06	0.840490797545866	1
ENSG00000143155.12	TIPRL	1	168178854	1_82	0	0.020585060938648	11.9612751003475	4.10666939380867e-06	1.37388054357141	2
ENSG00000213064.9	SFT2D2	1	168225689	1_82	0	0.0119441457518744	6.88455003941187	1.37148404868169e-06	-0.759124087591124	1
ENSG00000143178.12	TBX19	1	168281906	1_82	0	0.0132266804493615	7.81881413737016	1.72485207878889e-06	0.868194842406712	1
ENSG00000143196.4	DPT	1	168729632	1_82	0	0.0147114897861298	8.84625794537615	2.17058280782679e-06	-1.03030303030277	1
ENSG00000143153.12	ATP1B1	1	169128225	1_83	0	0.0238741121026866	8.79218640772916	3.50093640318634e-06	0.994708994709143	1
ENSG00000143156.13	NME7	1	169330256	1_83	0	0.0153829270583241	4.70557224581087	1.20728980144075e-06	-0.0102243193920133	2
ENSG00000117477.12	CCDC181	1	169464882	1_83	0	0.0153695606103333	4.70446144562407	1.20595602394208e-06	-0.23636363636367	1
ENSG00000000460.16	C1orf112	1	169662225	1_83	0	0.0709702912558364	16.3313142871544	1.93311561877671e-05	-2.58450704225406	1
ENSG00000188404.8	SELL	1	169633003	1_83	0	0.211989075938972	23.2045066132239	8.20438299874427e-05	-3.0364963503671	1
ENSG00000007908.15	SELE	1	169764425	1_83	0	0.0323123060322766	11.5975613036428	6.25021181966067e-06	1.82890382375725	2
ENSG00000171806.11	METTL18	1	169793984	1_83	0	0.0694988362768301	18.5364906977048	2.14864741756053e-05	-3.3855872732872	2
ENSG00000000457.13	SCYL3	1	169891332	1_83	0	0.0159670404660065	5.17520399644153	1.3781992366366e-06	-1.64038178944413	2
ENSG00000120370.12	GORAB	1	170532434	1_83	0	0.0339852788728204	12.1959579524102	6.9130048557108e-06	-1.40531561461783	1
ENSG00000116132.11	PRRX1	1	170663243	1_84	0	0.0243413916202255	13.2072411342565	5.36188649651732e-06	1.45512596734837	3
ENSG00000007933.12	FMO3	1	171094121	1_84	0	0.0103789851948402	5.04806711461641	8.73856494573835e-07	-0.22834645669291	1
ENSG00000094963.13	FMO2	1	171187688	1_84	0	0.0133315459471562	7.43001071553601	1.65207614193557e-06	0.82770270270259	1
ENSG00000034971.16	MYOC	1	171652737	1_84	0	0.0114390811846357	5.89169142134109	1.12406452096573e-06	-0.560773480662834	1
ENSG00000117533.14	VAMP4	1	171742012	1_84	0	0.0124086403004835	6.63211401421996	1.37257563310791e-06	-0.90462411272707	2
ENSG00000197959.13	DNM3	1	171840580	1_84	0	0.0100614371435522	4.95794288023514	8.31996775202362e-07	0.462606376128473	3
ENSG00000094975.13	SUCO	1	172528734	1_84	0	0.0119396998870118	6.90744913534416	1.37553362677933e-06	1.09347693778547	2
ENSG00000120337.8	TNFSF18	1	173051090	1_84	0	0.0259515495100577	12.4916296400007	5.40682731063566e-06	-1.23028303517428	2
ENSG00000162753.11	SLC9C2	1	173611164	1_85	0	0.0265473584431207	7.14270524808714	3.16259913729054e-06	-0.59677419354829	1
ENSG00000183831.6	ANKRD45	1	173677634	1_85	0	0.0272476350437718	7.37059138138741	3.3495869375855e-06	0.63243243243241	1
ENSG00000076321.10	KLHL20	1	173714815	1_85	0	0.0199025064017248	4.94045079373535	1.63996453374459e-06	0.718119958624961	2
ENSG00000117593.9	DARS2	1	173823772	1_85	0	0.0198575411797708	4.8194231873944	1.59617549921488e-06	-0.557971014492583	1
ENSG00000185278.15	ZBTB37	1	173868168	1_85	0	0.0208917602459705	5.10413378126971	1.77851358843247e-06	0.14965986394558	1
ENSG00000117601.13	SERPINC1	1	173898583	1_85	0	0.0198171858525003	4.71395952156696	1.55807348499851e-06	0.103147344224186	2
ENSG00000152061.23	RABGAP1L	1	174159319	1_85	0	0.0219251564245079	5.50980879236886	2.01483429193949e-06	-0.302083333333251	1
ENSG00000120333.4	MRPS14	1	175022306	1_85	0	0.0198147487088297	4.70171920705299	1.55383665939312e-06	0.121621621621652	1
ENSG00000152092.15	ASTN1	1	176926245	1_86	0	0.0279583211386986	7.71200616182576	3.59615632696678e-06	0.854625550660763	1
ENSG00000116147.16	TNR	1	175744070	1_86	0	0.0204709359803122	4.78611020989478	1.6341070384021e-06	-0.135531135531053	1
ENSG00000235750.9	KIAA0040	1	175193060	1_86	0	0.0457591679104017	12.359917992821	9.43308642514287e-06	-1.38167721709679	2
ENSG00000198797.6	BRINP2	1	177170676	1_86	0	0.0274085426973131	7.52530417996258	3.44009241501031e-06	0.879478827361512	1
ENSG00000120341.18	SEC16B	1	177966530	1_87	0	0.0584635406443886	14.1607479847086	1.38080201704381e-05	-1.52145606546358	2
ENSG00000075391.16	RASAL2	1	178093563	1_87	0	0.0232681956428158	5.46130974347064	2.11943265301951e-06	-0.527996329966153	2
ENSG00000116191.17	RALGPS2	1	178725006	1_87	0	0.0293688869661086	7.64893652001105	3.74669766778099e-06	1.05834071393802	2
ENSG00000116194.12	ANGPTL1	1	178868209	1_87	0	0.0214395196009392	4.69353099372044	1.6783202918339e-06	-0.222222222222144	1
ENSG00000143340.6	FAM163A	1	179743304	1_89	0	0.0197849025707775	6.0149359029259	1.98483781391431e-06	-0.638157894736954	1
ENSG00000162779.21	AXDND1	1	179358896	1_89	0	0.0227142053669874	7.30948571366563	2.76913720878732e-06	-1.09192372517766	2
ENSG00000116199.11	FAM20B	1	179026386	1_89	0	0.0663312469380981	17.4387026775268	1.92926746432127e-05	2.42635658914676	1
ENSG00000186283.13	TOR3A	1	179095990	1_89	0	0.029095843699101	9.6350288412818	4.67567245196166e-06	0.795827370027333	2
ENSG00000143322.19	ABL2	1	179226558	1_89	0	0.0238957730543219	7.78527749886912	3.10281075233743e-06	-1.34500104751119	2
ENSG00000169905.12	TOR1AIP2	1	179878267	1_89	0	0.0173958803626646	4.80969993781305	1.39548284101124e-06	0.0680272108843647	1
ENSG00000135837.15	CEP350	1	179954679	1_89	0	0.017101189929861	4.64977505709716	1.32622857018445e-06	0.0160548119768299	2
ENSG00000116260.16	QSOX1	1	180154677	1_89	0	0.0198328087158831	6.03758578718556	1.99713601452684e-06	-0.649999999999737	1
ENSG00000230124.6	ACBD6	1	180502528	1_89	0	0.017097597869022	4.64780917289273	1.32538939923731e-06	-0.00218008467155721	2
ENSG00000135823.13	STX6	1	181042373	1_89	0	0.0171616939671052	4.68283375958232	1.34038327269177e-06	0.0472440944882046	1
ENSG00000153029.14	MR1	1	181053759	1_89	0	0.0223145251772766	7.14291713678122	2.65841860479852e-06	0.818840579710204	1
ENSG00000198216.10	CACNA1E	1	181412848	1_90	0	0.0174598820393368	4.68258192335813	1.36359937991167e-06	-0.0886699507388487	1
ENSG00000135828.11	RNASEL	1	182589002	1_90	0	0.0184247053667279	5.18619559129022	1.59371092188978e-06	-0.328125000000024	1
ENSG00000143333.6	RGS16	1	182604092	1_90	0	0.0191762394915573	5.56064288753591	1.77847823837773e-06	0.461928934009928	1
ENSG00000135838.13	NPL	1	182784538	1_90	0	0.0204521655642491	6.16425629800442	2.10271345109415e-06	-0.627819548872248	1
ENSG00000058085.14	LAMC2	1	183186170	1_91	0	0.0175980196355965	4.64800610589732	1.36423941688132e-06	-0.153846153846105	1
ENSG00000157064.10	NMNAT2	1	183418808	1_91	0	0.0235358770822309	7.37303236855277	2.89425394115062e-06	1.0945330926998	2
ENSG00000116698.21	SMG7	1	183468867	1_91	0	0.0182222017079632	4.97435080809452	1.5118105273991e-06	0.52395468526992	2
ENSG00000116701.14	NCF2	1	183590726	1_91	0	0.0572941252664965	15.7727651332381	1.50722481335419e-05	1.8879310344825	1
ENSG00000143344.15	RGL1	1	183636108	1_91	0	0.0488560203968201	14.2589705462999	1.16189361683821e-05	2.21899736147784	1
ENSG00000198756.10	COLGALT2	1	183966697	1_91	0	0.220516072584074	28.9861517843718	0.000106608275110755	-2.86046511627786	1
ENSG00000198860.11	TSEN15	1	184051811	1_91	0	0.0194779689508889	5.59857853522432	1.81878577777761e-06	-0.465648854961645	1
ENSG00000135842.16	FAM129A	1	184974705	1_92	0	0.0339029269119209	10.4605834098301	5.91497898159551e-06	1.12236286919849	1
ENSG00000121486.11	TRMT1L	1	185156912	1_92	0	0.0198808584941809	5.4458898651513	1.80577690318006e-06	-0.328467153284864	1
ENSG00000116668.12	SWT1	1	185156912	1_92	0	0.0198808584941809	5.4458898651513	1.80577690318006e-06	0.328467153284864	1
ENSG00000116679.15	IVNS1ABP	1	185317057	1_92	0	0.0185855807257586	4.81475917201467	1.49248787075013e-06	0.185185185185235	1
ENSG00000157181.15	C1orf27	1	186369764	1_92	0	0.0347417757984515	10.6910489092999	6.19487339688738e-06	-1.45591409494574	2
ENSG00000262180.1	OCLM	1	186400270	1_92	0	0.056476254732587	15.2914137413055	1.44036856026044e-05	-2.06936416185019	1
ENSG00000073756.11	PTGS2	1	186680089	1_92	0	0.0281634946593669	8.71464571392961	4.09351498611557e-06	-0.927710843373431	1
ENSG00000162670.10	BRINP3	1	190476968	1_95	0	0.0272282585740805	5.26736574134847	2.39206758859999e-06	0.473282442748222	1
ENSG00000090104.11	RGS1	1	192575665	1_96	0	0.0300029648297004	9.65356642253687	4.83072224855397e-06	-1.1673417628583	2
ENSG00000116747.12	TROVE2	1	193058704	1_96	0	0.0181817237345606	4.95279517630084	1.5019155996692e-06	0.280936454849408	1
ENSG00000023572.8	GLRX2	1	193105978	1_96	0	0.017860841709353	4.78606637618153	1.42574134722276e-06	-0.0351792832277788	2
ENSG00000134371.10	CDC73	1	193121735	1_96	0	0.017826571891321	4.76808433224224	1.41765929136877e-06	-0.0902255639097607	1
ENSG00000162687.16	KCNT2	1	196608415	1_98	0	0.0159927468761158	4.66749214654997	1.24499258545344e-06	-0.051724137931043	1
ENSG00000213047.12	DENND1B	1	197774968	1_99	0	0.0166939916879656	12.6385450621672	3.51898470930497e-06	-2.62698412698428	1
ENSG00000151414.14	NEK7	1	198156916	1_99	0	0.0141434392053006	4.66737923384082	1.10100229234135e-06	-0.243362831858372	1
ENSG00000081237.18	PTPRC	1	198638643	1_99	0	0.0234371758121493	8.30307917647742	3.24567150526706e-06	0.291681242260043	2
ENSG00000163362.10	C1orf106	1	200891082	1_101	0	0.0139883169297725	15.085054160903	3.51943090057032e-06	-2.68303571428617	1
ENSG00000170128.4	GPR25	1	200872533	1_101	0	0.11192234049032	21.0326728373858	3.92619038765682e-05	-2.5294117647059	1
ENSG00000162702.7	ZNF281	1	200413761	1_101	0	0.00778448375072449	4.81424121238591	6.25054330434916e-07	0.409448818897561	1
ENSG00000118197.13	DDX59	1	200620065	1_101	0	0.0189323007143292	16.7745041082428	5.29679530515208e-06	-2.87963012002462	3
ENSG00000118200.14	CAMSAP2	1	200733267	1_101	0	0.0121876356857094	10.9176344914994	2.21925966496205e-06	2.26404192627911	2
ENSG00000116852.14	KIF21B	1	201018995	1_101	0	0.0250643056591527	14.7486241959913	6.16548567974217e-06	0.339393939393989	1
ENSG00000116857.16	TMEM9	1	201153688	1_101	0	0.0147961913238299	10.2282695128923	2.52413283894209e-06	-1.09143367029391	2
ENSG00000081277.12	PKP1	1	201283573	1_101	0	0.00903657616985731	5.93996792796447	8.95257811891196e-07	0.34210526315778	1
ENSG00000174307.6	PHLDA3	1	201469321	1_101	0	0.14932730688422	31.6475342516893	7.88205056845885e-05	3.19548872180392	1
ENSG00000159176.13	CSRP1	1	201509157	1_101	0	0.00849204708256468	5.38224790186158	7.62318037804485e-07	0.748148148148048	1
ENSG00000134369.15	NAV1	1	201622146	1_102	0	0.0626597129148313	16.7174912250538	1.74710742835379e-05	-1.82142857142797	1
ENSG00000198700.9	IPO9	1	201828710	1_102	0	0.0255224326376623	8.22542749138028	3.50139131485446e-06	1.0721252358156	2
ENSG00000198892.6	SHISA4	1	201887834	1_102	0	0.0178612381338953	4.87862607662002	1.45334660040932e-06	-0.197896771737564	2
ENSG00000134375.10	TIMM17A	1	201954677	1_102	0	0.0178340487463872	4.86436231568539	1.4468915165539e-06	0.305169247390179	2
ENSG00000176393.10	RNPEP	1	201981821	1_102	0	0.0279186794083754	9.06869866209802	4.2227945127054e-06	-1.08029197080299	1
ENSG00000143862.7	ARL8A	1	202144707	1_102	0	0.0174988918500116	4.68674451356937	1.36786088983081e-06	0.109375000000028	1
ENSG00000143851.15	PTPN7	1	202161626	1_102	0	0.0243484575743589	7.78325444966885	3.16076923058529e-06	0.897558575643158	2
ENSG00000133067.17	LGR6	1	202216851	1_102	0	0.0181349957815314	5.02104926082737	1.5187001878674e-06	-0.266129032258155	1
ENSG00000077152.9	UBE2T	1	202333104	1_102	0	0.0174869513703116	4.68035419534894	1.36506373250664e-06	-0.11557788944723	1
ENSG00000077157.21	PPP1R12B	1	202348568	1_102	0	0.0214071180436736	6.57535705331269	2.34767324281679e-06	-0.828338583149046	2
ENSG00000143858.11	SYT2	1	202710717	1_102	0	0.0461297464290953	13.8063581627234	1.06223426981954e-05	1.57812500000033	1
ENSG00000117139.16	KDM5B	1	202808833	1_102	0	0.0176004032308583	4.74089545237021	1.39169190648395e-06	0.142857142857217	1
ENSG00000183155.4	RABIF	1	202889900	1_102	0	0.0220217267841974	6.84080347023436	2.51257242700419e-06	-0.724137931034175	1
ENSG00000159346.12	ADIPOR1	1	202958751	1_102	0	0.0421293619201539	12.9477026842198	9.09782765011665e-06	1.42885375494046	1
ENSG00000143847.15	PPFIA4	1	203025545	1_102	0	0.0261022431542649	8.43643721080626	3.67279776226551e-06	-0.965352787929708	2
ENSG00000133055.8	MYBPH	1	203175705	1_102	0	0.0346446886176236	11.1007575784232	6.41430174498719e-06	-1.19292604501573	1
ENSG00000133048.12	CHI3L1	1	203186284	1_102	0	0.295809588126211	32.1608153466612	0.000158671673724485	-3.14595860807089	2
ENSG00000133063.15	CHIT1	1	203274075	1_102	0	0.0228969563407075	7.20640277473639	2.75205046461118e-06	0.743169398906888	1
ENSG00000159388.5	BTG2	1	203305408	1_102	0	0.0174267377536909	4.64806412875516	1.35097811154918e-06	0.0177769620971854	2
ENSG00000122176.10	FMOD	1	203350688	1_102	0	0.018929609178281	5.4226742395102	1.71204536676385e-06	-0.469635627530486	1
ENSG00000174567.7	GOLT1A	1	204214495	1_103	0	0.063462713374371	14.4384425454969	1.52826649238153e-05	-2.08910891089086	1
ENSG00000170498.8	KISS1	1	204197138	1_103	0	0.0246641886334812	5.50402137684061	2.26415967245042e-06	-0.554285714285618	1
ENSG00000188783.5	PRELP	1	203475432	1_103	0	0.0226592737035509	4.70831028402109	1.77939008634317e-06	0.15789473684219	1
ENSG00000188770.9	OPTC	1	203493789	1_103	0	0.0225797073175882	4.67531062740802	1.76071427165607e-06	-0.0787670041625585	2
ENSG00000257315.2	ZBED6	1	203795675	1_103	0	0.0293000792295235	7.12267608731466	3.48074409467705e-06	-0.837988826815393	1
ENSG00000182004.12	SNRPE	1	203861428	1_103	0	0.0358335526076082	9.01876324306107	5.39010169164221e-06	1.09865661705304	2
ENSG00000143842.14	SOX13	1	204077146	1_103	0	0.0380106895553665	9.57539222370325	6.07047152436004e-06	-1.14849921011019	1
ENSG00000143850.13	PLEKHA6	1	204328995	1_103	0	0.025050326876345	5.64989533733996	2.36055381385832e-06	-0.64539007092215	1
ENSG00000158615.8	PPP1R15B	1	204412128	1_103	0	0.0253323185383229	5.75501261970331	2.43153948453712e-06	0.562005277044889	1
ENSG00000198625.12	MDM4	1	204517114	1_103	0	0.0367476631148043	9.25641546421736	5.67325978834372e-06	1.12977099236654	1
ENSG00000263528.7	IKBKE	1	206470431	1_105	0	0.132467740655053	28.8569212185783	6.37558776470792e-05	2.46207965443869	2
ENSG00000266094.7	RASSF5	1	206507103	1_105	0	0.0235336582511335	14.6432461413751	5.74760495652469e-06	-2.01917808219281	1
ENSG00000143486.15	EIF2D	1	206605289	1_105	0	0.0137639935838446	10.3047783199494	2.36561039876452e-06	1.71034482758633	1
ENSG00000162889.10	MAPKAPK2	1	206684062	1_105	0	0.00870147199303817	4.80239791732137	6.96965007872254e-07	0.346405228758193	1
ENSG00000162896.5	PIGR	1	206946508	1_105	0	0.00936801068710802	5.27986012790055	8.24954319005418e-07	-0.151079136690568	1
ENSG00000196352.14	CD55	1	207321071	1_105	0	0.0085920465124063	4.67032639077217	6.69274005998184e-07	-0.285848336852436	2
ENSG00000203710.10	CR1	1	207518704	1_105	0	0.0111466348265163	6.65190472812264	1.23665882057408e-06	-0.325153374233189	1
ENSG00000117335.19	CD46	1	207749736	1_105	0	0.0115465761188301	7.23968519177868	1.39422546396984e-06	0.63953587674023	2
ENSG00000174059.16	CD34	1	207911570	1_105	0	0.055062382973366	21.0276988548852	1.93110930733075e-05	2.09409190372021	1
ENSG00000143469.18	SYT14	1	209936838	1_106	0	0.0318536855007071	17.2387801875637	9.15854166336666e-06	2.02620087336225	1
ENSG00000196878.14	LAMB3	1	209618270	1_106	0	0.0123148977912873	7.27237142695334	1.49371234089779e-06	0.835714285714349	1
ENSG00000009790.14	TRAF3IP3	1	209756234	1_106	0	0.0189321026496049	14.17177258774	4.47489789946046e-06	2.30263157894807	1
ENSG00000162757.4	C1orf74	1	209785254	1_106	1	0.4155034622451	36.134153039606	0.000250410555785823	5.35256410256543	1
ENSG00000117597.17	DIEXF	1	209827828	1_106	0	0.0109850798470764	13.227407728143	2.42347232288951e-06	-2.97622371089791	2
ENSG00000054392.12	HHAT	1	210349840	1_106	0	0.0125725865357801	6.88358626874369	1.44344253448784e-06	-0.122905027932983	1
ENSG00000143473.12	KCNH1	1	211134467	1_107	0	0.0350823341206962	14.300430353655	8.36753799784296e-06	1.6866546810275	2
ENSG00000117625.13	RCOR3	1	211258687	1_107	0	0.0239178685242214	10.6970398504024	4.26723139483766e-06	-1.50400000000043	1
ENSG00000082512.14	TRAF5	1	211326278	1_107	0	0.0146992921110396	6.13692494239607	1.50455246913296e-06	-0.578385063663208	3
ENSG00000198570.5	RD3	1	211495400	1_107	0	0.0312975704019274	13.2248068763219	6.90335280723816e-06	1.70149253731319	1
ENSG00000117650.12	NEK2	1	211675781	1_107	0	0.0128328023355251	4.86762010724343	1.04183342529951e-06	-0.305135951661755	1
ENSG00000143493.12	INTS7	1	212035474	1_107	0	0.0130141617119057	4.99874936414173	1.08501980723229e-06	-0.317567083904892	2
ENSG00000143476.17	DTL	1	212035474	1_107	0	0.020128195685744	9.07918650863564	3.04797842976108e-06	1.12189616252849	1
ENSG00000066027.11	PPP2R5A	1	212283381	1_107	0	0.0186543769221978	8.36678745796289	2.60315237368042e-06	0.9874213836478	1
ENSG00000065600.12	TMEM206	1	212391911	1_107	0	0.01605617304799	6.96277262698534	1.8645943291473e-06	0.751798206942968	4
ENSG00000117691.9	NENF	1	212431624	1_107	0	0.0137903127953577	5.54013968537638	1.27425086630944e-06	0.558282208589188	1
ENSG00000185523.6	SPATA45	1	212844894	1_108	0	0.0197012601082948	6.38429183934999	2.09781333512848e-06	-0.56835789267691	3
ENSG00000117697.14	NSL1	1	212792127	1_108	0	0.303770010641835	20.6991212337253	0.000104871362433834	3.60759493670701	1
ENSG00000203705.10	TATDN3	1	212788704	1_108	0	0.0624915665245335	16.3367477084324	1.70273522060147e-05	2.81222707423672	1
ENSG00000162769.12	FLVCR1	1	212904839	1_108	0	0.0266427487820932	9.5923331954219	4.26249017728971e-06	1.34042553191456	1
ENSG00000143494.15	VASH2	1	212969114	1_108	0	0.0207570730467169	6.85094436895088	2.37179232959133e-06	0.642857142857049	1
ENSG00000174606.13	ANGEL2	1	213016121	1_108	0	0.0162515538308038	4.67856382692277	1.26814103247472e-06	-0.0850202429149594	1
ENSG00000143499.13	SMYD2	1	214275218	1_108	0	0.0367416615125252	12.2292397439975	7.49408054488177e-06	1.51181102362187	1
ENSG00000152104.11	PTPN14	1	214325078	1_108	0	0.0163822471027467	4.74775776873418	1.29724537504192e-06	-0.106164383561637	1
ENSG00000117724.12	CENPF	1	214602949	1_109	0	0.0314761902010532	7.0133402701613	3.68185920390118e-06	0.920598662006007	2
ENSG00000136636.12	KCTD3	1	215567710	1_109	0	0.0575265198715593	12.7191435362448	1.22035469317511e-05	-1.55797101449264	1
ENSG00000092978.10	GPATCH2	1	217631213	1_110	0	0.0154969730500237	7.0711152241881	1.82765785584428e-06	-0.828220858895469	1
ENSG00000162814.10	SPATA17	1	217631425	1_110	0	0.0122116530881286	4.84406632591309	9.86608027552018e-07	-0.110389610389633	1
ENSG00000067533.5	RRP15	1	218284423	1_110	0	0.015135226177204	6.85018882599896	1.72922523205047e-06	-0.650425054479564	2
ENSG00000092969.11	TGFB2	1	218348267	1_110	0	0.0426699482824848	16.5895879454284	1.18064089207126e-05	-1.91764705882304	1
ENSG00000143353.11	LYPLAL1	1	219173067	1_111	0	0.0390187066639306	11.4306560152477	7.43882138924969e-06	-1.51219512195121	1
ENSG00000196660.10	SLC30A10	1	219959023	1_112	0	0.0142127254448201	8.35200463908356	1.97983135996061e-06	-1.18399999999982	1
ENSG00000136628.17	EPRS	1	220024785	1_112	0	0.0256373165095427	13.8787707409111	5.93449369128072e-06	1.44615384615354	1
ENSG00000067704.9	IARS2	1	220093626	1_112	0	0.0131488764067299	7.62460330649094	1.67211445748442e-06	1.39017462334729	2
ENSG00000116141.15	MARK1	1	220528008	1_112	0	0.0468324074929387	19.5595986983674	1.52780008446102e-05	-2.73801635833309	2
ENSG00000162817.6	C1orf115	1	220679434	1_112	0	0.00958251906298935	4.67037801856475	7.46434718119038e-07	-0.107913959010281	2
ENSG00000117791.15	MARC2	1	220757885	1_112	0	0.0706658845912918	23.4743394361551	2.76670774296937e-05	-3.15568862275427	1
ENSG00000143512.12	HHIPL2	1	222544616	1_114	0	0.0149280269642617	4.92220913268189	1.22552613800575e-06	0.260879370493916	2
ENSG00000143498.17	TAF1A	1	222584580	1_114	0	0.0413343129115662	14.4896460839987	9.98915164557687e-06	1.55405405405428	1
ENSG00000154305.16	MIA3	1	222617179	1_114	0	0.0256803764629946	10.005505864924	4.28549055679818e-06	-1.14678899082555	1
ENSG00000162819.11	BROX	1	222712777	1_114	0	0.0178300833229742	6.58446477762999	1.95809589576416e-06	0.728323699422096	1
ENSG00000186063.12	AIDA	1	222672069	1_114	0	0.0206314416108382	7.95150883115588	2.7361457405817e-06	0.945000000000131	1
ENSG00000197520.10	FAM177B	1	222736869	1_114	0	0.0166321240834653	5.93347139262157	1.64595013839541e-06	-0.567096610146261	2
ENSG00000154309.8	DISP1	1	222872138	1_114	0	0.0146051158930079	4.71771467799088	1.14920308925065e-06	-0.119999999999916	1
ENSG00000187554.11	TLR5	1	223142833	1_114	0	0.181528342334115	28.8114395837175	8.72307298212343e-05	-3.37725802203264	2
ENSG00000203697.11	CAPN8	1	223671486	1_114	0	0.027416222550673	10.6201390402156	4.85621521166239e-06	-1.31448118315781	2
ENSG00000143514.16	TP53BP2	1	223802921	1_114	0	0.0147022377993991	4.77970971974712	1.17204711562989e-06	-0.347457627118536	1
ENSG00000143753.12	DEGS1	1	224176106	1_114	0	0.0174874482955255	6.40280146038657	1.86748268734302e-06	-0.6611111111109	1
ENSG00000143771.11	CNIH4	1	224356827	1_114	0	0.0145764650847647	4.69936087806541	1.142486611402e-06	0.107382550335609	1
ENSG00000162923.14	WDR26	1	224436689	1_114	0	0.0149004539213532	4.90492553592273	1.21896720876103e-06	0.302376018519486	2
ENSG00000185155.11	MIXL1	1	226223248	1_115	0	0.0189084912177063	7.6676428683941	2.41812562065377e-06	-1.21212121212081	1
ENSG00000185842.15	DNAH14	1	224895916	1_115	0	0.0174458286249075	4.66349447568858	1.35694790293153e-06	0.136111111111181	1
ENSG00000143819.12	EPHX1	1	225809711	1_115	0	0.0559702912515732	16.3212096772684	1.5235966763092e-05	-1.94117647058838	1
ENSG00000196187.11	TMEM63A	1	225877755	1_115	0	0.0175369776459811	5.0144493080959	1.46668921765571e-06	0.483365949119286	1
ENSG00000243709.1	LEFTY1	1	225912195	1_115	0	0.0174490344242038	4.68875272180892	1.36454805359546e-06	-0.064637686269876	2
ENSG00000143751.9	SDE2	1	225995099	1_115	0	0.0192847821710203	5.63082080462494	1.81111717833182e-06	-0.19475657833867	2
ENSG00000163041.9	H3F3A	1	226066225	1_115	0	0.138575630024918	21.5086199708932	4.97118028492596e-05	-2.11888111888136	1
ENSG00000182827.8	ACBD3	1	226187566	1_115	1	0.741092590986619	21.9883425164876	0.000271784741181931	-4.19841269841233	1
ENSG00000183814.15	LIN9	1	226309688	1_115	0	0.0174544967591285	4.80749239222425	1.39954234500747e-06	0.53319502074713	1
ENSG00000203685.9	STUM	1	226549501	1_115	0	0.0174727347402289	4.74878973792011	1.38389751701718e-06	-0.422680412371161	1
ENSG00000143772.9	ITPKB	1	226738931	1_116	0	0.0135741410666345	4.95095730585667	1.12088651674672e-06	0.256484543017034	2
ENSG00000143801.16	PSEN2	1	226870643	1_116	0	0.0345532066007013	16.2158687723481	9.34520179296503e-06	2.55555555555509	1
ENSG00000143776.18	CDC42BPA	1	227318012	1_116	0	0.0138418150892269	5.06322366612185	1.16890781296356e-06	0.244318181818142	1
ENSG00000181450.17	ZNF678	1	227563411	1_116	0	0.0131522944508899	4.68868685538684	1.02852027469795e-06	-0.114649681528663	1
ENSG00000143740.14	SNAP47	1	227729944	1_116	0	0.0168528851168072	6.53675728195276	1.83737044063584e-06	-0.303976534108149	2
ENSG00000162910.18	MRPL55	1	228109044	1_116	0	0.0218329734876204	9.32430577151044	3.39538870690417e-06	-1.49999999999945	1
ENSG00000143774.16	GUK1	1	228140298	1_116	0	0.0191040721103066	7.83598548322133	2.49677655197518e-06	-1.07324840764324	1
ENSG00000154358.20	OBSCN	1	228210617	1_116	0	0.0384944499500606	14.2629004047025	9.15727114050936e-06	-2.03937007874002	1
ENSG00000162913.9	C1orf145	1	228213931	1_116	0	0.0357341072149041	13.578084783444	8.09247856671691e-06	-1.9843750000007	1
ENSG00000162931.11	TRIM17	1	228416547	1_116	0	0.0133656277776695	4.93153493884077	1.09933886560565e-06	0.635944700460718	1
ENSG00000181218.5	HIST3H2A	1	228457362	1_116	0	0.0132990571457772	4.87416686430256	1.0811385437299e-06	0.685534591195247	1
ENSG00000196890.4	HIST3H2BB	1	228458562	1_116	0	0.0177443882188512	7.38763321415971	2.18638410478392e-06	-0.971830985914993	1
ENSG00000168159.11	RNF187	1	228486817	1_116	0	0.0135141505035506	4.86933588074399	1.09753553287712e-06	0.249676645677275	2
ENSG00000168118.11	RAB4A	1	229270336	1_117	0	0.0127397153994735	4.7951732355816	1.01888257105062e-06	-0.276334421275353	2
ENSG00000143632.14	ACTA1	1	229433845	1_117	0	0.0861650961889021	15.2591159116533	2.19291023614459e-05	-3.49901707447557	2
ENSG00000069248.11	NUP133	1	229508410	1_117	0	0.104061114448992	16.4434158185711	2.85391226283619e-05	3.47058823529374	1
ENSG00000135763.9	URB2	1	229626307	1_117	0	0.0163573061763309	8.12484186348469	2.21659732800657e-06	-1.36290322580599	1
ENSG00000177614.10	PGBD5	1	230389318	1_117	0	0.0178512813692754	7.7392923966472	2.30425615310377e-06	-0.832432432432628	1
ENSG00000135744.7	AGT	1	230689701	1_118	0	0.0256952626728108	6.22166263745474	2.66636515721288e-06	-0.535947712418172	1
ENSG00000135773.12	CAPN9	1	230752680	1_118	0	0.0411099085701171	10.6489323269744	7.3015099876792e-06	-1.36440460947266	2
ENSG00000119280.16	C1orf198	1	230839708	1_118	0	0.0217282481161073	4.64782486497987	1.68435865481087e-06	-0.0400165809121587	2
ENSG00000143643.12	TTC13	1	230978719	1_118	0	0.0221761186291124	4.83917532172213	1.7898514935968e-06	-0.170566612753768	2
ENSG00000173409.13	ARV1	1	230979465	1_118	0	0.023216069138607	5.26911660093139	2.04026511177352e-06	-0.491427174047048	2
ENSG00000182118.7	FAM89A	1	231037850	1_118	0	0.0415849581804996	10.7575582101629	7.46122401544297e-06	1.21723571765619	3
ENSG00000143633.12	C1orf131	1	231228825	1_118	0	0.0242394930799877	5.67399251325721	2.29388899146055e-06	-0.51612903225794	1
ENSG00000116906.11	GNPAT	1	231240905	1_118	0	0.0222789646626179	4.88257485177974	1.81427877621275e-06	0.283912257310076	2
ENSG00000116903.7	EXOC8	1	231337950	1_118	0	0.0226724937677053	5.04682567690707	1.90843644122239e-06	-0.498235053198972	2
ENSG00000116918.13	TSNAX	1	231528861	1_118	0	0.0266223521964797	6.55466128669633	2.91042749475558e-06	-0.867132867133102	1
ENSG00000162946.21	DISC1	1	231627258	1_118	0	0.027793491332003	6.95929255306792	3.22602927515663e-06	0.89473684210519	1
ENSG00000116991.10	SIPA1L2	1	232561778	1_119	0	0.0292660303353428	9.38632560573861	4.58162499649667e-06	-1.08179419525032	1
ENSG00000212916.4	MAP10	1	232804701	1_119	0	0.0283444889746799	9.08537257219843	4.29508218729319e-06	1.01048893864297	2
ENSG00000135749.18	PCNX2	1	233295041	1_120	0	0.0226092751527668	4.86333505572321	1.83392231824378e-06	0.15846994535527	1
ENSG00000143674.10	MAP3K21	1	233379188	1_120	0	0.0239487685348497	5.40343130066464	2.15830554419967e-06	-0.408519008282472	2
ENSG00000183780.12	SLC35F3	1	233904391	1_120	0	0.115071162752481	20.3531153005635	3.90622720161308e-05	-2.10799702647802	2
ENSG00000059588.9	TARBP1	1	234478644	1_121	0	0.0565762020717429	16.295663666733	1.53767993812607e-05	1.6434108527131	1
ENSG00000173726.10	TOMM20	1	235129236	1_121	0	0.0493532589064535	14.9980509995717	1.23455592186743e-05	-1.74285714285706	1
ENSG00000188739.14	RBM34	1	235156058	1_121	0	0.0271402593024078	9.35424022170435	4.23430967516835e-06	-1.18822011278074	2
ENSG00000116957.12	TBCE	1	235368136	1_121	0	0.0179988447756626	5.50186345397243	1.65163677777308e-06	0.488888888889005	1
ENSG00000168243.10	GNG4	1	235647113	1_121	0	0.0325068506425821	11.0519173992217	5.99201141168928e-06	-1.30434782608696	1
ENSG00000143669.13	LYST	1	235883940	1_122	0	0.0165292331973929	5.04688301232489	1.39134890389244e-06	-0.288659793814499	1
ENSG00000116962.14	NID1	1	236065637	1_122	0	0.0253462323336894	9.05407123495532	3.82751960716766e-06	1.0646319569124	1
ENSG00000077585.13	GPR137B	1	236202063	1_122	0	0.0206562449713017	7.13431480971449	2.4578974000008e-06	-0.856634555989983	2
ENSG00000086619.13	ERO1B	1	236213578	1_122	0	0.0160864134277126	4.79278881944637	1.28590126959876e-06	0.220430107526951	1
ENSG00000116977.18	LGALS8	1	236517797	1_122	0	0.0278909193543367	9.95279597495821	4.6298618991565e-06	-2.00961904392671	2
ENSG00000116984.12	MTR	1	236983781	1_122	0	0.01587571524003	4.66943688880014	1.23639692409364e-06	0.0523255813953774	1
ENSG00000198626.15	RYR2	1	237008394	1_122	0	0.0196401724763127	6.6616157569868	2.18215191617564e-06	0.661709500812021	2
ENSG00000133019.11	CHRM3	1	239386955	1_124	0	0.0907253753849231	18.5385147377001	2.80519990769513e-05	-1.93962264150951	1
ENSG00000155816.19	FMN2	1	240014481	1_125	0	0.0491035673341606	14.417939696002	1.18080002782411e-05	1.74193548387168	1
ENSG00000182901.16	RGS7	1	241357612	1_126	0	0.0390536275319368	12.5757276813633	8.19133353588454e-06	1.41666666666682	1
ENSG00000117009.11	KMO	1	241532492	1_127	0	0.0183998806439509	5.90891820473051	1.81335606687976e-06	0.557739557739517	1
ENSG00000203668.2	CHML	1	241640356	1_127	0	0.0165818475291948	4.93499493498405	1.36483369029895e-06	0.330882352941103	1
ENSG00000054277.13	OPN3	1	241653927	1_127	0	0.0764295496643856	19.3703693056191	2.4692172771508e-05	1.96088111673463	2
ENSG00000174371.16	EXO1	1	241847755	1_127	0	0.19031911451964	28.3242011039031	8.99083822334514e-05	-2.97925311203353	1
ENSG00000143702.15	CEP170	1	243487724	1_128	0	0.061652506490131	16.6454996359938	1.71162128582081e-05	-1.79141104294408	1
ENSG00000054282.15	SDCCAG8	1	243251389	1_128	0	0.0234034276925602	7.49427060508704	2.92529012816909e-06	1.03125	1
ENSG00000117020.16	AKT3	1	243851993	1_128	0	0.0302239265014562	9.89754536504459	4.98928705001812e-06	1.18140093949227	2
ENSG00000035687.9	ADSS	1	244451195	1_129	0	0.0531804889454114	12.78931748299	1.13438323635857e-05	1.46225416665074	2
ENSG00000179397.17	C1orf101	1	244454264	1_129	0	0.0341349077645242	8.59455202662949	4.8930773838985e-06	-1.01929260450157	1
ENSG00000203666.12	EFCAB2	1	244970187	1_129	0	0.0269931766117297	6.38532281336386	2.87472932975361e-06	0.609374999999862	1
ENSG00000162849.15	KIF26B	1	245155106	1_129	0	0.0355529653617792	8.97832428077313	5.32391634273143e-06	1.01470588235266	1
ENSG00000197472.14	ZNF695	1	247008034	1_130	0	0.016610445109714	6.52795377485274	1.80849972240008e-06	0.775119617224859	1
ENSG00000185420.18	SMYD3	1	246507763	1_130	0	0.0136696353357472	4.70560670852991	1.07283432691845e-06	-0.125641025641072	1
ENSG00000162852.13	CNST	1	246566688	1_130	0	0.0145289113110021	5.27552930058898	1.27837779286572e-06	0.437037037037076	1
ENSG00000143653.9	SCCPDH	1	246723744	1_130	0	0.0136559874933353	4.69627701555564	1.06963824390256e-06	-0.0303993132079357	3
ENSG00000153207.14	AHCTF1	1	246932175	1_130	0	0.0172987446936411	6.90797929927998	1.99308454804613e-06	-0.806896551723832	1
ENSG00000277462.1	ZNF670	1	247078730	1_130	0	0.0171050070380947	6.80254112585004	1.94068271985913e-06	-0.742331288343431	1
ENSG00000188295.14	ZNF669	1	247104366	1_130	0	0.0233460291068028	9.71754700246317	3.78381398612722e-06	-1.20155038759666	1
ENSG00000196418.12	ZNF124	1	247123343	1_130	0	0.016527323904776	6.48101142288196	1.78650991571498e-06	0.710144927535963	1
ENSG00000203663.3	OR2L2	1	247965627	1_131	0	0.0173910821011744	4.87798007340146	1.41490321304297e-06	0.206365510025086	3
ENSG00000196071.4	OR2L13	1	247939716	1_131	0	0.0170080956314651	4.64900091315087	1.31878933438362e-06	-0.0517477123812324	2
ENSG00000189181.4	OR14I1	1	248680013	1_131	0	0.0208099886101365	6.53206884336252	2.26716277050222e-06	-0.70571673211251	2
ENSG00000162714.12	ZNF496	1	247321312	1_131	0	0.0189694410502936	5.52471366275444	1.74793152001221e-06	-0.196463156571929	3
ENSG00000162722.8	TRIM58	1	247857146	1_131	0	0.0351325458022244	11.8473125361265	6.9420793286644e-06	1.66684916037727	2
ENSG00000238243.3	OR2W3	1	247896050	1_131	0	0.017314842886067	4.85698964127326	1.40263876674786e-06	-0.379204892966157	1
ENSG00000175137.10	SH3BP5L	1	248826595	1_131	0	0.0307576865732131	10.2424508514271	5.25433382306877e-06	1.32916666666631	1
ENSG00000171163.15	ZNF692	1	248859244	1_131	0	0.022421399533377	7.26466859245546	2.71668090446519e-06	-0.905775075987772	1
ENSG00000184731.5	FAM110C	2	47011	2_2	0	0.0110957264733987	8.47564572146901	1.56851487917761e-06	-0.944237918215063	1
ENSG00000143727.15	ACP1	2	263270	2_2	0	0.0250121122326649	16.0835679855853	6.70954196436039e-06	-1.86341463414626	1
ENSG00000151353.14	TMEM18	2	677213	2_2	0	0.0205395236331989	14.2353257979958	4.87660841360009e-06	-1.58215097346276	2
ENSG00000115705.20	TPO	2	1373971	2_2	0	0.00821005591448232	5.6650129329405	7.75723817664443e-07	-0.611339709749345	2
ENSG00000130508.10	PXDN	2	1760019	2_2	0	0.0161783894036444	12.0002552137722	3.23806731143187e-06	-1.33291237708986	2
ENSG00000171853.15	TRAPPC12	2	3379970	2_2	0	0.00744934270000375	4.75832052583923	5.91196361950039e-07	0.162926157297862	2
ENSG00000182551.13	ADI1	2	3519553	2_2	0	0.00763761648038752	4.99103959810664	6.35783082688693e-07	0.323069036950601	2
ENSG00000171865.9	RNASEH1	2	3558529	2_2	0	0.00769485857603081	5.06066192929641	6.49483427240174e-07	0.325510619667519	2
ENSG00000118004.17	COLEC11	2	3594575	2_2	0	0.0100869359935858	7.58582066818946	1.27620940905728e-06	-0.837180163605139	4
ENSG00000151360.9	ALLC	2	3657240	2_2	0	0.00736580601076797	4.65317918273889	5.71649935677211e-07	0.0398009950248747	1
ENSG00000214866.8	DCDC2C	2	3747106	2_2	0	0.010270706220373	7.75433765076512	1.3283273670228e-06	0.864000000000106	1
ENSG00000176887.6	SOX11	2	5690406	2_4	0	0.0540237088321961	14.3771604029268	1.2954409450798e-05	-1.59537572254278	1
ENSG00000151692.14	RNF144A	2	6917071	2_5	0	0.0217169259687084	5.73531906964128	2.07738045002787e-06	-0.514925373134359	1
ENSG00000115738.9	ID2	2	8678763	2_6	0	0.0195487396403171	5.47081041670513	1.78373581829817e-06	0.419213973799132	1
ENSG00000134313.15	KIDINS220	2	8837357	2_6	0	0.020807804518963	6.05578296666736	2.10163197257502e-06	-0.547297297297492	1
ENSG00000143797.11	MBOAT2	2	9003515	2_6	0	0.0180968434409757	4.74796045966881	1.43307865808112e-06	-0.0436507936508006	1
ENSG00000151693.9	ASAP2	2	9214540	2_6	0	0.0198547937074968	5.61640457974504	1.85987548257381e-06	-0.640495867768552	1
ENSG00000119185.12	ITGB1BP1	2	9420800	2_6	0	0.0308595815947117	9.75751053373596	5.02214407787387e-06	-1.14571428571415	1
ENSG00000134330.18	IAH1	2	9473199	2_6	0	0.0846134652331629	19.3423864091215	2.72966682781761e-05	-2.76799999999926	1
ENSG00000151694.12	ADAM17	2	9555759	2_6	0	0.128540801116558	23.4072626184107	5.01824355607547e-05	3.12835965968923	2
ENSG00000134317.17	GRHL1	2	9952004	2_6	0	0.0183197548900766	4.86260597726161	1.48576062228687e-06	-0.223880597014827	1
ENSG00000205795.4	CYS1	2	10080534	2_6	0	0.0228878203339861	6.94929353593941	2.65280420799427e-06	-0.711864406780019	1
ENSG00000115761.15	NOL10	2	10695873	2_7	0	0.0232251076776975	10.4386081687898	4.0435278403762e-06	-1.28571428571445	1
ENSG00000143882.10	ATP6V1C2	2	10722013	2_7	0	0.0126569049508313	4.75605576032327	1.00400196306128e-06	-0.227053140096609	1
ENSG00000150873.11	C2orf50	2	11156148	2_7	0	0.0135671991435135	5.40507226993494	1.22307139902413e-06	0.481751824817538	1
ENSG00000162976.12	PQLC3	2	11155741	2_7	0	0.013602505712224	5.4293637382214	1.23176528617006e-06	-0.485714285714319	1
ENSG00000134318.13	ROCK2	2	11347918	2_7	0	0.0158139409377134	6.8379470652049	1.80354072125625e-06	-0.756541161896531	2
ENSG00000169016.16	E2F6	2	11466521	2_7	0	0.0298879584518859	12.8084640236536	6.38488984724776e-06	1.42857142857135	1
ENSG00000196208.13	GREB1	2	11582998	2_7	0	0.0144574653247724	5.99920892300355	1.44659264106591e-06	0.655367231638403	1
ENSG00000169006.6	NTSR2	2	11669965	2_7	0	0.0125656749806738	4.68846910566156	9.82600512678645e-07	-0.13994894319248	2
ENSG00000134324.11	LPIN1	2	11784824	2_7	0	0.0166271696417656	7.30714759704721	2.02640530202518e-06	0.832061068702069	1
ENSG00000151779.12	NBAS	2	15561827	2_9	0	0.0340851167717291	10.6710810424398	6.06643166622989e-06	-1.43939393939399	1
ENSG00000079785.14	DDX1	2	15590379	2_9	0	0.0181941326667197	4.77534140915881	1.44909176788558e-06	-0.176176545256435	2
ENSG00000197872.11	FAM49A	2	16666648	2_10	0	0.0499871693605468	18.0435401178915	1.50432058931712e-05	1.95999999999994	1
ENSG00000163032.11	VSNL1	2	17313471	2_10	0	0.0125258813212314	5.14282157762417	1.07440953912952e-06	0.451310011028445	2
ENSG00000178295.14	GEN1	2	17749607	2_10	0	0.013465311506427	5.82015157898347	1.30710599305561e-06	-0.485995504156454	3
ENSG00000163029.15	SMC6	2	17800052	2_10	0	0.0140873866738561	6.28771357097882	1.47734964005589e-06	-0.601449275362513	1
ENSG00000170745.11	KCNS3	2	17877838	2_10	0	0.0149376718730453	6.78081340614748	1.68937014349246e-06	0.712743628628515	2
ENSG00000240857.1	RDH14	2	18547010	2_11	0	0.0194786058593938	5.16119381228305	1.67674933758199e-06	-0.292614855923108	2
ENSG00000183891.5	TTC32	2	19901956	2_12	0	0.206154549843165	27.4566036124795	9.44060536376558e-05	-3.38248847926306	1
ENSG00000118965.14	WDR35	2	19990398	2_12	0	0.0227632809105265	6.22393359334141	2.3629792810463e-06	-0.57703081232479	1
ENSG00000068697.6	LAPTM4A	2	20052509	2_12	0	0.0265036303342192	7.65233978288972	3.38267066059924e-06	-1.42613636363614	1
ENSG00000118961.14	LDAH	2	20684786	2_12	0	0.0203617443406277	5.17849717102732	1.75864762188105e-06	-0.374998336901052	3
ENSG00000173960.13	UBXN2A	2	23927186	2_14	0	0.0417788552688163	9.6286087405586	6.70934588141263e-06	-1.0740037950666	1
ENSG00000205639.9	MFSD2B	2	24009112	2_14	0	0.0254142969976231	4.94549187732932	2.09627231799089e-06	-0.579565106698558	2
ENSG00000119782.13	FKBP1B	2	24049787	2_14	0	0.0439934796862231	10.1173023426744	7.42357581419723e-06	1.46590909090953	1
ENSG00000115128.6	SF3B6	2	24077362	2_14	0	0.0361179726251947	8.25349110006865	4.97188594517017e-06	-1.26404494382015	1
ENSG00000219626.8	FAM228B	2	24077362	2_14	0	0.0361179726251947	8.25349110006865	4.97188594517017e-06	1.26404494382015	1
ENSG00000176732.6	PFN4	2	24123824	2_14	0	0.029875590014012	6.46582761739416	3.2218158846931e-06	1.00000000000014	1
ENSG00000198399.14	ITSN2	2	24360529	2_14	0	0.0269583928863448	5.49962855778038	2.47279129025144e-06	-0.711583924349625	1
ENSG00000173557.14	C2orf70	2	26557983	2_15	0	0.00953749991921415	6.05687709402624	9.63481575044871e-07	0.77519379844968	1
ENSG00000084676.15	NCOA1	2	24488615	2_15	0	0.0319635041217338	15.2199291332843	8.11385272085376e-06	1.44800000000004	1
ENSG00000119772.16	DNMT3A	2	25343038	2_15	0	0.00836419409715383	4.78208963200241	6.67116864954135e-07	-0.626984126984228	1
ENSG00000143970.16	ASXL2	2	25878763	2_15	0	0.017427807520519	11.6398486692247	3.38337545532994e-06	1.43703703703743	1
ENSG00000084731.14	KIF3C	2	25983137	2_15	0	0.00974143298766172	6.56032314265909	1.06587968496789e-06	1.05673758865239	1
ENSG00000157833.12	GAREM2	2	26168095	2_15	0	0.0095994682315611	5.79861344299662	9.28392106562189e-07	-0.348148148148115	1
ENSG00000138029.13	HADHB	2	26241540	2_15	0	0.00935150336168189	5.89784741684	9.19888252335276e-07	-0.844262295082103	1
ENSG00000084754.10	HADHA	2	26244479	2_15	0	0.00935475280036857	5.66586734123847	8.84013349183038e-07	-0.442519318459584	2
ENSG00000157856.10	DRC1	2	26401975	2_15	0	0.0109578468118134	7.04862158473481	1.28821848257861e-06	-0.684491978609694	1
ENSG00000171303.6	KCNK3	2	26696561	2_16	0	0.0173277163289363	4.9109324450694	1.41927121635059e-06	0.185178507696792	2
ENSG00000228474.5	OST4	2	27072299	2_16	0	0.0187322768415087	6.00069372911456	1.87478786755307e-06	-0.790640394088899	1
ENSG00000138030.12	KHK	2	27086791	2_16	0	0.0264091070692263	8.65087735161081	3.81042991179403e-06	-1.03604628647047	2
ENSG00000138028.15	CGREF1	2	27101095	2_16	0	0.0413797200120628	15.6861129776308	1.08258745949922e-05	-2.54761104191785	2
ENSG00000143994.13	ABHD1	2	27125819	2_16	0	0.0295966441952357	10.3391977925105	5.10375032655236e-06	-1.50781250000004	1
ENSG00000138073.13	PREB	2	27134751	2_16	0	0.0171899871691118	4.82170834545719	1.3824091364079e-06	-0.086705202312152	1
ENSG00000138085.16	ATRAID	2	27212382	2_16	0	0.0179192063682943	6.46831082292679	1.93316871241551e-06	-1.2297581075276	2
ENSG00000138074.14	SLC5A6	2	27212382	2_16	0	0.0319046726071164	9.88809644024446	5.26171222098492e-06	1.10106382978684	1
ENSG00000084774.13	CAD	2	27215949	2_16	0	0.0172478285353205	5.47366480218526	1.57460900258369e-06	1.00778454390223	2
ENSG00000115194.10	SLC30A3	2	27275976	2_16	0	0.018950977704035	7.12736846469867	2.25279118139578e-06	-1.35422209425215	2
ENSG00000163794.6	UCN	2	27308797	2_16	0	0.0195127714830493	5.81916048306997	1.89382305200953e-06	-0.373493975903575	1
ENSG00000115234.10	SNX17	2	27369556	2_16	1	0.0826362804658322	21.1823386637903	2.91947508838537e-05	-4.11718750000123	1
ENSG00000163795.13	ZNF513	2	27380806	2_16	0	0.021153267713897	9.74667671163317	3.43869876414733e-06	1.96116504854354	1
ENSG00000115241.10	PPM1G	2	27419867	2_16	0	0.0395810013565677	17.9419218077556	1.18444757311441e-05	3.23668639053226	1
ENSG00000138002.14	IFT172	2	27489541	2_16	0	0.0200036069560389	5.99924925339933	2.00154484207532e-06	-0.419014084507268	1
ENSG00000198522.13	GPN1	2	27628084	2_16	0	0.021094068540763	11.2841617879125	3.9699931981134e-06	2.67758452624927	2
ENSG00000176714.9	CCDC121	2	27629397	2_16	0	0.118068249477984	21.3097756122344	4.19635389246485e-05	1.93152751450161	2
ENSG00000158019.20	BRE	2	27889824	2_16	0	0.0388779662806913	11.7682611111932	7.63090312496189e-06	1.2979351032448	1
ENSG00000171174.13	RBKS	2	27891044	2_16	0	0.020520640724476	10.882945521639	3.72475299087011e-06	2.39130434782563	1
ENSG00000163803.12	PLB1	2	28596747	2_17	0	0.0134236321612699	4.99629168054372	1.11860803058912e-06	-0.00769230769230836	1
ENSG00000213639.9	PPP1CB	2	28751273	2_17	0	0.0334340120274568	13.8365669798327	7.71572871928946e-06	2.10029600094358	2
ENSG00000163806.15	SPDYA	2	28782736	2_17	0	0.0204365908136469	9.42667160539048	3.21311990816734e-06	-1.80314960629905	1
ENSG00000171103.10	TRMT61B	2	28869813	2_17	0	0.0231325134792393	10.7567777876864	4.15016273607481e-06	-2.01587301587327	1
ENSG00000189350.12	TOGARAM2	2	28957070	2_17	0	0.0130621256620473	4.85402955689659	1.05749026868381e-06	-0.513333333333135	1
ENSG00000179270.6	C2orf71	2	29063498	2_18	0	0.0359043856963487	8.73524477273096	5.23097549030382e-06	-1.10483817298825	2
ENSG00000115295.19	CLIP4	2	29097582	2_18	0	0.0310658071311081	7.37120959343221	3.81928007659721e-06	-0.779967159277519	1
ENSG00000119801.12	YPEL5	2	30146010	2_18	0	0.0267820243937811	5.97565907116314	2.6692504130095e-06	-0.677083333333066	1
ENSG00000013016.15	EHD3	2	31234492	2_19	0	0.0187382903296401	5.09057594740782	1.59095168283287e-06	0.37713310580229	1
ENSG00000162959.13	MEMO1	2	32011261	2_20	0	0.0398865818211613	11.0712445049617	7.36518004251776e-06	1.55445544554534	1
ENSG00000162961.13	DPY30	2	32040056	2_20	0	0.0810390684142335	17.8209024249294	2.40870845909107e-05	2.5217391304358	1
ENSG00000119820.10	YIPF4	2	32304347	2_20	0	0.0201796694754839	4.66250059722329	1.56925331456231e-06	0.014388489208633	1
ENSG00000115760.13	BIRC6	2	32357173	2_20	0	0.0259868113495321	7.03547799966643	3.04934602350209e-06	1.06837606837543	1
ENSG00000049323.15	LTBP1	2	32947240	2_20	0	0.0328804164439271	9.2488583440824	5.07207355245124e-06	1.13690060630384	3
ENSG00000152689.17	RASGRP3	2	33536528	2_21	0	0.0152308554094982	6.01273392666106	1.52741266328801e-06	0.638497652581834	1
ENSG00000171055.14	FEZ2	2	36427275	2_23	0	0.0118402518274388	4.67181436199068	9.22585495221825e-07	0.111098725783788	3
ENSG00000205221.12	VIT	2	36696897	2_23	0	0.0126744371147022	5.30781149358085	1.12202950434618e-06	-0.354609929077924	1
ENSG00000008869.11	HEATR5B	2	37084196	2_23	0	0.0140054410221353	6.24103527629127	1.45785231881454e-06	0.46606334841649	1
ENSG00000055332.16	EIF2AK2	2	37156965	2_23	0	0.0128732247336968	5.45322508134231	1.17084897502463e-06	-0.536873156342146	1
ENSG00000218739.9	CEBPZOS	2	37196980	2_23	0	0.0178686854562165	8.52002894036178	2.53918170043842e-06	1.48824930827394	2
ENSG00000115816.14	CEBPZ	2	37231568	2_23	0	0.102688572814849	25.1054277683409	4.29981578037128e-05	3.00673138000551	2
ENSG00000003509.15	NDUFAF7	2	37451720	2_23	0	0.0119420138332391	4.75174494249934	9.4643500901231e-07	0.282442748091593	1
ENSG00000115825.9	PRKD3	2	37324893	2_23	0	0.0415742695291718	16.4598090610639	1.14132551379051e-05	2.1205673758869	1
ENSG00000115828.15	QPCT	2	37344154	2_23	0	0.0371284950171628	15.3911680493456	9.53101232931006e-06	2.34108346295421	2
ENSG00000115841.19	RMDN2	2	37922508	2_24	0	0.0704045126577353	17.5704797295282	2.06321374071426e-05	-2.16265060240902	1
ENSG00000119787.13	ATL2	2	38439125	2_24	0	0.0226033611686255	6.82516796774726	2.57303962192113e-06	-0.848137535816642	1
ENSG00000143891.16	GALM	2	38689828	2_24	0	0.021782664762653	6.47826109113649	2.35358322786605e-06	0.63055485610672	2
ENSG00000163214.20	DHX57	2	38875912	2_25	0	0.016327108806195	4.78224711918048	1.30227111184636e-06	-0.12107623318391	1
ENSG00000188010.12	MORN2	2	38875912	2_25	0	0.016327108806195	4.78224711918048	1.30227111184636e-06	-0.12107623318391	1
ENSG00000214694.10	ARHGEF33	2	38889976	2_25	0	0.021747932137596	7.46766029356665	2.70871073087559e-06	0.761904761904777	1
ENSG00000115904.12	SOS1	2	39124428	2_25	0	0.031164024380523	10.8474775562293	5.63822497839295e-06	-1.49787234042584	1
ENSG00000143924.18	EML4	2	42168806	2_26	0	0.036953256568705	18.3059300172671	1.12824812558472e-05	1.99648469247849	2
ENSG00000115944.14	COX7A2L	2	42425044	2_26	0	0.0167138312429334	10.8537921684689	3.02564255465853e-06	1.40398314132376	2
ENSG00000171126.7	KCNG3	2	42494311	2_26	0	0.00862930236299597	4.67839632170227	6.73337499105977e-07	0.02325581395349	1
ENSG00000162881.6	OXER1	2	42764706	2_26	0	0.0121146254932525	7.84497600863252	1.58511844068472e-06	-1.00397983660561	2
ENSG00000162882.14	HAAO	2	42786632	2_26	0	0.00860538471258088	4.65250646575892	6.67755358267183e-07	-0.0730382617370081	2
ENSG00000115970.18	THADA	2	43556002	2_27	0	0.0149104433418688	9.7416456983434	2.42260713914487e-06	-0.269230769230781	1
ENSG00000152527.13	PLEKHH2	2	43711749	2_27	0	0.0242436604588825	13.5733640199221	5.48840049675274e-06	-1.59436085951201	2
ENSG00000223658.7	C1GALT1C1L	2	43675895	2_27	0	0.0128871136054908	8.26416853183988	1.77629432301054e-06	0.393903756535746	2
ENSG00000138036.18	DYNC2LI1	2	43774077	2_27	0	0.0289299146156713	16.0090176839106	7.72452782287816e-06	-2.16940822085611	2
ENSG00000138075.11	ABCG5	2	43839108	2_27	0	0.009778491678061	4.80032808415299	7.82893877659865e-07	-0.0745098039215308	1
ENSG00000138079.13	SLC3A1	2	44275649	2_28	0	0.0149206496122651	4.75137810410437	1.18240819031522e-06	0.400000000000093	1
ENSG00000138078.15	PREPL	2	44370610	2_28	0	0.0179702386644364	6.49157057789448	1.94564558920221e-06	0.497512437811045	1
ENSG00000143919.14	CAMKMT	2	44362007	2_28	0	0.0153624839888377	5.02430663231559	1.28735310629216e-06	-0.318066157760824	1
ENSG00000068784.12	SRBD1	2	45612533	2_28	0	0.0150488954507668	4.83141644506908	1.21266042265223e-06	0.26347305389216	1
ENSG00000116016.13	EPAS1	2	46321211	2_29	0	0.0305775917987291	8.34881886955957	4.25783103549076e-06	-0.956521739130673	1
ENSG00000250565.6	ATP6V1E2	2	46541996	2_29	0	0.0438574055500412	11.7523886734296	8.59664886889459e-06	-1.54362632925632	2
ENSG00000119729.11	RHOQ	2	46542063	2_29	0	0.058479753237483	14.4837673880215	1.41269099988425e-05	-1.73376623376567	1
ENSG00000151665.12	PIGF	2	46617108	2_29	0	0.020647734001391	4.66111511940632	1.6051747941919e-06	0.0560747663551462	1
ENSG00000119878.5	CRIPT	2	46617930	2_29	0	0.0257844302962196	6.74572251078447	2.9009892402382e-06	0.901515151514877	1
ENSG00000171150.7	SOCS5	2	46698925	2_29	0	0.0223667177661148	5.41096974451232	2.01854050597084e-06	-0.518248175182469	1
ENSG00000180398.11	MCFD2	2	46941864	2_29	0	0.0207602397305181	4.71205271328006	1.63155834932589e-06	-0.105820105820115	1
ENSG00000119888.10	EPCAM	2	47345021	2_30	0	0.0170035062376442	4.97191818011937	1.4100112045085e-06	-0.282752393782497	2
ENSG00000116062.14	MSH6	2	47797737	2_30	0	0.0165365986537956	4.7113164944679	1.29941708224266e-06	0.14062500000002	1
ENSG00000138081.20	FBXO11	2	47882443	2_30	0	0.0262351102532646	9.03817427321836	3.95479257711532e-06	-1.27804878048819	1
ENSG00000170802.15	FOXN2	2	48327816	2_31	1	0.74365400961875	22.0524644071763	0.000273519415220432	4.29533678756312	1
ENSG00000162869.15	PPP1R21	2	48440788	2_31	0	0.0287352297400098	12.8008583362009	6.13499016228384e-06	-1.86723996694463	2
ENSG00000243244.5	STON1	2	48529416	2_31	0	0.0607612212640637	17.242300547234	1.74735767075066e-05	1.56484279557638	4
ENSG00000242441.7	GTF2A1L	2	48595242	2_31	0	0.0379624634386369	16.446796532864	1.04134781937313e-05	2.06951035655474	2
ENSG00000068912.13	ERLEC1	2	53787421	2_35	0	0.0525694612837643	11.9485652842069	1.04763353754298e-05	1.60997067448654	1
ENSG00000115239.21	ASB3	2	53785773	2_35	0	0.093017325811158	17.4128694992352	2.70143361995686e-05	1.9819666221209	2
ENSG00000119737.5	GPR75	2	53856276	2_35	0	0.110175530388766	19.0560364511004	3.50169108378946e-05	2.31756756756847	1
ENSG00000068878.14	PSME4	2	53970692	2_35	0	0.0407858334387365	9.54384191144974	6.4922118612676e-06	1.20845921450156	1
ENSG00000170634.12	ACYP2	2	54051530	2_35	0	0.0246017558658236	4.78300335650213	1.96257786216923e-06	-0.267716535433172	1
ENSG00000177994.15	C2orf73	2	54320207	2_35	0	0.0256575692073732	5.17762408030906	2.21567537018683e-06	0.29798369972973	2
ENSG00000115306.15	SPTBN1	2	54507001	2_36	0	0.0527469807389801	14.2255524775833	1.25148847096492e-05	2.00799999999946	1
ENSG00000214595.11	EML6	2	54748334	2_36	0	0.0271072085473032	7.93894656074924	3.58928365442109e-06	-0.891719745222747	1
ENSG00000275052.4	PPP4R3B	2	55619377	2_36	0	0.0217217067573988	5.85962569566979	2.12287257650413e-06	0.344827586207019	1
ENSG00000138035.14	PNPT1	2	55683217	2_36	0	0.0237675921782002	6.70411103109621	2.65758088137278e-06	-0.76643356643325	1
ENSG00000115380.19	EFEMP1	2	55924956	2_36	0	0.019994239356623	5.08282142894783	1.69500055468678e-06	0.282522527480097	2
ENSG00000055813.5	CCDC85A	2	56183915	2_37	0	0.0208203695630274	4.68782318664685	1.62787016015004e-06	0.0968660968660172	1
ENSG00000028116.16	VRK2	2	57907323	2_38	0	0.0220917045486466	8.43436028471517	3.10771712171667e-06	-1.23203187450215	2
ENSG00000162924.13	REL	2	60881694	2_40	0	0.0165164172167931	8.76831873673154	2.41541789191725e-06	-1.93023255814004	1
ENSG00000162928.8	PEX13	2	61020375	2_40	0	0.134133441117968	44.4344414341183	9.9406983900347e-05	6.07586206896593	1
ENSG00000162927.13	PUS10	2	61018416	2_40	0	0.0170895857638944	12.3418530024867	3.51780701788572e-06	-2.97546012270111	1
ENSG00000162929.13	KIAA1841	2	61065721	2_40	0	0.0160090100830607	9.33716089921736	2.49309843692531e-06	2.20202020202043	1
ENSG00000237651.6	C2orf74	2	61145163	2_40	0	0.0161761042897475	28.1929858778682	7.60632919925571e-06	5.65600000000012	1
ENSG00000173209.22	AHSA2	2	61177796	2_40	0	0.0156489429443315	17.0511197172508	4.45038943896832e-06	-4.27317649975703	2
ENSG00000082898.16	XPO1	2	61538854	2_40	0	0.0278142379741264	9.27877897737624	4.30445430201751e-06	0.304093567251547	1
ENSG00000170264.12	FAM161A	2	61853877	2_40	0	0.0153900250807878	4.70628226165933	1.20802912160722e-06	-0.225389853584708	3
ENSG00000115484.14	CCT4	2	61888641	2_40	0	0.016600391457177	5.53507166832619	1.53250423533106e-06	-0.601156069364214	1
ENSG00000186889.9	TMEM17	2	62506054	2_41	0	0.0227910490214471	4.89936118672533	1.86236104175379e-06	0.299017623099193	3
ENSG00000169764.15	UGP2	2	63841654	2_41	0	0.0232726054553055	5.10436353045094	1.98128389586929e-06	-0.342105263157734	1
ENSG00000143952.19	VPS54	2	64018703	2_41	0	0.0303053154706445	7.54294651734954	3.81258858492715e-06	0.882943143812994	1
ENSG00000119862.12	LGALSL	2	64453833	2_42	0	0.0476280175342889	14.1903889280158	1.1272413440998e-05	-1.679104477612	1
ENSG00000119844.15	AFTPH	2	64524123	2_42	0	0.0348367493970898	11.2340473900254	6.52730613008232e-06	1.3250883392225	1
ENSG00000179833.4	SERTAD2	2	64751025	2_42	0	0.0471678338659023	14.0983569345077	1.10910979146564e-05	-1.60370370370358	1
ENSG00000115902.10	SLC1A4	2	64989311	2_42	0	0.0173723519704996	4.6999379406678	1.36179222017089e-06	0.139917695473192	1
ENSG00000138069.16	RAB1A	2	65129770	2_42	0	0.0180272588349752	5.04639535028554	1.51729865008611e-06	-0.418732782369032	1
ENSG00000138071.13	ACTR2	2	65227510	2_42	0	0.0279744890994287	9.16855793254782	4.27782784231265e-06	1.1177271184087	2
ENSG00000143995.19	MEIS1	2	66434177	2_43	0	0.0286732042255742	9.44908760495264	4.5188321404031e-06	-1.21111111111145	1
ENSG00000143971.7	ETAA1	2	67392524	2_44	0	0.0241011300555246	9.96062733607555	4.00390904917475e-06	-1.25477413314921	3
ENSG00000197223.11	C1D	2	68111647	2_45	0	0.0235483826098016	5.43888645143051	2.13614722433664e-06	-0.445993031358985	1
ENSG00000115946.7	PNO1	2	68157965	2_45	0	0.0246450513739028	5.86616666948916	2.41126105271172e-06	0.697674418604857	1
ENSG00000221823.10	PPP3R1	2	68256264	2_45	0	0.0619425148098968	14.576915659235	1.50596396434908e-05	-1.75781250000016	1
ENSG00000119865.8	CNRIP1	2	68319317	2_45	0	0.0327753511322182	8.54725249151208	4.67233520064438e-06	-1.21144650102294	2
ENSG00000115956.9	PLEK	2	68268331	2_45	0	0.031505618673269	8.17514736361155	4.2957965781431e-06	1.09242545813145	2
ENSG00000204923.3	FBXO48	2	68467123	2_45	0	0.0217309590325725	4.68539334388834	1.69818521286131e-06	0.0569852941176612	1
ENSG00000169621.9	APLF	2	68472328	2_45	0	0.0216525059263147	4.65147647303581	1.67980589253167e-06	0.0326086956521644	1
ENSG00000163219.11	ARHGAP25	2	68679529	2_45	0	0.0235515877106853	5.44016213105917	2.1369390661639e-06	0.396739130434845	1
ENSG00000169604.19	ANTXR1	2	69012341	2_46	0	0.0360000140619421	10.4894297983746	6.29817402877462e-06	1.30170024622095	2
ENSG00000198380.12	GFPT1	2	69387506	2_46	0	0.136846811680037	23.3054710935991	5.31927783888504e-05	2.23799196160762	2
ENSG00000196975.15	ANXA4	2	69645665	2_46	0	0.0401340488444757	11.5157648588577	7.70842886279987e-06	1.43971631205653	1
ENSG00000124380.10	SNRNP27	2	69891253	2_46	0	0.0207747873837157	5.32099945540045	1.84369852318847e-06	-0.525400969452615	2
ENSG00000244617.2	ASPRV1	2	69957458	2_46	0	0.0276467073310992	8.00341047069198	3.6904439337171e-06	1.07050035244628	2
ENSG00000115998.7	C2orf42	2	70249066	2_46	0	0.0213419151963404	5.57349949193569	1.98390769224174e-06	0.512000000000073	1
ENSG00000116005.11	PCYOX1	2	70257153	2_46	0	0.0217243356846895	5.74003629789955	2.07979844518359e-06	0.551999999999722	1
ENSG00000143977.13	SNRPG	2	70293743	2_46	0	0.0198285873231323	4.88410634197815	1.61523974010337e-06	0.130019956728879	2
ENSG00000035141.7	FAM136A	2	70302110	2_46	0	0.0210582286310338	5.4480377979055	1.91347174706553e-06	-0.609374999999955	1
ENSG00000075340.22	ADD2	2	70767997	2_47	0	0.0133140530891477	4.86041524434012	1.07930394446765e-06	0.271317829457328	1
ENSG00000152672.7	CLEC4F	2	70821134	2_47	0	0.0145341304969348	5.6800331181452	1.3768924823796e-06	0.481012658228114	1
ENSG00000116035.2	VAX2	2	70899809	2_47	0	0.0166998930564983	6.97936401874824	1.94397039070447e-06	0.758468624946225	2
ENSG00000116039.11	ATP6V1B1	2	70935800	2_47	0	0.0165249508167826	6.88081417038424	1.89644438088998e-06	-0.832116788321134	1
ENSG00000144043.11	TEX261	2	70993663	2_47	0	0.0474792572254116	16.8096722868811	1.33113857328369e-05	-1.88147292055095	3
ENSG00000124357.12	NAGK	2	71063957	2_47	0	0.015842573799867	6.48624413214786	1.71387496618421e-06	-0.640126227832749	2
ENSG00000124370.10	MCEE	2	71130504	2_47	0	0.0292651769144383	12.2417225615939	5.97521851497767e-06	1.3106060606063	1
ENSG00000124383.8	MPHOSPH10	2	71130287	2_47	0	0.0292687838914313	12.2428819102367	5.97652092064366e-06	1.31060606060638	1
ENSG00000124374.8	PAIP2B	2	71184996	2_47	0	0.0131614012730059	4.75264814442385	1.04327283450088e-06	-0.233082706766855	1
ENSG00000075292.18	ZNF638	2	71230319	2_47	0	0.161860907644498	28.6750052693562	7.74115179146515e-05	2.81045751633879	1
ENSG00000003137.8	CYP26B1	2	72145857	2_47	0	0.0150614912146153	6.01332537642158	1.51057670209645e-06	-0.687258687258343	1
ENSG00000135625.7	EGR4	2	73294038	2_48	0	0.0529613915343635	14.623291184168	1.29170880785518e-05	-1.61923076923005	1
ENSG00000115297.10	TLX2	2	74513834	2_48	0	0.0191344638739498	5.03021977645965	1.60532646047492e-06	-0.382513661202164	1
ENSG00000144040.12	SFXN5	2	73073331	2_48	0	0.0268731689459987	8.21665020410378	3.68276313199552e-06	0.971784504848613	2
ENSG00000135631.16	RAB11FIP5	2	73156338	2_48	0	0.0314035134750481	9.68206400246808	5.07114811227687e-06	1.14339130098126	2
ENSG00000135632.11	SMYD5	2	73207898	2_48	0	0.0194293853696387	5.17351458658975	1.67650497220173e-06	-0.348387096774341	1
ENSG00000135617.3	PRADC1	2	73233389	2_48	0	0.0195068076072034	5.21077421472267	1.69530780544676e-06	-0.351239669421545	1
ENSG00000135624.15	CCT7	2	73233389	2_48	0	0.0195068076072034	5.21077421472267	1.69530780544676e-06	0.351239669421545	1
ENSG00000144035.3	NAT8	2	73642539	2_48	0	0.0225118539817727	6.5539916905986	2.46080530941353e-06	-0.672315128982446	2
ENSG00000144034.14	TPRKB	2	73737087	2_48	0	0.0194868715416406	5.20119395890668	1.69046147306189e-06	-0.453142104031394	2
ENSG00000144048.10	DUSP11	2	73780218	2_48	0	0.0206458793736856	5.74262204422068	1.97744186689874e-06	-0.569230769230932	1
ENSG00000163170.11	BOLA3	2	74147514	2_48	0	0.0224086172100965	6.51087329750834	2.43340506408431e-06	-0.687999999999858	1
ENSG00000114978.17	MOB1A	2	74179099	2_48	0	0.0503115620267517	14.1358851592898	1.18618086794644e-05	1.62626262626204	1
ENSG00000188687.17	SLC4A5	2	74361478	2_48	0	0.0680224749270133	17.00859772005	1.92966111038871e-05	-1.76829268292767	1
ENSG00000204843.12	DCTN1	2	74391633	2_48	0	0.0275997426221092	8.46739839551301	3.89776033482362e-06	1.02884615384647	1
ENSG00000284308.1	C2orf81	2	74421241	2_48	0	0.0219209519568332	6.30450008072099	2.30499597013419e-06	0.715789473684594	1
ENSG00000005448.16	WDR54	2	74421241	2_48	0	0.0219209519568332	6.30450008072099	2.30499597013419e-06	0.715789473684594	1
ENSG00000114993.16	RTKN	2	74442009	2_48	0	0.0238576866383211	7.09883224915433	2.82471963737899e-06	0.761475193388307	2
ENSG00000115274.14	INO80B	2	74451794	2_48	0	0.0186684594405697	4.79927270556378	1.49432139446688e-06	0.274285714285695	1
ENSG00000239779.6	WBP1	2	74458316	2_48	0	0.018773355788455	4.85175383613696	1.51915040718849e-06	-0.175644569588937	2
ENSG00000115275.11	MOGS	2	74463251	2_48	0	0.0205877401839005	5.7161880802903	1.96279658821031e-06	-0.583333333333285	1
ENSG00000135637.13	CCDC142	2	74483364	2_48	0	0.021531941745894	6.13658758939878	2.20379015783829e-06	0.672316384180884	1
ENSG00000115282.19	TTC31	2	74483364	2_48	0	0.021531941745894	6.13658758939878	2.20379015783829e-06	-0.672316384180884	1
ENSG00000179528.15	LBX2	2	74502935	2_48	0	0.0188685234735142	4.89911571654135	1.54175625693452e-06	0.243107769423511	1
ENSG00000115289.13	PCGF1	2	74508487	2_48	0	0.0215657773206509	6.15131126774913	2.21254914405805e-06	-0.674285714285737	1
ENSG00000115325.13	DOK1	2	74548714	2_48	0	0.0184871058521544	4.70784585456295	1.45161440113634e-06	0.158602150537632	1
ENSG00000115350.11	POLE4	2	74959210	2_48	0	0.0248643544383201	7.48681936506111	3.10480728369595e-06	0.886524822694757	1
ENSG00000115363.13	EVA1A	2	75569824	2_49	0	0.0544273644585533	12.6003268965833	1.14382404772962e-05	-1.42982250263058	2
ENSG00000005436.13	GCFC2	2	75710261	2_49	0	0.0605877422653243	13.6210073080258	1.37642990838896e-05	1.35932803020999	2
ENSG00000066032.18	CTNNA2	2	79201482	2_51	0	0.0439854703753027	12.3507680369226	9.06073255166694e-06	1.37813884785806	1
ENSG00000163541.11	SUCLG1	2	84459875	2_53	0	0.0149826639472996	6.51241873640326	1.62738931920589e-06	-0.743902439024419	1
ENSG00000115423.18	DNAH6	2	84516244	2_53	0	0.0123060289213638	4.67294961427376	9.59111581655665e-07	-0.0963252634947785	2
ENSG00000034510.5	TMSB10	2	84905643	2_53	0	0.0171574358904179	7.78050825504036	2.22648850977738e-06	-0.941666666666577	1
ENSG00000186854.10	TRABD2A	2	84906737	2_53	0	0.0173969537051315	7.91027999427458	2.29522449180284e-06	-0.919928357891795	2
ENSG00000176407.17	KCMF1	2	84970689	2_54	0	0.0352924725946915	12.639086839271	7.4397422468919e-06	1.61825726141126	1
ENSG00000152291.13	TGOLN2	2	85328087	2_54	0	0.025415206427443	9.54949426561972	4.04794049132559e-06	1.15922408927668	2
ENSG00000042493.15	CAPG	2	85392602	2_54	0	0.0680141872994906	18.8642870059237	2.13993220089771e-05	1.95231861927903	3
ENSG00000152292.16	SH2D6	2	85428279	2_54	0	0.0150760160856959	4.65589889954205	1.17071245564104e-06	-0.0468750000000057	1
ENSG00000115486.11	GGCX	2	85561017	2_54	0	0.0482580983722384	15.5973986126831	1.25540103174254e-05	1.64515313331816	2
ENSG00000118640.10	VAMP8	2	85561615	2_54	0	0.0346665419315673	12.4703605035906	7.21023859264947e-06	-1.49659863945567	1
ENSG00000168899.4	VAMP5	2	85584469	2_54	0	0.0280276341299818	10.4689518446816	4.89383978563194e-06	-1.42787942246804	2
ENSG00000115523.16	GNLY	2	85695737	2_54	0	0.0162068754191405	5.33251487443252	1.44142309055893e-06	-0.417322834645776	1
ENSG00000068654.15	POLR1A	2	86105686	2_54	0	0.0216518196230401	8.04555256739946	2.90542977395501e-06	-0.988125807643805	2
ENSG00000132300.18	PTCD3	2	86105686	2_54	0	0.0214064683153815	7.93868831458782	2.83435261724092e-06	-0.988165680473368	1
ENSG00000132305.20	IMMT	2	86195693	2_54	0	0.0327589177935906	11.9369051654021	6.52200902352176e-06	1.87320903054655	2
ENSG00000132313.14	MRPL35	2	86199115	2_54	0	0.015062927047474	4.64777635517749	1.16765542256973e-06	0.0691564281008086	2
ENSG00000068615.17	REEP1	2	86334134	2_54	0	0.0168285703326031	5.68475542716048	1.59558194255245e-06	-0.703304912702146	2
ENSG00000115548.16	KDM3A	2	86442426	2_54	0	0.0166459939454553	5.58267288903963	1.54992976817404e-06	-0.396313364055086	1
ENSG00000115561.15	CHMP3	2	86565206	2_54	0	0.01695933438258	5.75720282162228	1.62847253465359e-06	0.57812500000013	1
ENSG00000239305.6	RNF103	2	86623855	2_54	0	0.0199947118001024	7.29916664688858	2.43415670372862e-06	0.868354430379568	1
ENSG00000153563.15	CD8A	2	86807953	2_54	0	0.0582631538881987	17.3876725094871	1.68964531110271e-05	1.97222222222202	1
ENSG00000172116.21	CD8B	2	86862772	2_54	0	0.015269305459531	4.77504936987153	1.21606630439998e-06	-0.149425287356347	1
ENSG00000172086.7	KRCC1	2	88056216	2_55	0	0.0275863593382492	8.96071856435522	4.12284807854335e-06	1.07692307692295	1
ENSG00000115593.14	SMYD1	2	88067820	2_55	0	0.0506644605094719	14.7001081212101	1.24217864034561e-05	1.61764705882359	1
ENSG00000163586.9	FABP1	2	88128319	2_55	0	0.0204001720295878	6.12828116279194	2.085127507491e-06	-0.564244248414068	3
ENSG00000144115.16	THNSL2	2	88170095	2_55	0	0.0178537072186622	4.87926955344997	1.45292543069581e-06	-0.190347064552904	2
ENSG00000163060.7	TEKT4	2	94871756	2_57	0	0.0206030875163356	6.44453614586758	2.21454279259299e-06	0.563049853372505	1
ENSG00000144029.11	MRPS5	2	95124586	2_57	0	0.0474477839680447	14.301383168087	1.13175932585623e-05	-1.88563213262409	3
ENSG00000144026.11	ZNF514	2	95164907	2_57	0	0.0283227537032778	9.43187698755349	4.45547190283188e-06	-1.37632066828604	3
ENSG00000233757.6	AC092835.2	2	95207631	2_57	0	0.0467988961615783	14.1707751592511	1.10608708775767e-05	-1.75609756097469	1
ENSG00000155066.15	PROM2	2	95295669	2_57	0	0.0238540362953157	7.81876350494229	3.11071381875983e-06	-1.09271523178805	1
ENSG00000174501.14	ANKRD36C	2	95991827	2_57	0	0.0170980143491977	4.69788464933884	1.33970177202447e-06	0.240310077519343	1
ENSG00000274286.1	ADRA2B	2	96082306	2_57	0	0.0341630879547707	11.1968904905116	6.37991151403978e-06	1.4373022090314	2
ENSG00000188886.3	ASTL	2	96138165	2_57	0	0.0197174875838513	6.03279349249524	1.98394734199866e-06	0.829457364340888	1
ENSG00000158050.4	DUSP2	2	96145593	2_57	0	0.0181871211611904	5.27599131645832	1.60039850756068e-06	-0.157317720257583	2
ENSG00000084090.13	STARD7	2	96208852	2_57	0	0.0176009018581996	4.96923375740803	1.45876204070569e-06	-0.151315789473673	1
ENSG00000144021.2	CIAO1	2	96268766	2_57	0	0.0207989585611729	6.53320797860636	2.26635625562583e-06	0.77519379844945	1
ENSG00000144028.14	SNRNP200	2	96305671	2_57	0	0.024345193267033	8.01004022739599	3.25243053209241e-06	-0.99236641221353	1
ENSG00000198885.9	ITPRIPL1	2	96325607	2_57	0	0.0199304267921216	6.13343800525767	2.03882844618317e-06	0.528340080971766	1
ENSG00000163121.9	NEURL3	2	96483927	2_57	0	0.0172562228866631	4.78409761108627	1.37691103104654e-06	0.296296296296292	1
ENSG00000114988.11	LMAN2L	2	96739703	2_57	0	0.0172071313218739	4.75743048568382	1.36534067951778e-06	0.444313491871141	2
ENSG00000158158.11	CNNM4	2	96757889	2_57	0	0.0170090167993057	4.64903597057395	1.31887070607383e-06	0.189924693297969	2
ENSG00000168754.14	FAM178B	2	96912592	2_57	0	0.0248317675234294	8.19585224239245	3.39439093916418e-06	-0.549738219895227	1
ENSG00000144199.11	FAHD2B	2	97095539	2_57	0	0.0371684677554581	11.9921606782901	7.434165109817e-06	1.80000000000011	1
ENSG00000115073.7	ACTR1B	2	97663552	2_57	0	0.0537079470353064	15.4776727177679	1.38645033366527e-05	2.1457213206093	2
ENSG00000228486.10	LINC01125	2	97661341	2_57	0	0.0401127668387107	12.7120945093078	8.50471643150121e-06	1.77088370087116	2
ENSG00000115085.13	ZAP70	2	97713755	2_57	0	0.113929707613255	22.7082993528041	4.31500893250036e-05	-2.54999999999976	1
ENSG00000075568.16	TMEM131	2	97996336	2_57	0	0.0618610269834314	16.8232039173083	1.73574506976062e-05	-2.06113537117949	1
ENSG00000144191.11	CNGA3	2	98345690	2_57	0	0.021796006702537	6.97226152248133	2.53460744993652e-06	0.740740740740591	1
ENSG00000185674.9	LYG2	2	99254906	2_58	0	0.0359811683988814	13.9331129663804	8.36148713184401e-06	1.63483146067436	1
ENSG00000040933.15	INPP4A	2	98444410	2_58	0	0.0750938960205485	20.924405231395	2.62070335530163e-05	2.43884892086273	1
ENSG00000183513.8	COA5	2	98608535	2_58	0	0.0414973012402778	15.2800824113987	1.05756155711941e-05	2.07142857142796	1
ENSG00000115446.11	UNC50	2	98608535	2_58	0	0.0414973012402778	15.2800824113987	1.05756155711941e-05	2.07142857142796	1
ENSG00000135951.14	TSGA10	2	99155070	2_58	0	0.0134650394133952	4.71111107378055	1.0580131809353e-06	0.0859375000000202	1
ENSG00000144182.16	LIPT1	2	99155127	2_58	0	0.0134013768765829	4.66681833151015	1.04311075062317e-06	0.031250000000011	1
ENSG00000158411.11	MITD1	2	99179774	2_58	0	0.0140127011072516	5.08376115312139	1.18813859164646e-06	-0.350095912286832	2
ENSG00000185414.19	MRPL30	2	99183057	2_58	0	0.0134153356617758	4.67654793612219	1.04637423989633e-06	0.0468750000000022	1
ENSG00000144214.9	LYG1	2	99305150	2_58	0	0.0145441325409622	5.431774619707	1.31761845992383e-06	-0.489655172413576	1
ENSG00000115514.11	TXNDC9	2	99340840	2_58	0	0.0160913781737571	6.37733460956379	1.71156166824692e-06	0.73387096774186	1
ENSG00000135945.9	REV1	2	99490335	2_58	0	0.0138705390388101	4.98843855147906	1.15403258453551e-06	0.39200000000009	1
ENSG00000144218.18	AFF3	2	100142995	2_58	0	0.134400029000716	26.5750927749588	5.95709131486095e-05	-2.97054783896734	2
ENSG00000170500.12	LONRF2	2	100323039	2_58	0	0.0133757623701788	4.64893833024685	1.03712818151338e-06	0.0887096774193619	1
ENSG00000115526.10	CHST10	2	100417235	2_58	0	0.013388034309523	4.65750948373847	1.03999360817285e-06	-0.203277267587804	2
ENSG00000115539.13	PDCL3	2	100562583	2_58	0	0.0207681939494954	8.76664727883686	3.03663343685808e-06	-0.974044235282513	2
ENSG00000071082.10	RPL31	2	101001757	2_58	0	0.0836737174717608	21.9641926075686	3.06523949954306e-05	2.24999999999964	1
ENSG00000175874.9	CREG2	2	101386663	2_59	0	0.0162432091340167	7.61603470663664	2.06329276834779e-06	1.21875352348445	2
ENSG00000158435.7	CNOT11	2	101252764	2_59	0	0.0144970253845913	5.67909711059199	1.37315100778577e-06	0.120000000000004	1
ENSG00000163162.8	RNF149	2	101303817	2_59	0	0.0140979664623284	5.44794052568205	1.28099942992187e-06	0.00335700726081883	3
ENSG00000196460.12	RFX8	2	101474613	2_59	0	0.0594294497044892	21.3216089365265	2.11340041348314e-05	-2.76153846153868	1
ENSG00000071054.16	MAP4K4	2	101698595	2_59	0	0.0169394028918508	13.782423397092	3.89389100104095e-06	-2.88235294117582	1
ENSG00000115590.13	IL1R2	2	101991888	2_59	0	0.0698014556361821	23.196311230132	2.70049583743872e-05	2.72310405643689	1
ENSG00000135973.2	GPR45	2	105240960	2_62	0	0.0312494148288499	9.06807572795912	4.72625481799322e-06	0.99999999999992	1
ENSG00000135966.12	TGFBRAP1	2	105330280	2_62	0	0.0217401554147273	5.65915847868281	2.051987004739e-06	-0.547341765064308	2
ENSG00000135974.9	C2orf49	2	105337683	2_62	0	0.0287346397355577	8.27862485358575	3.96756513290559e-06	0.957446808511076	1
ENSG00000119147.9	C2orf40	2	106063485	2_63	0	0.0432538297275897	10.561439526677	7.61917218948784e-06	-1.22268471874135	2
ENSG00000115652.14	UXS1	2	106194311	2_63	0	0.0348406263176189	8.51850447821634	4.95004805628198e-06	-1.08355284776959	2
ENSG00000144057.15	ST6GAL2	2	106885458	2_64	0	0.0481458881903658	13.2186350212981	1.06146558994725e-05	1.6175957130515	2
ENSG00000198203.9	SULT1C2	2	108287884	2_65	0	0.0282133586275124	7.31454424284888	3.44193104925699e-06	0.872598055052013	3
ENSG00000135968.20	GCC2	2	108448548	2_65	0	0.0238478709551356	5.73537499599939	2.28124293717005e-06	-0.584905660377505	1
ENSG00000169756.16	LIMS1	2	108534035	2_65	0	0.0215603604496993	4.78936464319777	1.72224140688142e-06	0.210339328912784	2
ENSG00000153201.15	RANBP2	2	108719562	2_65	0	0.029652908764918	7.78261239098292	3.84904340081286e-06	0.850415512464962	1
ENSG00000163006.11	CCDC138	2	108786656	2_65	0	0.0357270728892667	9.53801913989833	5.68349825759075e-06	-1.10493827160463	1
ENSG00000186522.14	SEPT10	2	109613671	2_65	0	0.0435672774307422	11.412151499897	8.29254916819843e-06	1.79675729367043	2
ENSG00000198142.4	SOWAHC	2	109614115	2_65	0	0.030522428180642	8.05455562602904	4.10034851013989e-06	1.36734693877498	1
ENSG00000115008.5	IL1A	2	112784230	2_66	0	0.0428228505306331	18.2585943441942	1.30407634888485e-05	1.93781978924237	2
ENSG00000144061.12	NPHP1	2	110205149	2_66	0	0.0110467744214694	5.84800221589547	1.07746487141202e-06	0.694968553459166	1
ENSG00000169679.14	BUB1	2	110678318	2_66	0	0.0148644717478006	8.62875614456947	2.13923148138856e-06	-1.16442048517452	1
ENSG00000153107.11	ANAPC1	2	111892217	2_66	0	0.0132067546769539	7.47977323178702	1.6475729291235e-06	-1.00641025641014	1
ENSG00000153208.16	MERTK	2	111898795	2_66	0	0.0153791931910828	8.73925984358079	2.24165260906151e-06	1.02704892186128	2
ENSG00000153214.9	TMEM87B	2	112055613	2_66	0	0.0115066007995908	6.10481513452523	1.17160082572981e-06	-0.640694119307225	2
ENSG00000144152.12	FBLN7	2	112137935	2_66	0	0.0106849013933623	5.37229234628386	9.57393031278383e-07	0.531496062992255	1
ENSG00000144161.12	ZC3H8	2	112251022	2_66	0	0.0123418686942687	6.66438633629624	1.3718328317035e-06	-0.677250722819685	2
ENSG00000169629.11	RGPD8	2	112433433	2_66	0	0.0099653056725133	4.8031816645124	7.98325024392103e-07	-0.211428571428554	1
ENSG00000114999.7	TTL	2	112481811	2_66	0	0.0130856722354514	7.47565999076917	1.63156989814172e-06	-0.944903765997278	2
ENSG00000125630.15	POLR1B	2	112542706	2_66	0	0.0118403266332304	6.37774140372927	1.25947831616712e-06	0.638766519823772	1
ENSG00000125611.15	CHCHD5	2	112585522	2_66	0	0.043435661839122	18.53491902103	1.3427564334656e-05	-2.00915112171547	2
ENSG00000144136.10	SLC20A1	2	112645686	2_66	0	0.0285622566969305	14.4326756203053	6.87542381858149e-06	1.71176886791932	2
ENSG00000184492.6	FOXD4L1	2	113328335	2_67	0	0.0487625748249559	17.077798689048	1.38892445656093e-05	1.7407407407408	1
ENSG00000175497.16	DPP10	2	114461499	2_67	0	0.0146800857761323	5.78872901039474	1.41733306215088e-06	-0.539772727272788	1
ENSG00000125637.15	PSD4	2	113166061	2_67	0	0.0273096964856989	11.6067740480793	5.28674677570813e-06	1.53896103896142	1
ENSG00000125618.16	PAX8	2	113277339	2_67	0	0.0452857550933059	16.3761540469358	1.23689727894956e-05	2.45736434108486	1
ENSG00000144134.18	RABL2A	2	113629672	2_67	0	0.0130030281955816	4.65478347680773	1.00949481784042e-06	-0.0640394088669619	1
ENSG00000115084.13	SLC35F5	2	113754647	2_67	0	0.013859553014633	5.25100604092195	1.21381317618153e-06	0.461901911045895	2
ENSG00000144119.3	C1QL2	2	119158412	2_69	0	0.0138995308093508	4.9751166308962	1.15335635357432e-06	0.278911564625911	1
ENSG00000088205.12	DDX18	2	117812516	2_69	0	0.0212658437540247	8.95580416237673	3.17648868370245e-06	1.08486554355544	2
ENSG00000125633.10	CCDC93	2	118013438	2_69	0	0.0275461746212697	11.3849493461359	5.23061198430491e-06	-1.3364207291365	4
ENSG00000125629.14	INSIG2	2	118088372	2_69	0	0.0134728406606962	4.68368434297945	1.05246314622079e-06	-0.105763271114342	2
ENSG00000115107.19	STEAP3	2	119223947	2_69	0	0.0201286100534831	8.44062064461197	2.83366348491041e-06	0.987679288461162	2
ENSG00000186132.14	C2orf76	2	119366701	2_69	0	0.0160946740707117	6.34641500789226	1.70361227328751e-06	-0.657407407406998	1
ENSG00000155368.16	DBI	2	119366113	2_69	0	0.0195398082980709	8.1624261011766	2.66011043354673e-06	0.944591029023844	1
ENSG00000171227.6	TMEM37	2	119358465	2_69	0	0.0134325354777328	4.655682631861	1.04304121496301e-06	0.0336434598459943	2
ENSG00000163075.12	CFAP221	2	119546244	2_69	0	0.0134334693133582	4.65633241090371	1.04325931175126e-06	-0.126984126984125	1
ENSG00000144120.12	TMEM177	2	119679197	2_69	0	0.0681500294293855	19.9622898468241	2.26901052510797e-05	-2.14857142857191	1
ENSG00000088179.8	PTPN4	2	119759674	2_69	0	0.0141298730972165	5.12876450754267	1.20867941419828e-06	0.269503546099241	1
ENSG00000226479.3	TMEM185B	2	120222852	2_69	0	0.0194490865415866	8.11882160589301	2.63361515800851e-06	-0.887218045112583	1
ENSG00000163083.5	INHBB	2	120303619	2_69	0	0.014442132582236	5.33312762354122	1.2846162452619e-06	-0.377551020408321	1
ENSG00000074047.21	GLI2	2	120735812	2_70	0	0.0242087893970814	5.96942021214423	2.41026797102058e-06	-0.540039419222126	2
ENSG00000115112.7	TFCP2L1	2	121285174	2_70	0	0.0217070244623307	4.94598781780862	1.79066128311225e-06	-0.307692307692287	1
ENSG00000074054.17	CLASP1	2	121649389	2_70	0	0.0231484382743624	5.54906185793444	2.14240398784152e-06	0.483066246760343	2
ENSG00000155438.11	NIFK	2	121736192	2_70	0	0.0605905713910553	14.6373732422142	1.47920477744034e-05	1.75146771037191	1
ENSG00000136732.14	GYPC	2	126655525	2_74	0	0.0120301168447531	5.20310326950516	1.04398052416672e-06	-0.419199590819027	2
ENSG00000136717.14	BIN1	2	127101168	2_74	0	0.0204704686936945	10.0903034863176	3.44502296023051e-06	-0.902614513091445	2
ENSG00000163161.12	ERCC3	2	127292424	2_75	0	0.0201489186701262	5.69819062129026	1.91491201019486e-06	1.12408759124104	1
ENSG00000169967.16	MAP3K2	2	127388571	2_75	0	0.0189314838374742	5.11425768914878	1.61483207603446e-06	-0.861163316437459	2
ENSG00000115718.17	PROC	2	127419130	2_75	0	0.0355259923346174	11.028176368657	6.53446485210597e-06	-1.63816505371527	2
ENSG00000163166.14	IWS1	2	127526497	2_75	0	0.0190673449225698	5.18121600204006	1.64771473938382e-06	-0.204225352112647	1
ENSG00000144230.16	GPR17	2	127645955	2_75	0	0.119384262631369	22.6273867670998	4.50548540531549e-05	-2.91176470588239	1
ENSG00000136709.11	WDR33	2	127811674	2_75	0	0.0403365567126923	12.2271034983391	8.22588277753579e-06	1.16774193548368	1
ENSG00000144231.10	POLR2D	2	127858003	2_75	0	0.0315727583452919	9.91660643105958	5.22198606423289e-06	-1.06944444444447	1
ENSG00000136731.12	UGGT1	2	128091310	2_75	0	0.019634848932739	5.45598740246179	1.78673863646053e-06	0.377079482439834	1
ENSG00000233087.7	WTH3DI	2	131360175	2_78	0	0.0249109568149071	5.60157228281665	2.3273433499479e-06	0.361111111111054	1
ENSG00000173302.5	GPR148	2	130729192	2_78	0	0.0245929562208055	5.48094453382083	2.24815499389427e-06	0.498881431767401	1
ENSG00000222014.5	RAB6C	2	129979058	2_78	0	0.0292594869036972	7.11372017114565	3.47155131484569e-06	-0.951619915964021	2
ENSG00000152076.18	CCDC74B	2	130144976	2_78	0	0.0253577844070514	5.76852803051978	2.43969995403295e-06	-0.567164179104674	1
ENSG00000152082.13	MZT2B	2	130183461	2_78	0	0.0245411652132618	5.46115071954126	2.23531867943335e-06	-0.386363636363536	1
ENSG00000136710.9	CCDC115	2	130343161	2_78	0	0.0225605192621174	4.6714196685404	1.75775394722117e-06	-0.0192307692307816	1
ENSG00000136718.9	IMP4	2	130342325	2_78	0	0.0556941034052004	13.1987478518517	1.22603270290407e-05	1.51012891344306	1
ENSG00000072135.12	PTPN18	2	130356437	2_78	0	0.0252521137822033	5.72930803742603	2.41301496830018e-06	0.600000000000051	1
ENSG00000115762.16	PLEKHB2	2	131104358	2_78	0	0.0227732145576953	4.75945161373304	1.80776244269246e-06	-0.255319148936154	1
ENSG00000075886.10	TUBA3D	2	131476081	2_78	0	0.0606726648618066	14.0139603889032	1.41812352529739e-05	2.0270270270279	1
ENSG00000173272.15	MZT2A	2	131491799	2_78	0	0.0691386559053535	15.2613522988386	1.75984352992941e-05	2.12328767123193	1
ENSG00000163040.14	CCDC74A	2	131527737	2_78	0	0.0269051133249583	6.32498807545167	2.83827611369877e-06	-0.908363018377802	3
ENSG00000150551.10	LYPD1	2	132589211	2_79	0	0.0314019302743369	7.37975021536216	3.86507666669155e-06	0.822660098522243	1
ENSG00000176771.16	NCKAP5	2	133567714	2_79	0	0.0244036812343681	5.00939673671248	2.03892324731416e-06	0.376923076922986	1
ENSG00000152128.13	TMEM163	2	134719225	2_80	0	0.0289052281677442	7.63065249774752	3.67873228340576e-06	1.14772727272657	1
ENSG00000082258.12	CCNT2	2	134918338	2_80	0	0.0589783883754269	14.3756025317629	1.41409655127689e-05	-1.88590604026853	1
ENSG00000115839.17	RAB3GAP1	2	135052002	2_80	0	0.0262028841652815	6.7079583650014	2.93156522213691e-06	0.446342982272276	2
ENSG00000144224.16	UBXN4	2	135741596	2_80	0	0.0258272130235733	6.57233016910568	2.8311118191162e-06	0.956017459084362	2
ENSG00000076003.4	MCM6	2	135876392	2_80	0	0.0238452238589626	5.82261369685604	2.31568502503117e-06	0.77348066298352	1
ENSG00000115866.10	DARS	2	135985573	2_80	0	0.0380875342422908	10.2299656952664	6.49856011334655e-06	0.929657388110911	2
ENSG00000144229.11	THSD7B	2	136765297	2_81	0	0.0274822472737676	6.474394267686	2.96764188022099e-06	0.686267109239465	2
ENSG00000144227.4	NXPH2	2	138780751	2_82	0	0.0312699587553026	7.32936799646857	3.822556748203e-06	-0.9790209790207	1
ENSG00000150540.13	HNMT	2	137963983	2_82	0	0.0235710832929013	4.67282542037907	1.83704250040765e-06	-0.0876436049034268	2
ENSG00000144228.8	SPOPL	2	138501652	2_82	0	0.0304157806827805	7.06865890764398	3.58588286699271e-06	-0.89090909090894	1
ENSG00000168702.17	LRP1B	2	142131284	2_85	0	0.022538107471319	5.05337455878127	1.89958635186286e-06	-0.181280304563348	2
ENSG00000115919.14	KYNU	2	142813546	2_85	0	0.0299891596385858	7.73672288185047	3.86973693786069e-06	-1.15225571615687	2
ENSG00000121989.14	ACVR2A	2	147844091	2_88	0	0.129473930729698	22.7873060832032	4.92079671987104e-05	-3.76867893958915	2
ENSG00000115947.13	ORC4	2	148001707	2_88	0	0.0119654297666709	5.48210000441872	1.0940454421792e-06	-0.926509186351713	1
ENSG00000204406.12	MBD5	2	148020474	2_88	0	0.0114637143547814	4.82606581263506	9.22738628240644e-07	0.466320538132901	2
ENSG00000187123.14	LYPD6	2	149329628	2_88	0	0.0155422242760962	7.50799687730641	1.94624433062572e-06	-0.907692307692316	1
ENSG00000123609.10	NMI	2	151291765	2_90	0	0.0159313514386329	5.16376215274293	1.37207848292708e-06	0.384803921568553	1
ENSG00000123610.4	TNFAIP6	2	151347960	2_90	0	0.0930786411077549	21.8713771056742	3.39536344405393e-05	-2.68027593088301	2
ENSG00000080345.17	RIF1	2	151409797	2_90	0	0.0252019735716664	9.4620538725906	3.97722420452511e-06	-1.65600000000036	1
ENSG00000183091.19	NEB	2	151734675	2_91	0	0.0263930411446245	6.69582282888625	2.94749783044366e-06	-0.72427983539071	1
ENSG00000162980.16	ARL5A	2	151828599	2_91	0	0.0253922033021655	6.33275922052139	2.68196723637177e-06	-0.795454545454656	1
ENSG00000182389.19	CACNB4	2	152099291	2_91	0	0.0212202365384734	4.64849852790244	1.64521637691738e-06	-0.216902190357449	2
ENSG00000115145.9	STAM2	2	152177778	2_91	0	0.121288198822232	21.2469489109095	4.2980872356392e-05	-2.91287878787877	1
ENSG00000177917.10	ARL6IP6	2	152717752	2_91	0	0.0212192990845977	4.64808467283334	1.64499722873701e-06	0.288235294117617	1
ENSG00000177519.3	RPRM	2	153477985	2_92	0	0.0489524849167545	13.1110902446471	1.07046791441082e-05	1.18900553081372	2
ENSG00000144278.14	GALNT13	2	153872211	2_92	0	0.0188791076942234	4.75302040624967	1.49661897897542e-06	0.377989957053059	2
ENSG00000115159.15	GPD2	2	156434411	2_93	0	0.0284888444797703	9.67130818380265	4.59536659212908e-06	1.33052276559974	1
ENSG00000115170.13	ACVR1	2	157876051	2_95	0	0.0192425523416552	4.64781747193182	1.49166687756405e-06	0.0113636363636378	1
ENSG00000007001.12	UPP2	2	158048006	2_95	0	0.0352285774562358	10.3299511180501	6.06950786532611e-06	-1.56060606060557	1
ENSG00000144283.21	PKP4	2	158457154	2_95	0	0.0201922009495819	5.09918955074849	1.71729506294047e-06	-0.323886639675966	1
ENSG00000163331.11	DAPL1	2	158815739	2_96	0	0.00927826752873295	4.96328218322883	7.68061442643742e-07	0.197831978319816	1
ENSG00000196151.10	WDSUB1	2	159286274	2_96	0	0.00912293441474565	4.82372581115185	7.33968247408211e-07	0.49038461538451	1
ENSG00000241399.6	CD302	2	159798279	2_96	0	0.00978089953534001	5.47511385483551	8.93165744761984e-07	0.0142857142857127	1
ENSG00000153246.12	PLA2R1	2	160062473	2_96	0	0.00903313055124244	4.94474119251752	7.44975444637273e-07	0.557251908397224	1
ENSG00000153250.19	RBMS1	2	160494127	2_96	0	0.00911293363282228	6.1967187161657	9.41846429969573e-07	-1.18100890207722	1
ENSG00000136560.13	TANK	2	161136430	2_97	0	0.0166645636760467	4.99450165674919	1.38818137813796e-06	0.343165919940007	2
ENSG00000115233.11	PSMD14	2	161308497	2_97	0	0.0480120257413572	14.9504083372617	1.19719030293779e-05	-1.82222222222199	1
ENSG00000182263.13	FIGN	2	163614686	2_99	0	0.0154462923344303	4.64856541122275	1.19757660118865e-06	-0.045092136048181	2
ENSG00000144285.17	SCN1A	2	166060846	2_100	0	0.0207948744665313	5.29631931995092	1.83692138354227e-06	-0.354838709677422	1
ENSG00000115290.9	GRB14	2	164622004	2_100	0	0.0232569570034483	6.3457903344948	2.46149361979825e-06	-0.696594427244635	1
ENSG00000123607.14	TTC21B	2	165954060	2_100	0	0.0218200344771385	5.74751765633814	2.091682929754e-06	-0.52911837347272	2
ENSG00000169432.14	SCN9A	2	166375953	2_101	0	0.0261104447602301	10.3770515173906	4.51906250177443e-06	-1.21383647798801	1
ENSG00000136546.13	SCN7A	2	166493861	2_101	0	0.0172868827484377	6.5102999550658	1.87705842487752e-06	-0.684615384615566	1
ENSG00000163072.15	NOSTRIN	2	168786836	2_102	0	0.0877124189085515	24.1247685980089	3.52926565595414e-05	2.28511530398504	1
ENSG00000239474.6	KLHL41	2	169509786	2_103	0	0.0264381052504222	5.4435094587037	2.40032149708753e-06	0.513415863229517	2
ENSG00000138399.17	FASTKD1	2	169438993	2_103	0	0.0317126101871152	7.15452430123201	3.78418933968033e-06	0.886999112907915	3
ENSG00000138398.15	PPIG	2	169584236	2_103	0	0.0246464588727188	4.78441067752119	1.96672250102111e-06	-0.364508815024004	2
ENSG00000154479.12	CCDC173	2	169692261	2_103	0	0.0354168781754975	8.19559761752973	4.84117755050199e-06	1.17679558011102	1
ENSG00000144362.11	PHOSPHO2	2	169693707	2_103	0	0.0766863436743374	15.5372335487828	1.98724691307171e-05	-2.18658196284982	2
ENSG00000213160.9	KLHL23	2	169694217	2_103	0	0.0899918632519349	17.0774875113195	2.56322851511131e-05	2.30737331953853	2
ENSG00000138382.14	METTL5	2	169825274	2_103	0	0.035401690010076	8.19155151078536	4.83671243201616e-06	1.02764976958583	1
ENSG00000144357.16	UBR3	2	169827007	2_103	0	0.0314019815856001	7.06184060848182	3.69858046179744e-06	0.916527799733461	2
ENSG00000115844.10	DLX2	2	172103018	2_104	0	0.0228386190845302	8.57622616561237	3.26682726919629e-06	1.06329113924064	1
ENSG00000204335.3	SP5	2	170714891	2_104	0	0.0150591216905205	4.6755570245707	1.17433797895122e-06	0.395522388059781	1
ENSG00000128683.13	GAD1	2	170808815	2_104	0	0.108582923804581	23.4053209142423	4.23873472230588e-05	-2.41990680857135	2
ENSG00000115806.12	GORASP2	2	170929058	2_104	0	0.08363538379332	20.8781353571189	2.91233861514339e-05	2.09309309309383	1
ENSG00000198586.13	TLK1	2	171231129	2_104	0	0.0325595388925986	11.9095426469077	6.46745529304423e-06	1.42231075697154	1
ENSG00000123600.19	METTL8	2	171435106	2_104	0	0.0151316942691343	4.72049711461538	1.19133911197509e-06	0.217687074829806	1
ENSG00000115827.13	DCAF17	2	171435106	2_104	0	0.0151316942691343	4.72049711461538	1.19133911197509e-06	0.217687074829806	1
ENSG00000071967.11	CYBRD1	2	171519723	2_104	0	0.0403930115110245	13.943375094725	9.39364729228879e-06	1.70526511844148	4
ENSG00000115840.13	SLC25A12	2	172024653	2_104	0	0.0175760382714765	6.12169895254443	1.79453967137079e-06	0.588235294117701	1
ENSG00000172878.13	METAP1D	2	171999938	2_104	0	0.015015845425274	4.6486421603367	1.16422256145284e-06	0.0239999999999926	1
ENSG00000144355.14	DLX1	2	172084313	2_104	0	0.0151038614927346	4.70330346108081	1.18481651907974e-06	0.178145706925147	2
ENSG00000091409.14	ITGA6	2	172414049	2_105	0	0.0103490513231911	13.359644357251	2.30598003757311e-06	1.70921985815605	1
ENSG00000152256.13	PDK1	2	172555077	2_105	0	0.0148466823448816	48.406858675894	1.19866113060122e-05	-2.91025641025539	1
ENSG00000091436.16	MAP3K20	2	173075305	2_105	0	0.0110702107171851	9.18869084759591	1.69656160077984e-06	-1.08823529411754	1
ENSG00000144354.13	CDCA7	2	173355045	2_105	0	0.0101374104521047	8.24732620398169	1.39444153079976e-06	0.916967509025757	1
ENSG00000144306.14	SCRN3	2	174396420	2_105	0	0.00706844834933218	4.93305991045234	5.81568110165512e-07	0.39393939393941	1
ENSG00000163328.13	GPR155	2	174487330	2_105	0	0.00936172723490025	7.39199602778507	1.15419134602448e-06	-0.910447761194251	1
ENSG00000115935.17	WIPF1	2	174575588	2_105	0	0.0193467373836917	13.8423230039748	4.46659752719674e-06	-1.8870967741934	1
ENSG00000138435.15	CHRNA1	2	174763128	2_106	0	0.0190859774553708	4.77775425994451	1.52089180733864e-06	-0.311827956989208	1
ENSG00000115966.16	ATF2	2	175168771	2_106	0	0.0242795839723156	6.94131337381804	2.81088448284224e-06	-0.824242424242144	1
ENSG00000154518.9	ATP5G3	2	175184841	2_106	0	0.0321497026131092	9.53706051600926	5.11389261292132e-06	-1.21029215985931	2
ENSG00000144320.13	LNPK	2	176002028	2_106	0	0.0624961197141956	15.5759633438996	1.62355900029066e-05	1.59550561797712	1
ENSG00000128645.14	HOXD1	2	176188221	2_106	0	0.522412221943495	22.0628442425001	0.000192236093919271	3.67883211678788	1
ENSG00000116044.15	NFE2L2	2	177392663	2_107	0	0.0339628397732598	9.73893276358144	5.5166504830473e-06	-1.04965813719529	2
ENSG00000018510.13	AGPS	2	177392663	2_107	0	0.0406679101655977	11.4394346682427	7.75919244514098e-06	-1.38219895288028	1
ENSG00000196659.9	TTC30B	2	177553217	2_107	0	0.0307126392488921	8.79146040745468	4.50337661932841e-06	-1.32163742690022	1
ENSG00000197557.6	TTC30A	2	177618742	2_107	0	0.147976255057718	23.8776825707537	5.89310680367109e-05	2.60190476190322	1
ENSG00000128655.16	PDE11A	2	178108547	2_108	0	0.0723175109093971	22.4871942128745	2.71230700804123e-05	2.32142857142884	1
ENSG00000155636.14	RBM45	2	178111787	2_108	0	0.0108984880086579	4.65959296550008	8.46982304980725e-07	0.105786905353769	2
ENSG00000079156.16	OSBPL6	2	178281719	2_108	0	0.0111875083702924	4.90397696006885	9.1504383622415e-07	0.23255813953484	1
ENSG00000180228.12	PRKRA	2	178445893	2_108	0	0.0111815853460534	4.89903183225403	9.13637149046497e-07	-0.27020202020207	1
ENSG00000204311.12	DFNB59	2	178447910	2_108	0	0.0121960605451074	5.71010900366403	1.16151300311639e-06	-0.52586206896574	1
ENSG00000079150.17	FKBP7	2	178478636	2_108	0	0.0109295135634699	4.68613410290372	8.54231636638342e-07	-0.12244897959192	1
ENSG00000155657.26	TTN	2	178831108	2_108	0	0.01175448431409	5.36564818316896	1.05192767156437e-06	0.460330411452723	2
ENSG00000163492.14	CCDC141	2	178873778	2_108	0	0.0190712273411939	9.89173703092363	3.14638100165203e-06	1.26934621644388	3
ENSG00000187231.13	SESTD1	2	179264451	2_108	0	0.021572133891721	11.0465978906002	3.97449319919326e-06	1.47619047619016	1
ENSG00000163510.13	CWC22	2	180007267	2_108	0	0.0203749953516584	10.5113581956138	3.57204120244922e-06	-1.19860816144686	2
ENSG00000170035.15	UBE2E3	2	180967386	2_109	0	0.0238027242930597	6.95266422659337	2.76018395996833e-06	0.957317073170632	1
ENSG00000138434.16	SSFA2	2	181892173	2_110	0	0.016030546076155	4.69729538648246	1.25590356632782e-06	-0.0219512195121975	1
ENSG00000150722.10	PPP1R1C	2	181953928	2_110	0	0.0179558706729605	5.7588634832387	1.72465947142567e-06	-0.498765432098467	1
ENSG00000115252.18	PDE1A	2	182522885	2_110	0	0.0159688512174808	4.6612207583628	1.24146206084575e-06	0.142885701694794	2
ENSG00000162998.4	FRZB	2	182866669	2_110	0	0.0260443042471883	9.24632637208101	4.01644740736325e-06	-1.08031308292685	2
ENSG00000061676.14	NCKAP1	2	183036710	2_110	0	0.0333680458742156	11.577657865153	6.4433480454392e-06	-1.43809523809531	1
ENSG00000162999.12	DUSP19	2	183069294	2_110	0	0.016130742025113	4.75559304946768	1.27943767462321e-06	-0.207142857142799	1
ENSG00000204262.11	COL5A2	2	189180039	2_113	0	0.11162073673198	22.0449891632487	4.10407113706546e-05	3.22906263102986	2
ENSG00000115368.9	WDR75	2	189442861	2_113	0	0.0178887378934963	4.66660363914501	1.39232532237272e-06	-0.304477611940215	1
ENSG00000138449.10	SLC40A1	2	189576560	2_113	0	0.0274636018608231	8.68773622748921	3.97946076060532e-06	1.44966482796234	2
ENSG00000138381.9	ASNSD1	2	189661479	2_113	0	0.0317563777864436	10.0539159148918	5.32508217600016e-06	1.28059746953512	2
ENSG00000151687.14	ANKAR	2	189674447	2_113	0	0.0236050925205373	7.26580716295841	2.86055090011201e-06	1.00651465798058	1
ENSG00000128694.11	OSGEPL1	2	189761107	2_113	0	0.022537500191508	6.83154563794288	2.56793970884856e-06	0.944078947368148	1
ENSG00000128699.13	ORMDL1	2	189784590	2_113	0	0.0237215282975536	7.31183185021128	2.89287032609605e-06	-0.874031988391062	2
ENSG00000064933.17	PMS1	2	189783193	2_113	0	0.0366573112695191	11.4068964990949	6.97410069860916e-06	-1.532226675142	2
ENSG00000198130.15	HIBCH	2	190343248	2_113	0	0.030366449303624	9.63266001299804	4.87865773710745e-06	-1.18228260989331	2
ENSG00000151689.12	INPP1	2	190343248	2_113	0	0.018507396925286	4.98496914759405	1.53874948170902e-06	0.274781734400309	3
ENSG00000151690.14	MFSD6	2	190391306	2_113	0	0.0267774960861853	8.44994935788832	3.77384602063676e-06	-1.11398963730576	1
ENSG00000189362.11	NEMP2	2	190534402	2_113	0	0.0178709631930475	4.65727950078784	1.38816269223467e-06	0.0718954248366089	1
ENSG00000138386.16	NAB1	2	190647213	2_113	0	0.0209932623337039	6.16580905918766	2.15888798770877e-06	-0.961832061068926	1
ENSG00000115419.12	GLS	2	190972045	2_113	0	0.0360369838261554	11.2454637607005	6.75905391633972e-06	-1.71093750000021	1
ENSG00000115415.18	STAT1	2	191020034	2_113	0	0.0185532245675898	5.00812929978762	1.54972642998292e-06	-0.234567901234522	1
ENSG00000138378.17	STAT4	2	191151202	2_114	0	0.142112813130748	26.8695725233436	6.36874850128093e-05	2.73029045643012	1
ENSG00000128641.18	MYO1B	2	191245493	2_114	0	0.0140975224352804	4.8827168413659	1.14805961299393e-06	-0.126865671641821	1
ENSG00000173559.12	NABP1	2	191678067	2_114	0	0.0167109370649901	6.47339771342465	1.80423539846373e-06	-0.638225255972814	1
ENSG00000196950.13	SLC39A10	2	195616029	2_116	0	0.0265366599369548	6.96903730626772	3.08446008113111e-06	1.04687500000014	1
ENSG00000118997.13	DNAH7	2	196067609	2_116	0	0.0214178584009062	4.95761294869807	1.77096005706947e-06	-0.406684642494782	2
ENSG00000138411.10	HECW2	2	196593392	2_116	0	0.0629886380228797	15.1449993486606	1.59107840924251e-05	1.82298080494733	2
ENSG00000144395.17	CCDC150	2	196639821	2_116	0	0.027015241071244	7.13704177726387	3.215786382713e-06	-0.932341627432872	2
ENSG00000119041.10	GTF3C3	2	196799713	2_116	0	0.0683042017700185	15.9189619620407	1.81351967213916e-05	1.78816199376953	1
ENSG00000197121.14	PGAP1	2	196932578	2_116	0	0.0307919175331625	8.36775021951791	4.29739771331951e-06	-1.11594202898493	1
ENSG00000162944.10	RFTN2	2	197675986	2_117	0	0.0189992582259744	8.00388642383288	2.53628275226865e-06	1.22492401215805	1
ENSG00000115896.15	PLCL1	2	197804386	2_117	0	0.0177607279309482	7.37265288511075	2.18395987160419e-06	-1.24203821656018	1
ENSG00000226124.6	FTCDNL1	2	199761955	2_118	0	0.0168824038100146	13.1390247291527	3.69962341590346e-06	-2.2805793886258	3
ENSG00000178074.5	C2orf69	2	199911021	2_118	0	0.0116070961969476	8.54766662787672	1.65474571458218e-06	1.75806451612918	1
ENSG00000162971.10	TYW5	2	199955071	2_118	0	0.00931543131219636	6.74024185903828	1.04722150983975e-06	-1.67489505200747	2
ENSG00000162972.10	MAIP1	2	199954636	2_118	0	0.0077030636854003	4.76030844676741	6.1158762325664e-07	-0.449749776806945	2
ENSG00000196141.13	SPATS2L	2	200305923	2_118	0	0.0200851058954702	12.6800780847027	4.24772271951707e-06	1.40305031350821	2
ENSG00000163535.17	SGO2	2	200510401	2_118	0	0.0208403141745532	13.1030343908007	4.55445324723155e-06	-1.30921052631589	1
ENSG00000155729.12	KCTD18	2	200519526	2_118	0	0.0409210565769796	21.2992921466843	1.45369104355469e-05	-2.56540084388193	1
ENSG00000138356.13	AOX1	2	200586283	2_118	0	0.00981260776467319	7.26749098072051	1.18940304596812e-06	1.13245033112597	1
ENSG00000082153.17	BZW1	2	200811128	2_119	0	0.0163495548821994	4.65183059116364	1.26849841641383e-06	0.0866873065015662	1
ENSG00000013441.15	CLK1	2	200864612	2_119	0	0.0533622851811781	15.7891654501361	1.40525034528573e-05	1.93223819301791	1
ENSG00000240344.8	PPIL3	2	200889218	2_119	0	0.0343820237779838	11.6299589525062	6.66913830315132e-06	1.29447852760703	1
ENSG00000155744.9	FAM126B	2	201058759	2_119	0	0.0473224173070137	14.6491685271886	1.15621873383323e-05	-1.72571428571443	1
ENSG00000003400.14	CASP10	2	201183110	2_119	0	0.0291482584614957	10.0749356022241	4.89795731802046e-06	1.28834355828272	1
ENSG00000064012.21	CASP8	2	201232852	2_119	0	0.0228181849514907	7.77500260760732	2.95897805925424e-06	-1.05083300445086	2
ENSG00000155749.12	ALS2CR12	2	201302928	2_119	0	0.0215359592974695	7.23255556209902	2.59786217125692e-06	0.93838779520829	2
ENSG00000155755.18	TMEM237	2	201640822	2_119	0	0.0224162736520261	7.60829505726641	2.84453231531e-06	0.959731543624192	1
ENSG00000155760.2	FZD7	2	202034208	2_120	0	0.0240988366931761	9.37324812585867	3.7674395962054e-06	-1.23703703703729	1
ENSG00000116030.16	SUMO1	2	202238678	2_120	0	0.0212222396341251	8.18064539986778	2.895602132158e-06	1.08730158730175	1
ENSG00000055044.10	NOP58	2	202259195	2_120	0	0.0151784631802429	5.04233268341017	1.27649583831207e-06	-0.69699735310393	2
ENSG00000138439.11	FAM117B	2	202634789	2_120	0	0.0432889019243161	14.8909061394624	1.07512212991875e-05	-2.15999999999984	1
ENSG00000163596.16	ICA1L	2	202823312	2_120	0	0.0216117373029308	8.35129773213099	3.01025823048813e-06	-1.21875000000009	1
ENSG00000138380.17	CARF	2	202912503	2_120	0	0.0218066170281179	8.43541363538076	3.06799597412332e-06	-1.50515463917549	1
ENSG00000138442.9	WDR12	2	203012510	2_120	0	0.016288530775264	5.70265221590522	1.54924072450923e-06	-1.05552435160323	2
ENSG00000144426.18	NBEAL1	2	203014780	2_120	0	0.0156727833226239	5.34206637378409	1.39641824593281e-06	-0.446043165467718	1
ENSG00000118257.16	NRP2	2	205681426	2_121	0	0.0184220941721942	4.66625923551495	1.4337319590461e-06	-0.088822559946204	2
ENSG00000023228.13	NDUFS1	2	206159383	2_122	0	0.134964880214606	17.6159993259399	3.96541060907994e-05	3.69841269841326	1
ENSG00000114942.13	EEF1B2	2	206159383	2_122	0	0.134964880214606	17.6159993259399	3.96541060907994e-05	-3.69841269841326	1
ENSG00000183671.12	GPR1	2	206217980	2_122	0	0.0246165570814865	7.97836491386329	3.2756788251421e-06	1.47945205479434	1
ENSG00000204186.7	ZDBF2	2	206278506	2_122	0	0.0302632903375679	10.8139204016037	5.45832534651636e-06	-2.11199999999996	1
ENSG00000138400.12	MDH1B	2	206765180	2_122	0	0.0409837814605499	11.4140978886631	7.80213975746439e-06	-1.30496453900716	1
ENSG00000118246.13	FASTKD2	2	206765614	2_122	0	0.0271594456859411	7.73925630965022	3.50574430661177e-06	-0.877932142580613	2
ENSG00000163249.11	CCNYL1	2	207712007	2_122	0	0.0405541796841113	11.5942942775278	7.84223849494347e-06	-1.38819320214785	1
ENSG00000118231.4	CRYGD	2	208124828	2_123	0	0.0281889455349266	7.46580011973794	3.51006609653487e-06	0.987813620483791	2
ENSG00000168582.4	CRYGA	2	208165326	2_123	0	0.028851991568561	7.6844395980625	3.69783989346391e-06	-0.817518248174901	1
ENSG00000188674.10	C2orf80	2	208190440	2_123	0	0.0242843603760452	6.06502734490785	2.45651566513186e-06	0.536144578313106	1
ENSG00000178385.14	PLEKHM3	2	208025325	2_123	0	0.027612927195339	7.27169792121049	3.34894783402911e-06	-0.999999999999882	1
ENSG00000138413.13	IDH1	2	208266212	2_123	0	0.0241798271531408	6.02453287462618	2.42961061405466e-06	-0.524911032028401	1
ENSG00000115020.16	PIKFYVE	2	208252029	2_123	0	0.020959583135073	4.68379423217422	1.63734634149192e-06	0.0909197193480836	3
ENSG00000144407.9	PTH2R	2	208360711	2_123	0	0.0274674810446764	7.22205221248162	3.3085641751589e-06	-0.839464882942844	1
ENSG00000144406.18	UNC80	2	209772023	2_124	0	0.0292928746029629	13.1085311295958	6.40436577227489e-06	1.66938775510133	1
ENSG00000197713.14	RPE	2	210002122	2_124	0	0.0121783554721667	4.88526504082941	9.92286042379864e-07	-0.242063492063392	1
ENSG00000144445.16	KANSL1L	2	210170701	2_124	0	0.0680824612032773	21.0982780736175	2.39575478826996e-05	-2.3653846153842	1
ENSG00000115365.11	LANCL1	2	210477007	2_124	0	0.0164400967419085	7.6905457589826	2.10873319672012e-06	-0.690909090908863	1
ENSG00000021826.14	CPS1	2	210678365	2_124	0	0.0171428788593859	8.08230261465777	2.31088838047227e-06	-0.978723404255323	1
ENSG00000144451.18	SPAG16	2	213291661	2_126	0	0.0603844841795547	13.1505578235115	1.32443192762505e-05	2.11538461538482	1
ENSG00000138376.10	BARD1	2	214809366	2_127	0	0.0374901186536312	14.140575344476	8.84186746326562e-06	1.83823529411797	1
ENSG00000138363.14	ATIC	2	215312057	2_127	0	0.0140745557307851	4.71042911145342	1.10574573519462e-06	-0.0625834737733135	3
ENSG00000118242.15	MREG	2	216033935	2_127	0	0.0161430987526594	5.99428509406499	1.61392891947705e-06	0.570370370370414	1
ENSG00000138375.12	SMARCAL1	2	216412329	2_127	0	0.0141327405869172	4.75802805189818	1.12153670401708e-06	-0.173128902518793	3
ENSG00000197756.9	RPL37A	2	216500041	2_127	0	0.0213463811295554	8.62862345250377	3.07203303768644e-06	-1.02105263157892	1
ENSG00000115457.9	IGFBP2	2	216632342	2_127	0	0.014828505045978	5.18843840387064	1.28319937709595e-06	-0.32236842105261	1
ENSG00000181378.13	CFAP65	2	219041645	2_129	0	0.030802587156435	10.7734572076011	5.53480585441659e-06	1.32862190812804	1
ENSG00000182698.11	RESP18	2	219332702	2_129	0	0.0162926262572359	4.82015527822007	1.30982184648803e-06	0.134903941243503	2
ENSG00000231672.6	DIRC3	2	217754478	2_129	0	0.0323764525460836	11.2632962267593	6.08211844819045e-06	-1.4132888328714	2
ENSG00000188282.12	RUFY4	2	218034910	2_129	0	0.0193828448143638	10.0358574553995	3.24438293505486e-06	-2.33333333333397	1
ENSG00000163464.7	CXCR1	2	218166777	2_129	0	0.0447017668460294	15.1453983232787	1.12918602437989e-05	2.04971342882996	2
ENSG00000163466.15	ARPC2	2	218217396	2_129	0	0.0308586183932702	24.8339472896023	1.27815151293164e-05	-4.74796747967471	1
ENSG00000179921.14	GPBAR1	2	218259499	2_129	0	0.0321544830072158	26.2632874759884	1.4084801288595e-05	5.04838709677474	1
ENSG00000127837.9	AAMP	2	218270227	2_129	0	0.0283086730495478	24.9480507213102	1.17792119534517e-05	-4.95967741935412	1
ENSG00000127838.13	PNKD	2	218270205	2_129	1	0.104560745141449	36.969111745929	6.44715024329408e-05	5.56609565651223	2
ENSG00000135926.14	TMBIM1	2	218292881	2_129	0	0.0625901709940703	26.0787480776269	2.72240656051829e-05	-4.15676184256191	2
ENSG00000018280.16	SLC11A1	2	218381984	2_129	0	0.02049473042642	6.96195699746323	2.37976269498703e-06	-0.748175182481655	1
ENSG00000144579.7	CTDSP1	2	218398735	2_129	0	0.0164552289217412	4.92421654686571	1.35145371747921e-06	-0.27196652719666	1
ENSG00000135913.10	USP37	2	218568666	2_129	0	0.0324590823222672	12.3482489365503	6.68500473284745e-06	-2.04941860465124	1
ENSG00000144580.13	CNOT9	2	218568666	2_129	0	0.0324590823222672	12.3482489365503	6.68500473284745e-06	2.04941860465124	1
ENSG00000115556.13	PLCD4	2	218607609	2_129	0	0.0164899462985826	4.89738430182387	1.34692536552191e-06	0.0118433583611474	2
ENSG00000074582.12	BCS1L	2	218658716	2_129	0	0.0528907776487669	17.2176315190902	1.51884503946929e-05	2.42058823529331	1
ENSG00000115568.15	ZNF142	2	218649059	2_129	0	0.0237864563854113	9.86413049730697	3.91334973154424e-06	1.92227719717755	3
ENSG00000163481.7	RNF25	2	218672452	2_129	0	0.0290044796646494	11.269691459844	5.45176604523105e-06	-1.95987654321026	1
ENSG00000163482.11	STK36	2	218672501	2_129	0	0.0289892102954542	11.8484817640708	5.72874109012296e-06	-2.09626682776097	2
ENSG00000135929.8	CYP27A1	2	218760005	2_129	0	0.0393836916157627	13.5996322493522	8.93313078700182e-06	1.90073529411765	1
ENSG00000163501.6	IHH	2	219058317	2_129	0	0.0550115642675695	15.7141267492156	1.44179777769603e-05	1.68702290076297	1
ENSG00000187736.12	NHEJ1	2	219160400	2_129	0	0.0251743622580209	8.5153036952148	3.57535133446305e-06	-0.953846153846238	1
ENSG00000213901.10	SLC23A3	2	219170383	2_129	0	0.0376019466541067	13.5148227756087	8.47580174205088e-06	1.74585635359141	1
ENSG00000115649.15	CNPPD1	2	219177636	2_129	0	0.0175582845185116	5.67236064295364	1.66113918409172e-06	-0.511109200438901	2
ENSG00000158552.12	ZFAND2B	2	219194103	2_129	0	0.0159955011138943	4.79073967512913	1.27808732608212e-06	-0.237037037037047	1
ENSG00000115657.12	ABCB6	2	219218731	2_129	0	0.0181675751376249	5.94474572250447	1.80131785425679e-06	0.737864077670024	1
ENSG00000198925.10	ATG9A	2	219220216	2_129	0	0.0666661380652657	17.921920731022	1.99273686450133e-05	-1.78571428571421	1
ENSG00000163516.13	ANKZF1	2	219230067	2_129	0	0.0160397815399095	4.6917408206133	1.25514114789788e-06	-0.0375939849623862	1
ENSG00000115661.13	STK16	2	219248662	2_129	0	0.0171318656363932	5.36757815750324	1.53370962168195e-06	-0.457142857142648	1
ENSG00000127824.13	TUBA4A	2	219278362	2_129	0	0.0187878339817726	6.2159799090378	1.94780923937215e-06	-0.650205761317217	1
ENSG00000135924.15	DNAJB2	2	219324717	2_129	0	0.0298569759773317	10.4693045852632	5.21343255168824e-06	1.24999999999995	1
ENSG00000054356.13	PTPRN	2	219295922	2_129	0	0.0161412247058633	4.74668500179485	1.27787096122091e-06	-0.108435622160889	2
ENSG00000123992.18	DNPEP	2	219400504	2_129	0	0.0210270803632517	7.24034601515373	2.53920872489262e-06	-0.820557491288965	1
ENSG00000175084.11	DES	2	219418537	2_129	0	0.0166650973114447	5.05983635870172	1.40638566468886e-06	-0.353518821604035	1
ENSG00000072195.14	SPEG	2	219434550	2_129	0	0.0209666486419113	7.23148790366023	2.52881341685334e-06	0.870370370370576	1
ENSG00000072182.12	ASIC4	2	219514838	2_129	0	0.0198436459639669	6.69631137900277	2.21624217805117e-06	0.717557251908675	1
ENSG00000123989.13	CHPF	2	219543916	2_129	0	0.0159516981154445	4.64962293421727	1.23704290403591e-06	0.0873015873015872	1
ENSG00000188760.10	TMEM198	2	219543916	2_129	0	0.0159516981154445	4.64962293421727	1.23704290403591e-06	0.0873015873015872	1
ENSG00000123999.4	INHA	2	219572251	2_129	0	0.0159696642868157	4.6606654842146	1.24137737271806e-06	0.0312499999999891	1
ENSG00000124006.14	OBSL1	2	219564961	2_129	0	0.0172827481724818	5.33613046856567	1.53815232756355e-06	0.30964659023546	2
ENSG00000144589.21	STK11IP	2	219597759	2_130	0	0.019639391624058	5.32758507708616	1.74509281217176e-06	-0.423766816143525	1
ENSG00000116106.11	EPHA4	2	221574191	2_130	0	0.0188975428907839	4.96685435437577	1.56547764554752e-06	0.276758409785889	1
ENSG00000163082.9	SGPP2	2	222519796	2_131	0	0.0190099325410101	5.02691393174784	1.59383049071819e-06	0.330645161290291	1
ENSG00000116120.9	FARSB	2	222656186	2_131	0	0.0182627754708694	4.65137240021782	1.41679820165413e-06	-0.0344827586206961	1
ENSG00000124003.12	MOGAT1	2	222673472	2_131	0	0.0182671530796728	4.65361680723312	1.41782161535543e-06	-0.0620347394541386	1
ENSG00000152056.16	AP1S3	2	223783848	2_131	0	0.0430640949858405	12.7198690202218	9.13604162473575e-06	1.52114886373968	2
ENSG00000135900.3	MRPL44	2	223957073	2_131	0	0.0182585477456445	4.64920433316872	1.41580998542986e-06	-0.00775193798449565	1
ENSG00000135919.12	SERPINE2	2	224039199	2_132	0	0.021196683298491	6.24106077182825	2.20641107171939e-06	0.661049784556874	2
ENSG00000124019.9	FAM124B	2	224402706	2_132	0	0.0180215709092656	4.72062937002785	1.41890282916621e-06	-0.137019230769217	1
ENSG00000036257.12	CUL3	2	224584525	2_132	0	0.0179468653197289	4.68173539513789	1.40137889819617e-06	0.233082706766947	1
ENSG00000135905.18	DOCK10	2	225041976	2_133	0	0.102613881705695	20.9385330774198	3.58354179878436e-05	-2.21032504780186	1
ENSG00000169047.5	IRS1	2	226775564	2_133	0	0.0237355179526332	7.02078735456334	2.77935894550859e-06	-0.779093884132863	2
ENSG00000144468.16	RHBDD1	2	226914475	2_133	0	0.0207921987728799	5.77896268368256	2.00405858899183e-06	-0.60629921259839	1
ENSG00000081052.11	COL4A4	2	227163765	2_133	0	0.0184646344721919	4.66659657211809	1.43714662063386e-06	-0.0865384615385077	1
ENSG00000163053.10	SLC16A14	2	230069998	2_135	0	0.024720349723633	14.2858340337705	5.89006810561879e-06	-1.72804532577799	1
ENSG00000079263.18	SP140	2	230226508	2_135	0	0.145855492106567	20.206909853919	4.91567086528077e-05	4.21037814373617	2
ENSG00000135899.17	SP110	2	230213733	2_135	0	0.0227820169957642	11.7667250576755	4.47103307784659e-06	1.02061855670121	1
ENSG00000135932.10	CAB39	2	230711387	2_135	0	0.0148041282677961	8.78103161146153	2.16814580949095e-06	0.976683937823653	1
ENSG00000135916.15	ITM2C	2	230864420	2_135	0	0.0379303727948925	17.3804361752902	1.09953203707089e-05	-1.72893772893777	1
ENSG00000135898.9	GPR55	2	230886829	2_135	0	0.0115432065364915	6.63801142370849	1.277981501e-06	0.685494319532731	2
ENSG00000237412.6	PRSS56	2	232522925	2_136	0	0.0242490369739534	4.92836189540977	1.99322897781434e-06	0.280487804878065	1
ENSG00000135902.9	CHRND	2	232522925	2_136	0	0.023696389875934	4.71196516482832	1.86227735923398e-06	-0.159452153104524	2
ENSG00000173699.15	SPATA3	2	231011823	2_136	0	0.0259018435121268	5.54756142116745	2.39658534958372e-06	0.630769230769255	1
ENSG00000204128.5	C2orf72	2	231052211	2_136	0	0.0273903321531088	6.07260917369744	2.77416785869187e-06	-0.607361963190063	1
ENSG00000135914.5	HTR2B	2	231125386	2_136	0	0.025999385999774	5.58286766765436	2.42092051765438e-06	-0.503164556962196	1
ENSG00000135931.17	ARMC9	2	231198852	2_136	0	0.0267593820031884	5.85358001695281	2.61250869389513e-06	-0.611902621648255	2
ENSG00000115053.15	NCL	2	231483427	2_136	0	0.0235697181409063	4.66166165274439	1.8325475127751e-06	0.0791745396313822	2
ENSG00000171596.6	NMUR1	2	231524502	2_136	0	0.0241818030982472	4.9022980895038	1.97719043863593e-06	0.282665638710235	2
ENSG00000187514.16	PTMA	2	231706100	2_136	0	0.0275691980909494	6.1337932286825	2.82041730857901e-06	0.75347912524883	1
ENSG00000156973.13	PDE6D	2	231788301	2_136	0	0.0271682302775806	5.99608145050348	2.71699587388308e-06	-0.564625850339954	1
ENSG00000144535.19	DIS3L2	2	231961176	2_136	0	0.0264865977753784	5.75729686004161	2.54334283245278e-06	0.528169014084221	1
ENSG00000221944.6	TIGD1	2	232550122	2_136	0	0.0258712512999688	5.53645453710973	2.38896220025048e-06	0.537037037037036	1
ENSG00000115468.11	EFHD1	2	232606133	2_136	0	0.0241073596541327	4.87335534314318	1.95946645061531e-06	-0.267219748038841	2
ENSG00000204120.14	GIGYF2	2	232697500	2_137	0	0.0168174602249823	5.3551359643206	1.50207292024841e-06	0.101562500000003	1
ENSG00000182600.9	C2orf82	2	232856815	2_137	0	0.0165676759950768	5.24947225979288	1.45056549769655e-06	-0.1706425677468	2
ENSG00000066248.14	NGEF	2	233013260	2_137	0	0.0171282394244443	5.59560932664328	1.59852788285604e-06	-0.379613356766119	1
ENSG00000168918.13	INPP5D	2	233060456	2_137	0	0.0153563804188225	4.79450411004956	1.22798387233399e-06	-0.431999999999941	1
ENSG00000077044.10	DGKD	2	233439428	2_137	0	0.0185877903184987	9.11612429010532	2.82616886805295e-06	1.81725888324802	1
ENSG00000085982.13	USP40	2	233565958	2_137	0	0.0154476827334444	8.60567314697769	2.21721748056496e-06	2.12691669410528	4
ENSG00000123485.11	HJURP	2	233854491	2_137	0	0.0177605312683885	6.30183155444416	1.86673576681326e-06	-0.796992481203138	1
ENSG00000130147.15	SH3BP4	2	234952438	2_138	0	0.0313473029049629	8.67126026216652	4.53359277492039e-06	-1.04735376044615	1
ENSG00000182177.13	ASB18	2	236236963	2_139	0	0.0258897930978954	6.7638214316898	2.92065876240572e-06	-0.809523809523505	1
ENSG00000157985.18	AGAP1	2	235508529	2_139	0	0.0224344220586206	5.41910943835625	2.0276963210624e-06	0.473076923076698	1
ENSG00000132321.16	IQCA1	2	236488292	2_139	0	0.0215827225572077	5.05611328503002	1.8200492060746e-06	-0.397975754792077	3
ENSG00000177483.11	RBM44	2	237798649	2_140	0	0.0150594180480408	4.74336080234035	1.1913913850782e-06	0.0835842704163531	2
ENSG00000184182.18	UBE2F	2	237966682	2_141	0	0.017296498277991	6.33370951869148	1.82715939395471e-06	-1.42187499999973	1
ENSG00000132330.16	SCLY	2	238060509	2_141	1	0.106031622493692	19.0022852909025	3.36048024497959e-05	4.03573662633161	2
ENSG00000144488.14	ESPNL	2	238099356	2_141	0	0.017626760205968	5.19115515753647	1.52614785852977e-06	-0.602503025780021	2
ENSG00000168427.8	KLHL30	2	238138383	2_141	0	0.0174410841149635	4.93163794766311	1.43457998681952e-06	-0.491416309012999	1
ENSG00000178752.15	ERFE	2	238159318	2_141	0	0.0392456823348488	11.1734085556922	7.31370887092713e-06	0.707692307692205	1
ENSG00000132323.8	ILKAP	2	238227502	2_141	0	0.0214133899984788	7.1881672164476	2.56722364327889e-06	-1.0610687022901	1
ENSG00000065802.11	ASB1	2	238426593	2_141	0	0.022239149687872	7.27914864371078	2.69996958299706e-06	1.05838844235356	2
ENSG00000178602.7	OTOS	2	240127158	2_143	0	0.00621261940344409	5.66728285515189	5.87232040140812e-07	-0.48387096774195	1
ENSG00000130414.11	NDUFA10	2	240027895	2_143	0	0.00637080565109915	5.89871490338094	6.26775292971331e-07	0.545454545454582	1
ENSG00000172428.10	COPS9	2	240132846	2_143	0	0.00614366381307174	5.56350658159633	5.70080458647695e-07	-0.457516339869094	1
ENSG00000063660.8	GPC1	2	240446198	2_143	0	0.00782213245008578	7.64957634286873	9.97981876027186e-07	-1.19463087248347	1
ENSG00000188542.9	DUSP28	2	240557353	2_143	0	0.00560992455811549	4.71808274088445	4.41451177265516e-07	0.103448275862108	1
ENSG00000142327.12	RNPEPL1	2	240584247	2_143	0	0.0568519316490557	26.1382061163094	2.47845540562962e-05	2.47348484848526	1
ENSG00000144504.15	ANKMY1	2	240570295	2_143	0	0.00572358049550448	4.95319148834026	4.72838704290794e-07	0.209424799307116	2
ENSG00000142330.19	CAPN10	2	240586128	2_143	0	0.0231896606742699	17.7588027843984	6.86859933871739e-06	-1.96792326165478	2
ENSG00000178623.11	GPR35	2	240605435	2_143	0	0.00610284332382716	5.46392800569668	5.56156854936675e-07	-0.592741935483953	1
ENSG00000130294.15	KIF1A	2	240820475	2_143	0	0.00558246794085804	5.21532598568736	4.85587839888979e-07	-0.789062499999973	1
ENSG00000122085.16	MTERF4	2	241094178	2_143	0	0.00669626120680933	6.38964412718214	7.13623531767214e-07	0.732971677701477	2
ENSG00000115687.13	PASK	2	241132486	2_143	0	0.00999953499921402	10.0999505134488	1.6844540028614e-06	1.14001204227808	2
ENSG00000115685.14	PPP1R7	2	241157445	2_143	0	0.00556973023967899	4.65345774134194	4.32284875844697e-07	0.113281249999974	1
ENSG00000146205.13	ANO7	2	241214256	2_144	0	0.00986318310281953	4.86836285030152	8.00866524400625e-07	0.00529671356872105	2
ENSG00000115677.16	HDLBP	2	241317397	2_144	0	0.0120354865514806	6.61871009812129	1.32860877585749e-06	-0.790123456789718	1
ENSG00000006607.13	FARP2	2	241355535	2_144	0	0.0795576783967408	20.7701315157588	2.75601421583593e-05	0.713721147824032	4
ENSG00000115694.14	STK25	2	241504711	2_144	0	0.0121156034226896	6.64870253227747	1.34351357066741e-06	-0.763157894736829	1
ENSG00000168397.16	ATG4B	2	241680597	2_144	0	0.0755580969242643	25.4179458395075	3.20318163910337e-05	-3.21686746987935	1
ENSG00000168393.12	DTYMK	2	241643942	2_144	0	0.0136264408927249	12.8252773713297	2.91480367652195e-06	3.0700408315005	2
ENSG00000180902.17	D2HGDH	2	241733731	2_144	0	0.00960235010176269	4.88080369123936	7.81679967664426e-07	0.454166666666788	1
ENSG00000154252.11	GAL3ST2	2	241771949	2_144	0	0.0181420671759667	10.1229195286709	3.06303994706294e-06	0.908450704225159	1
ENSG00000216921.7	AC131097.4	2	241902620	2_144	0	0.0916272034864356	26.2621018622055	4.01341453259803e-05	2.92526690391512	1
ENSG00000134121.9	CHL1	3	148517	3_1	0	0.0250633338472528	5.19165435891026	2.17022476803231e-06	0.503816793893103	1
ENSG00000134115.12	CNTN6	3	1092761	3_1	0	0.0236642433222196	4.65240335282542	1.83624272352471e-06	-0.0102389078498295	1
ENSG00000072756.16	TRNT1	3	3126942	3_3	0	0.0224720360621764	6.38836034736002	2.39437370288794e-06	0.669610336459528	2
ENSG00000170364.12	SETMAR	3	4303252	3_3	0	0.0374911670442731	11.2033570006059	7.00546939917511e-06	1.33219609671183	2
ENSG00000134109.10	EDEM1	3	5185978	3_4	0	0.0170408635263782	4.93012859291116	1.40123169136705e-06	-0.392592592592481	1
ENSG00000182533.6	CAV3	3	8733693	3_7	0	0.0729848684545967	17.3715306068072	2.11461360006809e-05	-1.90287878017843	3
ENSG00000125046.14	SSUH2	3	8744886	3_7	0	0.0190924558324045	4.69846828958351	1.49616055337702e-06	-0.112643678160988	1
ENSG00000180914.10	OXTR	3	8769477	3_7	0	0.0898433528603998	19.370369160716	2.90257836706709e-05	-2.06023879186012	3
ENSG00000070950.9	RAD18	3	8963418	3_7	0	0.0308418152316917	9.20098997263369	4.73297917982248e-06	1.05774641458523	2
ENSG00000134077.15	THUMPD3	3	9362987	3_7	0	0.0303563824493548	9.0516694582477	4.58288339776359e-06	1.06725563162985	2
ENSG00000168137.15	SETD5	3	9397385	3_7	0	0.0491036928277998	13.594158510272	1.11333686432079e-05	1.51301115241685	1
ENSG00000163719.19	MTMR14	3	9649842	3_8	0	0.021100264175018	4.68378244345041	1.64833208624706e-06	-0.132701421800944	1
ENSG00000144550.12	CPNE9	3	9703359	3_8	0	0.0219212362917693	5.04170493674644	1.84332780545722e-06	0.320754716981183	1
ENSG00000114026.21	OGG1	3	9749660	3_8	0	0.0265434023658333	6.83769981142898	3.02709971065167e-06	-0.674698795180463	1
ENSG00000134072.10	CAMK1	3	9746484	3_8	0	0.0217633639851366	4.97391667788284	1.80544655490611e-06	0.329411764705815	1
ENSG00000241553.12	ARPC4	3	9792302	3_8	0	0.0210226785114686	4.64924482223316	1.63016126922491e-06	0.0058823529411768	1
ENSG00000214021.15	TTLL3	3	9763506	3_8	0	0.025667031844206	6.52228829935511	2.79213071829211e-06	0.662694285116387	3
ENSG00000156990.14	RPUSD3	3	9843931	3_8	0	0.0211462292130585	4.70418225154234	1.65911763682499e-06	0.111940298507424	1
ENSG00000187288.10	CIDEC	3	9885582	3_8	0	0.0210313496851469	4.65310956671389	1.63218930935274e-06	-0.102189781021916	1
ENSG00000171135.13	JAGN1	3	9890513	3_8	0	0.0267910729595566	6.92500983146566	3.09435835082548e-06	-0.99421965317932	1
ENSG00000163701.18	IL17RE	3	9901671	3_8	0	0.0502001137387551	12.8519020651197	1.07604941112522e-05	1.48014683966394	3
ENSG00000163702.18	IL17RC	3	9918029	3_8	0	0.0250096311465928	6.27855961929654	2.61895125190551e-06	-0.465343107649267	2
ENSG00000163703.17	CRELD1	3	9933125	3_8	0	0.0210296329837141	4.65234768686426	1.63178885480239e-06	-0.278145695364238	1
ENSG00000125037.12	EMC3	3	10010880	3_8	0	0.024792186100978	6.1966193076786	2.56229863190088e-06	0.673511293634329	1
ENSG00000144554.10	FANCD2	3	10025967	3_8	0	0.0539866650613836	13.5423581814751	1.21938515149955e-05	2.10810810810791	1
ENSG00000254999.3	BRK1	3	10115548	3_8	0	0.0623175167003668	14.9086472238814	1.54956030547577e-05	-2.25927170848608	2
ENSG00000134086.7	VHL	3	10141318	3_8	0	0.0233825799924144	5.64709491594257	2.2023057957667e-06	-0.364238410596024	1
ENSG00000134070.4	IRAK2	3	10164461	3_8	0	0.027444863493762	7.15160863027716	3.27359478657649e-06	-1.32608695652151	1
ENSG00000157014.10	TATDN2	3	10247632	3_8	0	0.021019439255749	4.64779998563189	1.62940356373502e-06	0.112959383523407	2
ENSG00000157017.15	GHRL	3	10296572	3_8	0	0.0321118483079933	8.62922331328231	4.62165068385544e-06	-1.33593750000041	1
ENSG00000157020.17	SEC13	3	10320608	3_8	0	0.0333878778952376	8.99632365233678	5.00972623063626e-06	-1.37209302325569	1
ENSG00000157087.17	ATP2B2	3	10708383	3_8	0	0.0366970772494348	9.88742650597699	6.05166459776084e-06	1.25825825825844	1
ENSG00000157103.10	SLC6A1	3	10992219	3_9	0	0.014756810730129	5.03883154047244	1.24017351341388e-06	0.307086614173194	1
ENSG00000197548.12	ATG7	3	11272224	3_9	0	0.0201972090628532	7.97671743073779	2.68704954523936e-06	1.27692307692265	1
ENSG00000144560.14	VGLL4	3	11772675	3_9	0	0.0143473463096262	4.77571384640476	1.14279934669924e-06	-0.212121212121203	1
ENSG00000157152.16	SYN2	3	11982693	3_9	0	0.0182244141232002	7.01378465282967	2.13189646053195e-06	1.22330097087341	1
ENSG00000157150.4	TIMP4	3	12159406	3_9	0	0.025055891827487	9.99884986655124	4.17849626658423e-06	-1.39975168131636	2
ENSG00000154743.17	TSEN2	3	12484699	3_9	0	0.0152268331901568	5.33204588955642	1.35414002239166e-06	0.382513661202391	1
ENSG00000075975.15	MKRN2	3	12557101	3_9	0	0.0144956235770085	4.87184228993455	1.17785065899632e-06	0.10329320615234	2
ENSG00000225526.4	MKRN2OS	3	12561203	3_9	0	0.0168122013586063	6.25866786230021	1.75495745847239e-06	0.734345425794047	2
ENSG00000132155.11	RAF1	3	12664356	3_9	0	0.019552441557987	7.67262409732621	2.50210207747842e-06	-0.901515151515084	1
ENSG00000144712.11	CAND2	3	12628723	3_9	0	0.028592975675015	11.239771057397	5.36014978129143e-06	1.25113825358955	3
ENSG00000144713.12	RPL32	3	12841494	3_9	0	0.0149975995289672	5.19018313131267	1.29826856055887e-06	0.349121780580577	2
ENSG00000131379.9	C3orf20	3	14669081	3_10	0	0.0165548159381119	6.65417227113972	1.83729334638501e-06	0.71225745007043	2
ENSG00000144711.13	IQSEC1	3	13072626	3_10	0	0.0576862532478967	18.415866107796	1.77184034570388e-05	1.92452973208242	2
ENSG00000132182.11	NUP210	3	13419856	3_10	0	0.0133737664397977	4.65870006856729	1.03915083526675e-06	0.056910569105693	1
ENSG00000163517.14	HDAC11	3	13496579	3_10	0	0.111763723288209	24.779537259704	4.61906590640529e-05	2.57961783439504	1
ENSG00000163520.13	FBLN2	3	13548846	3_10	0	0.0276414568614929	11.4614770092061	5.28398556163522e-06	1.49689440993801	1
ENSG00000170876.7	TMEM43	3	14124463	3_10	0	0.0532527870980244	17.6550758146476	1.56809378981088e-05	2.16176470588311	1
ENSG00000154767.14	XPC	3	14169601	3_10	0	0.0135328849203867	4.76924591694175	1.07646573629429e-06	-0.111001017866103	2
ENSG00000154781.15	CCDC174	3	14629129	3_10	0	0.0140704902545673	5.13339207935596	1.20468574520825e-06	-0.341862001045646	2
ENSG00000177463.15	NR2C2	3	14947241	3_11	0	0.0611805793806871	13.3739606983662	1.36468913411375e-05	-1.64903846153896	1
ENSG00000131368.7	MRPS25	3	15064685	3_11	0	0.0298487998843455	6.58175795510248	3.27664119434016e-06	0.714285714285893	1
ENSG00000131381.12	RBSN	3	15099992	3_11	0	0.0361186053562719	8.37802600389987	5.04699392730529e-06	-1.15037593984909	1
ENSG00000206562.11	METTL6	3	15437148	3_11	0	0.0337775306684304	7.74615395937946	4.36389333898166e-06	0.958485959509677	3
ENSG00000131373.14	HACL1	3	15601668	3_11	0	0.0445381806534547	10.3581564967309	7.69440507844215e-06	1.32900432900406	1
ENSG00000154813.9	DPH3	3	16265068	3_12	0	0.0235881301776532	5.96452210659806	2.34654709038019e-06	0.579288025889713	1
ENSG00000154814.13	OXNAD1	3	16265263	3_12	0	0.0240328098897098	6.13981450176983	2.46104699499838e-06	-0.614886731391858	1
ENSG00000131378.13	RFTN1	3	16513716	3_12	0	0.0272301032472072	7.31301373701277	3.3212822373885e-06	0.795004124633614	2
ENSG00000154822.17	PLCL2	3	16802230	3_12	0	0.0644651819490523	15.4675580560732	1.66305676466849e-05	-1.90647482014372	1
ENSG00000183960.8	KCNH8	3	19148202	3_14	0	0.0169298912655097	4.90270475084334	1.38436309919902e-06	-0.232456140350764	1
ENSG00000163576.17	EFHB	3	19946616	3_14	0	0.0225635678933605	7.59419038873007	2.85791534651862e-06	0.91187842784111	3
ENSG00000144566.10	RAB5A	3	19946690	3_14	0	0.0197366694795215	6.33921171210375	2.0867442721034e-06	0.706978618459957	2
ENSG00000183977.13	PP2D1	3	20004298	3_14	0	0.0199665594183009	6.44772814486106	2.14718793664492e-06	0.673202614379315	1
ENSG00000114166.7	KAT2B	3	20067768	3_15	0	0.0169333221425404	4.65226594308945	1.31391360320068e-06	0.257812499999987	1
ENSG00000182247.9	UBE2E2	3	23203537	3_17	0	0.0254698561031024	7.93411871311188	3.37042984018366e-06	-1.47712418300677	1
ENSG00000174738.12	NR1D2	3	23945256	3_18	0	0.0261695852566319	9.32875517601299	4.07174564966423e-06	-1.07092198581544	1
ENSG00000197885.10	NKIRAS1	3	23916438	3_18	0	0.0240501187819004	8.5356217545142	3.42383236441849e-06	-1.05891311933449	2
ENSG00000151090.17	THRB	3	24534703	3_18	0	0.0161757603832451	4.81902013072237	1.30012033484997e-06	0.231441048034877	1
ENSG00000151093.7	OXSM	3	25782726	3_19	0	0.0319303197444968	6.39081354423922	3.40345113823272e-06	0.705776173285007	1
ENSG00000151092.16	NGLY1	3	25793169	3_19	0	0.026557406009787	4.65767467314613	2.06307449265713e-06	0.0292397660818675	1
ENSG00000163491.16	NEK10	3	27364507	3_20	0	0.0244287329266942	6.68763596186818	2.72479398274486e-06	0.908450704225305	1
ENSG00000033867.16	SLC4A7	3	27484716	3_20	0	0.10889130078961	20.9121548463734	3.79797478782352e-05	2.5240641711217	1
ENSG00000163512.13	AZI2	3	28348860	3_21	0	0.029715957167051	8.63010933441127	4.27726469517041e-06	-1.08107368902364	2
ENSG00000206559.7	ZCWPW2	3	28348860	3_21	0	0.0289285333586965	8.37747195090549	4.04202973453164e-06	1.04878048780474	1
ENSG00000144642.21	RBMS3	3	28575079	3_21	0	0.0205101941833517	5.1487370622782	1.76128887279793e-06	-0.453531598512854	1
ENSG00000163527.9	STT3B	3	31531033	3_23	0	0.0242156160944852	4.94999535629369	1.99921922740451e-06	0.358620689655211	1
ENSG00000144645.13	OSBPL10	3	32078058	3_23	0	0.0720620268143992	15.2721498553428	1.83555226643967e-05	1.76097560975722	1
ENSG00000152642.10	GPD1L	3	32104696	3_23	0	0.0315530996366069	7.43819288272131	3.91443936729332e-06	0.818180976514043	2
ENSG00000170293.8	CMTM8	3	32238085	3_23	0	0.0239771858295721	4.85711196184654	1.94238998122374e-06	0.22182629854934	2
ENSG00000206557.5	TRIM71	3	33038984	3_25	0	0.0103977183194174	6.4851568372705	1.12465323567194e-06	-0.801136363636436	1
ENSG00000153551.13	CMTM7	3	32392093	3_25	0	0.00866499161359347	4.64872338304411	6.71833966475859e-07	-0.0329218106996016	1
ENSG00000091317.7	CMTM6	3	32496755	3_25	0	0.0339400100648538	17.3472476740868	9.81980020107773e-06	1.78794213290836	2
ENSG00000144635.8	DYNC1LI1	3	32570942	3_25	0	0.0100888013709033	6.15957058174982	1.03645419432816e-06	0.689497716894867	1
ENSG00000182973.18	CNOT10	3	32684690	3_25	0	0.0105957949763885	6.45491426572332	1.14073332804793e-06	0.613588110403477	1
ENSG00000188167.8	TMPPE	3	33097052	3_25	0	0.0106377426873526	6.57324857207458	1.16624459078568e-06	0.838503901469886	2
ENSG00000170266.15	GLB1	3	33097411	3_25	0	0.0101718824322403	6.11352181859141	1.03717706332284e-06	-0.529850746268911	1
ENSG00000170275.14	CRTAP	3	33113893	3_25	0	0.00926428332111151	5.34708160824286	8.26206764178769e-07	0.523529411764892	1
ENSG00000173705.8	SUSD5	3	33172490	3_25	0	0.0203479272056896	12.5567152272915	4.26143948809149e-06	-1.29968290644009	3
ENSG00000153560.11	UBP1	3	33440884	3_25	0	0.00950883684989279	5.48022117101357	8.69131694656111e-07	0.635036496350323	1
ENSG00000172995.16	ARPP21	3	35639025	3_26	0	0.0676182045968449	15.4454259818071	1.74190165305678e-05	-1.74834437086013	1
ENSG00000144681.10	STAC	3	36380288	3_26	0	0.074072794746421	16.3182556786008	2.01600947929452e-05	-2.14111593673006	2
ENSG00000163673.7	DCLK3	3	36764447	3_27	0	0.0424342965754528	9.09070559572148	6.43390592139323e-06	0.999999999999554	1
ENSG00000168016.13	TRANK1	3	36944995	3_27	0	0.0271151712198719	4.86897444415731	2.20196266855423e-06	0.205882352941072	1
ENSG00000178567.7	EPM2AIP1	3	36993455	3_27	0	0.035052584320715	7.28593165251504	4.25956491493487e-06	-0.96666666666701	1
ENSG00000076242.14	MLH1	3	36988891	3_27	0	0.0368671269508468	7.76203468222781	4.77281915416996e-06	-0.89371573824331	2
ENSG00000093167.17	LRRFIP2	3	37183347	3_27	0	0.0287569047389511	5.42165399432636	2.60036338446548e-06	0.653225806451503	1
ENSG00000144674.16	GOLGA4	3	37243272	3_27	0	0.0388112022374624	8.2471737128676	5.33853806657418e-06	0.987288135593295	1
ENSG00000144668.11	ITGA9	3	37452932	3_27	0	0.0279222289972829	5.14467862857104	2.39589864043211e-06	-0.374269005848	1
ENSG00000144677.14	CTDSPL	3	37862772	3_27	0	0.0302901225998919	5.91033934435299	2.98588827572121e-06	-0.616766467065878	1
ENSG00000136059.14	VILL	3	37989442	3_27	0	0.0393828480416654	8.38528467711117	5.50788718956543e-06	1.0469798657718	1
ENSG00000187091.13	PLCD1	3	38029646	3_27	0	0.0266404123660928	4.70297244377609	2.08964966973942e-06	0.0438799076212246	1
ENSG00000008226.19	DLEC1	3	38039461	3_27	0	0.0265082616649616	4.65624465660051	2.05862454314335e-06	0.0610687022900861	1
ENSG00000093217.9	XYLB	3	38346523	3_28	0	0.0256772469304327	7.31918338662525	3.13452105921739e-06	-0.794823892483224	2
ENSG00000114739.13	ACVR2B	3	38454574	3_28	0	0.0204015529396466	5.16127517955612	1.75622577533563e-06	-0.344000000000119	1
ENSG00000183873.15	SCN5A	3	38647751	3_28	0	0.0193233951708816	4.65250455434518	1.49944433573959e-06	0.0855855855855916	1
ENSG00000168356.11	SCN11A	3	38950616	3_28	0	0.0240347767209987	6.69848359070497	2.68520035144967e-06	-0.992307692307725	1
ENSG00000114742.13	WDR48	3	39051835	3_28	0	0.0270079277995413	7.79389505837311	3.51079865593246e-06	-1.17293233082713	1
ENSG00000114745.13	GORASP1	3	39107998	3_28	0	0.0322068560412553	9.45016738091394	5.07630769389499e-06	-1.30645161290371	1
ENSG00000168026.18	TTC21A	3	39132039	3_28	0	0.0293027289149668	8.56067781196606	4.18385211488921e-06	-1.30555555555591	1
ENSG00000168334.8	XIRP1	3	39192679	3_28	0	0.0511877097118247	13.8299743685293	1.18072070533591e-05	1.65775401069474	1
ENSG00000144659.10	SLC25A38	3	39383433	3_28	0	0.0217513628714557	5.76190416795521	2.09031920189047e-06	-0.557135562159863	2
ENSG00000168028.13	RPSA	3	39406574	3_28	0	0.0197876441032511	4.87494617219828	1.60888136294287e-06	0.317647058823541	1
ENSG00000168314.17	MOBP	3	39467949	3_28	0	0.030019652026597	8.7880870206812	4.40007529296501e-06	-1.21014492753575	1
ENSG00000114784.3	EIF1B	3	40309993	3_29	0	0.0170680782734193	5.38324787412174	1.53245986424818e-06	-0.428571428571303	1
ENSG00000168032.8	ENTPD3	3	40387447	3_29	0	0.0157782837487479	4.6479868004628	1.22316417762958e-06	-0.00746268656716393	1
ENSG00000188846.13	RPL14	3	40457413	3_29	0	0.045769844153619	14.6620065127255	1.1192650617389e-05	-1.57348703170069	1
ENSG00000177873.12	ZNF619	3	40477330	3_29	0	0.0168755230030742	5.27705732523836	1.48528282403391e-06	0.399999999999971	1
ENSG00000172888.11	ZNF621	3	40524103	3_29	0	0.0197420879709111	6.74624040626192	2.22133981975979e-06	-0.773437500000186	1
ENSG00000168036.16	CTNNB1	3	41195090	3_30	0	0.227832205351537	29.7307797056828	0.000112974783714436	3.40322580645198	1
ENSG00000168038.10	ULK4	3	41962206	3_30	0	0.0585104109250804	16.3812397852617	1.59860078272418e-05	-2.5982773731829	2
ENSG00000182606.14	TRAK1	3	42013418	3_30	0	0.030970700938311	10.3624372318049	5.35270184462613e-06	1.9348837209304	1
ENSG00000114812.12	VIPR1	3	42488703	3_30	0	0.0168439649222947	4.64777978109777	1.30571975915008e-06	-0.136820925553379	1
ENSG00000008324.11	SS18L2	3	42577769	3_31	0	0.018723407290672	4.87301960337231	1.52174943324997e-06	0.262626262626124	1
ENSG00000093183.13	SEC22C	3	42602204	3_31	0	0.0188974256268514	4.9596718332251	1.56320412298749e-06	-0.30303030303028	1
ENSG00000114853.13	ZBTB47	3	42653821	3_31	0	0.0236675973284051	7.06996920104643	2.79081982378359e-06	0.801075268817122	1
ENSG00000157119.11	KLHL40	3	42685226	3_31	0	0.0186315185812413	4.82694131612949	1.49996242010154e-06	-0.300653594771301	1
ENSG00000010282.14	HHATL	3	42702091	3_31	0	0.0330990948526636	10.223547909328	5.64388114784926e-06	-1.48471977333045	3
ENSG00000244607.5	CCDC13	3	42773176	3_31	0	0.0203845297778275	5.66943357560538	1.92752702012013e-06	0.577922077922301	1
ENSG00000181061.13	HIGD1A	3	42800848	3_31	0	0.147269927585283	24.557615423805	6.03198666566204e-05	2.62913907284744	1
ENSG00000144648.15	ACKR2	3	42804792	3_31	0	0.0206513355155101	5.79131879360359	1.99473735316955e-06	-0.555214723926593	1
ENSG00000180432.5	CYP8B1	3	42883463	3_31	0	0.0195657239951997	5.285249772172	1.72473169584885e-06	-0.457364341085282	1
ENSG00000182983.14	ZNF662	3	42905991	3_31	0	0.0184884662701253	4.75475514599616	1.46618626915047e-06	-0.424050632911265	1
ENSG00000240747.7	KRBOX1	3	42809828	3_31	0	0.0206824569475987	5.80543431059142	2.00261262556364e-06	0.758865248226863	1
ENSG00000011198.7	ABHD5	3	43690090	3_31	0	0.0228692638984118	6.74798627490173	2.57386925469234e-06	-0.767676767677081	1
ENSG00000160746.12	ANO10	3	43635662	3_31	0	0.0428142443967039	12.6531800120919	9.03541440420954e-06	1.65079365079388	1
ENSG00000179152.19	TCAIM	3	44338768	3_31	0	0.0479826720355615	13.7325281538107	1.09899326954887e-05	1.6283783783782	1
ENSG00000225873.3	LINC00694	3	44439661	3_31	0	0.0528658063592344	14.6523447232493	1.29193925454584e-05	-1.77586206896577	1
ENSG00000185219.16	ZNF445	3	44479488	3_31	0	0.0186001139487154	4.81114094914748	1.49253247956826e-06	-0.256122396341223	2
ENSG00000178917.15	ZNF852	3	44510851	3_31	0	0.0234396701272456	6.97915337257756	2.72843959538789e-06	0.766917293233142	1
ENSG00000196345.12	ZKSCAN7	3	44555404	3_31	0	0.0182805755319433	4.64885555305039	1.41741172965011e-06	-0.0458015267175623	1
ENSG00000144792.9	ZNF660	3	44578138	3_31	0	0.0565137282718852	15.2867941886002	1.44088885855327e-05	1.75420666168695	3
ENSG00000186448.14	ZNF197	3	44584405	3_31	0	0.0194715773020658	5.24005728819612	1.70175593432567e-06	-0.450854402986746	2
ENSG00000169981.10	ZNF35	3	44649020	3_31	0	0.0253164489990653	7.70225464870258	3.25222637876632e-06	0.994565217391164	1
ENSG00000196653.11	ZNF502	3	44721338	3_31	0	0.0185622151907001	4.79203837992493	1.48357735727706e-06	0.0903225806451269	1
ENSG00000163807.5	KIAA1143	3	44761638	3_31	0	0.0205226520617975	5.73272771767734	1.9622525529115e-06	0.577702702702603	1
ENSG00000163808.16	KIF15	3	44761638	3_31	0	0.0205226520617975	5.73272771767734	1.9622525529115e-06	0.577702702702603	1
ENSG00000169964.7	TMEM42	3	44861353	3_31	0	0.0226854659933913	6.67228097467917	2.52453930565966e-06	-0.755028947821786	2
ENSG00000075914.12	EXOSC7	3	44975427	3_31	0	0.0183046671324602	4.66118883114515	1.42304501552201e-06	-0.081300813008147	1
ENSG00000163812.13	ZDHHC3	3	44976413	3_31	0	0.0185837424330456	4.80289382080878	1.48866256982799e-06	-0.174603174603153	1
ENSG00000163814.7	CDCP1	3	45146849	3_32	0	0.0183273663240483	7.45391608762781	2.27847708668999e-06	0.937499999999987	1
ENSG00000011376.9	LARS2	3	45388191	3_32	0	0.026494276162504	10.910666867946	4.82129227807335e-06	1.11053648935799	3
ENSG00000144791.9	LIMD1	3	45554458	3_32	0	0.029422554962014	11.8959737953671	5.83768271963018e-06	-1.56344969893572	2
ENSG00000211456.10	SACM1L	3	45688625	3_32	0	0.0153222538491297	5.77790950058999	1.47656814192401e-06	0.526269495341395	2
ENSG00000163818.16	LZTFL1	3	45916197	3_32	0	0.0175355944268977	7.04032870711266	2.05908148906671e-06	-0.937931034482932	1
ENSG00000163820.14	FYCO1	3	45921260	3_32	0	0.015997439127257	6.18126585128809	1.64925570301005e-06	-1.02153152132359	2
ENSG00000163823.3	CCR1	3	46208438	3_32	0	0.0462300828482587	16.1610827945106	1.24610670398418e-05	-2.37826086956526	1
ENSG00000160791.13	CCR5	3	46370444	3_32	0	0.0242765704429038	10.0890239610326	4.08504262871979e-06	-0.901739328335161	3
ENSG00000012223.12	LTF	3	46485538	3_32	0	0.0195666934432763	8.06696993804231	2.63261884006537e-06	1.55118110236222	1
ENSG00000241186.9	TDGF1	3	46576229	3_32	0	0.0456898246214744	16.0497290210517	1.22305869905773e-05	1.95138888888936	1
ENSG00000261603.1	PRSS46	3	46735496	3_33	0	0.0324155282608817	15.1425554997314	8.18676611143841e-06	-2.1538461538449	1
ENSG00000178038.16	ALS2CL	3	46692951	3_33	0	0.0248319283637524	11.9319335636659	4.94175691735751e-06	1.35299590813617	2
ENSG00000181585.3	TMIE	3	46680029	3_33	0	0.0127396046514517	7.43732770918346	1.58027610918298e-06	1.83121769768895	3
ENSG00000188086.13	PRSS45	3	46744963	3_33	0	0.26657957554762	21.3115983275778	9.47551884918702e-05	-3.45180410700238	2
ENSG00000178055.11	PRSS42	3	46834226	3_33	0	0.0108635958256739	5.00415479766539	9.06701722416795e-07	0.485596707818892	1
ENSG00000160801.13	PTH1R	3	46877889	3_33	0	0.0163760841232441	8.81878944725288	2.40868018502244e-06	1.01099884840203	2
ENSG00000160796.16	NBEAL2	3	46979634	3_33	0	0.0409432672982618	22.2297861352089	1.51802137484706e-05	3.3807093685103	2
ENSG00000181555.20	SETD2	3	47163449	3_33	0	0.0107675032373443	5.26344910836584	9.45247515951868e-07	-0.484109306087726	2
ENSG00000076201.14	PTPN23	3	47380662	3_33	0	0.0129118675493173	7.83560566737983	1.68741435605331e-06	1.37301587301619	1
ENSG00000114650.18	SCAP	3	47476776	3_33	0	0.0126788764413003	7.62014238391463	1.61140223411393e-06	1.33858267716498	1
ENSG00000163832.15	ELP6	3	47513447	3_33	0	0.0117096227764927	5.57696993631875	1.08918415181102e-06	-0.628140703517773	1
ENSG00000114646.9	CSPG5	3	47580841	3_33	0	0.0108653823706992	4.95573056944597	8.98075413432849e-07	0.282442748091582	1
ENSG00000173473.10	SMARCC1	3	47781357	3_34	0	0.0101526090242565	5.67230745171955	9.60500355632959e-07	-1.04989857929952	2
ENSG00000047849.21	MAP4	3	48089403	3_34	0	0.0141922956158392	7.94179386255196	1.87988535479418e-06	0.789473684210437	1
ENSG00000164045.11	CDC25A	3	48187406	3_34	0	0.0130747380360831	7.34115912252884	1.60087616805821e-06	0.433746153832904	2
ENSG00000164048.13	ZNF589	3	48234587	3_34	0	0.0128668511099859	7.38984819232553	1.58587114792353e-06	1.02325581395353	1
ENSG00000172113.8	NME6	3	48301516	3_34	0	0.0104592032578875	5.77885742856447	1.00809320752721e-06	0.0358515357867905	2
ENSG00000164049.14	FBXW12	3	48372047	3_34	0	0.0134176965570748	8.35305786428383	1.86931960816331e-06	1.67479674796746	1
ENSG00000164053.19	ATRIP	3	48446788	3_34	0	0.0337477995369768	12.5206590338427	7.04746220032625e-06	0.128834355828228	1
ENSG00000114268.11	PFKFB4	3	48553084	3_34	0	0.0231325995478505	24.2627265788981	9.36104104422567e-06	3.87462579635935	2
ENSG00000145040.3	UCN2	3	48563473	3_34	0	0.0128105777656371	11.0145226244487	2.35339324235484e-06	-2.0072806370314	2
ENSG00000213672.7	NCKIPSD	3	48685869	3_34	0	0.0165901338359874	18.7023594205366	5.17495281344033e-06	-1.10687022900778	1
ENSG00000068745.14	IP6K2	3	48740313	3_34	0	0.0122546968449478	9.11044442792006	1.86209674578288e-06	-1.87491285281057	2
ENSG00000114302.15	PRKAR2A	3	48847779	3_34	0	0.0103240599089512	41.4137714284917	7.13108156317627e-06	-6.04347826086963	1
ENSG00000221883.2	ARIH2OS	3	48919714	3_34	0	0.0181563864626755	17.2528497570465	5.22456773640131e-06	0.699999999999754	1
ENSG00000178252.17	WDR6	3	49007280	3_34	0	0.0106112776415355	29.2342130312181	5.1739138233409e-06	3.75717111858307	2
ENSG00000178057.14	NDUFAF3	3	49015786	3_34	0	0.052462594411224	27.7138028935501	2.42496789498628e-05	4.34931506849199	1
ENSG00000178149.16	DALRD3	3	49015352	3_34	0	0.016835372606377	16.8491001912532	4.73107193158306e-06	-0.792307692307396	1
ENSG00000198218.10	QRICH1	3	49072486	3_34	0	0.0506825841535428	27.425758583215	2.3183420073862e-05	-4.35172413792924	1
ENSG00000177352.9	CCDC71	3	49165349	3_34	0	0.0102344205937001	13.9964896699785	2.38914492249343e-06	1.2047244094489	1
ENSG00000185909.14	KLHDC8B	3	49171432	3_34	0	0.0100448162035823	39.2798981222061	6.58070545779472e-06	5.247868937568	2
ENSG00000173421.16	CCDC36	3	49199961	3_34	0	0.0105873214750184	13.8923491693654	2.4531375268822e-06	-1.09448818897596	1
ENSG00000188315.7	C3orf62	3	49277527	3_34	1	0.0443116862373057	55.9049895043901	4.13170164287473e-05	-7.05102040815835	1
ENSG00000164076.16	CAMKV	3	49870590	3_35	0	0.0167955871933358	47.3900410924166	1.32752400430884e-05	-7.52118156029934	2
ENSG00000114316.12	USP4	3	49340655	3_35	0	0.00859753448531142	18.4198011776003	2.64130753434959e-06	3.45390070922073	1
ENSG00000233276.3	GPX1	3	49358927	3_35	0	0.00940171232207499	64.2595692471713	1.00763878113041e-05	-8.21903014015721	2
ENSG00000067560.10	RHOA	3	49413431	3_35	0	0.0183757867918206	53.0182249244325	1.624917186137e-05	-7.95999999999839	1
ENSG00000145022.4	TCTA	3	49412704	3_35	0	0.0285675052676859	13.6302939851523	6.49437922546068e-06	-0.840690978886841	1
ENSG00000145020.15	AMT	3	49421943	3_35	0	0.00995348805554952	6.60863131940516	1.09710180464716e-06	-0.270780112783118	2
ENSG00000145029.13	NICN1	3	49429438	3_35	0	0.0106113438496376	7.20150163261471	1.27454025480597e-06	1.31174303712545	2
ENSG00000173531.15	MST1	3	49653194	3_35	0	0.0303519893488612	66.9901949372482	3.39123986058924e-05	8.29670764683582	2
ENSG00000164068.15	RNF123	3	49699132	3_35	0	0.00869072680211946	45.4745860724201	6.5915106492131e-06	-7.64227642276282	1
ENSG00000182179.12	UBA7	3	49816363	3_35	0	0.0107920352258449	12.1517976104842	2.1872780137379e-06	2.06134969325142	1
ENSG00000164078.12	MST1R	3	49903379	3_35	0	0.00910558998228017	27.8677645778054	4.23224040509377e-06	-5.94303227968996	2
ENSG00000004534.14	RBM6	3	49940636	3_35	0	0.00867579498448212	27.0500945961319	3.91415639586517e-06	5.83739837398495	1
ENSG00000188338.14	SLC38A3	3	50204954	3_35	0	0.0140362370314118	23.6792146271373	5.54342394089385e-06	5.06349206349299	1
ENSG00000012171.19	SEMA3B	3	50267465	3_35	0	0.346088560982802	24.4772431874911	0.000141289488659954	-2.60776699029124	1
ENSG00000179564.3	LSMEM2	3	50278688	3_35	0	0.0483418563367476	21.4700117829716	1.73107431185798e-05	2.05102040816415	1
ENSG00000243477.5	NAT6	3	50298716	3_35	0	0.00891589757674238	5.52627129160323	8.21783425075074e-07	-1.91977907035925	2
ENSG00000186792.16	HYAL3	3	50295266	3_35	0	0.0112969205075641	8.20602235628964	1.54615444805941e-06	-0.583999999999823	1
ENSG00000068028.17	RASSF1	3	50341515	3_35	0	0.0598490119686943	23.4014300346847	2.33592819225513e-05	-2.16161616161648	1
ENSG00000114395.10	CYB561D2	3	50350442	3_35	0	0.00855010688147118	17.7733779308003	2.5345544465721e-06	4.16972477064362	1
ENSG00000007402.11	CACNA2D2	3	50504484	3_35	0	0.0293906258193049	12.8234573492577	6.28599557452589e-06	-0.0162162162162202	1
ENSG00000114735.9	HEMK1	3	50568446	3_35	0	0.0104605230287841	6.76303834118876	1.17992758664634e-06	0.936700048104672	2
ENSG00000088543.14	C3orf18	3	50569633	3_35	0	0.0116749760471591	7.20273189395043	1.40253385486232e-06	-0.417112299465047	1
ENSG00000114738.10	MAPKAPK3	3	50611291	3_35	0	0.0348702593656414	24.7858707824688	1.44151599110689e-05	-3.16024251082988	2
ENSG00000114737.15	CISH	3	50611939	3_35	0	0.00861739807687367	6.26062834671233	8.99816980085388e-07	1.41326530612245	1
ENSG00000088538.12	DOCK3	3	50654963	3_35	0	0.0213516413501406	14.7448405644166	5.250872250053e-06	1.09599999999979	1
ENSG00000259956.1	RBM15B	3	51391456	3_35	0	0.0168686234943105	10.566856908319	2.97293611596122e-06	1.14350797266519	1
ENSG00000164081.12	TEX264	3	51672163	3_35	0	0.0091853963465498	5.34387109122456	8.18679620357376e-07	-0.348314606741629	1
ENSG00000164082.14	GRM2	3	51704240	3_35	0	0.0099112552723144	5.81097791033873	9.60589846909406e-07	-0.237288135593162	1
ENSG00000173389.15	IQCF1	3	51902507	3_36	0	0.04352055608777	15.3085081425518	1.11118766322199e-05	2.30674846625622	1
ENSG00000114767.6	RRP9	3	51941930	3_36	0	0.0400911332665111	14.533972825085	9.71835551182236e-06	1.84435797665361	1
ENSG00000041880.14	PARP3	3	51933999	3_36	0	0.0155253342878523	5.62205070693147	1.45578025265386e-06	0.582524271844632	1
ENSG00000248487.8	ABHD14A	3	51972037	3_36	0	0.0251484867723116	10.1418916194138	4.25393577458922e-06	1.36440677966089	1
ENSG00000114779.19	ABHD14B	3	51988726	3_36	0	0.0145167687994572	4.99388451642687	1.20911764991841e-06	0.41286863270773	1
ENSG00000239732.3	TLR9	3	52227452	3_36	0	0.0139956527572813	4.65209854488004	1.08593084755399e-06	-0.0451388888888694	1
ENSG00000164088.17	PPM1M	3	52245935	3_36	0	0.0144062416076709	4.92242229249226	1.1827410450928e-06	-0.11290322580646	1
ENSG00000168237.17	GLYCTK	3	52291743	3_36	0	0.0194462564830259	7.72988492763403	2.50708549272057e-06	1.40322580645135	1
ENSG00000114841.17	DNAH1	3	52316196	3_36	0	0.0140987712566608	4.72072557755915	1.1100693844501e-06	-0.0308641975308628	1
ENSG00000163930.9	BAP1	3	52414897	3_36	0	0.0153496318835969	5.51557264920391	1.41204546245668e-06	-0.530821917807891	1
ENSG00000010319.6	SEMA3G	3	52444898	3_36	0	0.0159807132399649	5.89249826352094	1.57056432136897e-06	0.860962566845048	1
ENSG00000114854.7	TNNC1	3	52454186	3_36	0	0.0173300145284251	6.65102421691226	1.92241683719994e-06	0.750000000000113	1
ENSG00000010322.15	NISCH	3	52455611	3_36	0	0.0140011154036108	4.65574641350831	1.08720654511528e-06	0.133683079087139	2
ENSG00000010327.10	STAB1	3	52495250	3_36	0	0.0143798039161562	4.90523868184555	1.17644929544313e-06	-0.32967032967032	1
ENSG00000168273.7	SMIM4	3	52533601	3_36	0	0.0201305945698645	8.05396594750106	2.70412334120517e-06	-1.49206349206307	1
ENSG00000168268.10	NT5DC2	3	52535082	3_36	0	0.0155418647871938	5.63192300290743	1.4598893507526e-06	1.12903225806444	1
ENSG00000163938.16	GNL3	3	52680384	3_36	0	0.0194166224571678	7.71562678783345	2.4986475700881e-06	1.58094792574057	2
ENSG00000163939.18	PBRM1	3	52685800	3_36	0	0.0207702333494426	8.34721772933468	2.89163333817379e-06	-1.58926066066186	2
ENSG00000114902.13	SPCS1	3	52704149	3_36	0	0.0171569535322393	6.55698986319644	1.87631086268868e-06	-1.4560000000004	1
ENSG00000016864.18	GLT8D1	3	52705504	3_36	0	0.0146190227344866	5.05947044203326	1.23362598890117e-06	1.11111111111115	1
ENSG00000114904.12	NEK4	3	52770471	3_36	0	0.017159627612961	6.55844755796181	1.87702049491733e-06	1.46031746031722	1
ENSG00000055955.15	ITIH4	3	52830844	3_36	0	0.0762138911733833	20.6441710301491	2.62416832772903e-05	-2.95839710247651	2
ENSG00000213533.11	TMEM110	3	52897955	3_36	0	0.147593511308224	27.0786576894156	6.665834130951e-05	-3.38095238095414	1
ENSG00000163935.13	SFMBT1	3	53046971	3_36	0	0.0515730497423362	16.9187457277104	1.45529515318169e-05	-2.42758775652421	2
ENSG00000163933.9	RFT1	3	53088241	3_36	0	0.0942781255122094	22.6947170581038	3.56858312335172e-05	2.77777777777739	1
ENSG00000163932.13	PRKCD	3	53133458	3_36	0	0.0219870189917469	8.8810340591424	3.25679177618485e-06	1.3722107492842	2
ENSG00000163931.15	TKT	3	53236046	3_36	0	0.0290912715236681	11.5106978876749	5.58501655648654e-06	-1.33468030255353	2
ENSG00000272886.5	DCP1A	3	53347519	3_36	0	0.0162664943244683	6.05832040656435	1.64363851608969e-06	0.620227038183574	1
ENSG00000016391.10	CHDH	3	53823890	3_36	0	0.0202202255576294	8.09572618773527	2.73024683637964e-06	1.00695278449796	2
ENSG00000056736.9	IL17RB	3	53846762	3_36	0	0.0160609584425395	5.93935404349371	1.59100219270613e-06	0.555183946488654	1
ENSG00000113812.13	ACTR8	3	53881903	3_36	0	0.0177856680666139	6.89401884523992	2.04504446230495e-06	-0.849624060150224	1
ENSG00000163946.13	FAM208A	3	56032074	3_38	0	0.696277182499362	21.0981205785297	0.000245011257275222	-4.09701492537425	1
ENSG00000187672.12	ERC2	3	56468050	3_39	0	0.021924506350065	4.66489256002679	1.70581360899775e-06	-0.256647748227724	2
ENSG00000180376.16	CCDC66	3	56557150	3_39	0	0.0225071864514776	4.91091660743285	1.84350310607851e-06	0.422239496177245	2
ENSG00000163947.11	ARHGEF3	3	57078950	3_39	0	0.0219005151558093	4.65462432012688	1.70019631515148e-06	0.0626731779435244	2
ENSG00000144730.17	IL17RD	3	57170597	3_39	0	0.0264367033925422	6.42164227836841	2.83148009750712e-06	-0.648648648648735	1
ENSG00000157500.10	APPL1	3	57219853	3_39	0	0.0642572370606337	14.8233557478214	1.58865167423631e-05	-1.92500000000088	1
ENSG00000239388.8	ASB14	3	57294482	3_39	0	0.0232055629651424	5.19762087129277	2.01167033703692e-06	0.746835443037971	1
ENSG00000174844.14	DNAH12	3	57544056	3_39	0	0.0223891446202302	4.86158334182974	1.81541258774669e-06	-0.0698214627515876	2
ENSG00000174840.8	PDE12	3	57556472	3_39	0	0.0221973603911483	4.78089924341944	1.7699908851335e-06	0.368421052631466	1
ENSG00000168374.10	ARF4	3	57597538	3_39	0	0.0810836966331772	17.0517393768196	2.30601608268933e-05	2.246987951806	1
ENSG00000174839.12	DENND6A	3	57692733	3_39	0	0.0222648073782703	4.80935471155784	1.78593585847544e-06	-0.293448385154249	2
ENSG00000136068.14	FLNB	3	58007522	3_39	0	0.022059536628269	4.72248175596775	1.73750786850748e-06	-0.323308270676611	1
ENSG00000163681.14	SLMAP	3	58726993	3_40	0	0.0133023563083624	4.9377711846452	1.09551831591499e-06	0.255072463768116	1
ENSG00000163686.14	ABHD6	3	58274433	3_40	0	0.135901552564672	27.0256659719432	6.12577341208084e-05	-2.86394557823146	1
ENSG00000163684.11	RPP14	3	58305740	3_40	0	0.0135447905002963	5.10656257565737	1.15361542878951e-06	0.545261996502357	2
ENSG00000168297.15	PXK	3	58332748	3_40	0	0.0158008306682464	6.54712180410184	1.72540258837162e-06	-0.765486725663681	1
ENSG00000168291.12	PDHB	3	58424704	3_40	0	0.0130189393012685	4.73651203794854	1.02847645348799e-06	0.482724780145636	3
ENSG00000168306.12	ACOX2	3	58530656	3_40	0	0.0202840653847135	8.88581712302086	3.00616267524996e-06	1.16030534351145	1
ENSG00000144724.19	PTPRG	3	61561091	3_41	0	0.0159889638588796	4.82522067996805	1.28676016250192e-06	0.125000000000001	1
ENSG00000163618.17	CADPS	3	62875367	3_42	0	0.0326211622580848	7.80175162078452	4.24474549291806e-06	1.02335321045428	2
ENSG00000163634.11	THOC7	3	63846536	3_43	0	0.0176676942781775	4.72964139081722	1.39369645142974e-06	-0.106162226632498	2
ENSG00000163635.17	ATXN7	3	63864623	3_43	0	0.0295047112708043	9.54142799410344	4.69531627795239e-06	-1.58552631578921	1
ENSG00000163637.12	PRICKLE2	3	64445875	3_43	0	0.0175259015624654	4.65421650499761	1.36046400448638e-06	-0.0157480314960678	1
ENSG00000163638.13	ADAMTS9	3	64688923	3_43	0	0.017866325921712	4.83432745228141	1.44056023274579e-06	-0.261194029850737	1
ENSG00000144741.17	SLC25A26	3	66236632	3_45	0	0.0205644020365983	7.29018899760305	2.50043160047192e-06	-1.02083333333372	1
ENSG00000144749.13	LRIG1	3	66501565	3_45	0	0.0345408889593505	12.1638389527514	7.00751889831727e-06	1.36866359446992	1
ENSG00000163376.11	KBTBD8	3	66998338	3_45	0	0.0158914706640858	4.87635922040385	1.29246826056327e-06	-0.26143790849681	1
ENSG00000172340.14	SUCLG2	3	67313464	3_45	0	0.015616902731956	4.71331599799247	1.22766978810849e-06	0.0412454819251106	2
ENSG00000163378.13	EOGT	3	69014785	3_46	0	0.0242471841704608	6.99814417199979	2.83011642660433e-06	0.769230769230944	1
ENSG00000144744.16	UBA3	3	69058155	3_46	0	0.0425428776337469	12.294109076302	8.72336471219463e-06	1.40141059142522	2
ENSG00000114541.14	FRMD4B	3	69541898	3_47	0	0.0748322620902699	18.7417905020755	2.33916069665301e-05	2.05421686747056	1
ENSG00000187098.14	MITF	3	69738563	3_47	0	0.0175167526026451	5.02243475205284	1.46733070391509e-06	0.176045858744439	2
ENSG00000163412.12	EIF4E3	3	71638541	3_48	0	0.015157746374293	5.55797379987206	1.40511295117211e-06	0.515875161713131	3
ENSG00000170837.2	GPR27	3	71735170	3_48	0	0.0162545664308867	6.25749845415073	1.69643118091572e-06	0.716417910447485	1
ENSG00000144736.13	SHQ1	3	72862051	3_49	0	0.022350710418208	5.31129241061449	1.97993826602516e-06	-0.387323943662089	1
ENSG00000172986.12	GXYLT2	3	72975458	3_49	0	0.0296308649660919	7.95989575015801	3.93379582229099e-06	1.05511811023589	1
ENSG00000113805.8	CNTN3	3	74521451	3_50	0	0.106114939196191	21.2257477003601	3.75664047003253e-05	2.71712534157169	2
ENSG00000227124.8	ZNF717	3	75778402	3_51	0	0.020931402246691	6.09653624807583	2.1283428543791e-06	-0.615934459305871	2
ENSG00000185008.17	ROBO2	3	75906907	3_51	0	0.0220845138169756	6.59938424900155	2.43081195908077e-06	0.700507614213166	1
ENSG00000114480.12	GBE1	3	81761728	3_54	0	0.0185034325645977	4.83129742080057	1.49099498015742e-06	-0.278625954198472	1
ENSG00000175161.13	CADM2	3	85346772	3_56	0	0.129539495225698	23.2362711314543	5.02028926279842e-05	-3.00000000000056	1
ENSG00000064835.10	POU1F1	3	87277071	3_57	0	0.0436863584722016	14.1695882216206	1.03243609662459e-05	1.51219512195129	1
ENSG00000206538.8	VGLL3	3	86991242	3_57	0	0.0269719369734139	10.0559208187042	4.52370302936655e-06	-1.39999999999991	1
ENSG00000083937.8	CHMP2B	3	87227421	3_57	0	0.0391406539184473	13.3660856311399	8.72554217076869e-06	-1.57291666666759	1
ENSG00000179097.5	HTR1F	3	87969238	3_58	0	0.0312488685477362	10.6820348491563	5.56734831335161e-06	1.18562874251453	1
ENSG00000175105.6	ZNF654	3	88059734	3_58	0	0.0168355593004884	4.87823090810142	1.36977743607614e-06	0.221258134490171	1
ENSG00000163320.10	CGGBP1	3	88195691	3_58	0	0.0445706277301419	14.0339083517282	1.0432478355218e-05	-1.71162790697655	1
ENSG00000179021.9	C3orf38	3	88150148	3_58	0	0.0179373062921087	5.4716304246019	1.63694499129885e-06	-0.465116279069722	1
ENSG00000044524.10	EPHA3	3	89108441	3_59	0	0.0280925661499822	6.61835515187521	3.10099871421402e-06	-0.575645756457509	1
ENSG00000178750.2	STX19	3	94032097	3_59	0	0.0704425212228775	15.3276523938048	1.80082138707321e-05	2.00689655172413	1
ENSG00000178700.7	DHFR2	3	94061265	3_59	0	0.0338191220368288	8.3647136672217	4.71816922652735e-06	-1.24330272346595	2
ENSG00000178694.9	NSUN3	3	94062771	3_59	0	0.0445554501604191	10.9687885044587	8.15116349267955e-06	-1.49781659388584	1
ENSG00000269028.3	MTRNR2L12	3	96618327	3_61	0	0.0354222470421757	12.2060150831416	7.21124275189827e-06	1.28823529411787	1
ENSG00000113966.9	ARL6	3	97763730	3_61	0	0.0304783273293326	10.7898767940891	5.48488744889533e-06	1.27290836653324	1
ENSG00000080200.9	CRYBG3	3	97822174	3_61	0	0.0176596926540927	5.66840316298432	1.66956748499408e-06	-0.447154471544765	1
ENSG00000170854.17	RIOX2	3	97971479	3_61	0	0.0201426184450531	6.90063846505252	2.31827689225294e-06	-0.72799999999993	1
ENSG00000231861.2	OR5K2	3	98507518	3_62	0	0.0271009699556937	5.85257404098102	2.64540309301832e-06	-0.594871794871592	1
ENSG00000080822.16	CLDND1	3	98523270	3_62	0	0.0413703714005839	9.83910276409912	6.78898770117405e-06	-1.16901408450739	1
ENSG00000064225.12	ST3GAL6	3	98734166	3_62	0	0.0245454495978072	4.92221088692225	2.01507545799036e-06	-0.263157894736749	1
ENSG00000057019.15	DCBLD2	3	98899365	3_62	0	0.0464239667306809	10.9298588950492	8.46285514143137e-06	-1.22245446872992	2
ENSG00000144810.15	COL8A1	3	99637984	3_62	0	0.0245036447010083	4.9062055554057	2.00510228596785e-06	-0.249976347860132	2
ENSG00000114021.11	NIT2	3	100358136	3_63	0	0.02471374925825	8.46564825845046	3.48946592337651e-06	1.27819548872203	1
ENSG00000154174.7	TOMM70	3	100401425	3_63	0	0.0183866277242535	5.69267517637268	1.74573609792124e-06	0.457044673539498	1
ENSG00000206535.7	LNP1	3	100402006	3_63	0	0.0274599664487625	9.45554388169473	4.33058554874558e-06	1.25757575757598	1
ENSG00000181458.10	TMEM45A	3	100492450	3_63	0	0.0166663739113981	4.77308274952915	1.32678389201756e-06	0.332662617660378	2
ENSG00000114354.13	TFG	3	100709093	3_63	0	0.0309381872935272	10.577393110362	5.4580010528486e-06	1.48818897637798	1
ENSG00000154175.16	ABI3BP	3	100901117	3_64	0	0.0173458241743885	5.91240115815874	1.71048369561306e-06	0.731460091507533	2
ENSG00000081148.11	IMPG2	3	101320737	3_64	0	0.0228472733488988	11.554206717869	4.40285736799433e-06	1.98795180722968	1
ENSG00000138468.15	SENP7	3	101513077	3_64	0	0.0152791623349919	6.26293674607543	1.5960175998978e-06	-1.3040000000004	1
ENSG00000174173.6	TRMT10C	3	101561866	3_64	0	0.0161414436265318	7.08013570119675	1.90609288805415e-06	1.67857142857167	1
ENSG00000081154.11	PCNP	3	101574832	3_64	0	0.0173929902572559	8.12425294413385	2.35677322589193e-06	1.85714285714211	1
ENSG00000066422.4	ZBTB11	3	101677685	3_64	0	0.0241752817570036	10.28807118651	4.148256578381e-06	1.91568665699761	2
ENSG00000144815.15	NXPE3	3	101779233	3_64	0	0.0297078818202712	10.0559166600758	4.98257057110976e-06	-0.98685710480555	2
ENSG00000170017.12	ALCAM	3	105366626	3_66	0	0.020206397969957	6.92785584805959	2.33479013867248e-06	0.771186440677475	1
ENSG00000114423.18	CBLB	3	105855788	3_66	0	0.0197612255991779	6.71909149192457	2.21454513723899e-06	-0.71695760598477	1
ENSG00000138483.2	CCDC54	3	107377044	3_67	0	0.0223742751148673	10.6047378425112	3.9573914973963e-06	1.53225806451627	1
ENSG00000114455.13	HHLA2	3	108296400	3_67	0	0.0296637245344095	13.2539628915994	6.55739787190304e-06	1.75199999999946	1
ENSG00000121570.12	DPPA4	3	109337061	3_67	0	0.0124011008145464	5.08172212287581	1.05106907212325e-06	-0.403225806451464	1
ENSG00000196776.14	CD47	3	108084656	3_67	0	0.0118748906206643	4.6766944324067	9.26251060778546e-07	-0.358024691358036	1
ENSG00000114446.4	IFT57	3	108222767	3_67	0	0.0373634762620808	15.4285512533986	9.61462895933178e-06	1.70739549839209	1
ENSG00000198919.12	DZIP3	3	108590476	3_67	0	0.0245424459786593	11.472794459661	4.69620625198879e-06	-1.44444444444395	1
ENSG00000177707.10	NECTIN3	3	111070094	3_69	0	0.0297102632034293	11.4172939313835	5.6575680533102e-06	-1.43352601156122	1
ENSG00000177494.5	ZBED2	3	111595007	3_69	0	0.0329972792737864	12.4052438710423	6.827214444889e-06	1.38271604938328	1
ENSG00000240891.7	PLCXD2	3	111674240	3_69	0	0.0170667403688014	6.21629751548936	1.7694670472519e-06	0.587301587301433	1
ENSG00000144824.20	PHLDB2	3	111732536	3_69	0	0.0146772916080936	4.80525092682333	1.17631084115363e-06	-0.257142857142827	1
ENSG00000144827.8	ABHD10	3	111978760	3_69	0	0.0160385559325729	5.63483191319579	1.50732302834427e-06	0.422586643084	2
ENSG00000144848.10	ATG3	3	112561859	3_69	0	0.0149799188685975	4.99610311371395	1.24824823294331e-06	-0.317307692307828	1
ENSG00000138459.8	SLC35A5	3	112561371	3_69	0	0.0153759853048384	5.24017459054133	1.34384387976301e-06	-0.376681614349829	1
ENSG00000091986.15	CCDC80	3	112649146	3_69	0	0.0145378771653607	4.71600902334508	1.1434988390367e-06	0.183585313175031	1
ENSG00000163606.10	CD200R1	3	112975136	3_69	0	0.0204944193137431	7.93051818926535	2.71079882492571e-06	0.86301369862972	1
ENSG00000163608.14	NEPRO	3	113019471	3_69	0	0.0213261652657711	8.30345836949634	2.95346540796453e-06	1.00204330314805	3
ENSG00000151577.12	DRD3	3	114199596	3_71	0	0.0210356523626722	7.97963600102496	2.79962054302625e-06	-0.89494163424178	1
ENSG00000144857.14	BOC	3	113210774	3_71	0	0.021256968336155	8.07776188372288	2.86386457943688e-06	-0.876391216396273	2
ENSG00000206530.10	CFAP44	3	113434563	3_71	0	0.0269043963587861	10.2892496409025	4.61707641431924e-06	1.2170944515183	2
ENSG00000163611.11	SPICE1	3	113515462	3_71	0	0.0159279701627071	5.37487638427886	1.42787115227634e-06	-0.422360248447195	1
ENSG00000121579.12	NAA50	3	113746012	3_71	0	0.0288441425962008	10.9437563045205	5.26482758286206e-06	-1.3461538461541	1
ENSG00000178075.19	GRAMD1C	3	113829383	3_71	0	0.016619470427532	5.77252542385199	1.60008532071126e-06	-0.540540540540742	1
ENSG00000184307.14	ZDHHC23	3	113948387	3_71	0	0.0154493038319971	5.0894405719134	1.31141174058714e-06	0.345299145299105	1
ENSG00000151576.10	QTRT2	3	114006229	3_71	0	0.0164748590445999	5.69074269509721	1.563690374115e-06	-0.540983606557503	1
ENSG00000163617.10	CCDC191	3	114056663	3_71	0	0.0155563648988982	5.1540385289478	1.33726010406279e-06	0.277913029101604	2
ENSG00000181847.11	TIGIT	3	114217026	3_71	0	0.023175455181571	8.88824215830917	3.43561315247334e-06	-1.06185158999744	2
ENSG00000114638.7	UPK1B	3	119164666	3_74	0	0.0240916902412954	6.6582552151008	2.67539440248342e-06	-0.747799615997597	2
ENSG00000144847.12	IGSF11	3	119145853	3_74	0	0.0300296404678566	8.72878468389237	4.37183757990929e-06	1.03475297070804	2
ENSG00000121578.12	B4GALT4	3	119239772	3_74	0	0.0338607524853745	9.85956321753642	5.56819436801213e-06	-1.13617546257504	2
ENSG00000163389.10	POGLUT1	3	119469366	3_74	0	0.0890440328216433	19.0629434262939	2.83109788703245e-05	2.13999999999869	1
ENSG00000113845.9	TIMMDC1	3	119498262	3_74	0	0.0196082362183901	4.7271813998876	1.54596943703281e-06	0.0828194619002665	2
ENSG00000144843.11	ADPRH	3	119579733	3_74	0	0.0196408379902706	4.74274791503544	1.55363916520014e-06	0.0898652183110228	2
ENSG00000121577.13	POPDC2	3	119665057	3_74	0	0.0199809584633904	4.90362542612385	1.63415674499067e-06	0.259541984732616	1
ENSG00000183833.16	MAATS1	3	119702856	3_74	0	0.019820454635886	4.82804792980931	1.59604558221173e-06	0.230593607305878	1
ENSG00000144852.17	NR1I2	3	119780660	3_74	0	0.0704893186851752	16.8171936908954	1.977137824554e-05	1.78571428571404	1
ENSG00000082701.14	GSK3B	3	120094435	3_74	0	0.0194431881985979	4.64798507692147	1.5072743565365e-06	0.0454545454545494	1
ENSG00000175697.10	GPR156	3	120284297	3_74	0	0.0304071865295315	8.84638980263543	4.4864457001131e-06	-1.14833689459577	2
ENSG00000065518.7	NDUFB4	3	120596154	3_74	0	0.0337952365872735	9.84131553463929	5.54713522729864e-06	-1.2588235294125	1
ENSG00000113924.11	HGD	3	120683541	3_74	0	0.0207268216121148	5.24711751274707	1.81390110686846e-06	0.367231638418088	1
ENSG00000144840.8	RABL3	3	120743477	3_74	0	0.0225412179724409	6.0340358304997	2.2685343981322e-06	-0.589610389610724	1
ENSG00000153767.9	GTF2E1	3	120742872	3_74	0	0.0200887683727113	4.95405449711965	1.65987046213829e-06	0.278301886792552	1
ENSG00000145087.12	STXBP5L	3	120907637	3_75	0	0.0220416064615274	4.67856569818853	1.71995103030293e-06	-0.0676923076923053	1
ENSG00000180353.10	HCLS1	3	121659058	3_75	0	0.0222963784463537	4.76960311643404	1.7736857434982e-06	-0.0748663101604214	1
ENSG00000173226.16	IQCB1	3	121788384	3_75	0	0.0219712042882534	4.7106690791869	1.72622167008312e-06	-0.147211760065406	2
ENSG00000145088.8	EAF2	3	121835482	3_75	0	0.028273862124571	6.78902815320427	3.20149517093131e-06	0.77832512315267	1
ENSG00000163406.10	SLC15A2	3	121919266	3_75	0	0.0258178996202864	6.21027242705615	2.67418633581347e-06	0.516304347826292	1
ENSG00000121552.3	CSTA	3	122325058	3_76	0	0.0245874275393005	4.64894233166113	1.90645850716521e-06	-0.12280701754389	1
ENSG00000160124.9	CCDC58	3	122381494	3_76	0	0.0401168306489689	9.25896673108601	6.19511317002876e-06	-1.4274193548384	1
ENSG00000196981.3	WDR5B	3	122416042	3_76	0	0.0332104974609827	7.47630184748281	4.14116289212883e-06	-1.06778797499786	2
ENSG00000114030.12	KPNA1	3	122514800	3_76	0	0.046724229059216	10.7016174218471	8.33972386414398e-06	1.06030150753726	1
ENSG00000138496.16	PARP9	3	122564248	3_76	0	0.0406101367697002	9.37439888860397	6.349477475523e-06	1.58815215386805	2
ENSG00000163840.9	DTX3L	3	122564888	3_76	0	0.0248748066054028	4.75804402207321	1.97400511815241e-06	0.0352941176470664	1
ENSG00000173200.12	PARP15	3	122577987	3_76	0	0.130360551069326	20.5739395690829	4.4732559999544e-05	-2.52755905511846	1
ENSG00000173193.13	PARP14	3	122679801	3_76	0	0.0506901232662355	11.474301822369	9.70084850425931e-06	-1.27924718038267	3
ENSG00000169087.10	HSPBAP1	3	122793842	3_76	0	0.0583331495286861	12.8095047768102	1.24625774727569e-05	1.67003509356131	2
ENSG00000138463.8	DIRC2	3	122795125	3_76	0	0.0257871054643898	5.09633245300769	2.1918985680955e-06	0.572881090825685	2
ENSG00000082684.14	SEMA5B	3	123028920	3_76	0	0.0296508627835551	6.40883278408593	3.16939509121006e-06	0.607664233576677	1
ENSG00000121542.11	SEC22A	3	123201160	3_76	0	0.0278555223700605	5.82140076894393	2.70457426729831e-06	-0.680817185993301	2
ENSG00000160145.15	KALRN	3	124079163	3_77	0	0.0232056061660371	5.52883324117534	2.13986568294627e-06	-0.435141220269641	2
ENSG00000114491.13	UMPS	3	124730970	3_77	0	0.0230733096033159	5.37156535249291	2.06714462752495e-06	0.158730158730137	1
ENSG00000082781.11	ITGB5	3	124902344	3_77	0	0.0226940237647695	5.24778709712698	1.98631360966443e-06	0.272000000000021	1
ENSG00000163885.11	CFAP100	3	126394612	3_78	0	0.0303943975898321	5.89542781818122	2.98860812028548e-06	-0.517241379310269	1
ENSG00000144909.7	OSBPL11	3	125593286	3_78	0	0.0802126338279051	15.1099173430473	2.02145915740909e-05	-1.84337349397655	1
ENSG00000189366.9	ALG1L	3	125930730	3_78	0	0.0533417757509449	11.2119149653676	9.974872889259e-06	-1.66200027081299	2
ENSG00000114547.9	ROPN1B	3	125973305	3_78	0	0.0718934389668126	14.0586266915261	1.6857464849883e-05	-2.02752126543283	2
ENSG00000114544.16	SLC41A3	3	126082224	3_78	0	0.0310171091573795	6.08633246926016	3.1485971374009e-06	0.692940279257693	2
ENSG00000144908.13	ALDH1L1	3	126181318	3_78	0	0.0269208875967011	4.75414418051718	2.13462616712333e-06	0.350706656267474	2
ENSG00000070476.14	ZXDC	3	126481560	3_78	0	0.0368010171662065	7.69783434342059	4.72485504302809e-06	0.892863684512547	2
ENSG00000180767.9	CHST13	3	126533038	3_79	0	0.0649658687924829	15.9891158256283	1.73248628322895e-05	-1.95588235294094	1
ENSG00000197763.14	TXNRD3	3	126655148	3_79	0	0.0229360125175981	6.1490402439103	2.35226018655939e-06	-0.702930865726636	2
ENSG00000163870.14	TPRA1	3	127592355	3_79	0	0.0254382151113404	7.12103001021147	3.02127013049469e-06	-0.813725490196442	1
ENSG00000114626.17	ABTB1	3	127674918	3_79	0	0.122993237070828	22.155648398482	4.54491538257819e-05	2.30564966516852	2
ENSG00000074416.13	MGLL	3	127808323	3_79	0	0.051837548528938	13.8393848783727	1.19652381747468e-05	-1.76436253928691	2
ENSG00000187715.13	KBTBD12	3	127712125	3_79	0	0.0203786144525907	5.04042330980965	1.71317516400857e-06	0.287814933759823	3
ENSG00000058262.9	SEC61A1	3	128050756	3_79	0	0.0474062905539252	12.9916748230908	1.02721468960348e-05	1.59722222222221	1
ENSG00000175792.11	RUVBL1	3	128153759	3_79	0	0.0198848139924299	4.81053867258383	1.59542116362927e-06	-0.167539267015715	1
ENSG00000132394.10	EEFSEC	3	128153663	3_79	0	0.020059421899761	4.89246644407698	1.63684054459302e-06	0.236486115365497	2
ENSG00000170893.3	TRH	3	129974494	3_80	0	0.023878087555629	4.72236124378827	1.88069708705381e-06	-0.0639534883720804	1
ENSG00000075785.12	RAB7A	3	128726742	3_80	0	0.0309353210183975	7.15615794692863	3.69228018991266e-06	-0.898437499999967	1
ENSG00000177646.18	ACAD9	3	128881395	3_80	0	0.0238596137851207	4.71509729641391	1.87635139269314e-06	0.217741935483823	1
ENSG00000187695.8	RP11-723O4.6	3	128993689	3_80	0	0.0255853334439843	5.37077086720478	2.29185855677687e-06	0.449567723343108	1
ENSG00000172780.16	RAB43	3	129123141	3_80	0	0.024450596306977	4.94477457292876	2.01648993298006e-06	-0.304964539007097	1
ENSG00000240682.9	ISY1	3	129161573	3_80	0	0.0248650414380331	5.10258838187406	2.11611774365837e-06	0.36744186046505	1
ENSG00000169714.16	CNBP	3	129186593	3_80	0	0.0268538414351057	5.82539446292383	2.60910684664508e-06	-0.565116279069683	1
ENSG00000181789.14	COPG1	3	129249511	3_80	0	0.0275169268752384	6.0546556124063	2.77875003321273e-06	0.606635071090069	1
ENSG00000183624.13	HMCES	3	129279274	3_80	0	0.0261611188239893	5.57982738669138	2.43465362310627e-06	-0.494949494949275	1
ENSG00000184897.5	H1FX	3	129316642	3_80	0	0.025944851508529	5.50184323654281	2.38078132320343e-06	-0.394904458598648	1
ENSG00000172771.11	EFCAB12	3	129428575	3_80	0	0.0287684740847243	6.47287482897576	3.10580468954506e-06	0.714766165994743	2
ENSG00000129071.9	MBD4	3	129440835	3_80	0	0.0238857506660913	4.72537332924603	1.88250061121418e-06	-0.200980392156976	1
ENSG00000163913.11	IFT122	3	129400675	3_80	0	0.0246578306133167	5.02401562037277	2.06616952425587e-06	-0.360946745562239	1
ENSG00000004399.12	PLXND1	3	129607860	3_80	0	0.0238270714904714	4.70228662892901	1.86870123048484e-06	0.0903614457830919	1
ENSG00000251287.8	ALG1L2	3	130107188	3_80	0	0.0691876176461843	14.7865371393571	1.70629831030396e-05	1.673758865248	1
ENSG00000196455.7	PIK3R4	3	130746630	3_81	0	0.0235947468772068	4.75474968731349	1.87112622940841e-06	0.16251905174078	2
ENSG00000017260.19	ATP2C1	3	130850713	3_81	0	0.0254498199941898	5.43601477693189	2.30741360572865e-06	-0.431818181818104	1
ENSG00000114670.13	NEK11	3	131027137	3_81	0	0.0233820624521733	4.66725483614059	1.82013850023929e-06	-0.0144319193370118	2
ENSG00000034533.11	ASTE1	3	131028108	3_81	0	0.024368803121654	5.07027299272469	2.06075161086691e-06	-0.373333333333269	1
ENSG00000114686.8	MRPL3	3	131502955	3_81	0	0.029500386398017	6.86633195507842	3.3784119587682e-06	0.805714285714157	1
ENSG00000196353.11	CPNE4	3	132285293	3_82	0	0.0254409575899323	4.88166458553882	2.0713881896854e-06	-0.209909244835669	2
ENSG00000014257.15	ACPP	3	132317024	3_82	0	0.0272643731528207	5.53205601663252	2.51560350817712e-06	0.613059223858309	2
ENSG00000240303.7	ACAD11	3	132658573	3_82	0	0.0356397457486242	8.05409023270474	4.78752652951406e-06	1.01960784313714	1
ENSG00000081307.12	UBA5	3	132654315	3_82	0	0.0256200577066252	4.94755503425833	2.11412588162187e-06	0.317307692307642	1
ENSG00000113971.19	NPHP3	3	132717480	3_82	0	0.0304447793802557	6.56977279476114	3.33597884008387e-06	0.914952716068136	2
ENSG00000144868.13	TMEM108	3	133062871	3_82	0	0.0475575464529495	10.7814784305906	8.55180648288416e-06	-1.42399999999999	1
ENSG00000163781.12	TOPBP1	3	133661182	3_83	0	0.0159541377755149	4.64777598517068	1.23674063774276e-06	0.01935483870968	1
ENSG00000154917.10	RAB6B	3	133895761	3_83	0	0.065162322988063	17.9172639156153	1.94727978106258e-05	1.95939086294331	1
ENSG00000174640.12	SLCO2A1	3	134051958	3_83	0	0.0162869899352828	4.84096809310584	1.31502240955084e-06	0.201086956521879	1
ENSG00000182923.16	CEP63	3	134486229	3_83	0	0.0163508753430415	4.87759418301536	1.33016886202493e-06	0.0267263664906361	2
ENSG00000129055.12	ANAPC13	3	134487078	3_83	0	0.0174509461939725	5.48700834134158	1.59703599797572e-06	0.787878787878782	1
ENSG00000154928.16	EPHB1	3	134597864	3_83	0	0.0517965565105291	15.7311821064115	1.35900906141429e-05	2.12403100775203	1
ENSG00000174611.11	KY	3	134651714	3_83	0	0.0164039302446165	4.90791501629914	1.342780585651e-06	0.455867589191024	2
ENSG00000073711.10	PPP2R3A	3	135966448	3_84	0	0.0361134396325789	9.92347123652207	5.9771282660202e-06	-1.50375939849674	1
ENSG00000114054.13	PCCB	3	136249986	3_84	0	0.0245532458394367	6.29300327515968	2.57707451145614e-06	-0.905405405405581	1
ENSG00000118007.12	STAG1	3	136751475	3_84	0	0.0448020430597749	11.9607245041894	8.9374867698984e-06	1.8498427404012	2
ENSG00000066405.12	CLDN18	3	137998902	3_85	0	0.0153949139864266	4.65224998738342	1.19453922643098e-06	0.064582352432314	2
ENSG00000158163.14	DZIP1L	3	138028963	3_85	0	0.0187786141041405	6.5118533364178	2.0395213387486e-06	0.734465023279448	2
ENSG00000118017.3	A4GNT	3	138132356	3_85	0	0.0169669024195076	5.56197246537916	1.57395206698261e-06	0.689393939393715	1
ENSG00000181322.13	NME9	3	138312597	3_85	0	0.0153905893500426	4.64962298683531	1.19352932973466e-06	-0.0495878144898463	2
ENSG00000158220.13	ESYT3	3	138434585	3_85	0	0.0165639676822511	5.33701629029797	1.47442609457016e-06	0.402640264026544	1
ENSG00000114107.8	CEP70	3	138594992	3_85	0	0.0154457795187062	4.68310158480949	1.20643385330605e-06	0.0564516129032376	1
ENSG00000051382.8	PIK3CB	3	138833967	3_85	0	0.0165789212547411	5.34548163113753	1.47809795405531e-06	-0.685483870967603	1
ENSG00000175110.11	MRPS22	3	139006016	3_85	0	0.0220115912903063	8.0006854168072	2.9372353092562e-06	-0.999999999999876	1
ENSG00000114115.9	RBP1	3	139533281	3_85	0	0.0196479001137601	6.93577746548267	2.27285325905352e-06	-0.807646480880193	3
ENSG00000163864.15	NMNAT3	3	139677916	3_85	0	0.0196696908566717	6.94615759498153	2.27877933410626e-06	-0.791999999999891	1
ENSG00000158258.16	CLSTN2	3	139944658	3_85	0	0.0263373935825901	9.68488196485744	4.25429137731005e-06	-1.22317596566513	1
ENSG00000155903.11	RASA2	3	141486623	3_86	0	0.0607047794273474	16.9017396938357	1.71125369857187e-05	2.5037593984961	1
ENSG00000114124.2	GRK7	3	141684775	3_87	0	0.0232112627638844	7.1989490193467	2.78694226382014e-06	-0.828138312349527	2
ENSG00000114126.17	TFDP2	3	142148796	3_87	0	0.0336657152000813	10.6951754740095	6.00531600184963e-06	-1.40622950636212	2
ENSG00000175054.14	ATR	3	142579130	3_87	0	0.0184974600333246	5.07098951831025	1.5644616299073e-06	-0.401005103683344	2
ENSG00000120756.12	PLS1	3	142596604	3_87	0	0.0299023919026873	9.57893810302379	4.77730975813002e-06	-1.23076923076867	1
ENSG00000144935.14	TRPC1	3	142721762	3_87	0	0.0182093989540243	4.92399980633573	1.49545635910912e-06	-0.234374999999987	1
ENSG00000163710.7	PCOLCE2	3	142889245	3_87	0	0.026607184807439	8.4810677773755	3.76365291320523e-06	1.1089743589746	1
ENSG00000175040.5	CHST2	3	143123353	3_87	0	0.0177594085508744	4.68970201620717	1.38910109057629e-06	0.0839694656488385	1
ENSG00000114698.14	PLSCR4	3	146250765	3_90	0	0.0236971283006141	4.9822611500331	1.96916593057524e-06	0.337078651685405	1
ENSG00000188313.12	PLSCR1	3	146544234	3_90	0	0.0250074643900937	5.48753247614303	2.28879485275497e-06	0.590914377033573	3
ENSG00000152977.9	ZIC1	3	147393907	3_91	0	0.0122355487070163	4.72291553156675	9.63815117927994e-07	0.115384615384646	1
ENSG00000174963.17	ZIC4	3	147407102	3_91	0	0.0254380387602914	11.5432820913402	4.8974841513166e-06	-1.51465859398884	2
ENSG00000144891.17	AGTR1	3	148697697	3_91	0	0.0122153510521361	4.69772112890981	9.57091127552587e-07	0.111801242236009	1
ENSG00000153002.11	CPB1	3	148791560	3_91	0	0.0127587293581598	5.10683297660471	1.08672381583176e-06	0.365079365079435	1
ENSG00000071794.15	HLTF	3	149020850	3_91	0	0.0901017093068088	22.7287461351317	3.41561265102639e-05	-2.47830823158154	3
ENSG00000163755.8	HPS3	3	149129654	3_91	0	0.0121946106180884	4.70844131963381	9.5764645514373e-07	-0.00874635568513662	1
ENSG00000047457.13	CP	3	149221606	3_91	0	0.0216773871134478	9.98665299973212	3.61066335945541e-06	-1.32023286607854	2
ENSG00000169908.11	TM4SF1	3	149378008	3_92	0	0.0202765983097454	5.19093235567718	1.75549894472917e-06	-0.391996879988156	2
ENSG00000082996.19	RNF13	3	149812838	3_92	0	0.0218305948296185	5.88321282443397	2.14210243118624e-06	-0.396825396825489	1
ENSG00000070087.13	PFN2	3	150049879	3_92	0	0.0372127004720272	10.8995101238778	6.76485156915277e-06	1.48818897637833	1
ENSG00000144895.11	EIF2A	3	150546920	3_93	0	0.0231886034085054	6.77573472468449	2.62054181049664e-06	-0.725562620146858	2
ENSG00000120742.10	SERP1	3	150601897	3_93	0	0.0212318025271793	5.9488245323077	2.10658084525238e-06	0.507364764724407	2
ENSG00000163645.14	ERICH6	3	150703632	3_93	0	0.031095070080886	9.53299298556907	4.94402796949255e-06	1.15873015873017	1
ENSG00000144893.12	MED12L	3	151085984	3_93	0	0.0285111687692771	8.71672936402067	4.14503964530758e-06	0.961240310077112	1
ENSG00000174944.8	P2RY14	3	151279424	3_93	0	0.0888540026167336	19.5184978100584	2.892567432476e-05	-2.09404388714704	1
ENSG00000181631.6	P2RY13	3	151329464	3_93	0	0.0193397158054903	5.0740320503736	1.63667858368789e-06	0.309882747068742	1
ENSG00000169313.9	P2RY12	3	151384664	3_93	0	0.0348778954157045	10.6146072782823	6.17467789466961e-06	-1.382113821138	1
ENSG00000152580.8	IGSF10	3	151458602	3_93	0	0.0189478808246266	4.88228473094315	1.54292158102982e-06	-0.291553133514985	1
ENSG00000198829.6	SUCNR1	3	151876506	3_94	0	0.0225206284331038	7.07579212062433	2.65775948126931e-06	0.878787878787917	1
ENSG00000152601.17	MBNL1	3	152244180	3_94	0	0.0210576962051291	6.44593979624957	2.2638998279763e-06	-0.669230769230884	1
ENSG00000169860.6	P2RY1	3	152834408	3_94	0	0.0199131595490956	5.92216878406888	1.96689447226908e-06	0.835403726707912	1
ENSG00000114790.12	ARHGEF26	3	154121418	3_95	0	0.0287543478641458	7.96196373158816	3.81842111546272e-06	1.25396825396817	1
ENSG00000174953.13	DHX36	3	154320623	3_95	0	0.0202729864446658	4.68100210922667	1.5827658539921e-06	-0.144587876727014	2
ENSG00000240045.1	RP11-451G4.2	3	155293692	3_96	0	0.0958951767039238	18.9118185754781	3.02475471435866e-05	2.10727043335234	2
ENSG00000114805.16	PLCH1	3	155745473	3_96	0	0.0249405884813574	6.11565371738507	2.54395654652142e-06	0.518796992481272	1
ENSG00000169359.13	SLC33A1	3	155849630	3_96	0	0.0218059416090061	4.85525851878919	1.76582356951393e-06	-0.242456602546157	2
ENSG00000169282.17	KCNAB1	3	156037571	3_96	0	0.024883802411737	6.09425517456874	2.52928334657628e-06	0.68192771084343	1
ENSG00000114850.6	SSR3	3	156554137	3_97	0	0.0361038860176552	9.38942173355005	5.65396220691138e-06	1.47916666666736	1
ENSG00000163659.12	TIPARP	3	156672810	3_97	0	0.0220214389661297	4.74026351823055	1.74103813983497e-06	0.382978723404259	1
ENSG00000197980.12	LEKR1	3	156825562	3_97	0	0.114070350162574	20.3918498880966	3.87962282502097e-05	2.58958965887657	2
ENSG00000163660.11	CCNL1	3	157160437	3_97	0	0.0294683605906371	7.47633570516473	3.67455603943575e-06	-0.971698113207689	1
ENSG00000197415.11	VEPH1	3	157533598	3_97	0	0.0218057020384381	4.64793142318322	1.69040158295156e-06	-0.00813008130081254	1
ENSG00000174899.10	PQLC2L	3	157540857	3_97	0	0.0218317679285029	4.65913497698942	1.69650171898533e-06	0.0473656702006114	2
ENSG00000174891.12	RSRC1	3	158106120	3_98	0	0.0193103796592488	4.84485280741051	1.56038406031446e-06	-0.782873691768323	3
ENSG00000178053.17	MLF1	3	158570984	3_98	0	0.0194542584444802	4.91435214490737	1.59456071374841e-06	-0.0726256983239964	1
ENSG00000168827.14	GFM1	3	158644652	3_98	0	0.0311874156883213	9.34592326965992	4.86140390616673e-06	-1.79407202405258	2
ENSG00000079257.7	LXN	3	158672071	3_98	0	0.0191754844993859	4.77913511652697	1.5284659230354e-06	-0.0878378378378646	1
ENSG00000118849.9	RARRES1	3	158732628	3_98	0	0.0211462977948004	5.69606434116793	2.00895096180063e-06	1.20161290322597	1
ENSG00000283154.2	IQCJ-SCHIP1	3	159792249	3_99	0	0.0256269833904048	5.99653474597931	2.56305512842866e-06	0.636363636363187	1
ENSG00000151967.18	SCHIP1	3	159839749	3_99	0	0.0428390160409663	10.8384244431826	7.74400718148508e-06	-1.32768361581929	1
ENSG00000168811.6	IL12A	3	159988493	3_99	0	0.0332746648819845	8.45319148003448	4.69131400305876e-06	0.993378522531726	2
ENSG00000068885.14	IFT80	3	160398964	3_99	0	0.0268633680957473	6.43921637131039	2.88505161416804e-06	0.875432525951995	1
ENSG00000113810.15	SMC4	3	160398964	3_99	0	0.0268633680957473	6.43921637131039	2.88505161416804e-06	-0.875432525951995	1
ENSG00000186432.8	KPNA4	3	160566027	3_99	0	0.030026071956557	7.48586718711451	3.74887313937537e-06	1.04467353951958	1
ENSG00000163590.13	PPM1L	3	160755120	3_99	0	0.027510411606243	6.66291806422546	3.05718462307177e-06	0.840277777778032	1
ENSG00000169251.12	NMD3	3	161105484	3_99	0	0.0223275792324616	4.70288324964776	1.75132175354882e-06	0.307692785868396	2
ENSG00000169255.13	B3GALNT1	3	161105371	3_99	0	0.0222900863830545	4.68711639835485	1.74251929560787e-06	0.0273851856110665	2
ENSG00000196542.8	SPTSSB	3	161373449	3_99	0	0.0223925305824697	4.73013117454535	1.76659284128792e-06	-0.224806201550446	1
ENSG00000121871.3	SLITRK3	3	165196267	3_101	0	0.0295057668821092	6.23408393233522	3.06788910771029e-06	0.721052631578963	1
ENSG00000169064.12	ZBBX	3	167357626	3_102	0	0.0201767871967177	4.71237075442163	1.58581152999652e-06	0.178274989357873	2
ENSG00000114200.9	BCHE	3	165837050	3_102	0	0.0200832612056933	4.66882921481169	1.5638760552702e-06	0.125541125541115	1
ENSG00000114204.14	SERPINI2	3	167479269	3_103	0	0.0210553685831114	4.68351796917902	1.64473200971846e-06	0.112903225806407	1
ENSG00000114209.14	PDCD10	3	167735203	3_103	0	0.0213367002836918	4.80796228912427	1.71099371780338e-06	-0.192052980132422	1
ENSG00000163536.12	SERPINI1	3	167735203	3_103	0	0.0213367002836918	4.80796228912427	1.71099371780338e-06	-0.192052980132422	1
ENSG00000173905.8	GOLIM4	3	168096432	3_103	0	0.0292419280501848	7.76768824889253	3.78841804777393e-06	0.961538461538412	1
ENSG00000013293.5	SLC7A14	3	170585884	3_104	0	0.0167295624984495	5.63996051743691	1.57369568132576e-06	0.495356037151856	1
ENSG00000184378.2	ACTRT3	3	169769962	3_104	0	0.0151376843395951	4.70450487620535	1.18777306719954e-06	-0.187399030694649	1
ENSG00000171757.15	LRRC34	3	169813035	3_104	0	0.0206766178131991	7.62389563409225	2.62915716720054e-06	0.790356394129725	1
ENSG00000008952.16	SEC62	3	169966645	3_104	0	0.0492105608885537	15.7932743398289	1.29625546396548e-05	-1.87222222222283	1
ENSG00000173889.15	PHC3	3	170181879	3_104	0	0.016526920028771	5.52591738326204	1.52319820335853e-06	-0.470588235294338	1
ENSG00000163558.12	PRKCI	3	170222257	3_104	0	0.0155525604844997	4.95739831607444	1.28592553257342e-06	-0.403225806451725	1
ENSG00000163577.7	EIF5A2	3	170908915	3_104	0	0.0390424589585235	13.6025415463394	8.85762579939902e-06	1.5568121840391	2
ENSG00000075420.12	FNDC3B	3	171912336	3_105	0	0.0264681557926035	9.02700186070207	3.98499076987148e-06	1.20031545741355	1
ENSG00000144959.9	NCEH1	3	172688413	3_106	0	0.0195223218812277	4.77043799188057	1.55328028406908e-06	-0.142857142857161	1
ENSG00000169760.17	NLGN1	3	173396095	3_106	0	0.0278633360279712	8.10897376605259	3.76841838126535e-06	0.950092421441726	1
ENSG00000197584.11	KCNMB2	3	178273180	3_109	0	0.0174498667301325	4.65727615322863	1.35545221073876e-06	0.22580645161289	1
ENSG00000177565.16	TBL1XR1	3	177150265	3_109	0	0.0182490046874807	5.07653081921472	1.5451345917239e-06	-0.358620689655253	1
ENSG00000172667.10	ZMAT3	3	179072373	3_110	0	0.0193990202065101	4.85096748246587	1.56952509654384e-06	0.272803371371399	2
ENSG00000171121.16	KCNMB3	3	179266891	3_110	0	0.0478214321026527	13.3465018725389	1.06451095469344e-05	-1.72727272727253	1
ENSG00000121864.9	ZNF639	3	179322855	3_110	0	0.0215001284071306	5.81482881653565	2.08515379723802e-06	0.441176470588271	1
ENSG00000171109.18	MFN1	3	179315755	3_110	0	0.0195716219737772	4.93396072357458	1.61058115174652e-06	-0.547148797413585	2
ENSG00000114450.9	GNB4	3	179460514	3_110	0	0.0371713138686489	10.9636172326979	6.79707218994182e-06	-1.43757421895416	3
ENSG00000114757.18	PEX5L	3	180037206	3_111	0	0.0285843661097099	6.32742087448107	3.01658379849538e-06	0.717391304347657	1
ENSG00000163728.10	TTC14	3	180601678	3_111	0	0.0400646383543807	9.50981362632522	6.35467491295898e-06	-1.27301587301546	1
ENSG00000145075.11	CCDC39	3	180870597	3_111	0	0.0708470621833631	14.9283507870626	1.76398051354484e-05	1.85802352747527	2
ENSG00000205981.6	DNAJC19	3	180990173	3_111	0	0.0384156869884625	9.11277266658852	5.83874147066533e-06	1.55555555555511	1
ENSG00000058063.15	ATP11B	3	182793299	3_112	0	0.0430211327320282	13.8990758219797	9.97304711359662e-06	1.68186776890322	2
ENSG00000078070.12	MCCC1	3	183073922	3_112	0	0.0222526882027209	7.69195135993658	2.85482254420941e-06	-0.996688348940776	3
ENSG00000176597.11	B3GNT5	3	183253017	3_112	0	0.0172682154559233	5.31583503246776	1.53101363758691e-06	-0.369829683698288	1
ENSG00000172578.11	KLHL6	3	183555341	3_112	0	0.0206797171214325	7.00457275422891	2.41594114305164e-06	0.872180451128243	1
ENSG00000114796.15	KLHL24	3	183637797	3_112	0	0.0192784780828025	6.3471079496979	2.04083895954488e-06	-0.957142857142869	1
ENSG00000163872.15	YEATS2	3	183698553	3_112	0	0.0213813823054329	7.31741691749086	2.60947826944501e-06	-0.946564885496281	1
ENSG00000180834.7	MAP6D1	3	183818875	3_112	0	0.0214510288546008	7.34792625163968	2.62889367455679e-06	0.963855421686954	1
ENSG00000175193.13	PARL	3	183901257	3_112	0	0.0168740284141727	5.09969296943312	1.43523465266393e-06	-0.429032258064535	1
ENSG00000163888.3	CAMK2N2	3	184260993	3_113	0	0.0248472036699537	6.92679712218606	2.87058289900105e-06	0.986111111110991	1
ENSG00000161204.11	ABCF3	3	184187521	3_113	0	0.0468599426824862	12.9083336276302	1.00886264142162e-05	-1.43735224586295	1
ENSG00000145198.14	VWA5B2	3	184227347	3_113	0	0.0215735178206268	5.6011313353491	2.01537946659815e-06	-0.716538727477954	2
ENSG00000145194.17	ECE2	3	184278280	3_113	0	0.150343075708636	24.1629767741333	6.05890262438003e-05	2.62630135734463	2
ENSG00000175166.16	PSMD2	3	184319106	3_113	0	0.0225297452281856	6.00789697555023	2.25755771997154e-06	0.563492063491933	1
ENSG00000163882.9	POLR2H	3	184362172	3_113	0	0.0243028625589973	6.71882414397062	2.72339609601866e-06	0.610738255033782	1
ENSG00000177383.4	MAGEF1	3	184705870	3_113	0	0.0650251906111216	16.0243858733017	1.73789339999934e-05	1.85401459853999	1
ENSG00000156931.15	VPS8	3	184806704	3_113	0	0.0278984083661694	8.01503920142181	3.7294533867959e-06	1.26785981491539	2
ENSG00000187068.2	C3orf70	3	185075506	3_113	0	0.0265274784256029	7.54143908129623	3.33664730602072e-06	-1.05431055867211	2
ENSG00000073803.13	MAP3K13	3	185283295	3_113	0	0.101697179058768	20.3277668586453	3.44793192802932e-05	-2.18386143479168	2
ENSG00000145192.12	AHSG	3	186613180	3_114	0	0.0427464618334088	12.1978519551601	8.69648269677973e-06	-1.48587570621449	1
ENSG00000090512.11	FETUB	3	186640577	3_114	0	0.0196008048920117	4.86169696473338	1.58935860116124e-06	-0.250000000000022	1
ENSG00000163898.9	LIPH	3	185553061	3_114	0	0.0196789623520837	4.89898488257872	1.60793467097576e-06	0.34972677595623	1
ENSG00000163904.12	SENP2	3	185582038	3_114	0	0.0211158619569855	5.55951532314409	1.95796917976644e-06	-0.53292188498695	2
ENSG00000213139.7	CRYGS	3	186545606	3_114	0	0.0220270794722104	5.95567907156958	2.1880050072626e-06	0.63240943595591	2
ENSG00000113838.12	TBCCD1	3	186553537	3_114	0	0.0191608518185897	4.64901342259753	1.48571571781486e-06	-0.00355239786856142	1
ENSG00000156976.16	EIF4A2	3	186783242	3_114	0	0.0205652443009652	5.31182430196877	1.82195514208169e-06	-0.411089866156652	1
ENSG00000163918.10	RFC4	3	186804948	3_114	0	0.023939902797496	6.73700440597507	2.68998166394825e-06	0.696917878119366	2
ENSG00000073849.14	ST6GAL1	3	186929991	3_114	0	0.0267754798023335	7.78830845890534	3.47808756001406e-06	0.862296529493249	3
ENSG00000163923.9	RPL39L	3	187180990	3_115	0	0.00486630265591559	5.06222709776586	4.10866607246958e-07	0.322463768115935	1
ENSG00000136514.2	RTP4	3	187368612	3_115	0	0.00698045358977273	8.51031773665798	9.90808045682084e-07	1.11516562454911	2
ENSG00000188001.9	TPRG1	3	188946721	3_115	0	0.00546354551833983	6.06423518957218	5.52599779711222e-07	0.497237569060508	1
ENSG00000113946.3	CLDN16	3	190322099	3_116	0	0.0331135853015981	6.56529234620509	3.62593805787467e-06	0.79765875780505	2
ENSG00000163347.5	CLDN1	3	190322099	3_116	0	0.0289206640114991	5.29080476715883	2.55205542341075e-06	0.353623188405744	1
ENSG00000073282.12	TP63	3	189627854	3_116	0	0.0338101085437731	6.76145188030709	3.81282288951551e-06	0.707142857142371	1
ENSG00000188729.6	OSTN	3	191199454	3_117	0	0.0247608055416048	10.4413390266175	4.31202303704397e-06	-1.16751269035576	1
ENSG00000188958.9	UTS2B	3	191330733	3_117	0	0.0225736966236558	9.57342881813226	3.60437776721119e-06	1.18493150684904	1
ENSG00000187527.10	ATP13A5	3	193378740	3_118	0	0.0195486676622021	5.34266810000265	1.74194911547276e-06	0.420289855072459	1
ENSG00000127252.5	HRASLS	3	193241984	3_118	0	0.0306642867959852	9.56962557869291	4.89426994805002e-06	-1.04258675078923	1
ENSG00000198836.8	OPA1	3	193597542	3_118	0	0.0433983110768816	12.8469223579792	9.29890976653479e-06	-1.91935483871027	1
ENSG00000178732.5	GP5	3	194396225	3_119	0	0.0229678353734725	5.11973220262519	1.96122498434146e-06	0.304477611940225	1
ENSG00000133657.14	ATP13A3	3	194498003	3_119	0	0.236506034729228	27.6851948045162	0.000109206858980976	2.79761904761906	1
ENSG00000041802.10	LSG1	3	194648851	3_119	0	0.0266102649392657	6.50187846195429	2.88567987850475e-06	-0.72020725388591	1
ENSG00000185112.5	FAM43A	3	194685702	3_119	0	0.0221069495066516	4.76135656630706	1.75557598269617e-06	-0.124999999999969	1
ENSG00000173950.15	XXYLT1	3	195066819	3_120	0	0.0242790957945771	7.79987018969926	3.15849351236677e-06	-0.882653061224175	1
ENSG00000114331.13	ACAP2	3	195356148	3_120	0	0.0210662691867621	6.46826870458953	2.27266690633607e-06	-0.632352941176489	1
ENSG00000184203.7	PPP1R2	3	195536749	3_120	0	0.11629317733577	22.7241721910722	4.40760242578003e-05	2.29336699131732	2
ENSG00000189058.8	APOD	3	195568790	3_120	0	0.0184300323731798	5.21557185731029	1.6032015973927e-06	0.358399085454934	3
ENSG00000176945.16	MUC20	3	195769276	3_120	0	0.0323378165418928	10.4948371369676	5.66039191374321e-06	-1.44512195121878	1
ENSG00000145113.21	MUC4	3	195812030	3_120	0	0.051153692067383	14.8301377614032	1.26526727548691e-05	1.59223300970902	1
ENSG00000061938.16	TNK2	3	195866527	3_120	0	0.0199449148971124	5.9555730721565	1.98114312069809e-06	0.80555555555576	1
ENSG00000163958.13	ZDHHC19	3	196207382	3_120	0	0.0220401490719133	6.89204471313604	2.5335105640344e-06	-0.804015923147403	2
ENSG00000163959.9	SLC51A	3	196210539	3_120	0	0.0601972477525593	16.3785393503931	1.6444168172201e-05	-2.10664495391545	2
ENSG00000214097.4	SMCO1	3	196517975	3_121	0	0.0577717873077432	17.2950097855354	1.66646701271793e-05	2.27131782945793	1
ENSG00000161217.11	PCYT1A	3	196286447	3_121	0	0.0176739394064324	6.41342162563212	1.89052863217515e-06	-0.882196855662441	2
ENSG00000213123.10	TCTEX1D2	3	196317854	3_121	0	0.018289011427302	6.76287743528489	2.062917469109e-06	-1.06321029083303	3
ENSG00000163960.11	UBXN7	3	196432798	3_121	0	0.0189853814542307	7.15853744836712	2.26675057310481e-06	0.722727272726879	1
ENSG00000185798.7	WDR53	3	196568292	3_121	0	0.0777333642313143	20.1546069536094	2.61301499952282e-05	2.40769230769208	1
ENSG00000174004.5	NRROS	3	196648557	3_121	0	0.0392515744672549	14.0606728355129	9.20498935675305e-06	-1.55921052631584	1
ENSG00000174007.7	CEP19	3	196711557	3_121	0	0.041413569553249	14.8554335592651	1.02609625389912e-05	-2.07020556342369	2
ENSG00000180370.10	PAK2	3	196740003	3_121	0	0.0148773581700637	4.93494993101444	1.22452787289279e-06	-0.531746031745984	1
ENSG00000114503.10	NCBP2	3	196941425	3_121	0	0.0157678367146139	5.42679535039659	1.42716985454041e-06	0.547738693467598	1
ENSG00000270170.1	NCBP2-AS2	3	196943079	3_121	0	0.0145928259997069	4.67258835699209	1.13725284557002e-06	0.160000000000004	1
ENSG00000119227.7	PIGZ	3	196948008	3_121	0	0.0145735272322085	4.64809242287249	1.1297947112523e-06	0.0751452702735719	2
ENSG00000163975.11	MELTF	3	197030593	3_121	0	0.0240131862297216	9.35704269136838	3.74755922923569e-06	1.14444444444446	1
ENSG00000186001.12	LRCH3	3	197791099	3_122	0	0.0215388866550296	7.29814548490012	2.62177774723852e-06	-0.867826086956956	1
ENSG00000114473.13	IQCG	3	197959451	3_122	0	0.0262529272027421	9.15574445941458	4.00895796620779e-06	1.22033898305037	1
ENSG00000185621.11	LMLN	3	197960381	3_122	0	0.0163996759615882	4.7447895081794	1.29781360708651e-06	0.174603579148432	2
ENSG00000250312.6	ZNF718	4	124756	4_1	0	0.0229425015401484	7.72476159133005	2.95587428834613e-06	0.889751552795282	1
ENSG00000186777.11	ZNF732	4	305470	4_1	0	0.032783351268116	11.0800457316744	6.05835901209652e-06	-1.29142841218898	2
ENSG00000131127.13	ZNF141	4	361089	4_1	0	0.0432606559128257	13.6980911494158	9.88355668024418e-06	-1.68115942029093	1
ENSG00000182903.15	ZNF721	4	499142	4_1	0	0.0170690429120708	4.95364328539537	1.4102431710977e-06	0.341389728096762	1
ENSG00000133256.12	PDE6B	4	603232	4_1	0	0.0165766786115913	4.67970993081313	1.29382803540139e-06	-0.108753315649872	1
ENSG00000215375.6	MYL5	4	673609	4_1	0	0.0194775181937121	6.18969216539078	2.01077174916817e-06	0.645833333332982	1
ENSG00000185619.18	PCGF3	4	703826	4_2	0	0.04871291478574	13.7317026872696	1.11565165513298e-05	-1.55545620582058	2
ENSG00000178950.16	GAK	4	912343	4_2	0	0.022890894285323	6.61280370048802	2.52469253694254e-06	0.631205673758998	1
ENSG00000127419.16	TMEM175	4	932335	4_2	0	0.0346635038996661	10.5147782924857	6.07900759453779e-06	-1.24765226610607	2
ENSG00000145214.13	DGKQ	4	987183	4_2	0	0.0696367556040077	17.1351416467661	1.99015239437581e-05	-2.00617283950603	1
ENSG00000127415.12	IDUA	4	1008009	4_2	0	0.0242734676531422	7.16318101190143	2.89999904241359e-06	-0.892307692307656	1
ENSG00000145217.13	SLC26A1	4	993488	4_2	0	0.12516070481526	22.809264601903	4.7614517635838e-05	-2.4328358208964	1
ENSG00000127418.14	FGFRL1	4	1010000	4_2	0	0.0188044798927234	4.76943591677522	1.49585139010678e-06	0.176056338028101	1
ENSG00000178222.12	RNF212	4	1113988	4_2	0	0.0188626673782933	4.79837308752861	1.50958379350212e-06	0.298611111111007	1
ENSG00000159674.11	SPON2	4	1208236	4_2	0	0.0268402139541099	8.10727777610464	3.62928548953498e-06	1.51346388931272	2
ENSG00000159692.15	CTBP1	4	1249829	4_2	0	0.0362599865497784	10.9394271301851	6.61579933290179e-06	-1.79032258064485	1
ENSG00000090316.15	MAEA	4	1289820	4_2	0	0.0226685809054873	6.52124634691518	2.46555698950348e-06	-1.0226227897206	2
ENSG00000163945.15	UVSSA	4	1347101	4_2	0	0.0186983277051465	4.7164136429703	1.47087158946049e-06	0.488121725198418	3
ENSG00000179979.8	CRIPAK	4	1347765	4_2	0	0.0346780951107912	10.5187473393644	6.08386211252832e-06	-1.25649350649314	1
ENSG00000168936.10	TMEM129	4	1719927	4_3	0	0.0306151718726652	7.07164051650344	3.6109126513077e-06	-0.80827825076147	2
ENSG00000013810.18	TACC3	4	1721552	4_3	0	0.0704411439022642	14.9717983296669	1.75897826878554e-05	1.88363009778535	2
ENSG00000068078.17	FGFR3	4	1793082	4_3	0	0.0320483042684075	7.50238899356318	4.01018805486706e-06	0.859649122806767	1
ENSG00000185818.7	NAT8L	4	2057458	4_3	0	0.0246323996263369	5.02775662700491	2.06557550344995e-06	0.407563025210085	1
ENSG00000123933.16	MXD4	4	2262585	4_3	0	0.0335516845687555	7.93425170400911	4.43997382227304e-06	-0.903743315508132	1
ENSG00000159733.13	ZFYVE28	4	2416718	4_3	0	0.0276863252786058	6.12578599761709	2.82870229859992e-06	-0.757575757575419	1
ENSG00000063978.15	RNF4	4	2497390	4_3	0	0.0496054356962374	11.6306910462103	9.62265451566271e-06	-1.56349206349174	1
ENSG00000168884.14	TNIP2	4	2754881	4_3	0	0.024771031274161	5.08045258775697	2.09897176206648e-06	0.3535031847132	1
ENSG00000087266.15	SH3BP2	4	2811043	4_3	0	0.0243170455529397	4.90678460575108	1.99006796164772e-06	0.175355450237055	1
ENSG00000109736.14	MFSD10	4	2934914	4_4	0	0.0531637223064616	17.4754422378778	1.54954310308579e-05	-2.40490797546029	1
ENSG00000087269.15	NOP14	4	2963884	4_4	0	0.0214349986031206	8.91043789843296	3.18553669973653e-06	-1.85937499999943	1
ENSG00000125388.19	GRK4	4	2963617	4_4	0	0.0311691716747381	12.4274835798889	6.46053620405534e-06	2.28461538461503	1
ENSG00000197386.10	HTT	4	3074423	4_4	0	0.0251422311840169	10.4073612401212	4.36419904789606e-06	-1.58258061780467	2
ENSG00000188981.10	MSANTD1	4	3245280	4_4	0	0.0423697585622258	15.3236618520556	1.08287581593606e-05	2.7000000000006	1
ENSG00000159788.18	RGS12	4	3292738	4_4	0	0.0660232294584162	19.5396280193506	2.15165759503258e-05	-2.83220004839038	3
ENSG00000109758.8	HGFAC	4	3432055	4_4	0	0.0808212852729537	21.4779360161194	2.895198882254e-05	-2.7229729729734	1
ENSG00000175920.16	DOK7	4	3462940	4_4	0	0.0368156550198153	13.9964947898254	8.59432799621152e-06	1.90104304537974	2
ENSG00000163956.10	LRPAP1	4	3516720	4_4	0	0.0348801643158145	13.487543910812	7.84641906409403e-06	1.63358778625991	1
ENSG00000132406.11	TMEM128	4	4247756	4_5	0	0.0937096833196203	19.3754614397021	3.02828419648414e-05	-2.00740957381511	2
ENSG00000145220.13	LYAR	4	4290105	4_5	0	0.052799934996743	13.8809146161362	1.22239503215193e-05	1.88405797101435	1
ENSG00000168824.14	NSG1	4	4442477	4_5	0	0.0263240486378895	7.30938802281231	3.20917800800104e-06	-1.12720848056497	1
ENSG00000168818.9	STX18	4	4542773	4_5	0	0.107142912104384	20.6749252272107	3.69460062442041e-05	2.28971962616818	1
ENSG00000163132.6	MSX1	4	4860018	4_6	0	0.0329821183507388	9.9224495942314	5.45830189712928e-06	-1.20454545454559	1
ENSG00000170891.10	CYTL1	4	5019066	4_6	0	0.0310247105446632	9.34624734524502	4.83620959295918e-06	-1.33622942683354	2
ENSG00000152953.12	STK32B	4	5051403	4_6	0	0.0900017386775649	19.4769849920459	2.92369950711505e-05	2.00214592274608	1
ENSG00000181215.14	C4orf50	4	6040513	4_7	0	0.0303041137168906	8.84465623763316	4.47036156598964e-06	-1.01142857142836	1
ENSG00000173040.12	EVC2	4	5709083	4_7	0	0.0194955128847402	4.70338508084829	1.5293444376065e-06	-0.115740740740748	1
ENSG00000072840.12	EVC	4	5711585	4_7	0	0.0195516998487331	4.7303480715505	1.54254458486897e-06	0.147959183673534	1
ENSG00000072832.14	CRMP1	4	5892671	4_7	0	0.0193801627504455	4.6477865100352	1.50232431565634e-06	-0.0463290643735088	2
ENSG00000152969.17	JAKMIP1	4	6205819	4_7	0	0.0570602518741608	14.8301999532671	1.41136972276396e-05	-1.69465648854919	1
ENSG00000013288.8	MAN2B2	4	6557944	4_7	0	0.0208791089542255	5.3459889818621	1.86165896259632e-06	-0.626984126983931	1
ENSG00000179010.14	MRFAP1	4	6642546	4_7	0	0.0790432909194133	17.9459200753064	2.3658698422686e-05	-1.82320441988949	1
ENSG00000163993.6	S100P	4	6692863	4_7	0	0.0265143485240362	7.58836137043079	3.35574591960797e-06	0.871508379888325	1
ENSG00000178988.10	MRFAP1L1	4	6709977	4_7	0	0.0296878287846335	8.65132894615889	4.28372287661339e-06	-1.02710843373469	1
ENSG00000173013.5	CCDC96	4	7042630	4_8	0	0.0181110227791331	5.32114811452457	1.60734250735186e-06	-0.538659793814444	1
ENSG00000109519.12	GRPEL1	4	7068174	4_8	0	0.0977299877530285	21.3005155463071	3.47198679632701e-05	-2.74323649754118	2
ENSG00000184985.16	SORCS2	4	7192428	4_8	0	0.0182772284294157	5.40668369202072	1.64816773495437e-06	-0.482758620689525	1
ENSG00000196526.10	AFAP1	4	7940174	4_9	0	0.0178869621988479	5.27290037027823	1.57306352221522e-06	0.379888268156352	1
ENSG00000163995.19	ABLIM2	4	8071234	4_9	0	0.0294994703005267	9.96748800926864	4.90410821922839e-06	1.26356589147301	1
ENSG00000155275.18	TRMT44	4	8438044	4_10	0	0.0178668741926256	4.84575025376155	1.44400837521626e-06	0.231722865445574	2
ENSG00000087008.15	ACOX3	4	8440048	4_10	0	0.0233497085291097	7.3543036450493	2.86406669023584e-06	-0.823529411764729	1
ENSG00000169676.5	DRD5	4	9781804	4_11	0	0.025620032261456	4.70924413353685	2.01229191968055e-06	0.564935064935099	1
ENSG00000178163.7	ZNF518B	4	10457345	4_11	0	0.027415524592152	5.34569556902975	2.44433591298586e-06	-0.411764705882178	1
ENSG00000038219.12	BOD1L1	4	13628058	4_13	0	0.0158561309715818	4.87804923071685	1.29004098750888e-06	-0.213150273779542	2
ENSG00000137449.15	CPEB2	4	15003031	4_14	0	0.0715949793230037	17.2943289155124	2.06512520825147e-05	1.93846153846118	1
ENSG00000048342.15	CC2D2A	4	15453371	4_15	0	0.0415437389341541	12.6812429016057	8.78673456752176e-06	-1.62631578947263	1
ENSG00000237765.6	FAM200B	4	15680842	4_15	0	0.0177404335445841	4.6810211154235	1.38504835163476e-06	0.215053763440902	1
ENSG00000007062.11	PROM1	4	16063957	4_16	0	0.0503441311871274	12.2835447330235	1.03141315856744e-05	-1.4847337218082	2
ENSG00000169762.16	TAPT1	4	16228360	4_16	0	0.0263313752561962	6.16678603599336	2.70827355001771e-06	0.611764705882402	1
ENSG00000169744.12	LDB2	4	16899207	4_16	0	0.0232217038615044	4.98678074462531	1.93140993835484e-06	0.344680851063682	1
ENSG00000151552.11	QDPR	4	17512654	4_17	0	0.0324269818513343	8.21946925936623	4.44539554182279e-06	0.84955752212381	1
ENSG00000002549.12	LAP3	4	17576456	4_17	0	0.0282872558472979	7.29738356608028	3.44284997497507e-06	1.16406249999971	1
ENSG00000047662.4	FAM184B	4	17781082	4_17	0	0.0267737713605889	7.4289375868384	3.31738873529523e-06	1.82312925170076	1
ENSG00000163257.10	DCAF16	4	17810291	4_17	0	0.030678160617517	8.35908174713444	4.2770861192779e-06	-1.43478260869616	1
ENSG00000109805.9	NCAPG	4	17810992	4_17	0	0.0311119573757391	8.51309893698141	4.41748538557325e-06	1.46043165467632	1
ENSG00000163138.18	PACRGL	4	20691931	4_19	0	0.018558131946839	4.67928739732653	1.44835186778469e-06	0.0496273892675873	2
ENSG00000109610.5	SOD3	4	24789482	4_21	0	0.0200110986409056	4.66055827889949	1.55549629635817e-06	0.017331022530322	1
ENSG00000181982.18	CCDC149	4	24980067	4_21	0	0.0203489147096492	4.81744707048403	1.6350020774143e-06	0.125874125874076	1
ENSG00000153012.11	LGI2	4	25031251	4_21	0	0.0224457720962473	5.73703850446643	2.14774352917339e-06	-0.511627906976706	1
ENSG00000109618.11	SEPSECS	4	25160758	4_21	0	0.0224191473505766	5.72590468635786	2.14103275478783e-06	0.519047619047631	1
ENSG00000038210.12	PI4K2B	4	25233573	4_21	0	0.0237356092282476	6.26130511880562	2.47870793333216e-06	0.694087403599239	1
ENSG00000168228.14	ZCCHC4	4	25311932	4_21	0	0.0417232462429048	11.5734436195101	8.05379918967252e-06	1.64935870414462	2
ENSG00000053900.10	ANAPC4	4	25382683	4_21	0	0.0277553780152395	7.73088609160622	3.57879256576026e-06	1.15322580645115	1
ENSG00000163394.5	CCKAR	4	26489495	4_22	0	0.0768579866452098	18.6903394702946	2.39588682122578e-05	1.97664399182442	3
ENSG00000091490.10	SEL1L3	4	25907297	4_22	0	0.0437842194307585	13.3306559064498	9.734849364777e-06	1.63455829781262	2
ENSG00000168214.20	RBPJ	4	26163543	4_22	0	0.0206050788396822	6.23576802291244	2.14301068662675e-06	0.622754491017868	1
ENSG00000109689.15	STIM2	4	26856987	4_22	0	0.0230859446305634	7.30192937879537	2.81154723110152e-06	0.779876245384213	2
ENSG00000047365.11	ARAP2	4	36334710	4_30	0	0.0772369461625884	17.665914979297	2.27573314903819e-05	1.98136645962771	1
ENSG00000154274.14	C4orf19	4	37454331	4_31	0	0.00686693412939532	5.37749382212796	6.1588965188023e-07	0.374045801526579	1
ENSG00000181826.9	RELL1	4	37685925	4_31	0	0.00692155502075487	5.54400999677972	6.40011512055738e-07	-0.315157971395057	2
ENSG00000169299.13	PGM2	4	37826496	4_31	0	0.00719967932861187	5.8402186515651	7.01297621632949e-07	-0.325612289762875	2
ENSG00000065882.15	TBC1D1	4	37887881	4_31	0	0.0120226117899936	11.1044840310455	2.22667746273902e-06	-1.30379746835434	1
ENSG00000250254.1	PTTG2	4	37785478	4_31	0	0.00627860394025759	4.96443180080835	5.19867589534089e-07	0.613035545000125	2
ENSG00000109787.12	KLF3	4	38664197	4_31	0	0.00676070144919627	5.79694055738374	6.53658195493585e-07	-0.954248366013224	1
ENSG00000174123.10	TLR10	4	38783103	4_31	0	0.00817855683613455	6.9238231812	9.44458218569811e-07	0.79194630872486	1
ENSG00000174125.7	TLR1	4	38860500	4_31	0	0.00793199465856365	6.56045417136217	8.67913462064419e-07	-0.668831168831301	1
ENSG00000174130.12	TLR6	4	38856455	4_31	0	0.00950983145853412	9.86867357540256	1.56527882351298e-06	-1.68345323740918	1
ENSG00000197712.11	FAM114A1	4	38907022	4_32	0	0.0420694298314754	11.9922879456309	8.4145090022444e-06	1.47286821705418	1
ENSG00000121895.7	TMEM156	4	39033166	4_32	0	0.0391342119381014	11.5896319252619	7.56460650212294e-06	1.69258944961896	2
ENSG00000157796.17	WDR19	4	39181936	4_32	0	0.0345345102832649	9.85846000229609	5.67835429268392e-06	1.1203004141884	2
ENSG00000163682.15	RPL9	4	39458104	4_32	0	0.212878292193772	19.9857737854551	7.09598110582374e-05	3.55970149253668	1
ENSG00000121897.14	LIAS	4	39458708	4_32	0	0.0719900056925035	16.5576550739996	1.98806758682346e-05	-2.93201526539644	4
ENSG00000109814.11	UGDH	4	39528804	4_32	0	0.0213863292900279	5.64230324010598	2.01257826520836e-06	-0.724770642201855	1
ENSG00000121892.14	PDS5A	4	39977663	4_32	0	0.024859738461165	7.03910399721564	2.91859640028223e-06	0.948387096773734	1
ENSG00000078177.13	N4BP2	4	40057142	4_32	0	0.0259012696289259	7.08998381383769	3.06285475302184e-06	0.606217616580045	1
ENSG00000163694.14	RBM47	4	40630445	4_33	0	0.065701330308096	18.4060782497096	2.01695186010113e-05	-1.88389513108637	1
ENSG00000163697.16	APBB2	4	41216614	4_33	0	0.0204140570997481	7.36611329416604	2.50800169105057e-06	0.814602862798362	2
ENSG00000154277.12	UCHL1	4	41256670	4_33	0	0.0158229856145514	4.98065631015259	1.31442288884649e-06	0.309727720801523	2
ENSG00000064042.17	LIMCH1	4	41359205	4_33	0	0.0155050815616034	4.79079794205005	1.23891643739093e-06	-0.170608108108045	1
ENSG00000109133.12	TMEM33	4	41935083	4_33	0	0.0193031783779166	6.84179314076859	2.20271783813504e-06	-0.722705712519389	2
ENSG00000182308.6	DCAF4L1	4	41973916	4_33	0	0.016269122347052	5.24080233170555	1.42207339145109e-06	-0.337455830388679	1
ENSG00000178343.4	SHISA3	4	42393424	4_34	0	0.0269398331164584	6.86554474514889	3.08482128338458e-06	0.836477987421312	1
ENSG00000124406.16	ATP8A1	4	42576215	4_34	0	0.0452761438529543	11.761769503839	8.88182477477368e-06	1.51298701298761	1
ENSG00000177752.14	YIPF7	4	44678340	4_35	0	0.0368808243550099	7.21187956669682	4.43618032204464e-06	-1.27906976744153	1
ENSG00000151806.13	GUF1	4	44673497	4_35	0	0.0326760466416941	6.07053270735082	3.30838784270936e-06	-0.783333333333576	1
ENSG00000163281.11	GNPDA2	4	44723317	4_35	0	0.0310690498278431	5.59566614547275	2.89961189341808e-06	-0.891156462585313	1
ENSG00000151834.15	GABRA2	4	46297753	4_36	0	0.0349536277870919	8.44111524131013	4.92098671135485e-06	-1.27586206896563	1
ENSG00000109158.10	GABRA4	4	46994321	4_36	0	0.0499167700892796	11.8110264314563	9.83318529775353e-06	1.49392712550567	1
ENSG00000169019.10	COMMD8	4	47463353	4_37	0	0.0587717100430548	17.5725737142926	1.72251814975167e-05	1.85826946816231	2
ENSG00000170448.11	NFXL1	4	47914329	4_37	0	0.0158444317808885	5.22300464799571	1.38024819181132e-06	0.315240083507355	1
ENSG00000163293.11	NIPAL1	4	48017306	4_37	0	0.0175118969221375	6.15945442913397	1.79901814733221e-06	0.720930232558374	1
ENSG00000198515.13	CNGA1	4	48006903	4_37	0	0.0618251449493078	18.0553940363312	1.86179654321104e-05	2.14590283279129	3
ENSG00000182223.7	ZAR1	4	48489856	4_38	0	0.0625464758103025	17.2810438529281	1.80273928202536e-05	-2.11080332409962	1
ENSG00000135605.12	TEC	4	48269686	4_38	0	0.0197755812860164	6.41292080772881	2.11516981693592e-06	0.0944444444444395	1
ENSG00000145248.6	SLC10A4	4	48482870	4_38	0	0.0462666620695182	14.4122339929521	1.11214030024641e-05	1.85106382978773	1
ENSG00000075539.13	FRYL	4	48779501	4_38	0	0.054549034818408	15.9749647656529	1.45340645666801e-05	2.1093121822407	2
ENSG00000109180.14	OCIAD1	4	48802077	4_38	0	0.0301576531711882	10.3750644153335	5.21853318655643e-06	1.31573467499342	2
ENSG00000109184.14	DCUN1D4	4	51842716	4_38	0	0.019209521730161	6.14124238679405	1.96758225193566e-06	-0.546924031017029	2
ENSG00000163069.12	SGCB	4	52037983	4_38	0	0.0193936159000797	6.23027576577447	2.01523717252373e-06	0.314842578710652	1
ENSG00000128045.6	RASL11B	4	52861887	4_38	0	0.0306708578879642	10.533845380933	5.38856304839108e-06	1.29115710875024	2
ENSG00000180613.10	GSX2	4	54099937	4_39	0	0.0303098242895968	7.34654709229094	3.71387079911581e-06	-0.924657534246693	1
ENSG00000145216.15	FIP1L1	4	53377468	4_39	0	0.0612384180255851	14.0035314870099	1.43028189375045e-05	1.76241662100066	2
ENSG00000109255.11	NMU	4	55636449	4_40	0	0.0584489665586062	16.5241240454037	1.61085106616419e-05	1.91731266149859	1
ENSG00000157404.15	KIT	4	54657574	4_40	0	0.0355502230861768	11.8138645704846	7.00477877463195e-06	1.32876712328789	1
ENSG00000128052.8	KDR	4	55127139	4_40	0	0.0221357262089493	7.35900969326323	2.71689750553028e-06	-0.785714285714208	1
ENSG00000128039.10	SRD5A3	4	55346237	4_40	0	0.103741969987951	22.0376787207811	3.81311974324162e-05	-2.26679841897303	1
ENSG00000134851.12	TMEM165	4	55387515	4_40	0	0.0207075142431005	6.73358874051619	2.32559809115566e-06	-1.24771193792046	2
ENSG00000134852.14	CLOCK	4	55546918	4_40	0	0.0384682394081144	12.5582626854325	8.0573453563922e-06	1.85283018867899	1
ENSG00000250821.2	RP11-345F18.1	4	55819739	4_41	0	0.0164222190930623	9.51752315204103	2.60684908227748e-06	-1.05999999999959	1
ENSG00000090989.17	EXOC1	4	55836133	4_41	0	0.0165407990054619	9.58485114591296	2.64424664846169e-06	-1.07199999999952	1
ENSG00000174799.10	CEP135	4	55949714	4_41	0	0.0391490402170411	17.6793715527619	1.15437801746433e-05	-1.8875482280134	2
ENSG00000109265.13	KIAA1211	4	56048895	4_41	0	0.00996815113887983	4.85255897193616	8.06762200286655e-07	0.141843971631177	1
ENSG00000157426.13	AASDH	4	56387660	4_41	0	0.0107870260941577	5.58950175566027	1.00562238423616e-06	-0.549037326001853	2
ENSG00000174780.15	SRP72	4	56466348	4_41	0	0.0115558425778936	6.2323583684957	1.20119672757733e-06	0.660256410256444	1
ENSG00000171476.21	HOPX	4	56681900	4_41	0	0.0107811630986874	5.58442849365197	1.00416355726636e-06	0.499005964214708	1
ENSG00000128040.10	SPINK2	4	56819503	4_41	0	0.016129593216166	9.34928681544043	2.51513906957183e-06	1.00951708047039	3
ENSG00000084092.6	NOA1	4	56969803	4_41	0	0.010046876223138	4.92598134582	8.25436977482868e-07	-0.263565891472984	1
ENSG00000047315.15	POLR2B	4	56977697	4_41	0	0.0500299647797006	20.0010503815641	1.6689491571404e-05	-2.2551975967384	2
ENSG00000163453.11	IGFBP7	4	57110400	4_41	0	0.0100051483849219	4.88713464313659	8.15526248505995e-07	0.211322224952573	2
ENSG00000150471.16	ADGRL3	4	61200842	4_43	0	0.0352920075221957	11.4630209123465	6.74738596436812e-06	1.33255269320879	1
ENSG00000145241.10	CENPC	4	67544291	4_47	0	0.0190887997177165	4.68561849189713	1.49178299356961e-06	0.00724637681159335	1
ENSG00000033178.12	UBA6	4	67700971	4_47	0	0.0192021220813342	4.74106712061089	1.51839734552713e-06	0.0960451977401039	1
ENSG00000173597.8	SULT1B1	4	69787749	4_48	0	0.0177230094949893	4.82994003834309	1.42770774321236e-06	-0.1711229946524	1
ENSG00000178522.14	AMBN	4	70592568	4_49	0	0.0242019695598665	4.78674745577092	1.93219667787475e-06	0.0298507462686593	1
ENSG00000132467.3	UTP3	4	70688558	4_49	0	0.036675709711814	8.6982710733199	5.32073427422569e-06	1.08130081300791	1
ENSG00000132463.13	GRSF1	4	70826258	4_49	0	0.0318945300217467	7.3815856681657	3.92668421871351e-06	0.765000000000446	1
ENSG00000156136.9	DCK	4	70992405	4_49	0	0.0449056101807354	10.6117592376125	7.94782133288932e-06	-1.51434878587193	1
ENSG00000080493.15	SLC4A4	4	71186607	4_49	0	0.0341187335377428	8.01671344101544	4.56193788452469e-06	-0.946043165467992	1
ENSG00000132466.18	ANKRD17	4	73259275	4_50	0	0.0169429537963899	4.87417094584641	1.37736799925249e-06	-0.12403100775188	1
ENSG00000163631.16	ALB	4	73396698	4_50	0	0.0165579197526221	4.659038101937	1.28665508641663e-06	-0.0297397769516807	1
ENSG00000163735.6	CXCL5	4	73998280	4_52	0	0.467530632054718	27.8044923192632	0.000216812913721262	-3.79396984924763	1
ENSG00000163734.4	CXCL3	4	74038579	4_52	0	0.00621704364185016	7.03330667320319	7.29295570722688e-07	0.796153846154193	1
ENSG00000174808.11	BTC	4	74794558	4_52	0	0.00488994433706835	4.75372818287633	3.87702290104881e-07	0.126373626373675	1
ENSG00000169116.11	PARM1	4	74933308	4_52	0	0.0121953359038539	13.1798068278635	2.68079075693751e-06	-1.39170506912464	1
ENSG00000163743.13	RCHY1	4	75512482	4_52	0	0.0357513447473088	22.9940253430885	1.37109482990996e-05	-2.15384615384615	1
ENSG00000138769.10	CDKL2	4	75628064	4_52	0	0.00572408199461449	6.00618720351838	5.73409410543281e-07	-0.255474452554732	1
ENSG00000138757.14	G3BP2	4	75708259	4_52	0	0.00781203991661161	8.69333238877394	1.13268942124313e-06	0.707142857143203	1
ENSG00000138768.14	USO1	4	75689291	4_52	0	0.00514476772745198	5.17758461385816	4.44276235093974e-07	-0.11331146344578	2
ENSG00000138744.14	NAAA	4	75940706	4_52	0	0.0130893363228554	14.3397929909975	3.13054978166504e-06	2.42619689432989	2
ENSG00000138755.5	CXCL9	4	76007275	4_52	0	0.382826139168132	23.2943593840854	0.000148734754364034	3.89655172413787	1
ENSG00000138750.14	NUP54	4	76148060	4_52	0	0.00486624011765469	4.84307948792054	3.93074831914697e-07	0.436095142603786	2
ENSG00000138760.9	SCARB2	4	76187153	4_52	0	0.00822703000265435	9.12339924737956	1.25187183038487e-06	-0.72582126364685	2
ENSG00000189157.13	FAM47E	4	76281729	4_52	0	0.00522069152828542	5.376144942552	4.68122060083322e-07	-0.400000000000014	1
ENSG00000118804.8	STBD1	4	76265947	4_52	0	0.00587895092950497	6.49111628171346	6.36472039927017e-07	0.619996218020822	2
ENSG00000163749.17	CCDC158	4	76421795	4_52	0	0.00487898129580811	4.74592388588728	3.86198006414147e-07	0.118055555555554	1
ENSG00000186212.3	SOWAHB	4	76898034	4_52	0	0.0187092835979596	17.2486686685516	5.38236125568611e-06	1.75735294117617	1
ENSG00000118816.9	CCNI	4	77076396	4_52	0	0.00589481258926894	6.50687222896519	6.39738351352944e-07	-0.650887573964509	1
ENSG00000138764.14	CCNG2	4	77154681	4_52	0	0.0116006146541333	12.7884001637819	2.47432830766865e-06	-1.4208154052228	2
ENSG00000138767.12	CNOT6L	4	77818978	4_52	0	0.00521032470759197	5.3316477434731	4.63325649548758e-07	0.517045454545734	1
ENSG00000169288.17	MRPL1	4	77862859	4_52	0	0.00643912628248122	7.32539806670172	7.86716533864872e-07	0.79374999999958	1
ENSG00000138759.18	FRAS1	4	78057987	4_52	0	0.0132260414169937	14.0326550764425	3.09549305721459e-06	1.48965442833236	2
ENSG00000138772.12	ANXA3	4	78589213	4_53	0	0.0246281903486127	5.48506518324015	2.25306852256428e-06	-0.488721804511276	1
ENSG00000138756.17	BMP2K	4	78776386	4_53	0	0.0444595674647266	11.0516728793175	8.19508307580609e-06	-1.24584717607916	1
ENSG00000163291.14	PAQR3	4	78938315	4_53	0	0.126896879261179	21.130195568154	4.47213148719439e-05	-2.38285714285746	1
ENSG00000163297.16	ANTXR2	4	80125432	4_54	0	0.0186694617599922	5.01406402863334	1.56128353060898e-06	-0.376899696048649	1
ENSG00000152784.15	PRDM8	4	80183819	4_54	0	0.0214915479215558	6.33327005717477	2.27015656110089e-06	0.69049107471228	2
ENSG00000138669.9	PRKG2	4	81215412	4_55	0	0.0197262126105751	4.90148942158907	1.61261941789534e-06	-0.328571428571387	1
ENSG00000138670.17	RASGEF1B	4	82044284	4_55	0	0.0206414678041569	5.32653904632673	1.83377394186397e-06	-0.421874999999934	1
ENSG00000138668.18	HNRNPD	4	82374763	4_55	0	0.0281701023434325	8.2456200099134	3.87410910426331e-06	-1.14917127071803	1
ENSG00000152795.17	HNRNPDL	4	82441431	4_55	0	0.01971189937302	4.89468876186304	1.60921347525887e-06	-0.481727574750746	1
ENSG00000249242.7	TMEM150C	4	82559206	4_56	0	0.0160876958669525	4.87431959757661	1.30788016818952e-06	-0.0922400966895344	2
ENSG00000145284.11	SCD5	4	82654197	4_56	0	0.0168582002170931	5.31208881270527	1.49360803201571e-06	0.400000000000047	1
ENSG00000138674.16	SEC31A	4	82901181	4_56	0	0.147491791222713	25.9913645321248	6.39377038738692e-05	3.0747361948075	2
ENSG00000168152.12	THAP9	4	82901181	4_56	0	0.106370879813065	22.7831349248024	4.04200027828444e-05	2.86805555555634	1
ENSG00000138663.8	COPS4	4	83033954	4_56	0	0.0183011144189789	6.08093058004336	1.85612699633473e-06	-0.906249999999918	1
ENSG00000145287.10	PLAC8	4	83231820	4_56	0	0.0602347051083841	17.315519800999	1.73957207500636e-05	-2.00000000000118	1
ENSG00000163322.13	FAM175A	4	83522746	4_56	0	0.0160175726511146	4.83344745980912	1.2912603339533e-06	-0.301109301152311	2
ENSG00000138678.10	GPAT3	4	83551662	4_56	0	0.0235261691320626	8.43530195513134	3.3098777536641e-06	-0.923076923077114	1
ENSG00000163624.5	CDS1	4	84583243	4_57	0	0.0333556794251439	9.53358302685702	5.30378670074947e-06	-1.16819571865463	1
ENSG00000138639.17	ARHGAP24	4	85475380	4_57	0	0.0301267879228783	8.57485391257913	4.30863460970253e-06	-0.951566951566719	1
ENSG00000109339.19	MAPK10	4	86593649	4_58	0	0.0172408039005204	4.91942154351639	1.41459349426692e-06	0.264285714285526	1
ENSG00000145283.7	SLC10A6	4	86848776	4_59	0	0.0186563631990389	4.82094940026722	1.50009811991217e-06	0.177367617437479	2
ENSG00000163633.10	C4orf36	4	86936370	4_59	0	0.0215196851906553	6.1589990917895	2.21057960779962e-06	-0.548192771084418	1
ENSG00000170509.11	HSD17B13	4	87310240	4_59	0	0.0639606475880566	16.4479445373911	1.75462612222755e-05	-2.03927840728804	2
ENSG00000198189.10	HSD17B11	4	87369113	4_59	0	0.0300866157945787	9.30657560280909	4.67006962531342e-06	-1.18281170395455	3
ENSG00000170502.12	NUDT9	4	87422372	4_59	0	0.0289528960400101	8.9451798922569	4.31957675466923e-06	1.17060898796487	2
ENSG00000118785.13	SPP1	4	87977789	4_59	0	0.0210656013956697	5.95903946807423	2.09367963933344e-06	0.753968253968508	1
ENSG00000118762.7	PKD2	4	88007247	4_59	0	0.0217502450537377	6.25892578304058	2.27051336047984e-06	0.644993890536439	2
ENSG00000163644.14	PPM1K	4	88284457	4_59	0	0.0501392993602253	14.1310880903314	1.18171832487756e-05	1.62524891705192	2
ENSG00000138642.14	HERC6	4	88378949	4_60	0	0.0158371519478301	5.8007895710995	1.53223119660575e-06	-0.60824659368631	2
ENSG00000138646.8	HERC5	4	88495725	4_60	0	0.0140807231060698	4.70146796663792	1.10412576730466e-06	0.0655737704917951	1
ENSG00000138641.15	HERC3	4	88537433	4_60	0	0.0156169646688024	5.66982004713579	1.47681470644941e-06	0.801418439716206	1
ENSG00000145337.4	PYURF	4	88522011	4_60	0	0.0185692736630312	7.29046357203341	2.25792840201225e-06	-0.730941704035726	1
ENSG00000177432.6	NAP1L5	4	88696236	4_60	0	0.0297581733051441	11.7166500443574	5.81526931927401e-06	1.42299459273984	2
ENSG00000138640.14	FAM13A	4	89110697	4_60	0	0.107514599411306	23.9611722157157	4.29670569274311e-05	3.42592592592541	1
ENSG00000180346.3	TIGD2	4	89106960	4_60	0	0.0950643079242386	22.7674442354259	3.60987262445496e-05	3.24233113769294	2
ENSG00000185477.4	GPRIN3	4	89301305	4_60	0	0.0155770914334789	5.6458969581104	1.46682877963351e-06	-0.475156774091164	2
ENSG00000145335.15	SNCA	4	89837896	4_61	0	0.0283981713096082	7.80831715627754	3.69834928771824e-06	1.0874827640397	3
ENSG00000138722.9	MMRN1	4	89879107	4_61	0	0.0232516552080435	5.93014595367686	2.2997433001696e-06	-0.820713404118456	2
ENSG00000163104.17	SMARCAD1	4	94207526	4_63	0	0.018854254711414	7.57056596628677	2.38066245872764e-06	-1.47204968944069	1
ENSG00000163106.10	HPGDS	4	94346196	4_63	0	0.0140469015035386	4.81605264920824	1.12831891521064e-06	0.121739130434757	1
ENSG00000138696.10	BMPR1B	4	95007419	4_63	0	0.0146873882019498	5.23292787201105	1.28188606983387e-06	0.409448818897789	1
ENSG00000138698.14	RAP1GDS1	4	98261793	4_65	0	0.061969058847145	12.6693827006516	1.30945464605247e-05	1.45595854922374	1
ENSG00000248713.1	RP11-766F14.2	4	99654986	4_66	0	0.0292886626820916	6.41677494903508	3.13455905047257e-06	0.930481283421954	1
ENSG00000168785.7	TSPAN5	4	98658328	4_66	0	0.0275794481361482	5.8512638347276	2.69150603700635e-06	0.559015439727468	2
ENSG00000151247.12	EIF4E	4	98928779	4_66	0	0.0391331905964099	9.14792475702668	5.97073707954604e-06	-1.16417910447781	1
ENSG00000197894.10	ADH5	4	99089122	4_66	0	0.0274719576250537	5.81456714808152	2.66420171623205e-06	-0.614035087719217	1
ENSG00000248144.5	ADH1C	4	99353000	4_66	0	0.0255597587864068	5.13661131864993	2.18974508871723e-06	0.221163989768454	2
ENSG00000070190.12	DAPP1	4	99817240	4_67	0	0.00905814458186216	6.43607227861865	9.72344734377016e-07	-0.540322580645139	1
ENSG00000109270.12	LAMTOR3	4	99889454	4_67	0	0.00862281318090041	5.97661248953289	8.59536216820025e-07	0.682432432432398	1
ENSG00000164031.16	DNAJB14	4	99945303	4_67	0	0.0146778311326474	10.9438161499044	2.67911145312534e-06	1.22271402808423	2
ENSG00000164032.11	H2AFZ	4	99949995	4_67	0	0.00794408411231007	5.21198591203983	6.90569149180571e-07	0.486486486486238	1
ENSG00000145358.6	DDIT4L	4	100190352	4_67	0	0.00901039742455101	6.38673493214149	9.59804859880542e-07	-0.658767772512062	1
ENSG00000164035.9	EMCN	4	100460542	4_67	0	0.0104464946523146	7.7668271814039	1.35323846449935e-06	-1.06923076923099	1
ENSG00000138821.12	SLC39A8	4	102431553	4_68	0	0.0399671807462771	11.3074205130308	7.53749719663198e-06	1.39150943396269	1
ENSG00000109320.11	NFKB1	4	102501042	4_68	0	0.0299989354212449	8.60238718206811	4.30412558239082e-06	-0.886227544909776	1
ENSG00000109332.19	UBE2D3	4	102868625	4_68	0	0.0776427507730904	17.6262325682678	2.28255113225569e-05	-2.67997943400571	2
ENSG00000145354.9	CISD2	4	102868625	4_68	0	0.0876781514545369	18.7962656254342	2.74867292273884e-05	-2.71819166177624	2
ENSG00000164038.14	SLC9B2	4	103086839	4_68	0	0.0223677011456833	5.84476582555442	2.18046225215578e-06	-0.318749999999998	1
ENSG00000164039.14	BDH2	4	103082907	4_68	0	0.0237913018711121	6.42374253913876	2.54898006723075e-06	1.16651469940211	2
ENSG00000168769.13	TET2	4	105145663	4_69	0	0.0165266823078952	7.03156121001168	1.93819534410298e-06	1.32758620689649	1
ENSG00000138777.19	PPA2	4	105465603	4_69	0	0.0169580427201728	5.94860956169246	1.68248536572559e-06	0.302701673831883	3
ENSG00000138780.14	GSTCD	4	105707798	4_69	0	0.0161978587152735	5.65642732188141	1.52812866876341e-06	0.492063492063652	1
ENSG00000138785.14	INTS12	4	105896335	4_69	0	0.0293716240126316	11.2153930949467	5.49417597842853e-06	1.17105263157799	1
ENSG00000145348.16	TBCK	4	106321209	4_69	0	0.0149001450594349	4.97545319079998	1.23646904080171e-06	0.393305439330479	1
ENSG00000138801.8	PAPSS1	4	107720445	4_70	0	0.0713128869914217	18.3161812286856	2.1785275482023e-05	2.05607476635436	1
ENSG00000138796.16	HADH	4	107989895	4_72	0	0.006290391718066	4.8808645203572	5.12076150505481e-07	-0.00865800865800511	1
ENSG00000138795.9	LEF1	4	108168668	4_72	0	0.00624057987384385	5.59367504439748	5.82213518069442e-07	1.05468749999998	1
ENSG00000109475.16	RPL34	4	108620460	4_72	0	0.0082732974566625	7.80327596547483	1.07675205895556e-06	-1.05600000000042	1
ENSG00000164089.8	ETNPPL	4	108762629	4_72	0	0.0220986314896049	16.430306187087	6.05579468101825e-06	-1.6528189910981	1
ENSG00000138802.11	SEC24B	4	109433817	4_72	0	0.00633347867606904	4.98791629437813	5.26891964048588e-07	0.247058823529464	1
ENSG00000138794.9	CASP6	4	109701754	4_72	0	0.00622008216417935	4.83302089829662	5.01389113674815e-07	0.237917439687111	2
ENSG00000123739.10	PLA2G12A	4	109728735	4_72	0	0.00634570291104586	5.04192052480254	5.33624593483686e-07	0.355647712951536	2
ENSG00000109534.16	GAR1	4	109816233	4_72	0	0.00978577269646252	9.05181983534455	1.47737630965546e-06	1.07281656665301	2
ENSG00000180245.4	RRH	4	109827059	4_72	0	0.00756486538883683	6.633657282961	8.36978574332889e-07	0.741758241758299	1
ENSG00000183423.11	LRIT3	4	109848996	4_72	0	0.00685945298517399	5.72542602449495	6.55024277984468e-07	0.563535911602171	1
ENSG00000138792.9	ENPEP	4	110269512	4_72	0	0.00611133165252031	4.65915792062287	4.74901333862489e-07	-0.0651887328679671	2
ENSG00000174749.5	C4orf32	4	112146326	4_72	0	0.00698188994293636	5.90278666062699	6.87369395085319e-07	0.537139751867449	2
ENSG00000145365.10	TIFA	4	112281176	4_72	0	0.0127589219880415	11.5060550909041	2.44850241497996e-06	1.304	1
ENSG00000138658.15	ZGRF1	4	112637446	4_72	0	0.0174850568401805	14.415259044109	4.20387317164254e-06	1.60800000000039	1
ENSG00000174720.15	LARP7	4	112637446	4_72	0	0.0174850568401805	14.415259044109	4.20387317164254e-06	-1.60800000000039	1
ENSG00000145362.17	ANK2	4	112818317	4_72	0	0.00705378937052947	5.98111881289105	7.03663497277127e-07	-0.630769230768918	1
ENSG00000180801.13	ARSJ	4	113979772	4_73	0	0.0248363422997925	5.83337596500578	2.4163937860511e-06	-0.603174603174671	1
ENSG00000174607.10	UGT8	4	114581320	4_73	0	0.0243783035392121	5.65860421416456	2.30076840304165e-06	-0.484018264840175	1
ENSG00000174599.5	TRAM1L1	4	117086000	4_75	0	0.023487393469283	5.07553393041449	1.9882759726194e-06	-0.411111111111116	1
ENSG00000145388.14	METTL14	4	118684965	4_76	0	0.0343313251182104	8.28625462734015	4.74470206353704e-06	-1.29798782229699	2
ENSG00000164100.8	NDST3	4	118033455	4_76	0	0.0233682146183611	4.66870174566086	1.81962447056591e-06	-0.0567375886524964	1
ENSG00000164099.3	PRSS12	4	118352557	4_76	0	0.0366531020819426	8.90341942531522	5.44286640549776e-06	-0.876923076923096	1
ENSG00000150961.14	SEC24D	4	118838941	4_76	0	0.0271250781344433	6.06876064683152	2.74556109752889e-06	1.02142857142842	1
ENSG00000172403.10	SYNPO2	4	118850992	4_76	0	0.0356971000304314	8.65410995191321	5.1524697471154e-06	-1.05180533751989	1
ENSG00000172399.5	MYOZ2	4	119135660	4_77	0	0.0416838328230547	13.3379958903506	9.27295880194081e-06	-1.65599999999952	1
ENSG00000145390.11	USP53	4	119212557	4_77	0	0.0339697719489226	11.4061404724894	6.46236453905034e-06	1.56589147286849	1
ENSG00000186867.10	QRFPR	4	121380442	4_78	0	0.0530960994017996	18.9524839089515	1.67837445092432e-05	-1.85218632393681	2
ENSG00000138735.15	PDE5A	4	119631230	4_78	0	0.0175297682069951	8.51502020919046	2.48955635780622e-06	1.04651162790646	1
ENSG00000164109.13	MAD2L1	4	120066840	4_78	0	0.059268473509113	19.9987637106558	1.97691044782096e-05	-2.13586956521803	1
ENSG00000138738.10	PRDM5	4	120920183	4_78	0	0.085302965050039	23.4863723116179	3.34149006196131e-05	-2.38150289017263	1
ENSG00000173376.13	NDNF	4	121048154	4_78	0	0.0116235577148568	4.67356575111072	9.06040349620787e-07	-0.0675153804731724	2
ENSG00000164111.14	ANXA5	4	121695011	4_78	0	0.0258478848039027	12.1562141346677	5.2406294945455e-06	-1.48605614396785	2
ENSG00000123737.12	EXOSC9	4	121801308	4_79	0	0.0356845029238904	13.8732113521123	8.25689495902398e-06	-1.10526315789492	1
ENSG00000138741.10	TRPC3	4	121951746	4_79	0	0.0190399208025256	8.89780678188032	2.8255839425451e-06	1.10823529411796	1
ENSG00000138688.15	KIAA1109	4	122152371	4_79	0	0.0232874388928497	36.0175660499231	1.39893068108271e-05	-5.52929101293361	2
ENSG00000181004.9	BBS12	4	122732421	4_79	0	0.0292372017036934	16.078597613825	7.84050572156587e-06	-2.70474626162124	2
ENSG00000170917.13	NUDT6	4	122922586	4_79	0	0.012816803660278	4.92612297478563	1.05304052861571e-06	0.402234636871712	1
ENSG00000145375.7	SPATA5	4	122922586	4_79	0	0.0128513193483456	4.94842953355735	1.06065760809464e-06	0.424777260038197	2
ENSG00000164056.10	SPRY1	4	123397011	4_80	0	0.12471380295265	23.3916453584469	4.86558875522727e-05	-2.41538461538397	1
ENSG00000196159.11	FAT4	4	125311040	4_81	0	0.0232401062832526	5.76590555506605	2.23493933850812e-06	-0.553032546608614	2
ENSG00000164066.12	INTU	4	127623541	4_84	0	0.0193728892683708	5.25274344469392	1.69722996662968e-06	0.429508196721362	1
ENSG00000142731.10	PLK4	4	127879889	4_84	0	0.0181634826167877	4.64897281629872	1.40836827951299e-06	-0.00383141762452388	1
ENSG00000164074.14	ABHD18	4	127965630	4_84	0	0.0182202075182039	4.67817179545139	1.42163985721322e-06	-0.0708955223880448	1
ENSG00000164073.9	MFSD8	4	127965423	4_84	0	0.018162728153041	4.64858384840226	1.40819194981649e-06	-0.0265151515151663	1
ENSG00000138709.17	LARP1B	4	128061635	4_84	0	0.0193987488292293	5.26524081256892	1.70353893704541e-06	-0.390852390852588	1
ENSG00000164040.16	PGRMC2	4	128288538	4_85	0	0.0400175322091	10.0411263159314	6.70182123460858e-06	-1.25607064017633	1
ENSG00000077684.15	JADE1	4	128803689	4_85	0	0.0261875406966323	6.04666823053054	2.6410155672574e-06	0.581699346405495	1
ENSG00000138650.8	PCDH10	4	133149193	4_88	0	0.0272837409952995	6.94491370306469	3.16031867353476e-06	-1.21135702637793	2
ENSG00000189184.11	PCDH18	4	137534471	4_90	0	0.0158224163226651	5.2431587149936	1.38364894898742e-06	0.345454545454542	1
ENSG00000151012.13	SLC7A11	4	138242223	4_91	0	0.0195724941416106	4.71304691346186	1.53853733680585e-06	0.0512474792429647	2
ENSG00000151014.5	NOCT	4	139015760	4_92	0	0.0278819306623752	6.56385247590689	3.05240221510909e-06	0.655115511551161	1
ENSG00000109381.19	ELF2	4	139177591	4_92	0	0.0237399612187491	5.05322597965166	2.00082373678646e-06	-0.366666666666568	1
ENSG00000137463.4	MGARP	4	139278494	4_92	0	0.0340234562343624	8.43774915604821	4.78812130572468e-06	-1.03386021915183	2
ENSG00000164134.12	NAA15	4	139301326	4_92	0	0.0240803538393868	5.18685233535415	2.08318027166099e-06	-0.430107526881787	1
ENSG00000109390.11	NDUFC1	4	139302253	4_92	0	0.0244914435471697	5.34576188835193	2.18365537810735e-06	-0.426035502958638	1
ENSG00000172007.5	RAB33B	4	139453991	4_92	0	0.0228033207555306	4.67549714138075	1.77822207592894e-06	0.184931506849296	1
ENSG00000085871.8	MGST2	4	139663877	4_92	0	0.0526290384473903	12.5643003077428	1.10286879590499e-05	1.35428571428645	1
ENSG00000153130.17	SCOC	4	140256960	4_93	0	0.0173028283250383	4.65566381857671	1.34356541841528e-06	0.0602448715182799	2
ENSG00000153132.12	CLGN	4	140427594	4_93	0	0.0275214903752502	9.00839381860898	4.13503717289575e-06	1.22535211267654	1
ENSG00000179387.9	ELMOD2	4	140545946	4_93	0	0.0318268258472598	10.3758289544741	5.50777559175748e-06	1.41353383458722	1
ENSG00000109436.7	TBC1D9	4	140756171	4_93	0	0.0176986726097532	4.86741891344912	1.43681061099883e-06	-0.266891891891857	1
ENSG00000170153.10	RNF150	4	141212743	4_93	0	0.0172967458200419	4.65237261678103	1.34214364648973e-06	0.0137931034482746	1
ENSG00000109445.10	ZNF330	4	141221549	4_93	0	0.0231511093133602	7.38437816576685	2.85131921421783e-06	-0.790163934426131	1
ENSG00000164136.16	IL15	4	141629983	4_93	0	0.017933971036351	4.99107283406166	1.49289917184616e-06	-0.235772357723544	1
ENSG00000109452.12	INPP4B	4	142846943	4_94	0	0.013941078885964	4.64779594356391	1.08069599704935e-06	-0.0197628458497967	1
ENSG00000170185.9	USP38	4	143184545	4_94	0	0.0142019253377832	4.82111411712172	1.14197012419393e-06	0.189393939393917	1
ENSG00000197465.13	GYPE	4	143900653	4_94	0	0.0183902100296393	7.23924435242603	2.22044505390521e-06	1.85191842908367	2
ENSG00000164161.9	HHIP	4	144646319	4_94	0	0.0767044687714252	20.738689438819	2.65315168607532e-05	-2.57599999999951	1
ENSG00000170365.9	SMAD1	4	145482496	4_95	0	0.0163436205135342	4.66465029077444	1.27153250130534e-06	-0.0468750000000077	1
ENSG00000151611.13	MMAA	4	145605983	4_95	0	0.02551978208395	8.84159981749377	3.76329203622485e-06	-1.08328945049054	2
ENSG00000151612.15	ZNF827	4	145939034	4_95	0	0.0250515228379303	8.6676756789392	3.62157004557797e-06	-1.00311526479712	1
ENSG00000164167.10	LSM6	4	146175842	4_95	0	0.0207608955566023	6.90513036779524	2.39099171690578e-06	0.856455685529898	2
ENSG00000250673.2	RP11-6L6.2	4	146206835	4_95	0	0.025053300064073	8.6683423872563	3.62210555708349e-06	1.11577781816384	2
ENSG00000120519.14	SLC10A7	4	146522300	4_95	0	0.0163144061807586	4.64790947486532	1.26470442257533e-06	-0.178571428571501	1
ENSG00000164168.7	TMEM184C	4	147617258	4_96	0	0.0198981821282396	7.87762508168065	2.61438061632954e-06	-0.882950622172187	2
ENSG00000151623.14	NR3C2	4	148445173	4_96	0	0.0166344063100649	6.1999722280574	1.72011370069592e-06	-0.795454545454113	1
ENSG00000170390.15	DCLK2	4	150077960	4_97	0	0.03485459426001	7.53798427349932	4.38203017814692e-06	1.11764705882387	1
ENSG00000109686.17	SH3D19	4	151325697	4_97	0	0.0282956956650587	5.57507142525532	2.63106099971629e-06	-0.187582852783143	2
ENSG00000164142.15	FAM160A1	4	151408508	4_97	0	0.0256371308796375	4.64779478138772	1.98735965962495e-06	-0.121693121693068	1
ENSG00000059691.11	GATB	4	151760894	4_97	0	0.026247240513016	4.86873499104272	2.13137512390605e-06	0.362694300518052	1
ENSG00000109670.13	FBXW7	4	152536325	4_98	0	0.0271287381138123	7.77808152283653	3.51934781027928e-06	0.911832946635701	1
ENSG00000169989.2	TIGD4	4	152779316	4_98	0	0.0205173242501983	5.15654168026068	1.76457190425756e-06	-0.349693251533567	1
ENSG00000164144.15	ARFIP1	4	152779316	4_98	0	0.0221333897177484	5.86743851889913	2.16599068305157e-06	-0.613705492076749	3
ENSG00000137460.8	FHDC1	4	152936606	4_98	0	0.0232692228183899	6.33690483942401	2.45934337420969e-06	-0.62985074626864	1
ENSG00000109654.14	TRIM2	4	153151701	4_98	0	0.177301808601014	25.8329505085127	7.63918949690576e-05	-3.20224719101163	1
ENSG00000121211.7	MND1	4	153344195	4_98	0	0.020227121475563	5.02305961864594	1.69458173499919e-06	-0.350013007206121	2
ENSG00000137462.6	TLR2	4	153701497	4_99	0	0.0216112779574168	7.37146504764532	2.65701719729215e-06	0.966939445506425	2
ENSG00000145428.14	RNF175	4	153750316	4_99	0	0.0175076845462874	5.39854993448526	1.57639823974429e-06	0.421164947136379	2
ENSG00000145423.4	SFRP2	4	153788702	4_99	0	0.0166029931188022	4.90194784617499	1.35742292574296e-06	-0.323963009866174	2
ENSG00000197410.12	DCHS2	4	154492878	4_100	0	0.00888709905541651	4.6531347515018	6.89708782207205e-07	0.0499999999999979	1
ENSG00000171564.11	FGB	4	154562762	4_100	0	0.00915050343363388	4.92562886353043	7.51738476383764e-07	0.242788949730959	2
ENSG00000171560.14	FGA	4	154590745	4_100	0	0.0238120246271988	13.8709561263177	5.50887384096388e-06	-1.48837209302345	1
ENSG00000185149.5	NPY2R	4	155208405	4_100	0	0.0276681032415507	15.280761785823	7.05154852143525e-06	1.5185185185188	1
ENSG00000164116.16	GUCY1A3	4	155666569	4_100	0	0.0105461374649303	6.25037503430603	1.09940981568724e-06	-0.648221343873387	1
ENSG00000061918.12	GUCY1B3	4	155758609	4_100	0	0.0100099222488501	5.76329017577881	9.6219101284433e-07	0.758238196068968	2
ENSG00000151790.8	TDO2	4	155854727	4_100	0	0.0127485974450554	8.02164335835013	1.70563407147469e-06	0.896142433234351	1
ENSG00000256043.2	CTSO	4	155951679	4_100	0	0.0148815840291031	9.46772228998711	2.34992919630161e-06	-1.16454670586295	2
ENSG00000109738.10	GLRB	4	157095871	4_101	0	0.0182383355133176	4.73174610470843	1.4393510853029e-06	-0.107142857142845	1
ENSG00000120251.18	GRIA2	4	157203725	4_101	0	0.0272096658451626	8.48439979485762	3.85038749962209e-06	-1.25961538461521	1
ENSG00000171509.15	RXFP1	4	158315408	4_102	0	0.015694076192545	6.26708973583931	1.64044538285403e-06	0.656603773584788	1
ENSG00000164125.15	FAM198B	4	158163381	4_102	0	0.0136384635857519	5.16609827081601	1.17513623341628e-06	0.523692827986663	2
ENSG00000171503.11	ETFDH	4	158691166	4_102	0	0.0256202259141048	10.8963288202045	4.65611031252415e-06	1.22826086956532	1
ENSG00000171497.4	PPID	4	158723775	4_102	0	0.0227004398815645	9.65023568075725	3.65369506336139e-06	1.04843304843259	1
ENSG00000052795.12	FNIP2	4	158769470	4_102	0	0.0137916563152304	5.01612843688777	1.15383890846123e-06	-0.35156249999998	1
ENSG00000164128.6	NPY1R	4	163344414	4_105	0	0.0254503086810235	4.92779685006547	2.09173159016531e-06	0.327868852459199	1
ENSG00000164129.11	NPY5R	4	163344414	4_105	0	0.0254503086810235	4.92779685006547	2.09173159016531e-06	-0.327868852459199	1
ENSG00000198498.9	TMA16	4	163494303	4_105	0	0.0773339617034513	15.4601730925167	1.99408982081394e-05	1.67346938775566	1
ENSG00000250486.3	FAM218A	4	164956811	4_107	0	0.0239009007680086	5.40601577453658	2.1550218753021e-06	-0.53198468249493	3
ENSG00000183439.7	TRIM61	4	164977530	4_107	0	0.0221467703412866	4.69082243056031	1.73268454194464e-06	0.0891719745222886	1
ENSG00000109472.13	CPE	4	165360707	4_107	0	0.0255693594032337	6.03959571565289	2.57565577837049e-06	0.77639751552795	1
ENSG00000038295.7	TLL1	4	165873274	4_107	0	0.0615707894172467	14.3471740187148	1.4733339397216e-05	1.74752475247517	1
ENSG00000137628.16	DDX60	4	168322733	4_109	0	0.0183185363029463	5.86587882826358	1.79218964031273e-06	0.543365521740417	2
ENSG00000181381.13	DDX60L	4	168528424	4_109	0	0.0164073193323721	4.83443487093597	1.32295005952602e-06	-0.274809160305402	1
ENSG00000145439.11	CBR4	4	169010123	4_110	0	0.0183626775524245	4.65417767267288	1.42540760670123e-06	-0.0492463833838039	2
ENSG00000154447.14	SH3RF1	4	169271739	4_110	0	0.0356076273676844	10.8755988206046	6.45886669120397e-06	-1.27559055118099	1
ENSG00000137601.16	NEK1	4	169612949	4_110	0	0.0383082595090434	11.5654884988732	7.38952473879099e-06	-1.21965317919081	1
ENSG00000109572.13	CLCN3	4	169612537	4_110	0	0.0430873172171858	12.6766912046143	9.10993904293953e-06	1.51203501094043	1
ENSG00000056050.6	HPF1	4	169757842	4_110	0	0.0372782014635313	11.3081893787509	7.03085481009458e-06	-1.36235715559426	2
ENSG00000198948.11	MFAP3L	4	170032463	4_111	0	0.0203867632314659	5.92699866152789	2.01531628309929e-06	0.646149223202149	2
ENSG00000174473.15	GALNTL6	4	171812637	4_112	0	0.0286946790104451	6.69731688316295	3.20525306792527e-06	-0.732142857142959	1
ENSG00000109586.11	GALNT7	4	173168484	4_112	0	0.105698913397937	19.1203445298636	3.37074843738141e-05	-2.15286624203827	1
ENSG00000164104.11	HMGB2	4	173335429	4_112	0	0.0255105848500883	5.5918883444383	2.379244159698e-06	0.496083550913456	1
ENSG00000145451.12	GLRA3	4	174830117	4_113	0	0.0673589463539078	18.0073432654347	2.02304262887206e-05	2.05603774418033	2
ENSG00000168594.15	ADAM29	4	174830117	4_113	0	0.0163457939728757	4.64795153081379	1.26714909215929e-06	-0.0457516339869162	1
ENSG00000164106.7	SCRG1	4	173406467	4_113	0	0.0165665488310376	4.77348114721625	1.31894705404532e-06	-0.153225806451532	1
ENSG00000164117.13	FBXO8	4	174291351	4_113	0	0.0214852840648365	7.20875911281685	2.58322193061442e-06	-0.740740740740597	1
ENSG00000150625.16	GPM6A	4	176003565	4_114	0	0.0329370033558132	14.1044243052246	7.74817737166629e-06	-1.60958904109586	1
ENSG00000150627.15	WDR17	4	176065857	4_114	0	0.0120196910339671	4.65484201021954	9.33164814363114e-07	-0.0555118847759124	2
ENSG00000164122.8	ASB5	4	176229340	4_114	0	0.0121207601761325	4.73305561744236	9.56822923750614e-07	0.0816378479403459	3
ENSG00000129128.12	SPCS3	4	176319985	4_114	0	0.0127853265952104	5.23174248930274	1.11562513781167e-06	0.453658536585522	1
ENSG00000038002.8	AGA	4	177440008	4_114	0	0.018437290838507	8.65590518535364	2.66176495443244e-06	1.03403430875885	2
ENSG00000218336.8	TENM3	4	182142335	4_117	0	0.0281531495996705	6.34216201520562	2.97799816534235e-06	0.628820960698711	1
ENSG00000129187.14	DCTD	4	182917533	4_118	0	0.0376031735051886	12.9413604140499	8.11642045203559e-06	1.5447470817121	1
ENSG00000168556.6	ING2	4	183505373	4_118	0	0.0234936152134303	8.51532505572856	3.33665410671929e-06	0.971223021583123	1
ENSG00000164303.10	ENPP6	4	184221007	4_119	0	0.0233504625981648	9.04752532336881	3.52359026751292e-06	-1.06091370558387	1
ENSG00000168310.10	IRF2	4	184474231	4_119	0	0.0308566103609101	11.6670426888289	6.00439298686222e-06	1.32195121951171	1
ENSG00000164306.10	PRIMPOL	4	184649521	4_119	0	0.027998471052304	10.7526212895731	5.02121446891105e-06	1.4256756756759	1
ENSG00000151725.11	CENPU	4	184734038	4_119	0	0.0360335851465465	13.1285655766522	7.89014269490329e-06	-1.60942830026631	2
ENSG00000151729.10	SLC25A4	4	185149914	4_119	0	0.0166869650381709	5.89914308871978	1.64182321458102e-06	-0.661290322580576	1
ENSG00000109762.15	SNX25	4	185204226	4_119	0	0.0442518604718307	15.0698743744933	1.11224707398318e-05	1.74231389412133	2
ENSG00000109771.15	LRP2BP	4	185379548	4_119	0	0.0153779245591912	5.13481365945795	1.31699012760226e-06	-0.375563856472347	3
ENSG00000186352.8	ANKRD37	4	185395887	4_119	0	0.048784167571999	15.9937742700515	1.30133756542008e-05	-1.69536423840969	1
ENSG00000109775.10	UFSP2	4	185425716	4_119	0	0.0177257955634743	6.46444656183326	1.91116063488935e-06	0.691881764193736	2
ENSG00000205129.8	C4orf47	4	185424230	4_119	0	0.0193345109741109	7.27802894081656	2.34696750047725e-06	-0.881224887232385	2
ENSG00000168491.9	CCDC110	4	185476197	4_119	0	0.0175723442451901	6.383046277774	1.8707588192542e-06	0.645714285714315	1
ENSG00000154553.13	PDLIM3	4	185526416	4_119	0	0.037326478783021	13.4612015064519	8.38032677459758e-06	1.49230769230712	1
ENSG00000088926.13	F11	4	186257981	4_120	0	0.0165170657742373	4.98106930029263	1.37219422684536e-06	0.373888477819177	2
ENSG00000164342.12	TLR3	4	186069190	4_120	0	0.0864502973806886	20.8783232758711	3.01038620346116e-05	2.34455128205113	1
ENSG00000109794.13	FAM149A	4	186177427	4_120	0	0.0320050178036696	11.3584133902041	6.0631156124376e-06	1.51587301587297	1
ENSG00000164344.15	KLKB1	4	186191672	4_120	0	0.0184580291548861	6.17119045961644	1.89982843411037e-06	1.01529988440003	2
ENSG00000179046.8	TRIML2	4	188117898	4_121	0	0.017025233947507	4.68108304104636	1.32922817855333e-06	0.0457516339869056	1
ENSG00000164366.3	CCDC127	5	217806	5_1	0	0.0467674971079959	15.638465132185	1.21982733099214e-05	1.63071081944126	2
ENSG00000073578.16	SDHA	5	215922	5_1	0	0.0215838470594666	8.35569893105966	3.00795783316277e-06	-1.15279892883959	2
ENSG00000180104.15	EXOC3	5	442675	5_1	0	0.0182951350414764	6.80652308948219	2.07692611513257e-06	0.664352412070031	2
ENSG00000066230.10	SLC9A3	5	430661	5_1	0	0.0871714714581533	21.5845617799956	3.13817904688632e-05	-3.01044439162326	2
ENSG00000112877.7	CEP72	5	610566	5_1	0	0.0229868163167145	8.94630705478395	3.42991005189128e-06	1.15617739577992	2
ENSG00000188818.12	ZDHHC11	5	789009	5_1	0	0.0147246018479069	4.7748574367349	1.17263830138997e-06	-0.243798733592618	3
ENSG00000028310.17	BRD9	5	892840	5_1	0	0.0302046214626771	11.5122622515954	5.7995484011626e-06	-1.74237288135649	1
ENSG00000071539.13	TRIP13	5	892731	5_1	0	0.023732159452023	9.24589731558029	3.6597079468683e-06	-1.51712328767128	1
ENSG00000113504.20	SLC12A7	5	1112954	5_2	0	0.0378175982399882	9.10089577868313	5.74034758547364e-06	1.11316872427991	1
ENSG00000186493.11	C5orf38	5	2743225	5_3	0	0.0174864514120515	5.47151557172635	1.59576681947522e-06	-0.472573839662366	1
ENSG00000133398.3	MED10	5	6375224	5_6	0	0.0626402047688641	16.6286108279045	1.73727769448386e-05	1.88617886178845	1
ENSG00000037474.14	NSUN2	5	6610278	5_6	0	0.0224478253554421	6.93462891068816	2.5963163382412e-06	-0.825000137425111	2
ENSG00000145545.11	SRD5A1	5	6633666	5_6	0	0.0313116106342684	10.0618299775942	5.25463419661823e-06	1.1935483870968	1
ENSG00000215217.6	C5orf49	5	7791769	5_7	0	0.0251982076461592	4.66060359960285	1.95871803557933e-06	-0.0859533836156703	2
ENSG00000124275.14	MTRR	5	7860291	5_7	0	0.0263721849443387	5.08835245044153	2.23812018421574e-06	-0.213305243115937	2
ENSG00000124279.11	FASTKD3	5	7869465	5_7	0	0.0254013415746139	4.73600971966125	2.00645463565233e-06	-0.11870503597125	1
ENSG00000112902.11	SEMA5A	5	9546516	5_8	0	0.0310403935953635	6.47291335941942	3.35109792659849e-06	-0.68456375838935	1
ENSG00000150756.13	FAM173B	5	10237043	5_9	0	0.0345596701428971	11.1339361501714	6.41768535353672e-06	-1.2699117280779	2
ENSG00000164237.8	CMBL	5	10308110	5_9	0	0.209202768623726	28.0833438774295	9.79887801486134e-05	2.76774862293545	2
ENSG00000164236.11	ANKRD33B	5	10563905	5_9	0	0.0171987300625248	4.7057014484581	1.34983553157868e-06	-0.102189781021908	1
ENSG00000039139.9	DNAH5	5	13939009	5_11	0	0.0724673683537997	18.1115679722328	2.18906494272341e-05	-2.54861111111088	1
ENSG00000145569.5	FAM105A	5	14581447	5_11	0	0.0253854552983379	8.17893781892547	3.4629160963727e-06	-1.04788725193728	2
ENSG00000154124.4	OTULIN	5	14664429	5_11	0	0.0994139984619078	21.1583345362875	3.50823863276518e-05	-2.15230769230814	1
ENSG00000183580.9	FBXL7	5	15502859	5_12	0	0.0409947925475005	13.1444069495025	8.98731150749335e-06	1.54509803921553	1
ENSG00000154153.13	FAM134B	5	16616264	5_12	0	0.0281054615399202	9.58622010699831	4.493639450447e-06	-1.10666666666624	1
ENSG00000145555.14	MYO10	5	16936295	5_12	0	0.0264123364775095	9.00222659684683	3.96567269747825e-06	-1.06716417910436	1
ENSG00000113100.9	CDH9	5	27120714	5_19	0	0.021208327424114	4.6576012718536	1.64751293067433e-06	-0.0729927007299054	1
ENSG00000113361.12	CDH6	5	31193770	5_21	0	0.0170397617994585	4.6894590266742	1.33274287877727e-06	-0.112385321100895	1
ENSG00000113360.16	DROSHA	5	31514020	5_22	0	0.0484470592581996	15.5602482776251	1.25731485961339e-05	-1.75173336809758	2
ENSG00000082213.17	C5orf22	5	31532578	5_22	0	0.0181844511166218	6.33587541694124	1.92161743917097e-06	0.614864864864718	1
ENSG00000113384.13	GOLPH3	5	32165389	5_22	0	0.0153212824684145	4.73253491883395	1.20934176631736e-06	-0.14416475972547	1
ENSG00000056097.15	ZFR	5	32445039	5_22	0	0.0170690351865549	5.74325191472121	1.63503459175117e-06	0.556313993174207	1
ENSG00000113387.11	SUB1	5	32532125	5_22	0	0.0323231597054988	11.7364855769383	6.32720612580116e-06	-1.48818897637806	1
ENSG00000113389.15	NPR3	5	32688754	5_22	0	0.0180664217935314	6.27489990535347	1.89077152629895e-06	-0.610837438423587	1
ENSG00000113407.13	TARS	5	33440840	5_22	0	0.0174236008001468	5.93570228984015	1.72492464877649e-06	0.55835962145104	1
ENSG00000082196.20	C1QTNF3	5	34043788	5_23	0	0.0591248710667974	14.9469548720084	1.47395096427229e-05	-1.72320673901606	2
ENSG00000039560.13	RAI14	5	34655337	5_23	0	0.119636644036015	21.7403109760641	4.33800531293369e-05	2.60156250000021	1
ENSG00000205838.13	TTC23L	5	34818453	5_23	0	0.0488287367177001	13.1282997854512	1.06916339005426e-05	-1.53543307086645	1
ENSG00000113494.16	PRLR	5	35220302	5_24	0	0.0218941053874786	4.70387332335127	1.71768264374138e-06	-0.156716417910386	1
ENSG00000152582.13	SPEF2	5	35672039	5_24	0	0.0485738043974056	12.2132297570397	9.89447492834898e-06	1.4173020979944	2
ENSG00000168685.14	IL7R	5	35852209	5_24	0	0.138628901113522	22.3239304852905	5.16160240123835e-05	2.46762589928015	1
ENSG00000164187.6	LMBRD2	5	36151747	5_24	0	0.0438100260488837	11.2353636100091	8.20957640347547e-06	-1.72763703487711	2
ENSG00000145604.15	SKP2	5	36157640	5_24	0	0.0404167429335838	10.4729361748093	7.05975897955365e-06	1.30936062768342	2
ENSG00000152620.12	NADK2	5	36242110	5_24	0	0.0218005331011448	4.66370641799031	1.69573671363509e-06	-0.0234375000000027	1
ENSG00000079215.13	SLC1A3	5	36605907	5_25	0	0.0137204640936756	4.89991870336336	1.12128956804754e-06	0.167078673874723	2
ENSG00000197603.13	C5orf42	5	37288442	5_25	0	0.0205203753002698	8.32944087132868	2.85076392616493e-06	-0.798136645962548	1
ENSG00000082068.8	WDR70	5	37378985	5_25	0	0.0161773016804346	6.28328474192342	1.69532486305464e-06	-0.523809523809226	1
ENSG00000113594.9	LIFR	5	38608054	5_25	0	0.0137924055689262	4.96104763350273	1.14123089894476e-06	-0.285191956124221	1
ENSG00000145623.12	OSMR	5	38845758	5_26	0	0.00211149512027697	5.42935867143312	1.91204769100597e-07	-0.542694497153604	1
ENSG00000164327.12	RICTOR	5	39074594	5_26	0	0.00199637218242954	5.14954290452691	1.71462951895941e-07	-0.0725806451612683	1
ENSG00000082074.15	FYB	5	39269773	5_26	0	0.0043831227999267	11.8823806076857	8.68654758559536e-07	1.24476940620953	2
ENSG00000153071.14	DAB2	5	39435331	5_26	0	0.00300128505570685	9.38178179127883	4.69626590490982e-07	0.962795195521287	2
ENSG00000113638.13	TTC33	5	40756124	5_27	0	0.00607106653964851	6.41597029894534	6.49661967765327e-07	2.1891891891895	1
ENSG00000145592.13	RPL37	5	40835525	5_27	0	0.00606482147631748	11.8212366415779	1.19575178645484e-06	4.00719424460368	1
ENSG00000132357.13	CARD6	5	40841469	5_27	0	0.007265632198595	6.81818886622654	8.26233009699576e-07	-0.873311564890314	2
ENSG00000182836.9	PLCXD3	5	41510133	5_27	0	0.0187999523154739	17.3643826749206	5.44472815978365e-06	2.51200000000079	1
ENSG00000151876.12	FBXO4	5	41924847	5_28	0	0.0239303046587743	8.58084559864794	3.42482528154424e-06	1.46468401487036	1
ENSG00000198865.9	CCDC152	5	42756838	5_28	0	0.022707097920569	7.63523178983567	2.89163827239588e-06	-0.370977974382896	2
ENSG00000250722.5	SELENOP	5	42887104	5_28	0	0.0167074139692149	5.06257073461627	1.41071876530958e-06	0.0557356454078423	2
ENSG00000177721.4	ANXA2R	5	43064006	5_28	0	0.0159274876889967	4.7008829281231	1.24878254357449e-06	-0.0756429652042257	1
ENSG00000177453.7	NIM1K	5	43191721	5_28	0	0.0282097970141345	10.3808014098561	4.88417200020151e-06	-1.41878317701727	2
ENSG00000112972.14	HMGCS1	5	43313840	5_28	0	0.0198356799233086	6.80458668466778	2.25117339906062e-06	-0.751893939393899	1
ENSG00000151881.14	TMEM267	5	43484155	5_28	0	0.0203650010463443	7.0500917578037	2.39463492210243e-06	0.770562770563003	1
ENSG00000172239.13	PAIP1	5	43557932	5_28	0	0.029233116265608	10.7211312635073	5.22728083001074e-06	1.66129032258066	1
ENSG00000112992.16	NNT	5	43602611	5_28	0	0.0265037488262427	9.77161153221724	4.31950127053559e-06	1.56451612903214	1
ENSG00000170571.11	EMB	5	50443259	5_29	0	0.0177118142400009	4.9048390070605	1.44893169054766e-06	-0.215384615384634	1
ENSG00000151883.17	PARP8	5	50649176	5_29	0	0.0294546891478654	9.67726670389901	4.75408847281107e-06	-1.23469387755063	1
ENSG00000213949.8	ITGA1	5	52787177	5_30	0	0.0214953036441564	4.65528952326314	1.66897713117737e-06	-0.0435195903621249	2
ENSG00000152684.10	PELO	5	52787177	5_30	0	0.0256061047568517	6.29755302398892	2.68952419974463e-06	-0.671641791044742	1
ENSG00000164171.10	ITGA2	5	52989287	5_31	0	0.0228211897024675	4.92755570472971	1.87555553992215e-06	-0.432305658062253	2
ENSG00000164172.18	MOCS2	5	53109602	5_31	0	0.028781957901965	7.10730188608724	3.41181286058207e-06	-0.71806167400869	1
ENSG00000134363.11	FST	5	53480898	5_31	0	0.0235717605530673	5.23120469134546	2.05661898341274e-06	0.46296296296309	1
ENSG00000164258.11	NDUFS4	5	53560674	5_31	0	0.0234110404015079	5.16698310681138	2.01752006050119e-06	0.14198683956364	2
ENSG00000234602.7	MCIDAS	5	55227577	5_32	0	0.039306445738857	12.7969684814258	8.38940152504339e-06	-1.8728323699418	1
ENSG00000145649.7	GZMA	5	55102511	5_32	0	0.0167817561427445	4.79991341427992	1.34347910043421e-06	0.316981132075454	1
ENSG00000164294.13	GPX8	5	55167894	5_32	0	0.0224483571981544	7.52561187027694	2.81764636987587e-06	0.70512820512801	1
ENSG00000067248.9	DHX29	5	55307710	5_32	0	0.02243687896393	7.52081427601967	2.81441032108428e-06	-0.814580031695762	1
ENSG00000039123.15	SKIV2L2	5	55307229	5_32	0	0.0375121016826604	12.3556616485372	7.73032066508456e-06	1.57547169811386	1
ENSG00000177058.11	SLC38A9	5	55728073	5_32	0	0.0173642916586395	5.11929170734019	1.48261044234884e-06	-0.302014837610571	2
ENSG00000134352.19	IL6ST	5	55994618	5_32	0	0.0207348631636914	6.78105723525643	2.3450855426089e-06	-0.751351351351464	1
ENSG00000164512.17	ANKRD55	5	56232988	5_33	0	0.0561540147756058	16.6708788415758	1.56134692661771e-05	1.81617647058841	1
ENSG00000155542.11	SETD9	5	56909472	5_33	0	0.0242772571940816	8.75353038366512	3.5444019627474e-06	-1.45167654568135	2
ENSG00000095015.5	MAP3K1	5	57763150	5_34	0	0.0202928427716118	6.69229905401001	2.26505282925482e-06	-0.895999999999922	1
ENSG00000145632.14	PLK2	5	58459876	5_35	0	0.0358620283071759	8.04881149672667	4.81422862609428e-06	0.999999999999804	1
ENSG00000113448.18	PDE4D	5	60522035	5_36	0	0.0204247004060517	5.19696055201091	1.77037480689314e-06	-0.184210526315809	1
ENSG00000035499.12	DEPDC1B	5	60699857	5_36	0	0.0198528121356903	4.93081038873075	1.63267762436716e-06	-0.575688073394438	1
ENSG00000049167.13	ERCC8	5	60945031	5_36	0	0.022149215860113	5.95695255671248	2.20060756954278e-06	-0.976182531039305	2
ENSG00000164182.10	NDUFAF2	5	60945159	5_36	0	0.0193527232957823	4.69176900713404	1.51439377158284e-06	-0.0479810521364736	2
ENSG00000068796.16	KIF2A	5	62306741	5_37	0	0.0140421174336295	4.69575600544132	1.09976078302914e-06	0.0756972111554016	1
ENSG00000086200.16	IPO11	5	62403638	5_38	0	0.0298644328224745	8.67451040050148	4.32075209105914e-06	-1.1232227488151	1
ENSG00000164197.11	RNF180	5	64166149	5_39	0	0.0425622854272365	14.0705552447194	9.98840816661018e-06	-1.76612903225867	1
ENSG00000145642.11	FAM159B	5	64690524	5_40	0	0.0258191966693601	7.52798944676686	3.24176726739064e-06	-0.845588235293808	1
ENSG00000153006.15	SREK1IP1	5	64768584	5_40	0	0.0293175023430915	8.72244042320742	4.2650594183308e-06	1.04347826086981	1
ENSG00000153015.15	CWC27	5	64769116	5_40	0	0.0349153843507105	10.3681345091303	6.03778376813632e-06	1.23780487804905	1
ENSG00000123219.12	CENPK	5	65562753	5_40	0	0.0203408231728065	5.2903616112392	1.79479143476859e-06	-0.557571158260635	3
ENSG00000113593.11	PPWD1	5	65563113	5_40	0	0.0265059721710111	7.77462673037877	3.43703053447335e-06	1.14719850939301	2
ENSG00000113597.17	TRAPPC13	5	65624947	5_40	0	0.0190099257065558	4.6563131191679	1.47632747572165e-06	0.0304993540039517	2
ENSG00000123213.22	NLN	5	65721867	5_40	0	0.0192999962658386	4.79817964829734	1.54452106167689e-06	0.0269999428232304	2
ENSG00000112851.14	ERBIN	5	65926341	5_40	0	0.0191125746864679	4.70676248675348	1.50038109911339e-06	0.128108776734624	2
ENSG00000153914.15	SREK1	5	66140324	5_40	0	0.0639522881546158	16.106348092474	1.7179608958561e-05	1.8675496688751	1
ENSG00000134061.5	CD180	5	67197267	5_41	0	0.0332924264562051	11.5700667872274	6.42453087391213e-06	1.30428571428508	1
ENSG00000145675.14	PIK3R1	5	68170619	5_41	0	0.0311921435342896	10.956328849003	5.6999413257331e-06	1.27309236947856	1
ENSG00000164326.4	CARTPT	5	71719119	5_42	0	0.0245440571457927	4.81874544206277	1.97260642628912e-06	0.126984126984146	1
ENSG00000145740.18	SLC30A5	5	69093887	5_42	0	0.0511714577007854	11.7504120513686	1.00286157288291e-05	-1.40571428571369	1
ENSG00000153044.9	CENPH	5	69188592	5_42	0	0.0247899347740277	4.91233594897042	2.03106372505443e-06	-0.223337344863293	2
ENSG00000134058.11	CDK7	5	69234483	5_42	0	0.0248716401795466	4.94323284830927	2.05057472399992e-06	-0.246031746031747	1
ENSG00000183323.12	CCDC125	5	69339200	5_42	0	0.0626523684377451	13.6767480485742	1.4291586599888e-05	-1.52803155938827	2
ENSG00000085231.13	AK6	5	69369909	5_42	0	0.0241281913202173	4.65831854603325	1.87462349866082e-06	0.0592592592592401	1
ENSG00000273841.4	TAF9	5	69348690	5_42	0	0.0268164782316398	5.65046401432078	2.52723694045228e-06	-0.56249999999976	1
ENSG00000152939.14	MARVELD2	5	69414843	5_42	0	0.0241015002196754	4.64792873559135	1.86837325819989e-06	0.00371747211895713	1
ENSG00000145734.18	BDP1	5	71454770	5_42	0	0.0424396017510365	9.97747976860608	7.0623991837261e-06	-1.26076075791788	2
ENSG00000131844.15	MCCC2	5	71585953	5_42	0	0.0477726909430416	11.0983897476701	8.84300320864728e-06	1.33903856755076	3
ENSG00000113048.16	MRPS27	5	72321735	5_43	0	0.0116745499103079	4.64991075682596	9.05409130027224e-07	-0.281879926840262	2
ENSG00000178175.11	ZNF366	5	72503445	5_43	0	0.0367756099529407	15.4110701936082	9.45263282681798e-06	1.85436893203884	1
ENSG00000083312.17	TNPO1	5	72813873	5_43	0	0.0143561007155161	6.58195548536274	1.57598305206917e-06	-0.886184816441423	3
ENSG00000251493.4	FOXD1	5	73448714	5_43	0	0.0120268724246355	4.92760152896588	9.88435628005262e-07	0.305263157894825	1
ENSG00000164331.9	ANKRA2	5	73565484	5_43	0	0.0268130987115883	12.4361465221581	5.5615128223627e-06	-1.37746837065831	2
ENSG00000214944.9	ARHGEF28	5	73626249	5_43	0	0.0327098482158192	14.3064321905582	7.80494730328516e-06	1.54666666666685	1
ENSG00000049860.13	HEXB	5	74682876	5_44	0	0.0625521558111183	15.3529043988802	1.60174336293003e-05	1.73015873015883	1
ENSG00000171617.13	ENC1	5	74640950	5_44	0	0.121529400271994	21.7634851739115	4.41133362412045e-05	2.23785426085857	2
ENSG00000164347.17	GFM2	5	74766533	5_44	0	0.0204393374379775	4.79346786121251	1.63409288512472e-06	0.14234575453065	2
ENSG00000164346.9	NSA2	5	74767425	5_44	0	0.022142500409807	5.54390354202273	2.0473987432855e-06	0.486631016042774	1
ENSG00000198780.11	FAM169A	5	74866899	5_44	0	0.0218868564905529	5.43498769282954	1.98400179563489e-06	-0.439969206177592	2
ENSG00000176928.5	GCNT4	5	75030314	5_44	0	0.0686196131859295	16.2372198210665	1.85831803348482e-05	2.06418746202632	2
ENSG00000122008.15	POLK	5	75510279	5_44	0	0.0242940573414518	6.4140363124395	2.59891198633286e-06	-1.12582781456976	1
ENSG00000189045.13	ANKDD1B	5	75611509	5_44	0	0.0267333015519796	7.31269862147715	3.26054634832787e-06	-0.922047085712162	2
ENSG00000122012.13	SV2C	5	76083489	5_44	0	0.0224255487825706	5.66304654060347	2.11813343653403e-06	0.54716981132101	1
ENSG00000254893.5	AC113404.1	5	76173971	5_44	0	0.0228383685764265	5.83416913393995	2.22230773751408e-06	-0.530952380952734	1
ENSG00000164220.6	F2RL2	5	76623837	5_45	0	0.102049486880558	20.3323084257987	3.46064953541705e-05	-1.92366412213719	1
ENSG00000181104.6	F2R	5	76707089	5_45	0	0.0191293449885981	5.61216810784219	1.79056823838619e-06	0.157894736842153	1
ENSG00000164251.4	F2RL1	5	76819138	5_45	0	0.0169072780099889	4.64783316441735	1.31064275155279e-06	0.0669582506349976	2
ENSG00000145708.10	CRHBP	5	76949021	5_45	0	0.0175362505390766	4.92602006848493	1.44076458264208e-06	-0.0256976127891392	2
ENSG00000164252.12	AGGF1	5	77028941	5_45	0	0.0270302090365935	9.08953689527469	4.09780479885758e-06	1.07114874115683	2
ENSG00000132846.5	ZBED3	5	77086872	5_45	0	0.0208142979784395	6.56750654396319	2.27993458947915e-06	-0.698275862068944	1
ENSG00000164253.13	WDR41	5	77520669	5_45	0	0.0176252505256458	5.06637040914497	1.48933481856829e-06	-0.386133116395456	2
ENSG00000085365.17	SCAMP1	5	78360578	5_46	0	0.0192121700513955	5.7993456437126	1.85829869229325e-06	-0.395973154362349	1
ENSG00000113273.15	ARSB	5	78986426	5_46	0	0.0190574729715038	5.72368331972358	1.81928615779774e-06	0.696202531645523	1
ENSG00000132840.9	BHMT2	5	79069021	5_46	0	0.017596907513816	4.97698236069981	1.46070514367177e-06	-0.390728476821208	1
ENSG00000145692.14	BHMT	5	79104608	5_46	0	0.0280651284912398	9.35583211592231	4.37934904141014e-06	-1.16110389987222	3
ENSG00000152409.8	JMY	5	79235959	5_46	0	0.0169888438844297	4.64780045864024	1.31695642540187e-06	0.00241545893719749	1
ENSG00000152413.14	HOMER1	5	79522370	5_46	0	0.0178226420980931	5.09632173536386	1.51491766276036e-06	0.28819444444422	1
ENSG00000177034.14	MTX3	5	79991723	5_46	0	0.0722322886059824	18.3145393704399	2.2064164209204e-05	-2.12500000000051	1
ENSG00000113296.14	THBS4	5	79991723	5_46	0	0.0722322886059824	18.3145393704399	2.2064164209204e-05	-2.12500000000051	1
ENSG00000189127.7	ANKRD34B	5	80571390	5_47	0	0.0294445822413939	8.24593351033608	4.04953662461692e-06	0.904761904761905	1
ENSG00000164300.16	SERINC5	5	80160264	5_47	0	0.0256498351629814	6.9490921047464	2.97284832495156e-06	-1.12426035502993	1
ENSG00000039319.16	ZFYVE16	5	80407715	5_47	0	0.0435375835470893	11.9355484248993	8.66696026701442e-06	-1.40236686390486	1
ENSG00000152380.9	FAM151B	5	80487668	5_47	0	0.0235419939417196	6.14392684461895	2.41240036283316e-06	0.716776640106136	2
ENSG00000228716.6	DHFR	5	80654962	5_47	0	0.0202087963363132	4.71214942128766	1.58825271379619e-06	-0.15515382352123	2
ENSG00000113318.9	MSH3	5	80667045	5_47	0	0.0213295675126995	5.2181148725978	1.85633259609547e-06	0.260869565217342	1
ENSG00000113319.12	RASGRF2	5	80960520	5_47	0	0.101347323659461	20.0180131547203	3.38371175711057e-05	2.12213740458011	1
ENSG00000131730.15	CKMT2	5	81232638	5_48	0	0.0495526756793329	12.6250101752875	1.04341950842153e-05	1.51187664979277	2
ENSG00000145687.16	SSBP2	5	81751840	5_48	0	0.0619734778871069	14.752505712718	1.52486629845814e-05	1.67222880549436	2
ENSG00000152348.15	ATG10	5	81972251	5_48	0	0.034593450717911	9.22687151985566	5.32363736015183e-06	-1.27632253245045	2
ENSG00000186468.12	RPS23	5	82278173	5_48	0	0.0293596256469448	7.68202708838519	3.76171989133343e-06	1.17232144801938	2
ENSG00000205464.11	ATP6AP1L	5	82279782	5_48	0	0.0243526832101094	5.92493423789509	2.40652545217723e-06	-0.851851851851637	1
ENSG00000152422.15	XRCC4	5	83096535	5_49	0	0.0782818558386246	16.1255294824327	2.10540282913636e-05	2.08130081300859	1
ENSG00000174695.9	TMEM167A	5	83075927	5_49	0	0.0380724209757451	9.26821874094708	5.88527654153189e-06	1.33340860385623	2
ENSG00000145715.14	RASA1	5	87268153	5_51	0	0.0582123996562211	14.1035136539482	1.36931363040279e-05	1.57868047271653	2
ENSG00000134480.13	CCNH	5	87412823	5_51	0	0.0270746956545832	6.86790792939583	3.10133123692131e-06	-0.757062146892582	1
ENSG00000164180.13	TMEM161B	5	88269908	5_52	0	0.0209705590312602	6.80082432617565	2.37865617014355e-06	-0.683098591549311	1
ENSG00000164199.16	ADGRV1	5	90529159	5_53	0	0.0176322132449913	6.04085489808575	1.77650052112511e-06	-0.677419354838528	1
ENSG00000113356.11	POLR3G	5	90485146	5_53	0	0.0152085612682653	4.65720211333604	1.18133568523051e-06	0.0439560439560586	1
ENSG00000176055.9	MBLAC2	5	90474951	5_53	0	0.020599986987617	7.49808246550003	2.57618628719549e-06	-0.779411764706007	1
ENSG00000113391.18	FAM172A	5	94111343	5_55	0	0.0201156640002484	4.97471912920767	1.66902577678586e-06	0.346153846153827	1
ENSG00000153347.9	FAM81B	5	95391175	5_56	0	0.0205497995474013	6.61012283451536	2.26556864474525e-06	-0.740157480315339	1
ENSG00000185261.14	KIAA0825	5	94618311	5_56	0	0.0173918894130461	5.04913296421987	1.46461567699314e-06	-0.339354939028506	2
ENSG00000133302.12	SLF1	5	94618349	5_56	0	0.016782079564181	4.70667382643585	1.31740705235243e-06	-0.15135135135133	1
ENSG00000175471.19	MCTP1	5	95284878	5_56	0	0.017256582272381	4.9730523958285	1.43132391236179e-06	0.397727272727168	1
ENSG00000198677.10	TTC37	5	95554661	5_56	0	0.016840026161271	4.73739195856022	1.33058366026234e-06	-0.167460353855504	2
ENSG00000164291.16	ARSK	5	95554661	5_56	0	0.0201265377421015	6.48800594030241	2.17791244439307e-06	-0.820000000000324	1
ENSG00000178015.4	GPR150	5	95619898	5_56	0	0.0175463152681142	5.06401888878587	1.48197661567994e-06	-0.0124223602484455	1
ENSG00000175449.13	RFESD	5	95650470	5_56	0	0.0537663417337275	15.7321851920079	1.41078113523322e-05	-1.83834586466052	1
ENSG00000145757.15	SPATA9	5	95699142	5_56	0	0.0338870083058003	11.1223135840404	6.28620399289645e-06	-1.27941176470552	1
ENSG00000173221.13	GLRX	5	95823064	5_56	0	0.0233647384372809	7.60854629199073	2.96498647364456e-06	-0.75263157894733	1
ENSG00000175426.10	PCSK1	5	96434391	5_56	0	0.0187509463180114	5.71990170875512	1.78884150116198e-06	-0.587209302325621	1
ENSG00000153113.23	CAST	5	96660029	5_57	0	0.0196709001811355	5.69321271018566	1.867848940608e-06	-0.0117647058823528	1
ENSG00000164308.16	ERAP2	5	96916728	5_57	1	0.57847988979736	42.747253198023	0.000412436017798292	6.43999999999992	1
ENSG00000113441.15	LNPEP	5	96935736	5_57	0	0.0197072579138129	7.92800107038715	2.605853558969e-06	1.68951612903234	1
ENSG00000058729.10	RIOK2	5	97160067	5_57	0	0.0172935074413046	4.65239169377335	1.34189786640648e-06	-0.112695570019573	2
ENSG00000145723.16	GIN1	5	103120550	5_60	0	0.0362089511844755	9.55493333626325	5.77037067804716e-06	-1.72058823529429	1
ENSG00000145725.19	PPIP5K2	5	103120550	5_60	0	0.0362089511844755	9.55493333626325	5.77037067804716e-06	1.72058823529429	1
ENSG00000181751.9	C5orf30	5	103259015	5_60	0	0.0341553625135811	9.00436468582037	5.1294651174789e-06	-1.23784722222218	1
ENSG00000112874.9	NUDT12	5	103560699	5_60	0	0.0989248263273988	19.1441160311828	3.15864428436434e-05	2.01162790697736	1
ENSG00000184349.12	EFNA5	5	107670209	5_63	0	0.0340450273170894	9.92881715893272	5.63782129529914e-06	-1.20454545454518	1
ENSG00000145743.15	FBXL17	5	108387304	5_64	0	0.022045193973233	4.87660510760497	1.79304677565606e-06	0.0175438596491223	1
ENSG00000151422.12	FER	5	108702977	5_64	0	0.0221224124251648	4.90939956938116	1.81142755697878e-06	-0.539381502410944	3
ENSG00000198961.9	PJA2	5	109381627	5_65	0	0.0270920821271742	10.2321598929433	4.62348876958483e-06	-1.26415094339604	1
ENSG00000112893.9	MAN2A1	5	109689217	5_65	0	0.0209161484577814	7.80380018684632	2.72237508952983e-06	-0.903047091412553	1
ENSG00000186952.14	TMEM232	5	110731167	5_65	0	0.0348796454496512	12.6104317163271	7.33604728776499e-06	1.876087313957	2
ENSG00000145777.14	TSLP	5	111069977	5_65	0	0.0282988691127999	10.6418476211173	5.02280389192854e-06	1.38400000000014	1
ENSG00000134987.11	WDR36	5	111092097	5_65	0	0.0179271316241396	6.35907767945434	1.90136301962583e-06	-0.751937984496411	1
ENSG00000164211.12	STARD4	5	111473985	5_65	0	0.0183127320858474	6.55835616441071	2.00312589626598e-06	0.666666666666785	1
ENSG00000129595.12	EPB41L4A	5	112419354	5_66	0	0.0151532955905963	4.93688944739093	1.24772995804344e-06	-0.412658227848149	1
ENSG00000153037.13	SRP19	5	112860947	5_67	0	0.0222719020238492	6.27470757836838	2.33083163623471e-06	-0.690187397828041	2
ENSG00000212643.2	ZRSR1	5	112891280	5_67	0	0.0202317601191558	5.37397604168041	1.81338282704886e-06	-0.391609816588813	2
ENSG00000129625.12	REEP5	5	112922920	5_67	0	0.0215475225324544	5.96470388886527	2.14361277990464e-06	-0.556952524068135	2
ENSG00000172795.15	DCP2	5	112990172	5_67	0	0.0215538063723213	5.9673172730314	2.14517739488512e-06	-0.491935483871078	1
ENSG00000171444.17	MCC	5	113488833	5_67	0	0.0224974609438446	6.36906583762012	2.3898428862457e-06	-0.574879833182899	2
ENSG00000047188.15	YTHDC2	5	113513070	5_67	0	0.0229195574126991	6.54375587661005	2.50145918756194e-06	-0.878033150642866	2
ENSG00000152503.9	TRIM36	5	115180593	5_68	0	0.0362087907917168	11.2342638172883	6.78451403938065e-06	1.81528662420397	1
ENSG00000164219.9	PGGT1B	5	115260213	5_68	0	0.0727498190293617	17.8609048183838	2.16718246949993e-05	2.79075229094576	2
ENSG00000164221.12	CCDC112	5	115306513	5_68	0	0.213669329241453	28.4665443668965	0.00010144649399898	-3.64843749999936	1
ENSG00000243414.5	TICAM2	5	115605277	5_69	0	0.0254836998935855	4.72627485559599	2.00882249002798e-06	-0.140907373818725	2
ENSG00000129596.4	CDO1	5	115742544	5_69	0	0.0255872275649701	4.7643545591655	2.03323422295262e-06	-0.138387831373097	2
ENSG00000145782.12	ATG12	5	115832199	5_69	0	0.0252941968327618	4.65617331380527	1.96431049396806e-06	0.0914297748125555	3
ENSG00000145781.8	COMMD10	5	116084593	5_69	0	0.025289028235443	4.65425405352095	1.96309959094712e-06	-0.0196209431417734	3
ENSG00000169570.9	DTWD2	5	118988603	5_71	0	0.0392952965535046	11.5000016948019	7.5370011335298e-06	-1.81111111111071	1
ENSG00000145779.7	TNFAIP8	5	119268542	5_71	0	0.0581728914282426	15.2200899774794	1.47671938520605e-05	-1.83108431048894	2
ENSG00000133835.14	HSD17B4	5	119454393	5_72	0	0.0481307728259652	13.8099055566752	1.10859687291954e-05	-1.73043478260922	1
ENSG00000113083.13	LOX	5	122077513	5_74	0	0.0204369861868233	6.93292204299396	2.36316079902247e-06	0.964071856287427	1
ENSG00000164185.5	ZNF474	5	122128691	5_74	0	0.0472215066236018	14.8203455164334	1.16723492497678e-05	-1.5922746781119	1
ENSG00000064692.18	SNCAIP	5	122500050	5_74	0	0.0213149978647558	7.32725076184354	2.60487239760537e-06	0.749999999999891	1
ENSG00000205302.6	SNX2	5	122774898	5_74	0	0.0204623466659295	6.94454463504599	2.37005987223063e-06	-0.854961832060934	1
ENSG00000064652.10	SNX24	5	122781301	5_74	0	0.0169309739288966	5.1702485964708	1.46000207136383e-06	-0.400002261084032	2
ENSG00000168938.5	PPIC	5	123036810	5_74	0	0.0160564522978941	4.67397354584205	1.25168759745204e-06	-0.100077383836854	2
ENSG00000061455.10	PRDM6	5	123089237	5_74	0	0.0196766707349287	6.57762899175348	2.15864435991218e-06	-0.749314028942901	2
ENSG00000151292.17	CSNK1G3	5	123511928	5_75	0	0.0194763996825728	4.72555450053287	1.53504658628949e-06	-0.156028368794311	1
ENSG00000168916.15	ZNF608	5	124746860	5_76	0	0.0173896935603092	4.67476884272843	1.35585165435777e-06	0.113513513513548	1
ENSG00000155324.9	GRAMD3	5	126486264	5_77	0	0.0271257401907411	9.29441768630464	4.204979558399e-06	-0.974949333998995	2
ENSG00000164904.17	ALDH7A1	5	126571076	5_77	0	0.0279127831974102	10.2807932706879	4.78618933005496e-06	-1.56665428130894	2
ENSG00000164902.13	PHAX	5	126600626	5_77	0	0.0168356848037646	4.96948606472103	1.39541172877802e-06	-0.200692041522532	1
ENSG00000113368.11	LMNB1	5	126776591	5_77	0	0.0388968870724596	13.4591497614547	8.73157476796079e-06	-1.96837944664144	1
ENSG00000164241.13	C5orf63	5	127073496	5_77	0	0.577939738800993	22.4940639025482	0.000216825615297823	-3.98517223035398	2
ENSG00000164244.20	PRRC1	5	127517248	5_77	0	0.0167885995552408	5.1371213429953	1.43844877319127e-06	0.615384615384435	1
ENSG00000145808.9	ADAMTS19	5	129460135	5_78	0	0.0186330060957686	7.88277969194955	2.44975369100684e-06	-1.17676767676749	1
ENSG00000066583.11	ISOC1	5	129095064	5_78	0	0.0155655790161224	5.80902330271131	1.50809432134445e-06	-0.748031496063181	1
ENSG00000198108.3	CHSY3	5	129904539	5_78	0	0.0828443177585275	23.4500896007257	3.24016657662735e-05	-4.02962962963085	1
ENSG00000186687.15	LYRM7	5	131169478	5_79	0	0.0111516656175417	5.52670552569476	1.02793622077769e-06	0.908679866731822	2
ENSG00000169567.11	HINT1	5	131179379	5_79	0	0.0809203761708217	28.100699608758	3.79258332305479e-05	-4.29999999999902	1
ENSG00000158985.13	CDC42SE2	5	131236513	5_79	0	0.0693624879612966	30.2692226530411	3.50175724580844e-05	4.85333333333173	1
ENSG00000158987.20	RAPGEF6	5	131634031	5_79	0	0.0165335010039899	11.4248694387941	3.15047601342222e-06	-1.53945995620882	2
ENSG00000239642.5	MEIKIN	5	131945765	5_79	0	0.0116506203122948	5.96455003040612	1.15900908547706e-06	-0.583081570996979	1
ENSG00000164398.12	ACSL6	5	132011827	5_79	0	0.0207747903142524	53.7209678088682	1.86140374219514e-05	-8.18399999999816	1
ENSG00000131435.12	PDLIM4	5	132257177	5_79	0	0.0105040913736446	22.7500643827893	3.9856689799876e-06	-5.37404580152795	1
ENSG00000197208.5	SLC22A4	5	132294079	5_79	0	0.0104254954924019	22.7509341803958	3.95599782753721e-06	-5.18840579710054	1
ENSG00000072682.18	P4HA2	5	132295801	5_79	0	0.0169320512523815	16.9523388166378	4.78739546159827e-06	4.09478672985723	1
ENSG00000197375.12	SLC22A5	5	132369834	5_79	0	0.0132044048848421	19.9841187860722	4.40112740327362e-06	3.9104580812136	2
ENSG00000197536.11	C5orf56	5	132485866	5_79	0	0.0104391584211117	21.9658836941028	3.82449655156952e-06	5.33582089552393	1
ENSG00000125347.13	IRF1	5	132490721	5_79	0	0.0127959596522282	51.2124679702456	1.09297108567522e-05	8.428571011449	2
ENSG00000113522.13	RAD50	5	132417792	5_79	0	0.018871981894757	12.5855781737778	3.96141907417955e-06	2.33047210300424	1
ENSG00000169194.9	IL13	5	132381358	5_79	0	0.0180789370053469	70.6054551796524	2.12897839522788e-05	9.44715447154579	1
ENSG00000205089.7	CCNI2	5	132747766	5_79	0	0.0240240981729019	16.6624642321301	6.67646274021649e-06	2.93181818181962	1
ENSG00000164402.13	SEPT8	5	132806913	5_80	0	0.0188233147875984	11.6326842575465	3.65204525917805e-06	-1.59285714285708	1
ENSG00000198944.5	SOWAHA	5	132812894	5_80	0	0.0166504043132539	10.5150058346691	2.92007769740755e-06	-1.48920863309372	1
ENSG00000164404.8	GDF9	5	132865251	5_80	0	0.0173810529922988	10.9062661521893	3.16163900694359e-06	-1.53722176934699	2
ENSG00000072364.12	AFF4	5	132963886	5_80	0	0.0239382541247074	13.9646222484225	5.57547369178379e-06	-1.62820512820572	1
ENSG00000155329.11	ZCCHC10	5	133026202	5_80	0	0.00992981029818907	5.95340547805649	9.85976400175135e-07	0.619718309859346	1
ENSG00000170606.14	HSPA4	5	133050992	5_80	0	0.0362920928284746	17.6999059767238	1.07137887279639e-05	2.09027777777733	1
ENSG00000053108.16	FSTL4	5	133612699	5_80	0	0.216487586220049	34.4858784446304	0.000124518648083728	3.43093922651868	1
ENSG00000113583.7	C5orf15	5	133968776	5_80	0	0.0405950422798966	19.089052331746	1.29246107458743e-05	1.97651571532876	2
ENSG00000113575.9	PPP2CA	5	134221871	5_80	0	0.00911596109754742	5.23868286348916	7.9649797664919e-07	-0.498402555910588	1
ENSG00000006837.11	CDKL3	5	134370921	5_80	0	0.0171499486965947	10.738859852503	3.07171632220336e-06	1.48510638297928	1
ENSG00000119048.7	UBE2B	5	134372709	5_80	0	0.0116317702502023	7.75236584444217	1.50397348763392e-06	-1.05280528052811	1
ENSG00000237190.3	CDKN2AIPNL	5	134410424	5_80	0	0.0241678362129808	14.2382611071646	5.73924583277363e-06	1.67371083321445	2
ENSG00000043143.20	JADE2	5	134524410	5_80	0	0.0116478227993676	7.83587018914813	1.5222714185507e-06	-1.21428571428577	1
ENSG00000164615.4	CAMLG	5	134738016	5_80	0	0.0136219430273306	9.19730294338109	2.0895831462521e-06	1.27335742777214	2
ENSG00000113621.14	TXNDC15	5	134887903	5_80	0	0.0175601659157912	11.4935159540454	3.36621323796772e-06	1.43956043956012	1
ENSG00000132570.14	PCBD2	5	134905231	5_80	0	0.00883297810028916	4.82662314248229	7.11067206763095e-07	0.0199556541019995	1
ENSG00000069011.15	PITX1	5	135034491	5_80	0	0.00867546246716444	4.76906146650806	6.90058104246224e-07	-0.0918367346938857	1
ENSG00000113648.16	H2AFY	5	135400168	5_80	0	0.00959600376773839	5.52119356685217	8.83656525008362e-07	0.308196721311558	1
ENSG00000145826.8	LECT2	5	135954076	5_81	0	0.0673915213451186	13.4507063460237	1.51185610324896e-05	-1.58895705521426	1
ENSG00000271824.1	AC009014.3	5	136193189	5_81	0	0.0276569256437396	5.01810092639588	2.3147463047536e-06	0.417910447761183	1
ENSG00000069018.17	TRPC7	5	136365852	5_81	0	0.028302164327296	5.23495325800763	2.47111275337067e-06	-0.630952380952462	1
ENSG00000145824.12	CXCL14	5	135579419	5_81	0	0.0269947922840437	4.79029451379204	2.15676243606602e-06	0.174603174603161	1
ENSG00000250378.2	RP11-119J18.1	5	135812683	5_81	0	0.0287236167329431	5.37390510410871	2.57447821888395e-06	-0.335227272727293	1
ENSG00000145832.12	SLC25A48	5	135834219	5_81	0	0.0383502236075439	8.09748927779098	5.17938730194928e-06	-1.12080536912724	1
ENSG00000120708.16	TGFBI	5	136029317	5_81	0	0.0298080952062603	5.72253119465154	2.84500149558796e-06	0.529550827423184	1
ENSG00000061492.11	WNT8A	5	138082180	5_82	0	0.0167438821997177	5.11443274500075	1.42828125824627e-06	-0.260162601625995	1
ENSG00000146021.14	KLHL3	5	137734756	5_82	0	0.0170284826385388	5.27217797759749	1.49735962704614e-06	-0.427823566878959	2
ENSG00000078795.16	PKD2L2	5	137888514	5_82	0	0.0251265466257208	8.91910501991472	3.73778388082439e-06	-1.32065217391297	1
ENSG00000112981.4	NME5	5	138139367	5_82	0	0.0248950209093212	8.8321928020783	3.66725527432819e-06	-0.867749419953217	1
ENSG00000158402.18	CDC25C	5	138338541	5_82	0	0.0317309747251554	11.1135416469574	5.88160697010469e-06	1.26086956521692	1
ENSG00000120733.13	KDM3B	5	138353523	5_82	0	0.0167835359795574	5.13657287924282	1.43786139617377e-06	-0.101562500000018	1
ENSG00000132563.15	REEP2	5	138441242	5_82	0	0.0169823857548439	5.24680752193621	1.48612020813145e-06	0.157480314960657	1
ENSG00000113013.12	HSPA9	5	138574982	5_82	0	0.0177473388716934	5.65924106263393	1.67514166644706e-06	-0.490909090909394	1
ENSG00000044115.20	CTNNA1	5	138610666	5_82	0	0.016126584267566	4.76293106518238	1.28108159486418e-06	-0.370078740157353	1
ENSG00000146006.7	LRRTM2	5	138875206	5_82	0	0.0160969022982428	4.74569435596631	1.27409607527581e-06	0.274074074073969	1
ENSG00000015479.18	MATR3	5	139294274	5_82	0	0.0215140784343842	7.46261359705476	2.67777330841333e-06	-1.21276595744678	1
ENSG00000170482.16	SLC23A1	5	139384419	5_82	0	0.0273865195438836	9.72824602865008	4.44356455445292e-06	-1.64705882352952	1
ENSG00000228672.3	PROB1	5	139398122	5_82	0	0.0216165446166626	7.50715514201564	2.70658562088812e-06	-1.31297709923612	1
ENSG00000170469.10	SPATA24	5	139427309	5_82	0	0.0444023246873533	14.2852889900416	1.05792491283503e-05	2.05925925926057	1
ENSG00000170464.9	DNAJC18	5	139444910	5_82	0	0.0946657764993095	21.5204140222803	3.39784629652216e-05	2.57042253521056	1
ENSG00000249751.3	ECSCR	5	139461879	5_82	0	0.0160400961053536	4.71261907611094	1.2607512532105e-06	0.153846153846154	1
ENSG00000184584.12	TMEM173	5	139481019	5_82	0	0.11965267542716	23.79911017503	4.74944911391178e-05	-2.85114002271498	2
ENSG00000146005.3	PSD2	5	139804359	5_82	0	0.0216614571351073	7.52660313631245	2.71923530547219e-06	-0.709459459459218	1
ENSG00000204962.5	PCDHA8	5	140841554	5_83	0	0.0326857790065135	8.9309017807172	4.86871394388312e-06	-1.57480314960652	1
ENSG00000158458.19	NRG2	5	140043411	5_83	0	0.0233754819475522	5.7791273683874	2.25311285541879e-06	0.55038759689914	1
ENSG00000113068.9	PFDN1	5	140303444	5_83	0	0.0228073263983858	5.54825175700967	2.11052568945306e-06	0.784000000000233	1
ENSG00000243056.1	EIF4EBP3	5	140548087	5_83	0	0.0416466694431421	11.2173856574206	7.79169659073734e-06	-1.74626865671617	1
ENSG00000170458.13	CD14	5	140631730	5_83	0	0.0347508793546674	9.5082875585316	5.51097209360069e-06	-1.6350364963493	1
ENSG00000113119.12	TMCO6	5	140638793	5_83	0	0.0247258029380051	6.30628663353698	2.60066381859351e-06	-1.29032258064501	1
ENSG00000113141.17	IK	5	140646942	5_83	0	0.0229088002472283	5.58989855920568	2.13582850201164e-06	0.407706507301285	2
ENSG00000131495.8	NDUFA2	5	140646942	5_83	0	0.0299155289905988	8.09710238253943	4.0400470514653e-06	1.51684857853361	2
ENSG00000120314.18	WDR55	5	140669122	5_83	0	0.111157413606585	20.6184319198465	3.8225587751782e-05	-2.45701357466148	1
ENSG00000170445.12	HARS	5	140677950	5_83	0	0.0451857490771335	11.9891672139611	9.03546710765785e-06	1.88553360280851	3
ENSG00000112855.14	HARS2	5	140692150	5_83	0	0.0273763993001011	7.26295842883326	3.31627082822313e-06	-1.28476821192051	1
ENSG00000146007.10	ZMAT2	5	140706477	5_83	0	0.0345923330891693	9.46517056468216	5.46095256465944e-06	-1.66129032258062	1
ENSG00000255408.3	PCDHA3	5	140801509	5_83	0	0.0207200442528191	4.64816221840396	1.60631997697703e-06	-0.061052631578947	1
ENSG00000250120.6	PCDHA10	5	140861215	5_83	0	0.0211269195489007	4.83046558060171	1.70210080065891e-06	0.0628019323671363	1
ENSG00000249158.6	PCDHA11	5	140861215	5_83	0	0.0212921458422762	4.90350491941209	1.7413503324456e-06	-0.10485119373848	2
ENSG00000251664.3	PCDHA12	5	140874202	5_83	0	0.0218995457645628	5.16726431431427	1.88736496704167e-06	-0.203883495145628	1
ENSG00000239389.7	PCDHA13	5	140882092	5_83	0	0.0349527732053268	9.5629043860416	5.57482909734538e-06	1.58015267175512	1
ENSG00000243232.4	PCDHAC2	5	140964657	5_83	0	0.0233581125421034	5.77214783774657	2.24871956241545e-06	0.502958579881476	1
ENSG00000112852.6	PCDHB2	5	141085251	5_83	0	0.0371192338014041	10.1302078092333	6.27158717293628e-06	1.20441988950279	1
ENSG00000113205.5	PCDHB3	5	141103793	5_83	0	0.0216276950054094	5.05012298289257	1.82168086484996e-06	-0.00680272108843732	1
ENSG00000081818.3	PCDHB4	5	141121601	5_83	0	0.0360815729841264	9.86267405416359	5.93526683629857e-06	-1.18614718614753	1
ENSG00000113209.8	PCDHB5	5	141135064	5_83	0	0.0225275883348348	5.43247206624197	2.04113772117999e-06	0.470476190476503	1
ENSG00000177839.6	PCDHB9	5	141186817	5_83	0	0.0207224679611859	4.64925874044782	1.60688685711749e-06	0.231933599134228	2
ENSG00000197479.6	PCDHB11	5	141199785	5_83	0	0.0209715492840175	4.7612665678479	1.66537912974243e-06	0.338515462087869	2
ENSG00000120328.6	PCDHB12	5	141212130	5_83	0	0.0207302218500987	4.65276512370516	1.60870045584018e-06	0.150375939849614	1
ENSG00000120327.6	PCDHB14	5	141222547	5_83	0	0.020846358759154	4.70513670307108	1.63592187272683e-06	-0.337666018685223	2
ENSG00000113248.5	PCDHB15	5	141245639	5_83	0	0.0545612060594923	13.7780700172602	1.25381209419058e-05	1.64084507042222	1
ENSG00000178913.7	TAF7	5	141320811	5_84	0	0.0128244116079295	13.4030365052141	2.86682217153911e-06	1.74035087719257	1
ENSG00000204956.5	PCDHGA1	5	141326172	5_84	0	0.00520558496277135	5.49234252291878	4.76856007600375e-07	0.531478013923136	2
ENSG00000262576.2	PCDHGA4	5	141326172	5_84	0	0.00479151965673863	4.72110560021537	3.772915637035e-07	-0.174746704244584	2
ENSG00000254245.2	PCDHGA3	5	141351592	5_84	0	0.00635281317349234	7.37199695888251	7.81108450978773e-07	-0.916853932584801	1
ENSG00000254221.2	PCDHGB1	5	141351592	5_84	0	0.00635281317349234	7.37199695888251	7.81108450978773e-07	-0.916853932584801	1
ENSG00000253910.2	PCDHGB2	5	141358784	5_84	0	0.00489150118814252	4.97614118578168	4.05970954561036e-07	0.394478185625131	3
ENSG00000253731.2	PCDHGA6	5	141372932	5_84	0	0.00904915533078066	10.2924364787472	1.55341088494048e-06	-1.31896837159212	3
ENSG00000253537.2	PCDHGA7	5	141382716	5_84	0	0.00674571956069481	7.62446123226559	8.57822727525614e-07	-0.912241301082093	2
ENSG00000276547.1	PCDHGB5	5	141397842	5_84	0	0.0180538465449213	16.3032438514726	4.90912258249943e-06	-2.02773821411302	2
ENSG00000261934.2	PCDHGA9	5	141402593	5_84	0	0.0231828485468251	18.8691297364448	7.29589834198498e-06	-2.24137931034441	1
ENSG00000253305.2	PCDHGB6	5	141473350	5_84	0	0.0335807206280293	21.9658034563432	1.2302608690189e-05	-2.44041450777111	1
ENSG00000253846.2	PCDHGA10	5	141412181	5_84	0	0.00761830836751565	8.78222476920343	1.11589466525386e-06	-1.23881909272163	2
ENSG00000254122.2	PCDHGB7	5	141417772	5_84	0	0.00859315999341559	9.44425132331994	1.3535694354173e-06	-1.3986486486483	1
ENSG00000253873.5	PCDHGA11	5	141421078	5_84	0	0.00555950240896119	5.93800528506904	5.50600508477169e-07	-0.614243323442042	1
ENSG00000253159.2	PCDHGA12	5	141430100	5_84	0	0.00805561782427022	9.59320167244135	1.28890982511362e-06	-1.19274376417229	1
ENSG00000240764.3	PCDHGC5	5	141488932	5_84	0	0.0245033092652882	19.1638162297092	7.83189478759301e-06	-2.15686274509739	1
ENSG00000131504.15	DIAPH1	5	141618784	5_84	0	0.00729960999124779	8.35453225820076	1.01714273803166e-06	1.13247863247833	1
ENSG00000171720.9	HDAC3	5	141636886	5_84	0	0.00916944565627076	10.5989265040381	1.62093301188494e-06	1.3707571801565	1
ENSG00000164620.8	RELL2	5	141637916	5_84	0	0.00771703317468298	9.06309403998893	1.16650595213013e-06	-1.08964451313755	1
ENSG00000197948.10	FCHSD1	5	141651279	5_84	0	0.00475649658878197	4.67062239323879	3.70528870372583e-07	0.150753768844268	1
ENSG00000156453.13	PCDH1	5	141879200	5_84	0	0.00615866701999401	7.05163656012993	7.24330462162153e-07	0.762310325401658	2
ENSG00000081791.8	KIAA0141	5	141922974	5_84	0	0.00492331980997096	4.97233599542999	4.08299286290711e-07	0.271869419524566	2
ENSG00000013561.17	RNF14	5	141959957	5_84	0	0.00488377486494973	4.97523587069273	4.05255964982995e-07	-0.149425287356349	1
ENSG00000113552.15	GNPDA1	5	142012222	5_84	0	0.00485753707360492	5.13157987760857	4.15745275808473e-07	0.516853932584182	1
ENSG00000131507.10	NDFIP1	5	142108794	5_84	0	0.0220665469678777	22.2587187138513	8.19208869596508e-06	3.14673913043511	1
ENSG00000145819.15	ARHGAP26	5	142771318	5_84	0	0.0678814682643665	28.1105132145741	3.18258570420496e-05	2.81274131274193	1
ENSG00000173250.2	GPR151	5	146516583	5_86	0	0.0176569130317834	4.71426973514627	1.38831914074831e-06	0.129554655870491	1
ENSG00000173261.8	PLAC8L1	5	146104140	5_86	0	0.0229716019876163	7.18030915502397	2.75102496884848e-06	0.866614181215838	2
ENSG00000133706.17	LARS	5	146182788	5_86	0	0.0244182680678257	7.75348943390861	3.15770941605208e-06	1.03649635036483	1
ENSG00000091009.7	RBM27	5	146204060	5_86	0	0.0220237614470078	6.78502888959162	2.49231712186104e-06	-0.891304347826255	1
ENSG00000156475.18	PPP2R2B	5	147085146	5_86	0	0.0611881470566471	16.434179581512	1.67716362891556e-05	-1.78249999999971	1
ENSG00000169302.14	STK32A	5	147235697	5_86	0	0.0267442418562271	8.60810926839112	3.83970772718252e-06	-0.999999999999955	1
ENSG00000133710.15	SPINK5	5	148025269	5_87	0	0.0209391693049702	5.19226418859214	1.81332786698908e-06	-0.339994608540331	2
ENSG00000145868.16	FBXO38	5	148384188	5_87	0	0.0200143606785598	4.76892696414263	1.59192461781043e-06	0.221932558816778	2
ENSG00000169252.5	ADRB2	5	148825301	5_87	0	0.0277156197399711	7.82427698512534	3.61683682739199e-06	0.951627742068447	2
ENSG00000169247.11	SH3TC2	5	149062732	5_87	0	0.0370883867797929	10.5678425017936	6.53708874917783e-06	1.42307692307725	1
ENSG00000173210.19	ABLIM3	5	149221680	5_87	0	0.0274708264061503	7.74078759985741	3.54663896463405e-06	0.992125984251848	1
ENSG00000157510.13	AFAP1L1	5	149271126	5_87	0	0.123259175330643	22.0742206154095	4.538002617079e-05	2.18749999999988	1
ENSG00000145882.10	PCYOX1L	5	149357651	5_88	0	0.00825967404058659	4.64958823012443	6.40527097816363e-07	-0.128	1
ENSG00000127743.5	IL17B	5	149404204	5_88	0	0.00825893148093426	4.64857847181515	6.40330421509872e-07	-0.00735294117647001	1
ENSG00000183111.11	ARHGEF37	5	149591160	5_88	0	0.021664776762113	12.8723777917179	4.65128660965608e-06	1.37714285714283	1
ENSG00000155846.16	PPARGC1B	5	149729916	5_88	0	0.0143264682779952	9.59647520214659	2.29303663565757e-06	-1.22346368715049	1
ENSG00000155850.7	SLC26A2	5	149960527	5_88	0	0.0101516233428832	6.23793254923788	1.05617595406999e-06	-0.333333333333339	1
ENSG00000164296.6	TIGD6	5	150000595	5_88	0	0.00896855752156134	5.22989812099977	7.82304687194022e-07	0.131971303819594	2
ENSG00000113716.12	HMGXB3	5	150000334	5_88	0	0.0153367809905159	10.8936188089654	2.78654779037088e-06	1.43367346938794	1
ENSG00000113721.13	PDGFRB	5	150156062	5_88	0	0.00866088496351569	5.11621760925052	7.39045852227964e-07	-0.356589147286698	1
ENSG00000113722.16	CDX1	5	150166578	5_88	0	0.0115049459246991	9.59819611030243	1.84176538558778e-06	-1.78260869565166	1
ENSG00000011083.8	SLC6A7	5	150189589	5_88	0	0.00872610957250353	6.72617613846709	9.78924062048176e-07	1.48752209260178	2
ENSG00000070808.15	CAMK2A	5	150606911	5_88	0	0.00946512901829277	6.32090764347603	9.97851899831772e-07	-0.946564885496291	1
ENSG00000183876.8	ARSI	5	150317321	5_88	0	0.0122385968357308	8.61116352557399	1.75773568851094e-06	-1.05856931285983	2
ENSG00000070814.17	TCOF1	5	150356723	5_88	0	0.0108941679133496	6.99890353224695	1.27169855545864e-06	-0.595342924382508	2
ENSG00000019582.14	CD74	5	150413228	5_88	0	0.0132709238217668	7.88722539617642	1.74576392077258e-06	0.122362869198283	1
ENSG00000164587.11	RPS14	5	150449305	5_88	0	0.00948826840871964	5.87887011538781	9.30338369077842e-07	-0.422222222222175	1
ENSG00000070614.14	NDST1	5	150527971	5_88	0	0.00826873785498816	5.05641857404939	6.9733641899874e-07	-0.841269841269488	1
ENSG00000171992.12	SYNPO	5	150600742	5_88	0	0.00847802438434053	4.90655288643897	6.93795136752773e-07	-0.277652370203075	1
ENSG00000132912.12	DCTN4	5	150759498	5_88	0	0.0100288663295638	6.80915788146005	1.13895181897124e-06	1.03146853146801	1
ENSG00000256235.1	SMIM3	5	150778082	5_88	0	0.0104037736125814	7.19221729453504	1.24799774012768e-06	1.10034602076053	1
ENSG00000145908.12	ZNF300	5	150904523	5_88	0	0.00934807196012832	5.53626671125627	8.63175602636666e-07	0.0534591194968409	1
ENSG00000211445.11	GPX3	5	151007579	5_88	0	0.00860782220076195	5.72458958813608	8.21859821989233e-07	-0.845865345552264	2
ENSG00000145901.14	TNIP1	5	151093543	5_88	0	0.0140510200026158	10.381865015837	2.43300687162438e-06	1.42790793199219	2
ENSG00000197043.13	ANXA6	5	151178988	5_88	0	0.0175927870734328	11.351433852609	3.33077636884946e-06	1.19125683060147	1
ENSG00000196743.8	GM2A	5	151212630	5_90	0	0.00808458503533893	4.65534670739023	6.2772564212488e-07	-0.13043478260868	1
ENSG00000198624.12	CCDC69	5	151224174	5_90	0	0.0233167667855256	14.5586827835268	5.66174777203564e-06	-1.65509218267566	2
ENSG00000123643.12	SLC36A1	5	151403459	5_90	0	0.00808549051496321	4.65639135240165	6.27936823286693e-07	-0.155665934511581	2
ENSG00000086570.12	FAT2	5	151572020	5_90	0	0.0148195385030777	10.3136001134857	2.54920683134826e-06	1.23622047244131	1
ENSG00000177556.11	ATOX1	5	151772845	5_90	0	0.0114635042559975	7.9140968545227	1.513139132615e-06	0.790419161676623	1
ENSG00000145907.14	G3BP1	5	151771184	5_90	0	0.00825236119016015	4.8469052206341	6.6711831037486e-07	-0.0486111111111189	1
ENSG00000132911.4	NMUR2	5	152433439	5_90	0	0.0103533329582105	6.96309877561311	1.20238304192722e-06	1.10759493670905	1
ENSG00000155511.17	GRIA1	5	153487155	5_90	0	0.00954818173052174	6.2075263321174	9.88551620595693e-07	-0.639940657354757	2
ENSG00000055147.18	FAM114A2	5	154039589	5_90	0	0.0318099580539776	17.478226414229	9.27300647288136e-06	-1.96992481202973	1
ENSG00000155506.16	LARP1	5	154389748	5_90	0	0.00886306661173464	5.51283523088607	8.14927796101552e-07	0.495412844036789	1
ENSG00000164576.11	SAP30L	5	154446413	5_91	0	0.0257297339692915	5.41703380756035	2.32464664294721e-06	0.428246013667318	1
ENSG00000155508.13	CNOT8	5	154852210	5_91	0	0.0349797809564062	8.30716151929826	4.84651817660223e-06	0.974673668610467	3
ENSG00000170271.10	FAXDC2	5	154860363	5_91	0	0.0452167431427615	10.7326340433511	8.09404667984496e-06	-1.27360308285211	1
ENSG00000082515.17	MRPL22	5	154971119	5_91	0	0.138580141949187	21.5186144954703	4.97365220296564e-05	-2.2083333333324	1
ENSG00000170624.13	SGCD	5	155869486	5_91	0	0.0241349688692302	4.8162031649551	1.93870462921893e-06	-0.373015873015963	1
ENSG00000145850.8	TIMD4	5	156963286	5_92	0	0.512972399102797	20.2138039094942	0.000172942667018809	3.89843749999872	1
ENSG00000113249.12	HAVCR1	5	157059580	5_92	0	0.0323833749809169	8.50186341814525	4.59194140978264e-06	0.720930232558168	1
ENSG00000135077.8	HAVCR2	5	157144162	5_92	0	0.0256620350240101	7.82382238326734	3.34865326852645e-06	1.48022598870073	1
ENSG00000155868.7	MED7	5	157159264	5_92	0	0.0407458067936178	10.7691652434572	7.31855040009425e-06	-1.15151515151516	1
ENSG00000172568.4	FNDC9	5	157345036	5_93	0	0.00527237080404697	4.76753048901008	4.19236929093526e-07	-0.218637992831445	1
ENSG00000113263.12	ITK	5	157239789	5_93	0	0.0436425870929098	24.664441549463	1.79532004339847e-05	2.48031496062976	1
ENSG00000172548.14	NIPAL4	5	157459690	5_93	0	0.0106448510608617	11.5320615652925	2.04741861312651e-06	-1.48419052972366	2
ENSG00000135074.15	ADAM19	5	157574945	5_93	0	0.0105298723429221	10.9493094864495	1.92295863928247e-06	1.27777777777782	1
ENSG00000039600.10	SOX30	5	157671438	5_93	0	0.00697190833661165	7.19024906448202	8.36095158112919e-07	0.713972701115289	2
ENSG00000164332.7	UBLCP1	5	159246536	5_93	0	0.0290016597358488	28.0668085042758	1.35761300617482e-05	3.60477461678231	2
ENSG00000170231.15	FABP6	5	160187821	5_94	0	0.0179705772432155	9.27194032172201	2.77902696509148e-06	-1.0151515151518	1
ENSG00000113312.10	TTC1	5	160009539	5_94	0	0.0125921846949874	6.03531367314374	1.26753814340959e-06	0.571428571428331	1
ENSG00000170234.12	PWWP2A	5	160117296	5_94	0	0.0150178647002561	7.54635983882738	1.89019148788225e-06	0.75744149840139	2
ENSG00000135083.14	CCNJL	5	160345460	5_94	0	0.0293973882849565	13.2987207097319	6.52046727483331e-06	-1.32800000000001	1
ENSG00000145861.7	C1QTNF2	5	160371734	5_94	0	0.0135493620072703	6.42582283035104	1.45213736049183e-06	0.548387096774208	1
ENSG00000221886.3	ZBED8	5	160399667	5_94	0	0.0108696722874994	4.68436595219586	8.49233997282871e-07	0.114503816793908	1
ENSG00000164611.12	PTTG1	5	160421460	5_94	0	0.0127305767500152	6.15158879713314	1.30615730133991e-06	0.594202898550857	1
ENSG00000145863.10	GABRA6	5	161548326	5_95	0	0.0304767195188248	7.39378734993133	3.7583331928831e-06	-0.930232558139962	1
ENSG00000118322.12	ATP10B	5	160852273	5_95	0	0.0560146653882866	13.1499232143746	1.22852802631028e-05	1.54601226993865	1
ENSG00000145864.12	GABRB2	5	161549098	5_95	0	0.0262191363160824	5.97885334509073	2.61454660621444e-06	0.582089552238838	1
ENSG00000113328.18	CCNG1	5	163437692	5_97	0	0.0254387225397335	7.18330773363257	3.04775376275332e-06	-0.987381703469872	1
ENSG00000145934.16	TENM2	5	167284359	5_99	0	0.0273694215474714	7.9143303017633	3.61276652092143e-06	0.865743216734568	2
ENSG00000113645.14	WWC1	5	168264645	5_100	0	0.0347306636043976	11.2252818777627	6.50235149792546e-06	1.14619883040932	1
ENSG00000188573.7	FBLL1	5	168528678	5_100	0	0.0198184546014224	5.95410734345223	1.96809723765705e-06	-0.649179264968275	2
ENSG00000120137.6	PANK3	5	168579695	5_100	0	0.0185518166391765	5.33542579049277	1.6508804802968e-06	0.343065693430632	1
ENSG00000040275.16	SPDL1	5	169583158	5_101	0	0.0191010797587778	4.74965762918555	1.5131442400714e-06	0.105660377358545	1
ENSG00000234511.8	C5orf58	5	170232942	5_102	0	0.178072417075887	26.2177568186768	7.7866793318705e-05	-2.76109936575049	1
ENSG00000043462.11	LCP2	5	170297763	5_102	0	0.0195566136170836	5.0448505666284	1.6455158411441e-06	0.321428571428617	1
ENSG00000145936.8	KCNMB1	5	170389416	5_102	0	0.0187825955491019	4.66654679461255	1.46187869730249e-06	0.0519170733933354	2
ENSG00000204764.13	RANBP17	5	170861547	5_102	0	0.0254125204144867	7.50179117112378	3.17960240307886e-06	-1.03764608994067	2
ENSG00000181163.13	NPM1	5	171387358	5_102	0	0.169030332803083	25.695583436736	7.24407995710405e-05	2.56777493606071	1
ENSG00000072803.17	FBXW11	5	172006056	5_103	0	0.0115359728959703	5.39267312531776	1.03757244375958e-06	0.614400000000039	1
ENSG00000168246.5	UBTD2	5	172275885	5_103	0	0.0117507265482303	5.66153292554401	1.10958062030905e-06	0.760563380281538	1
ENSG00000174705.12	SH3PXD2B	5	172481460	5_103	0	0.0161366020669143	8.32010563815828	2.23924202074237e-06	0.986301369862978	1
ENSG00000113719.15	ERGIC1	5	172834695	5_103	0	0.0168571083221792	8.57009377194536	2.40951013301059e-06	0.86666666666706	1
ENSG00000113734.17	BNIP1	5	173143684	5_103	0	0.0143645242166088	6.83542699870377	1.63763458234638e-06	0.206521739130463	1
ENSG00000185056.9	C5orf47	5	173973381	5_104	0	0.0164930760579958	5.3806981089128	1.48013181372338e-06	0.78602620087323	1
ENSG00000113739.10	STC2	5	173329664	5_104	0	0.0192422551813135	6.82413276027859	2.19009796961893e-06	-0.729824561403352	1
ENSG00000145919.10	BOD1	5	173593061	5_104	0	0.101682365173418	22.6211560057861	3.83637047488233e-05	-2.24976470805911	2
ENSG00000113742.12	CPEB4	5	173887996	5_104	0	0.0153767898175053	4.72504029446485	1.2118009821577e-06	0.315476190476163	1
ENSG00000170091.10	HMP19	5	174045817	5_104	0	0.0163121753669052	5.27749570931262	1.43581959585031e-06	0.706730769230684	1
ENSG00000120149.8	MSX2	5	174724643	5_105	0	0.0194476794295669	5.17592589851857	1.67886564747373e-06	-0.372654155496074	1
ENSG00000145920.14	CPLX2	5	175798521	5_105	0	0.0295319523001909	9.09734248629719	4.48091606257532e-06	-1.04724409448795	1
ENSG00000074276.10	CDHR2	5	176546955	5_106	0	0.156616983556972	25.844160507558	6.75089557725696e-05	-2.83211678832123	1
ENSG00000175766.11	EIF4E1B	5	176630327	5_106	0	0.0375918315887447	12.9592640931617	8.12519761335959e-06	-1.54077230085124	2
ENSG00000170085.17	SIMC1	5	176217225	5_106	0	0.0289693821360069	10.6615770858098	5.15134681140349e-06	-1.47328244274797	1
ENSG00000122203.14	KIAA1191	5	176361895	5_106	0	0.0293753276674574	10.7916632683522	5.2872666174877e-06	-1.31614917398993	2
ENSG00000146066.2	HIGD2A	5	176388873	5_106	0	0.0159304549616053	5.11332497233767	1.35860021641972e-06	0.411214953270964	1
ENSG00000175416.12	CLTB	5	176395482	5_106	0	0.0640430947434925	17.9659405523012	1.91903269500972e-05	-1.95839615607217	2
ENSG00000048140.17	TSPAN17	5	176647427	5_106	0	0.0157336756147574	5.02710374764014	1.31919241534935e-06	0.425337115790226	2
ENSG00000160867.14	FGFR4	5	177086459	5_106	0	0.0150985516622945	7.53946358101066	1.89861034381102e-06	-1.876811594203	1
ENSG00000165671.19	NSD1	5	177132734	5_106	0	0.0150946664653435	4.91221729720077	1.23669099031867e-06	-0.609467455620954	1
ENSG00000169228.13	RAB24	5	177303774	5_106	0	0.0150951044094025	4.79683419075433	1.20767738452605e-06	0.35460992907813	1
ENSG00000213347.10	MXD3	5	177306340	5_106	0	0.0165296425006263	13.4045618727857	3.69552538710532e-06	-3.0648208932935	3
ENSG00000131187.9	F12	5	177409531	5_106	0	0.0345469353160029	11.4988250650049	6.62556775240184e-06	-1.08108108108133	1
ENSG00000113758.13	DBN1	5	177474004	5_106	0	0.0218800675190184	7.53190439306349	2.74861278361193e-06	0.299212598425214	1
ENSG00000183258.11	DDX41	5	177513189	5_106	0	0.0174221557959461	6.12299751265081	1.77920537391118e-06	-0.626973101194893	2
ENSG00000146067.15	FAM193B	5	177550610	5_106	0	0.0474502970246297	16.5432512066994	1.3092419292342e-05	2.15976685815264	2
ENSG00000184840.11	TMED9	5	177589094	5_106	0	0.0150704536257399	4.76238988271373	1.19704748194757e-06	-0.429687499999998	1
ENSG00000027847.13	B4GALT7	5	177604347	5_106	0	0.015669394303431	4.94372848221392	1.2920131246879e-06	0.134328358208962	1
ENSG00000204677.10	FAM153C	5	178003360	5_107	0	0.0277588107397534	5.76534789239108	2.66923296685492e-06	0.526715076568058	2
ENSG00000197451.11	HNRNPAB	5	178204307	5_107	0	0.0248273992316113	4.71678247652617	1.95315712316132e-06	-0.182320441989037	1
ENSG00000175309.14	PHYKPL	5	178225204	5_107	0	0.024688000122524	4.66391467894251	1.92042173833204e-06	-0.0730024270255834	2
ENSG00000050767.15	COL23A1	5	178590694	5_107	0	0.0263396027381675	5.27213098696009	2.3160904611657e-06	0.430379746835268	1
ENSG00000113240.12	CLK4	5	178630914	5_107	0	0.02507255738602	4.80905134800754	2.01102816844131e-06	-0.231999999999907	1
ENSG00000169131.11	ZNF354A	5	178730572	5_107	0	0.0268417467123253	5.449580931034	2.43968629249516e-06	0.437500000000051	1
ENSG00000198939.7	ZFP2	5	178895544	5_107	0	0.0352473980145674	8.01404837547232	4.71128229895209e-06	1.13541666666655	1
ENSG00000178187.7	ZNF454	5	178955866	5_107	0	0.042391672670251	9.75705819901384	6.89857760390252e-06	-1.13385826771701	1
ENSG00000113262.14	GRM6	5	178996568	5_108	0	0.0233401751640956	5.80105217791498	2.25824464146962e-06	-0.518867924528131	1
ENSG00000234284.6	ZNF879	5	179024106	5_108	0	0.0222382365527934	5.34731837658379	1.98333690781009e-06	0.435374149659937	1
ENSG00000177932.6	ZNF354C	5	179054935	5_108	0	0.0208663553092721	4.75023268534055	1.65318549984211e-06	0.182432432432421	1
ENSG00000087116.14	ADAMTS2	5	179166898	5_108	0	0.0239377350950564	6.03830752658584	2.41078449545336e-06	-0.65843251790477	2
ENSG00000176783.14	RUFY1	5	179555664	5_108	0	0.0243537991342382	6.20006395132865	2.51839004770234e-06	-0.719211822659691	1
ENSG00000127022.14	CANX	5	179699631	5_108	0	0.0899822218387535	18.6043296879544	2.79209920633591e-05	-1.94488188976342	1
ENSG00000161021.11	MAML1	5	179732780	5_108	0	0.0232303682973946	5.75680718790939	2.23047769555221e-06	-0.777411925654723	2
ENSG00000161011.19	SQSTM1	5	179805966	5_108	0	0.0234539727019309	5.84669688485113	2.28711024790705e-06	-0.622480036932532	3
ENSG00000161010.14	MRNIP	5	179853379	5_108	0	0.020732543170971	4.68992752964039	1.62173099015953e-06	-0.289366492673415	2
ENSG00000197226.12	TBC1D9B	5	179912246	5_108	0	0.125475430556678	21.8387918391838	4.57032841679746e-05	-2.39012641133354	2
ENSG00000113269.13	RNF130	5	180072103	5_109	0	0.0347876397217458	9.94104652882943	5.76789274149857e-06	-1.66176470588224	1
ENSG00000050748.17	MAPK9	5	180290446	5_109	0	0.0277128569068875	7.80057975775296	3.60552313520308e-06	-1.06751801159737	2
ENSG00000131459.12	GFPT2	5	180318413	5_109	0	0.099603688384338	19.9739232832684	3.3181720741854e-05	2.50314465408789	1
ENSG00000113300.11	CNOT6	5	180494907	5_109	0	0.0254163510732618	6.98773205954854	2.96216707359228e-06	0.741477272727266	1
ENSG00000161055.3	SCGB3A1	5	180590399	5_109	0	0.0238716429235429	6.39902613690523	2.54774700199509e-06	0.615942028985641	1
ENSG00000037280.15	FLT4	5	180620793	5_109	0	0.066733307112258	16.1204052428326	1.79423245633371e-05	1.80864197530884	1
ENSG00000131446.16	MGAT1	5	180815809	5_109	0	0.0284874282683609	8.05975276678603	3.82943824415065e-06	-0.835820895522221	1
ENSG00000196670.13	ZFP62	5	180862110	5_109	0	0.0200887223585553	4.78092920805085	1.60186065807898e-06	-0.175159235668898	1
ENSG00000146054.17	TRIM7	5	181204817	5_110	0	0.0264366252225763	10.1352755508592	4.46891074045741e-06	1.12765957446797	1
ENSG00000204628.11	RACK1	5	181248022	5_110	0	0.015772299299783	5.29383523253263	1.39259725688812e-06	0.386206896551863	1
ENSG00000183718.5	TRIM52	5	181261406	5_110	0	0.031992799888955	11.9296548681133	6.36561303834159e-06	-1.33333333333311	1
ENSG00000188996.4	HUS1B	6	656555	6_1	0	0.0226401508333788	7.20050320917486	2.7189565644036e-06	-1.22058823529467	1
ENSG00000164379.6	FOXQ1	6	1312510	6_1	0	0.0548133736201714	15.5431262633884	1.42097034057843e-05	-1.7536231884061	1
ENSG00000112699.10	GMDS	6	2244487	6_2	0	0.0219983955264937	6.30752184303615	2.31424788256764e-06	0.704579971227345	2
ENSG00000145949.9	MYLK4	6	2669662	6_3	0	0.0236013740849709	4.93126085146766	1.94113334666612e-06	0.301537067811518	3
ENSG00000021355.12	SERPINB1	6	2842191	6_3	0	0.0309545195729007	7.48029846114055	3.86191846033848e-06	0.915980813125387	2
ENSG00000170542.5	SERPINB9	6	2902097	6_3	0	0.0630162878662082	14.212160014871	1.4937331198988e-05	-1.57352941176406	1
ENSG00000124570.17	SERPINB6	6	2970141	6_3	0	0.023470322347603	4.87900305513363	1.90989833445513e-06	-0.2781954887217	1
ENSG00000124588.19	NQO2	6	3000744	6_3	0	0.0353796298547591	8.73924741462079	5.15688474637564e-06	-1.15171804251325	4
ENSG00000137274.12	BPHL	6	3137960	6_3	0	0.0311366099954311	7.53551317318868	3.91331011873525e-06	-0.851944266913196	2
ENSG00000137267.5	TUBB2A	6	3157575	6_3	0	0.0231268234076241	4.74065321002555	1.82858131035654e-06	0.14765100671136	1
ENSG00000180822.11	PSMG4	6	3266450	6_3	0	0.0231666535571196	4.75679944494271	1.83796929102001e-06	-0.187878787878689	1
ENSG00000168994.13	PXDC1	6	3751890	6_4	0	0.0409665408149549	8.94879818136511	6.11440375505259e-06	-1.12053571428586	1
ENSG00000145945.5	FAM50B	6	3849071	6_4	0	0.0288138717541147	5.63121814329837	2.70622608536857e-06	0.492739239386621	2
ENSG00000112739.16	PRPF4B	6	4021162	6_4	0	0.0328009515386631	6.85112706924429	3.74807757198501e-06	0.727467811158917	1
ENSG00000198721.12	ECI2	6	4125863	6_4	0	0.0260875066178222	4.69687132205103	2.04362562665019e-06	-0.0708224579829352	2
ENSG00000219607.3	PPP1R3G	6	5084669	6_5	0	0.0227975807426828	4.96811597219723	1.88903756050467e-06	0.243027888446334	1
ENSG00000214113.10	LYRM4	6	5260461	6_5	0	0.0278262301831439	6.84002301062833	3.17447595362918e-06	-0.662551440329391	1
ENSG00000145982.11	FARS2	6	5260461	6_5	0	0.0278262301831439	6.84002301062833	3.17447595362918e-06	0.662551440329391	1
ENSG00000124785.8	NRN1	6	6007555	6_6	0	0.056922934664347	15.0114318947887	1.42517930677878e-05	1.78280542986519	1
ENSG00000124491.15	F13A1	6	6331012	6_6	0	0.127734523080534	22.8091648110874	4.8593455126333e-05	2.32330827067719	1
ENSG00000112799.8	LY86	6	6588460	6_6	0	0.0313541508170514	9.36944787950728	4.89969614701492e-06	-1.09880239520959	1
ENSG00000124784.8	RIOK1	6	7391775	6_7	0	0.0271815784566581	7.79253207446668	3.53275383955403e-06	-0.92248062015515	1
ENSG00000096696.13	DSP	6	7496877	6_7	0	0.0289744352586112	8.39309784122217	4.05599462981272e-06	0.948863636363719	1
ENSG00000168566.12	SNRNP48	6	7590391	6_7	0	0.0316269846284561	9.21746824145878	4.86216332348015e-06	-1.03100775193786	1
ENSG00000188428.19	BLOC1S5	6	8043399	6_8	0	0.0647584484271561	14.7315571872975	1.59112828588039e-05	1.72327044025127	1
ENSG00000124802.11	EEF1E1	6	8102257	6_8	0	0.0224302895756103	4.71281842804313	1.76309491899661e-06	-0.141843971631136	1
ENSG00000124786.9	SLC35B3	6	8435062	6_8	0	0.0228807282714281	4.89934451147907	1.8696827805805e-06	-0.337447904059383	2
ENSG00000111845.4	PAK1IP1	6	10690307	6_10	0	0.0232215375470947	5.46881101840462	2.11808796974245e-06	0.417777777777919	1
ENSG00000137210.13	TMEM14B	6	10748176	6_10	0	0.0279902052086745	7.22308441915556	3.37201019283392e-06	0.786593707250442	1
ENSG00000111837.11	MAK	6	10838363	6_10	0	0.02527137151801	6.26291294291898	2.63976516112312e-06	-0.670886075949661	1
ENSG00000153157.12	SYCP2L	6	10886352	6_10	0	0.0618519500195116	14.7240484732613	1.51894042439252e-05	-1.55384615384591	1
ENSG00000197977.3	ELOVL2	6	11044963	6_10	0	0.0368720508965968	9.81883744342535	6.03833870873109e-06	-1.47619047619057	1
ENSG00000224531.5	SMIM13	6	11094338	6_10	0	0.0224587723640467	5.15546081310581	1.93113933040857e-06	-0.282352941176571	1
ENSG00000111859.16	NEDD9	6	11382481	6_10	0	0.0422683454885242	11.1091881041805	7.83172942082667e-06	-1.32921810699622	1
ENSG00000205269.5	TMEM170B	6	11540176	6_10	0	0.0307723329746397	8.11453303418527	4.16470324501997e-06	0.828282828282821	1
ENSG00000095951.16	HIVEP1	6	12008682	6_11	0	0.0181242641279368	4.67010457065115	1.41171520829205e-06	-0.171428571428652	1
ENSG00000078401.6	EDN1	6	12289406	6_11	0	0.0191688083118907	5.19490464461903	1.66085913790305e-06	-0.426035502958621	1
ENSG00000112137.17	PHACTR1	6	12693222	6_11	0	0.0181110698589977	4.66328182909745	1.40862656535481e-06	0.00746268656716419	1
ENSG00000145979.17	TBC1D7	6	13328752	6_12	0	0.0164143858417103	4.88790630283348	1.3381586806017e-06	0.335065747872799	2
ENSG00000145990.10	GFOD1	6	13358714	6_12	0	0.0803922288931391	19.8872347577894	2.66654290358056e-05	-2.08759556800816	2
ENSG00000124523.15	SIRT5	6	13574259	6_12	0	0.016415330264913	4.88101002530668	1.33634757562521e-06	0.248849795609495	2
ENSG00000180537.12	RNF182	6	13923929	6_12	0	0.0203711576705654	6.93033742719132	2.35467078805702e-06	0.790322580644856	1
ENSG00000112149.9	CD83	6	14117049	6_12	0	0.0218527886528019	7.67645802746543	2.79787205624542e-06	0.973072377723771	2
ENSG00000230873.8	STMND1	6	17102365	6_13	0	0.0100809234711831	5.30564131454281	8.92068716871314e-07	0.410071942446115	1
ENSG00000047579.19	DTNBP1	6	15522870	6_13	0	0.0099130030902842	5.14886676558256	8.51288959732501e-07	-0.40000000000004	1
ENSG00000007944.14	MYLIP	6	16128841	6_13	0	0.00976662119840044	5.01003142283477	8.1610285869724e-07	0.317460317460316	1
ENSG00000137198.9	GMPR	6	16238085	6_13	0	0.009396491872531	4.64951930291909	7.28675056141155e-07	0.0151620383226573	2
ENSG00000124788.17	ATXN1	6	16763203	6_13	0	0.00955790037843529	4.80844364177016	7.66526432332501e-07	-0.294117647058909	1
ENSG00000112183.14	RBM24	6	17280954	6_13	0	0.00997807247617033	5.20992909614097	8.6703887981392e-07	-0.346534653465389	1
ENSG00000137414.5	FAM8A1	6	17600388	6_14	0	0.0259329634936865	8.29286188750813	3.58687867283107e-06	1.06617647058804	1
ENSG00000124789.11	NUP153	6	17706262	6_14	0	0.0183896678713529	5.0691829445103	1.55479077886938e-06	-0.373056994818548	1
ENSG00000137177.19	KIF13A	6	17868462	6_14	0	0.0177384877620468	4.73160165970182	1.39986086921462e-06	0.212703040173968	2
ENSG00000187566.5	NHLRC1	6	18123271	6_14	0	0.0188043212146242	5.27801876774922	1.65534566915575e-06	0.393700787401473	1
ENSG00000137364.4	TPMT	6	18154664	6_14	0	0.0276917476254878	8.90950613958323	4.1149456357902e-06	-1.02527343908446	2
ENSG00000165097.13	KDM1B	6	18183552	6_14	0	0.017669422321926	4.69507808181328	1.38364690464795e-06	0.161538461538469	1
ENSG00000124795.14	DEK	6	18264427	6_14	0	0.0180502998417553	4.89475880839108	1.4735871398591e-06	0.198688239019577	2
ENSG00000137393.9	RNF144B	6	18386945	6_14	0	0.0693072999920107	17.5984193538477	2.03428945668117e-05	-1.81918203044663	2
ENSG00000172197.10	MBOAT1	6	20212238	6_15	0	0.00386180647108292	4.66547756799613	3.00501550490846e-07	0.207373674354861	2
ENSG00000112242.14	E2F3	6	20401678	6_15	0	0.00410302205245039	5.27084191247907	3.60698177058249e-07	0.363095238095093	1
ENSG00000145996.11	CDKAL1	6	20534743	6_15	0	0.00613366242665636	10.3928018017206	1.06319425453075e-06	1.36896551724107	1
ENSG00000146038.11	DCDC2	6	24315515	6_18	0	0.019186525194928	4.72313176525519	1.51142463120292e-06	-0.141732283464558	1
ENSG00000124532.14	MRS2	6	24405540	6_18	0	0.0213264499810195	5.71413240531977	2.03249260181421e-06	0.484147280723132	2
ENSG00000112294.12	ALDH5A1	6	24494776	6_18	0	0.0196248120264514	4.93475670479166	1.61521878559313e-06	-0.711779448621594	1
ENSG00000137261.13	KIAA0319	6	24645447	6_18	0	0.0199028722456255	5.06656953396071	1.68186010237334e-06	-0.276937566542367	2
ENSG00000111802.13	TDP2	6	24650533	6_18	0	0.0456247549125242	12.8762507680328	9.79828519578528e-06	-1.33720930232586	1
ENSG00000112304.10	ACOT13	6	24667095	6_18	0	0.0190754779407533	4.668761645591	1.48537885119513e-06	-0.0628272251309172	1
ENSG00000112308.12	C6orf62	6	24719750	6_18	0	0.0283160673243749	8.37577714862466	3.95565271168365e-06	1.09999999999965	1
ENSG00000112312.9	GMNN	6	24774953	6_18	0	0.0242227302140224	6.90881618269574	2.79117351588157e-06	0.656410256410344	1
ENSG00000079691.17	CARMIL1	6	25278743	6_19	0	0.0321208072302834	10.8356675019144	5.80500003403171e-06	-1.42944785276085	1
ENSG00000197061.4	HIST1H4C	6	26103770	6_20	0	0.0447429339782219	13.5484249184754	1.01105172312864e-05	-2.09478614624195	2
ENSG00000196866.2	HIST1H2AD	6	26198994	6_20	0	0.0242678651127133	7.78327998502453	3.15031754108872e-06	-1.13961255020742	2
ENSG00000277224.2	HIST1H2BF	6	26199226	6_20	0	0.0945086647455027	20.6949440221254	3.26209037562586e-05	2.81756756756821	1
ENSG00000275713.2	HIST1H2BH	6	26251373	6_20	0	0.0176207150465408	4.78279501466602	1.40561182313067e-06	0.25133689839574	1
ENSG00000112343.10	TRIM38	6	25962719	6_20	0	0.0246022287998701	7.91169021955755	3.24641347924762e-06	-1.93504887038949	2
ENSG00000187837.3	HIST1H1C	6	26044141	6_20	0	0.0475252702543721	14.1199667858398	1.11922750884766e-05	-1.93939393939413	1
ENSG00000180596.7	HIST1H2BC	6	26124075	6_20	0	0.0466904755839557	13.9516053606353	1.08645711000839e-05	-2.52083333333356	1
ENSG00000180573.9	HIST1H2AC	6	26124015	6_20	0	0.0196530860376404	5.80519211123898	1.90286271873528e-06	0.805942168458932	2
ENSG00000168298.6	HIST1H1E	6	26110733	6_20	0	0.0254484156275104	8.22926905842169	3.49286754356166e-06	-0.980237154150706	1
ENSG00000158373.8	HIST1H2BD	6	26167385	6_20	0	0.0801919421768297	19.1110357754512	2.55608365302518e-05	-2.67073170731613	1
ENSG00000274750.2	HIST1H3E	6	26224175	6_20	0	0.0186143383569199	5.29648638427568	1.64435494870869e-06	0.491304347826103	1
ENSG00000158406.4	HIST1H4H	6	26285680	6_20	0	0.021377207995229	6.5934125568433	2.35083062237927e-06	1.14422290964217	2
ENSG00000186470.13	BTN3A2	6	26364702	6_20	0	0.0272711514583455	8.87916992176076	4.03864749338232e-06	1.85696916033651	3
ENSG00000124508.16	BTN2A2	6	26382537	6_20	0	0.0223015127609291	6.99036576100724	2.60012561039853e-06	1.07435488370285	3
ENSG00000026950.16	BTN3A1	6	26396272	6_20	0	0.0210730648067762	6.45904153369599	2.27015695964166e-06	0.900062556195783	2
ENSG00000111801.15	BTN3A3	6	26433101	6_20	0	0.01760310387286	4.77345426729988	1.40146457126985e-06	-0.38859146372011	2
ENSG00000112763.15	BTN2A1	6	26458297	6_20	0	0.0234272163729541	7.45227926558211	2.91185614401107e-06	0.591541515960867	2
ENSG00000146109.4	ABT1	6	26598570	6_20	0	0.019471443968994	5.71818023373431	1.85701796330314e-06	-0.855769230768914	1
ENSG00000181315.10	ZNF322	6	26667988	6_20	0	0.0173704672210205	4.64889211067631	1.3468557136375e-06	-0.0873015873015974	1
ENSG00000273542.1	HIST1H4K	6	27831159	6_21	0	0.0366984357854809	13.7876290731535	8.4391217068091e-06	-1.62395543175448	1
ENSG00000124635.8	HIST1H2BJ	6	27132317	6_21	0	0.0138718741652714	4.6576470099542	1.07761050800302e-06	0.154545454545455	1
ENSG00000124613.8	ZNF391	6	27380029	6_21	0	0.0243910284549942	9.94334999819801	4.04504115856387e-06	-1.38461538461484	1
ENSG00000096654.15	ZNF184	6	27451068	6_21	0	0.0187613419439907	7.48266805468601	2.34142625593909e-06	0.739950256734933	2
ENSG00000198315.10	ZKSCAN8	6	28142370	6_22	0	0.0142662127849804	5.23079054234634	1.24461815819297e-06	-0.297297297297455	1
ENSG00000137185.11	ZSCAN9	6	28225193	6_22	0	0.0522027769757024	15.9780306996147	1.3911596195989e-05	1.42209631728027	1
ENSG00000189134.3	NKAPL	6	28258866	6_22	0	0.0137805597499725	4.6863892755727	1.07712306192204e-06	-0.0993975903614708	1
ENSG00000197062.11	ZSCAN26	6	28266236	6_22	0	0.0204274142803978	9.20775857597469	3.13709323390631e-06	1.66327604694324	2
ENSG00000137338.5	PGBD1	6	28279700	6_22	0	0.0143236378434289	8.92369433917073	2.13185726336772e-06	-2.02469610285232	2
ENSG00000189298.13	ZKSCAN3	6	28359211	6_22	0	0.150456948199873	33.2750502718124	8.35008842185941e-05	-4.2170542635648	1
ENSG00000235109.7	ZSCAN31	6	28354216	6_22	0	0.0224787772065859	8.34060971054223	3.12701948813926e-06	-0.405335164353565	3
ENSG00000158691.14	ZSCAN12	6	28399968	6_22	0	0.0141054990832994	5.10751372108253	1.20159497824555e-06	0.565116279069536	1
ENSG00000187987.9	ZSCAN23	6	28443442	6_22	0	0.0162319469834823	6.04152456909396	1.63560062219489e-06	0.13100666977367	2
ENSG00000232040.2	ZBED9	6	28615938	6_22	0	0.0179009481558724	9.16851996844642	2.73738180064447e-06	-1.66666666666618	1
ENSG00000204713.10	TRIM27	6	28923399	6_22	0	0.013781896504253	5.67801311562872	1.3051651868737e-06	1.02862508729184	2
ENSG00000197935.6	ZNF311	6	29005480	6_23	0	0.0210849079006573	9.31697134236545	3.27647284998981e-06	1.15422121704419	2
ENSG00000204681.10	GABBR1	6	29631092	6_23	0	0.0141810101495068	7.0275258298881	1.66214812481552e-06	-0.705719242577266	2
ENSG00000204642.13	HLA-F	6	29698846	6_23	0	0.0132546310910761	4.92336167919945	1.08840240148322e-06	-0.83240479514482	2
ENSG00000204632.11	HLA-G	6	29826724	6_24	3	0.0728030857401543	20.7428709173436	2.51871342777711e-05	-2.41908713692946	1
ENSG00000206503.12	HLA-A	6	29941420	6_24	3	0.0255971155360613	18.8778336671903	8.05941073518718e-06	1.69651741293553	1
ENSG00000066379.14	ZNRD1	6	30058573	6_24	0	0.00166703014904856	11.2887231522764	3.13868970080345e-07	1.84834762565215	2
ENSG00000204618.8	RNF39	6	30074432	6_24	0	0.000917166842904105	4.83102705476244	7.39005926213917e-08	-0.211462754038357	2
ENSG00000234127.8	TRIM26	6	30213861	6_24	0	0.00129463012143127	7.4742599957683	1.61389030904321e-07	-0.790940766550225	1
ENSG00000204599.14	TRIM39	6	30324306	6_24	0	0.0045186361233831	10.615064889769	8.0000026123665e-07	-0.232767027554534	2
ENSG00000204574.12	ABCF1	6	30571661	6_24	0	0.00146539903827458	10.0632992207947	2.45955418049967e-07	0.913043478260844	1
ENSG00000204560.9	DHX16	6	30672547	6_24	0	0.00100325803174461	5.89786839990557	9.86887910065212e-08	-0.888461538461767	1
ENSG00000196230.12	TUBB	6	30719937	6_24	0	0.00289544863442492	15.2970320678138	7.38725596869518e-07	1.93428571428507	1
ENSG00000137312.14	FLOT1	6	30741178	6_24	0	0.000970636413801684	7.37923752511757	1.19461558249594e-07	-2.21182266009819	1
ENSG00000204290.10	BTNL2	6	32408583	6_26	0	8.0292439363916e-12	66.2719049983976	8.87491521192695e-15	7.77678571428223	1
ENSG00000204472.12	AIF1	6	31615447	6_26	0	2.97933455684074e-10	19.4779825379367	9.67884091479149e-14	0.515047947950966	2
ENSG00000204463.12	BAG6	6	31609086	6_26	0	1.02544639446478e-11	23.1823909770794	3.96489137924161e-15	-0.578528290064474	2
ENSG00000204444.10	APOM	6	31652743	6_26	0	9.16584586008184e-10	60.038738081017	9.17834145945307e-13	4.66836734693928	1
ENSG00000204439.3	C6orf47	6	31660336	6_26	0	7.26885218682583e-12	5.63869727439357	6.83604199907009e-16	0.0292883888783326	2
ENSG00000204435.13	CSNK2B	6	31669957	6_26	0	3.79152553797724e-09	68.8340675723428	4.35288832135345e-12	-0.992700729926586	1
ENSG00000240053.8	LY6G5B	6	31669957	6_26	0	1.55690460523772e-10	48.1961449353249	1.25151024908704e-13	-2.9684771986061	2
ENSG00000204428.12	LY6G5C	6	31685343	6_26	0	1.89717130893996e-11	23.2791763701778	7.36604324853719e-15	-2.55999999999972	1
ENSG00000204427.11	ABHD16A	6	31727082	6_26	0	1.26064714223162e-11	13.7365280680366	2.88822236822302e-15	-0.304950495049531	1
ENSG00000204421.2	LY6G6C	6	31721022	6_26	0	7.72182318087289e-12	11.5714868375348	1.49028429206334e-15	0.295815994911618	3
ENSG00000204420.8	MPIG6B	6	31718168	6_26	0	8.95694629576838e-12	8.31395565384919	1.24201768428919e-15	-0.0816900975319805	2
ENSG00000213722.8	DDAH2	6	31730180	6_26	0	7.23254789392058e-12	14.6508769654019	1.76731940124101e-15	0.228336468226194	2
ENSG00000213719.8	CLIC1	6	31739953	6_26	0	3.83246767654555e-11	26.2087945483869	1.67527324495749e-14	1.86746987951848	1
ENSG00000204410.14	MSH5	6	31739749	6_26	0	9.77082859066059e-09	77.6647017858308	1.2656545335726e-11	4.9814260807925	2
ENSG00000204396.10	VWA7	6	31768288	6_26	0	1.69191327614726e-11	11.3496311494305	3.20272722469369e-15	0.275118209638958	3
ENSG00000204392.10	LSM2	6	31807011	6_26	0	1.0164484779196e-05	138.432625774764	2.34684243312995e-08	6.27455357143216	1
ENSG00000204390.9	HSPA1L	6	31912834	6_26	0	2.17235118782355e-11	40.1253084440141	1.45381292359758e-14	3.48603351955276	1
ENSG00000204388.6	HSPA1B	6	31827842	6_26	0	7.37665484251693e-12	5.97114590239617	7.34644534187598e-16	0.678414096916693	1
ENSG00000204387.12	C6orf48	6	31834324	6_26	0	7.85105314093926e-12	8.76476027237284	1.14769916216609e-15	-1.01286814988521	3
ENSG00000204386.10	NEU1	6	31863382	6_26	0	1.48913592568078e-09	65.5507126237502	1.62806546561708e-12	4.20689655172366	1
ENSG00000204371.11	EHMT2	6	31954477	6_26	0	1.15725207194828e-11	34.7979751859799	6.71648496148574e-15	-5.6323529411795	1
ENSG00000243649.8	CFB	6	31926578	6_26	0	7.59214913159667e-12	6.43321217544639	8.14615578351026e-16	0.901477832512512	1
ENSG00000204351.11	SKIV2L	6	31958823	6_26	0	1.94506633022229e-11	19.2943523651997	6.25928501242469e-15	-3.62573555913997	3
ENSG00000204344.14	STK19	6	31971568	6_26	0	1.82068693455051e-10	29.9991412906403	9.1097027195496e-14	-1.49888641425294	1
ENSG00000204348.9	DXO	6	31970343	6_26	0	8.38873415176522e-12	9.94865556234209	1.3919413359569e-15	0.571087143949978	2
ENSG00000244731.7	C4A	6	31973120	6_26	0	8.23670753824501e-09	81.6503833051477	1.12168775567507e-11	5.38071065989674	1
ENSG00000224389.8	C4B	6	32215924	6_26	0	1.02656897427167e-08	45.42259185449	7.77714420815326e-12	-0.102857142857139	1
ENSG00000231852.6	CYP21A2	6	32038540	6_26	0	1.25881527424099e-11	60.0943160394215	1.26169826584868e-14	-8.15189873417641	1
ENSG00000168477.17	TNXB	6	32115523	6_26	0	8.54583070974968e-12	16.4393069816085	2.34313815651938e-15	-1.03680981595116	1
ENSG00000213676.10	ATF6B	6	32115398	6_26	0	7.28705984442968e-12	36.396574753405	4.42357053155296e-15	-3.74647887324018	1
ENSG00000204315.3	FKBPL	6	32129834	6_26	0	7.2846173537755e-12	34.7887359661873	4.22673965900899e-15	6.93355465989806	2
ENSG00000204314.10	PRRT1	6	32153882	6_26	0	8.20077339369618e-12	11.1138094766778	1.52011997029451e-15	-0.0786885245901518	1
ENSG00000221988.12	PPT2	6	32153817	6_26	0	2.0100476838536e-11	25.4716190152937	8.53931464310963e-15	1.47536557262497	2
ENSG00000241404.6	EGFL8	6	32164813	6_26	0	7.82085507466945e-12	10.6227060900347	1.38563712045249e-15	-0.189542483660048	1
ENSG00000204310.12	AGPAT1	6	32177930	6_26	0	2.09753325819406e-11	34.4308403029255	1.20452712181988e-14	-6.08270676691813	1
ENSG00000204305.13	AGER	6	32186508	6_26	0	1.14004361506659e-11	31.3202658598927	5.95534618405837e-15	-2.48648648648652	1
ENSG00000204304.11	PBX2	6	32193619	6_26	0	1.7922108241919e-11	50.1204762181712	1.49818136317459e-14	-3.96174863387996	1
ENSG00000204301.6	NOTCH4	6	32223264	6_26	0	1.05810582518018e-10	90.4635356786435	1.59647737658602e-13	6.12434151558737	2
ENSG00000241106.6	HLA-DOB	6	32816843	6_27	0	0.0173219160779414	82.5789600924937	2.38575281706197e-05	-10.3017966827424	3
ENSG00000204267.13	TAP2	6	32829016	6_27	0	9.38952335529653e-05	32.3276889645361	5.06265474515525e-08	4.4917734788056	2
ENSG00000204264.8	PSMB8	6	32843868	6_27	0	5.89066792811011e-06	16.6919685954907	1.63995603620058e-09	-0.577064794021403	2
ENSG00000240065.7	PSMB9	6	32838344	6_27	0	1.84451151818976e-06	19.3379811782434	5.94911837180091e-10	-4.02854959291049	2
ENSG00000168394.10	TAP1	6	32854082	6_27	0	3.26516061621707e-06	26.1741762739165	1.42540303103083e-09	-5.32539682539725	1
ENSG00000242574.8	HLA-DMB	6	32926635	6_27	4	0.6909368392422	67.5018188206629	0.000777882371350276	-6.7655326483147	2
ENSG00000204256.12	BRD2	6	32968343	6_27	0	2.73559370156384e-06	45.8210637458695	2.09062850679914e-09	-5.52987532238838	3
ENSG00000204257.14	HLA-DMA	6	32968343	6_27	4	0.158568207537585	64.3827382521979	0.000170272952299357	-6.69583333333261	1
ENSG00000204252.13	HLA-DOA	6	33005110	6_27	0	0.00271937411816636	61.9533794309289	2.80992071913885e-06	-4.48549235478629	2
ENSG00000231389.7	HLA-DPA1	6	33077495	6_27	0	7.07101236153696e-05	39.8553157300292	4.70032573677794e-08	-1.74838709677405	1
ENSG00000204248.10	COL11A2	6	33192648	6_27	0	2.13409984928248e-06	14.9545354108648	5.32289336798307e-10	3.51661846141597	3
ENSG00000204231.10	RXRB	6	33200192	6_27	0	1.88334883766128e-06	5.59100945785707	1.7562288246257e-10	-0.900552486187682	1
ENSG00000204228.3	HSD17B8	6	33181709	6_27	0	5.0511567468714e-06	20.6108009372367	1.73638417887063e-09	2.92744542594936	2
ENSG00000204227.4	RING1	6	33208415	6_27	0	3.48090290969161e-06	15.7267896553489	9.13044813306401e-10	2.45158690897911	2
ENSG00000124493.13	GRM4	6	34142484	6_28	0	0.00970924900192149	6.11730576377417	9.90617357128825e-07	0.527624309392388	1
ENSG00000223501.8	VPS52	6	33271646	6_28	0	0.238605743506204	36.0866146287696	0.000143610812984629	-3.56111111111065	1
ENSG00000231500.6	RPS18	6	33271646	6_28	0	0.0085111525874253	5.67300732848248	8.0530765385687e-07	-1.05727695138363	3
ENSG00000235863.3	B3GALT4	6	33272092	6_28	0	0.00888365844999939	5.87471066910843	8.70439199374997e-07	1.00894516323684	2
ENSG00000227057.9	WDR46	6	33280397	6_28	0	0.0349094882050381	16.0789440156228	9.36183775810751e-06	1.02673078435316	2
ENSG00000237441.9	RGL2	6	33299326	6_28	0	0.00960026753580823	6.53636409945049	1.04659746261783e-06	0.924528301886675	1
ENSG00000231925.11	TAPBP	6	33314225	6_28	0	0.0227672835752661	15.3223854044974	5.81832135620046e-06	-1.99309896275005	2
ENSG00000236104.2	ZBTB22	6	33314561	6_28	0	0.00851504108608847	5.28393500675617	7.50419862213752e-07	-0.656249999999973	1
ENSG00000204209.11	DAXX	6	33328826	6_28	0	0.00926115755362333	5.59738366600114	8.64590490166525e-07	-0.407971015214068	2
ENSG00000112514.15	CUTA	6	33418110	6_28	0	0.104652397444133	27.0626836489291	4.72367651005315e-05	2.48513011152299	1
ENSG00000030110.12	BAK1	6	33579663	6_28	0	0.00868198733497816	5.3210886680058	7.70512607767603e-07	-0.496062992125872	1
ENSG00000096433.10	ITPR3	6	33620047	6_28	0	0.0203714389665881	15.0025483150208	5.0973780766672e-06	2.3624772825448	2
ENSG00000137288.9	UQCC2	6	33712030	6_28	0	0.0100867871875879	8.22340733601878	1.38345413805345e-06	1.67307692307711	1
ENSG00000161904.11	LEMD2	6	33788249	6_28	0	0.0268215704913332	16.782213342736	7.50746898898854e-06	2.21000006510878	2
ENSG00000272325.1	NUDT3	6	34393022	6_28	0	0.00825404487977499	4.68111917835126	6.44431305530409e-07	0.131238447319738	1
ENSG00000124614.13	RPS10	6	34426089	6_28	0	0.00830800985724778	4.7383851653216	6.56579726486123e-07	0.162016752356717	2
ENSG00000124664.10	SPDEF	6	34556277	6_28	0	0.0143163919598751	9.76699619865068	2.33214046484136e-06	1.15948275862005	1
ENSG00000196821.9	C6orf106	6	34696430	6_28	0	0.033440723480072	17.7999924374941	9.92785871624019e-06	-2.26490066225249	1
ENSG00000124562.9	SNRPC	6	34757603	6_28	0	0.00848328048306712	4.8791928928765	6.90354117805411e-07	-0.0151802656546513	1
ENSG00000065060.16	UHRF1BP1	6	34792451	6_28	0	0.0114256808735435	7.74416062510612	1.475762762245e-06	-1.29545454545497	1
ENSG00000064995.16	TAF11	6	34878500	6_28	0	0.0158743154329478	10.6799590892138	2.82764380127688e-06	-1.21812080536875	1
ENSG00000064999.13	ANKS1A	6	34889675	6_28	0	0.0273833845883076	15.4594135411349	7.06057785590652e-06	-1.74641275723642	2
ENSG00000124678.17	TCP11	6	35148444	6_28	0	0.00848658642981459	4.92457015900927	6.97046054407624e-07	-0.364665103082202	2
ENSG00000023892.10	DEF6	6	35298195	6_28	0	0.00825449999438732	4.66538622612366	6.42300825213944e-07	0.175946663810153	2
ENSG00000112033.13	PPARD	6	35342634	6_28	0	0.0587709500009741	22.368988165136	2.19264920697431e-05	2.59818181818158	1
ENSG00000198755.10	RPL10A	6	35468418	6_28	0	0.0112073120795656	7.54719083794792	1.41073974756777e-06	0.788949162359155	3
ENSG00000112041.12	TULP1	6	35512099	6_29	0	0.041464196483441	17.0944641236736	1.18219427123294e-05	-2.25959801379873	2
ENSG00000157343.8	ARMC12	6	35727814	6_29	0	0.119425957237745	27.2375950014632	5.42534792585313e-05	2.88732394366172	1
ENSG00000096063.15	SRPK1	6	35920843	6_29	0	0.0947837499746758	24.9880509362438	3.95026631134879e-05	-3.25194247239431	2
ENSG00000112053.13	SLC26A8	6	36011905	6_29	0	0.013079425128198	6.26157669015	1.36594265062106e-06	-0.873977780192125	2
ENSG00000112062.10	MAPK14	6	36027856	6_29	0	0.0180324467096702	9.26533003885839	2.78660657092951e-06	-1.19512195121938	1
ENSG00000156711.16	MAPK13	6	36128099	6_29	0	0.213189804446242	33.0269329928976	0.000117434250983454	-3.3311453649061	2
ENSG00000010030.13	ETV7	6	36386436	6_29	0	0.0390352003599492	16.5240797465518	1.07580560013081e-05	-2.09859154929719	1
ENSG00000112078.13	KCTD20	6	36444881	6_29	0	0.024311059854902	12.0661675820064	4.89252835040839e-06	1.82389937106964	1
ENSG00000112079.8	STK38	6	36545085	6_29	0	0.027613594426537	13.2627390424805	6.10824252220849e-06	1.94339738109127	2
ENSG00000124772.11	CPNE5	6	36839857	6_29	0	0.0116490278008856	5.17961327150503	1.0063455309238e-06	-0.251336898395729	1
ENSG00000198663.16	C6orf89	6	36871102	6_29	0	0.011214601756366	4.82469307032155	9.02430264695614e-07	-0.338028169014157	1
ENSG00000164530.13	PI16	6	36948178	6_29	0	0.0119818031285676	5.4426812653713	1.08766508353023e-06	-0.453911059306425	2
ENSG00000137409.19	MTCH1	6	36964795	6_29	0	0.0110850176742585	4.71617374158106	8.71939377892488e-07	0.145001620108301	3
ENSG00000172738.11	TMEM217	6	37258225	6_29	0	0.0220015684178843	11.1295864377638	4.08406620533411e-06	-1.38912497645369	2
ENSG00000112130.16	RNF8	6	37381257	6_29	0	0.0129962343857186	6.2019483447399	1.34432967520655e-06	-0.592592592592731	1
ENSG00000137200.12	CMTR1	6	37444959	6_29	0	0.0121929996272295	5.60589384106669	1.1400280453394e-06	-0.52380952380929	1
ENSG00000198937.8	CCDC167	6	37498140	6_29	0	0.0117090138159568	5.22757819352063	1.02089472942154e-06	-0.466189145148916	3
ENSG00000112139.14	MDGA1	6	37699167	6_30	0	0.146718057546798	24.7895623146614	6.06614145177782e-05	-2.36517828485721	3
ENSG00000156639.11	ZFAND3	6	37819250	6_30	0	0.020406103322084	5.94844833997717	2.02452843590662e-06	0.648148148148423	1
ENSG00000183826.16	BTBD9	6	38197490	6_30	0	0.0218163668689051	6.57496039116761	2.39241036146292e-06	-0.767371603379364	2
ENSG00000124767.6	GLO1	6	38703061	6_30	0	0.02328602184078	7.18649332971262	2.79108095192067e-06	0.586876459453391	2
ENSG00000112167.9	SAYSD1	6	39082608	6_30	0	0.017929777426852	4.73651494398944	1.41642608410509e-06	-0.195808134205058	2
ENSG00000164627.17	KIF6	6	39725417	6_31	0	0.0230559824467155	5.14147259850386	1.97711196326323e-06	-0.426008968609924	1
ENSG00000124615.17	MOCS1	6	39934461	6_31	0	0.0222537144972211	4.80921979515589	1.78499598505234e-06	0.229656419529979	1
ENSG00000156564.8	LRFN2	6	40572416	6_32	0	0.0210384678735862	11.2486171278149	3.94705655829687e-06	-1.5203252032518	1
ENSG00000124602.9	UNC5CL	6	41046481	6_32	0	0.0127079396896331	6.13686899385055	1.30071486326921e-06	-0.816793893129734	1
ENSG00000124701.5	APOBEC2	6	41053183	6_32	0	0.0124002007003788	5.82307022180646	1.20431708462397e-06	-0.425806451612869	1
ENSG00000001167.14	NFYA	6	41074208	6_32	0	0.0277770629927674	13.1529326725402	6.09353102031085e-06	-1.68999999999956	1
ENSG00000095970.16	TREM2	6	41163317	6_32	0	0.0169965409451669	8.82743301322552	2.50239049068508e-06	1.00270270270255	1
ENSG00000124731.12	TREM1	6	41286177	6_32	0	0.0129541571081412	6.24940822501928	1.3502312654037e-06	-0.548780450580637	2
ENSG00000137218.10	FRS3	6	41770420	6_32	0	0.0120777313062049	5.54431056073561	1.11684529297195e-06	-0.394160583941549	1
ENSG00000278224.5	PRICKLE4	6	41782652	6_32	0	0.0150226841259543	9.01797437125004	2.25952233159165e-06	1.64566929133891	1
ENSG00000124593.15	RP11-298J23.10	6	41780315	6_32	0	0.0110304577042932	5.95439584022629	1.09544692813575e-06	1.19626107249197	2
ENSG00000124641.15	MED20	6	41921089	6_32	0	0.0191933277486931	12.7521000797729	4.08217950056235e-06	-2.26160382584729	2
ENSG00000112578.9	BYSL	6	41921485	6_32	0	0.0156569836865882	10.0653451001296	2.62843277736727e-06	1.85889570552152	1
ENSG00000112576.12	CCND3	6	42045622	6_32	0	0.0127057879675695	11.5853635198088	2.45511237069742e-06	2.6171875000004	1
ENSG00000146216.11	TTBK1	6	43243209	6_33	0	0.0213177548458531	4.91917748062792	1.74901712185845e-06	-0.305084745762654	1
ENSG00000112599.8	GUCA1B	6	42194650	6_33	0	0.0315951969300367	8.61569219572946	4.54016197629389e-06	-1.06673913183455	2
ENSG00000048544.5	MRPS10	6	42216662	6_33	0	0.036683539333442	10.0231844541219	6.13249297278258e-06	-1.24034573288017	2
ENSG00000124496.12	TRERF1	6	42452106	6_33	0	0.0207363295477433	4.65992779386781	1.61165165705975e-06	0.113895216400964	1
ENSG00000024048.10	UBR2	6	42563912	6_33	0	0.0222028993050118	5.30069374971346	1.9629195852293e-06	-0.521739130434945	1
ENSG00000112619.7	PRPH2	6	42704836	6_33	0	0.0288693164327984	7.76660547629129	3.73962324839065e-06	0.985401459854048	1
ENSG00000124659.6	TBCC	6	42745880	6_33	0	0.0519040378734509	13.3080576523486	1.15206219192016e-05	1.47864768683226	1
ENSG00000112624.12	GLTSCR1L	6	42739650	6_33	0	0.0477429023812369	12.515148647921	9.96563404080193e-06	-1.46715328467143	1
ENSG00000146223.14	RPL7L1	6	42879328	6_33	0	0.0577977359623625	14.3307486023522	1.38146475617817e-05	-1.71606292413794	2
ENSG00000221821.3	C6orf226	6	42890786	6_33	0	0.0417123135609345	11.2366673420718	7.81739232370551e-06	1.35809018567705	1
ENSG00000124587.13	PEX6	6	42972935	6_33	0	0.0237461607459952	5.9311846364669	2.34906455946295e-06	-0.703830626459671	2
ENSG00000124702.17	KLHDC3	6	43015021	6_33	0	0.0270864977568196	7.16729057869227	3.23793385563358e-06	-0.830935251798874	1
ENSG00000124541.6	RRP36	6	43021504	6_33	0	0.0214233120617745	4.96549181272576	1.7742262061846e-06	0.336235054164734	2
ENSG00000137171.14	KLC4	6	43040560	6_33	0	0.021084360574816	4.81596299554536	1.69357206519755e-06	0.24175824175826	1
ENSG00000044090.8	CUL7	6	43053495	6_33	0	0.0242567852231449	6.13088603035306	2.48037069342785e-06	-0.649238462113377	2
ENSG00000112651.11	MRPL2	6	43059511	6_33	0	0.0217072775045843	5.08896888018837	1.84244808269998e-06	0.380116959064107	1
ENSG00000112655.15	PTK7	6	43077219	6_33	0	0.0230311789165962	5.64429059602515	2.16813160388806e-06	-0.516339869281363	1
ENSG00000112659.13	CUL9	6	43182040	6_33	0	0.0218253392102882	5.13983686669832	1.87098559136107e-06	-0.297946660990378	2
ENSG00000112667.12	DNPH1	6	43229741	6_33	0	0.024277694834257	6.13897466027861	2.48578403518322e-06	0.645776566757089	1
ENSG00000146215.13	CRIP3	6	43308650	6_33	0	0.0207108861460278	4.64841871235447	1.60569859583766e-06	0.0764331210191185	1
ENSG00000124574.14	ABCC10	6	43427026	6_33	0	0.106659705889995	20.2206704961786	3.59712922264441e-05	-2.30708661417211	1
ENSG00000171453.17	POLR1C	6	43504970	6_33	0	0.0217409216910153	5.10348967790369	1.8505690651335e-06	0.290000000000027	1
ENSG00000124571.17	XPO5	6	43576472	6_33	0	0.0499498353378134	12.9437131577964	1.07833337373754e-05	1.83157894736858	1
ENSG00000170734.11	POLH	6	43576472	6_33	0	0.0484230248423828	12.6492419967083	1.02158973838571e-05	-1.80800804691965	2
ENSG00000124688.13	MAD2L1BP	6	43629679	6_33	0	0.0286577488458836	7.69742863420249	3.67915300228644e-06	0.941475826971883	1
ENSG00000096080.11	MRPS18A	6	43688095	6_33	0	0.0216930507731158	5.0828191339376	1.83901552017401e-06	-0.282392026578202	1
ENSG00000112715.21	VEGFA	6	43759293	6_33	0	0.031392842288634	8.55519506338764	4.47940839890969e-06	1.05286188570534	2
ENSG00000181577.15	C6orf223	6	44000479	6_34	0	0.0126345577752439	4.66536166820785	9.83117593264846e-07	-0.16630669546447	1
ENSG00000249481.6	SPATS1	6	44342954	6_34	0	0.041304704437877	15.7203638865375	1.08298444550145e-05	-1.78918609943089	2
ENSG00000137216.18	TMEM63B	6	44126568	6_34	0	0.0140489471194153	5.66384732166986	1.32713597269013e-06	0.510101010100843	1
ENSG00000180992.6	MRPL14	6	44126005	6_34	0	0.0170322126914374	7.47468263085985	2.12336148189199e-06	0.894308943089217	1
ENSG00000137225.12	CAPN11	6	44157905	6_34	0	0.0126161156068663	4.65292605868539	9.79065881658116e-07	-0.0382978723404028	1
ENSG00000096384.19	HSP90AB1	6	44246354	6_34	0	0.0127568304783086	4.75252579697867	1.01117744276474e-06	-0.193413658994302	2
ENSG00000146232.15	NFKBIE	6	44265666	6_34	0	0.0162113595299989	6.99684647740921	1.89182904117096e-06	1.02272727272726	1
ENSG00000146221.9	TCTE1	6	44298181	6_34	0	0.0714517979238625	20.9199855437632	2.4930710002887e-05	-2.3416927899676	1
ENSG00000124608.4	AARS2	6	44314163	6_34	0	0.0712629148312568	20.8919545464254	2.48314888586888e-05	2.29245314529707	2
ENSG00000096401.7	CDC5L	6	44387962	6_34	0	0.013220224456687	5.07562793041954	1.11915106657731e-06	0.258241758241632	1
ENSG00000196284.15	SUPT3H	6	44749468	6_34	0	0.0135575284894641	5.2511957562223	1.18740490799634e-06	-0.00769230769230602	1
ENSG00000112782.15	CLIC5	6	46080263	6_35	0	0.0202324900135983	6.42577453509419	2.16837765583547e-06	0.568856839980786	2
ENSG00000001561.6	ENPP4	6	46130021	6_35	0	0.0176018576059324	5.12111133215739	1.50342866475576e-06	-0.407692307692468	1
ENSG00000112796.9	ENPP5	6	46168926	6_35	0	0.0167900982607865	4.67915982251167	1.31033162429567e-06	0.0322580645161308	1
ENSG00000172348.14	RCAN2	6	46492237	6_35	0	0.0230255570546302	7.63839990777914	2.9334091579407e-06	1.06227181260375	3
ENSG00000153291.15	SLC25A27	6	46630562	6_35	0	0.0173773823745045	5.0009548536443	1.44943050401807e-06	-0.23166039358214	3
ENSG00000180113.15	TDRD6	6	46630562	6_35	0	0.0167583611511001	4.66145267902611	1.30290554036864e-06	-0.00322574865917422	3
ENSG00000112818.9	MEP1A	6	46793758	6_35	0	0.0567888476089203	16.1595188459589	1.53056432639498e-05	1.92968750000015	1
ENSG00000069122.18	ADGRF5	6	46954890	6_35	0	0.0532923221933714	15.5552010353968	1.3826121809981e-05	-1.7715736040609	1
ENSG00000198087.7	CD2AP	6	47487604	6_36	0	0.0203027787742076	4.6766726214743	1.58362575901373e-06	0.236000000000023	1
ENSG00000244694.7	PTCHD4	6	48068908	6_36	0	0.021886540263558	5.38090765680788	1.96423190094923e-06	-0.563492063491943	1
ENSG00000146085.7	MUT	6	49459819	6_37	0	0.0232152961939688	4.6831711149988	1.81331962175786e-06	0.00673925608167457	2
ENSG00000031691.6	CENPQ	6	49463856	6_37	0	0.0246324398497196	5.23931166114064	2.15249310917793e-06	-0.444086954206298	2
ENSG00000197261.11	C6orf141	6	49549852	6_37	0	0.028974524485246	6.7649339263886	3.26918864671711e-06	0.705035971222976	1
ENSG00000124490.13	CRISP2	6	49716074	6_37	0	0.0240686708907408	5.02199080969055	2.01598885892834e-06	0.445255474452616	1
ENSG00000112118.18	MCM3	6	52379265	6_40	0	0.0139822865440231	9.02497684576807	2.10467188669718e-06	-1.0367231638419	1
ENSG00000170915.8	PAQR8	6	52359460	6_40	0	0.00891688983631211	4.82442032364129	7.17494613639352e-07	-0.182612277854548	2
ENSG00000096093.15	EFHC1	6	52377904	6_40	0	0.00891314616974248	4.82050272446601	7.16610994459486e-07	-0.19125683060108	1
ENSG00000096092.5	TMEM14A	6	52671830	6_40	0	0.00950155251408979	5.41695289203132	8.58439587871077e-07	-0.401574803149588	1
ENSG00000243955.5	GSTA1	6	52804333	6_40	0	0.0289991466315793	15.8626625019801	7.67222635992754e-06	-1.7119916356432	2
ENSG00000012660.13	ELOVL5	6	53349057	6_40	0	0.0127441866408454	8.15847026880723	1.73412725469032e-06	0.972793326603165	2
ENSG00000001084.10	GCLC	6	52984348	6_40	0	0.13106089353842	30.2854085273694	6.62013226607922e-05	-3.04946938067797	3
ENSG00000137252.9	HCRTR2	6	55106261	6_40	0	0.00957832768155908	5.4920479893772	8.77372705190429e-07	0.387596899224806	1
ENSG00000124743.5	KLHL31	6	53665249	6_40	0	0.00875185571649306	4.65014782104091	6.78776836568118e-07	-0.0476190476190243	1
ENSG00000137269.14	LRRC1	6	53794314	6_40	0	0.00886651350090628	4.77156519639685	7.05624818358277e-07	0.162176391337458	2
ENSG00000146147.14	MLIP	6	53930479	6_40	0	0.0101058228537748	5.99233661919467	1.01001538358772e-06	-0.566666666666904	1
ENSG00000124749.16	COL21A1	6	56394244	6_42	0	0.0442930573022199	9.28817856842027	6.86161458318945e-06	1.10884353741471	1
ENSG00000151917.17	BEND6	6	56955365	6_42	0	0.0581198956623026	11.8671922499272	1.15035771531307e-05	1.68666666666565	1
ENSG00000168116.13	KIAA1586	6	57038952	6_42	0	0.0456133198535728	9.56631714317765	7.27774044185798e-06	1.36620276008771	2
ENSG00000112200.16	ZNF451	6	57086563	6_42	0	0.0282814308018163	5.05668227490936	2.38521289998866e-06	-0.602499675307632	2
ENSG00000146143.17	PRIM2	6	57315049	6_42	0	0.0274709961885817	4.78332852530367	2.19161732053557e-06	-0.260869565217399	1
ENSG00000112245.10	PTP4A1	6	63517500	6_45	0	0.0794720435289719	17.9171168060708	2.37488514556388e-05	2.53177042328195	2
ENSG00000118482.11	PHF3	6	63635411	6_45	0	0.0260187837571415	7.33143132773296	3.18152886813244e-06	0.818853974121881	1
ENSG00000112280.15	COL9A1	6	70280680	6_49	0	0.0179486178054	5.3386698989264	1.59817445177416e-06	0.328947368421149	1
ENSG00000082293.12	COL19A1	6	69866514	6_49	0	0.0186232717602277	5.68423090122872	1.7655816138477e-06	0.592715231788036	1
ENSG00000168216.10	LMBRD1	6	69797608	6_49	0	0.0223636937376737	7.39968874215572	2.760050916218e-06	-0.68688524590158	1
ENSG00000082269.16	FAM135A	6	70412850	6_49	0	0.0373269852117089	12.2185893256059	7.60683661732301e-06	1.37106918239019	1
ENSG00000154079.5	SDHAF4	6	70563550	6_49	0	0.0201098123104531	6.40368919867766	2.1478224040543e-06	-0.7232591485428	2
ENSG00000112305.14	SMAP1	6	70667739	6_49	0	0.0166823472126204	4.65382326253033	1.29487291778609e-06	0.0504764777238822	2
ENSG00000112309.10	B3GAT2	6	70956443	6_50	0	0.0480374770927273	12.8727124770197	1.03136019269826e-05	1.49827768396458	2
ENSG00000119900.7	OGFRL1	6	71288328	6_50	0	0.0281255478707675	7.82041488971571	3.66851999516257e-06	0.956204379561959	1
ENSG00000256980.4	KHDC1L	6	73226899	6_51	0	0.0179848643302207	5.44805465706513	1.63421325067871e-06	0.407185628742496	1
ENSG00000203908.3	KHDC3L	6	73272783	6_51	0	0.0658199093802627	17.6921046336081	1.94221312562372e-05	1.89540718316881	2
ENSG00000135314.12	KHDC1	6	73306513	6_51	0	0.018092979759501	5.50417677137714	1.66097301261308e-06	-0.497236604637658	3
ENSG00000080007.7	DDX43	6	73394834	6_51	0	0.0168892171013811	4.85965085058076	1.36890935591123e-06	0.275590551181171	1
ENSG00000164430.15	MB21D1	6	73452039	6_51	0	0.0928513496635173	20.9978667338465	3.25179756540907e-05	2.21501706484685	1
ENSG00000135297.15	MTO1	6	73461661	6_51	0	0.0174534088882878	5.16722743299304	1.50417354448697e-06	-0.359832635983292	1
ENSG00000156535.13	CD109	6	73616144	6_51	0	0.0274019857597851	9.39793913513536	4.29511473810074e-06	1.40925161178299	2
ENSG00000112695.11	COX7A2	6	75250393	6_52	0	0.0296190713309381	4.82722808464737	2.38467590056004e-06	-0.183823529411704	1
ENSG00000118407.14	FILIP1	6	75492940	6_52	0	0.029121452155208	4.66783536306095	2.26719389218552e-06	0.0913705583756307	1
ENSG00000112701.17	SENP6	6	75601129	6_52	0	0.0438945493777644	8.53852762029829	6.25106029725617e-06	-1.23684561352084	2
ENSG00000135312.6	HTR1B	6	77463275	6_53	0	0.0309919788001724	5.56556136764865	2.87685774667221e-06	0.347517730496583	1
ENSG00000146243.13	IRAK1BP1	6	78866782	6_54	0	0.0333249995797813	9.04361948227057	5.02657930594207e-06	1.3064516129033	1
ENSG00000118418.14	HMGN3	6	79234273	6_54	0	0.0210629824022555	4.73231867330845	1.66247051950166e-06	-0.105903549676405	2
ENSG00000135338.13	LCA5	6	79536189	6_54	0	0.0450888682721135	11.8991001268061	8.94836229588287e-06	1.32485875706156	1
ENSG00000198478.7	SH3BGRL2	6	79630953	6_54	0	0.0269489925069701	7.04532589764366	3.16667669871343e-06	-0.735999999999916	1
ENSG00000112742.9	TTK	6	80004266	6_55	0	0.041362353970566	8.64907568941865	5.96671164641245e-06	1.11111111111155	1
ENSG00000083123.14	BCKDHB	6	80104736	6_55	0	0.0305042561953023	5.77696886974856	2.93914202570335e-06	0.592830903911104	2
ENSG00000005700.14	IBTK	6	82248237	6_56	0	0.209677601843562	27.3102114422287	9.55074410168474e-05	3.05154639175302	1
ENSG00000146242.8	TPBG	6	82363154	6_56	0	0.0199593399458302	4.67224652488424	1.55536395584983e-06	-0.192307692307683	1
ENSG00000065609.14	SNAP91	6	83709287	6_57	0	0.021856604242359	5.18578600283954	1.89041600396332e-06	-0.302013422818901	1
ENSG00000203877.8	RIPPLY2	6	83853239	6_57	0	0.0241882614306647	6.1368549312794	2.47577182714028e-06	0.726123727123013	2
ENSG00000118420.16	UBE3D	6	83065482	6_57	0	0.0231825540556583	5.73828993693144	2.21872703187206e-06	-0.537383177570224	1
ENSG00000013392.7	RWDD2A	6	83192170	6_57	0	0.0208677390400593	4.75167623556886	1.65379754968898e-06	0.174358974359044	1
ENSG00000013375.15	PGM3	6	83193869	6_57	0	0.0207407196955318	4.69444148904096	1.62393206883722e-06	0.142222222222128	1
ENSG00000065833.8	ME1	6	83431563	6_57	0	0.0292654934548314	7.92732561604252	3.86939132929616e-06	0.849315068493327	1
ENSG00000146250.6	PRSS35	6	83488813	6_57	0	0.0206782817310536	4.66617961277942	1.60929627300818e-06	0.108502808485451	2
ENSG00000065615.13	CYB5R4	6	83859205	6_57	0	0.0294958296410545	8.00108499674832	3.9361315610802e-06	-1.01519756838882	1
ENSG00000135317.12	SNX14	6	85616295	6_58	0	0.0205980780487826	4.78610969257746	1.6442560668103e-06	0.21904761904767	1
ENSG00000135316.17	SYNCRIP	6	85643903	6_58	0	0.0372074486650035	10.3458704516062	6.42032529517678e-06	-1.91999999999938	1
ENSG00000168830.7	HTR1E	6	86937201	6_59	0	0.0235245050896242	7.53586979194924	2.95674578907309e-06	-1.22807017543854	1
ENSG00000111850.10	SMIM8	6	87321658	6_59	0	0.0246798087296678	7.98589585898284	3.28719552904152e-06	1.24983739654565	2
ENSG00000203872.6	C6orf163	6	87344131	6_59	0	0.0269921483426462	8.82720902962005	3.97393691443952e-06	-1.3127341128061	2
ENSG00000272514.5	CFAP206	6	87409283	6_59	0	0.0286239677895821	9.3790137547501	4.4776187536737e-06	1.76595744680853	1
ENSG00000164414.17	SLC35A1	6	87470923	6_59	0	0.0234676082714641	7.51315963660011	2.94070562624392e-06	1.14516129032271	1
ENSG00000146282.17	RARS2	6	87590416	6_59	0	0.0176305838643562	4.83264523430796	1.42105770952762e-06	-0.157480314960641	1
ENSG00000135336.14	ORC3	6	87590295	6_59	0	0.0206707941702943	6.32297098098188	2.17990946332572e-06	0.959677419354759	1
ENSG00000135334.8	AKIRIN2	6	87701866	6_59	0	0.0386110099783883	12.1993057415245	7.85608879222463e-06	-1.77868852459035	1
ENSG00000146278.10	PNRC1	6	89080482	6_60	0	0.0219695748111257	5.66646291859875	2.07631771110337e-06	-0.62216563367277	2
ENSG00000154548.8	SRSF12	6	89118336	6_60	0	0.020493124942377	5.01419410643865	1.71383668810277e-06	-0.323529411764691	1
ENSG00000146281.5	PM20D2	6	89145704	6_60	0	0.0198614402396023	4.72077034168981	1.56380903024433e-06	0.161764705882383	1
ENSG00000111886.10	GABRR2	6	89315713	6_61	0	0.0159053016763345	5.53654009357647	1.46872492672173e-06	-0.571765236316006	2
ENSG00000025039.14	RRAGD	6	89412231	6_61	0	0.0144668817128698	4.65984470532321	1.12436282923184e-06	-0.0343351826034229	3
ENSG00000135299.16	ANKRD6	6	89432374	6_61	0	0.0252658317892248	9.87400107956061	4.16089614828631e-06	1.3537414965992	1
ENSG00000083099.10	LYRM2	6	89636884	6_61	0	0.0156776097887624	5.40794953828256	1.41407546439134e-06	-0.533694329599247	3
ENSG00000112159.11	MDN1	6	89819334	6_61	0	0.0200210504739929	8.08108934511487	2.69846552801826e-06	-1.05027932960859	1
ENSG00000118412.12	CASP8AP2	6	89787729	6_61	0	0.0152312546176915	5.05410596849114	1.28392639509787e-06	-0.233870967741852	1
ENSG00000112182.14	BACH2	6	90296508	6_61	1	0.364721472404609	31.7886364034516	0.00019337188776626	5.63157894736772	1
ENSG00000135341.17	MAP3K7	6	90586265	6_61	0	0.0218116876961801	8.66334698373963	3.15162898098592e-06	-1.36842105263178	1
ENSG00000135333.13	EPHA7	6	93416173	6_64	0	0.0295971712944954	11.3290693836317	5.59248139757778e-06	1.35999999999989	1
ENSG00000172469.15	MANEA	6	95575879	6_65	0	0.0376089911620857	15.3803671837069	9.64758232536094e-06	-1.86595888895529	2
ENSG00000014123.9	UFL1	6	96521710	6_65	0	0.0241833558371762	11.2245389383121	4.52736159670166e-06	1.48866386446954	2
ENSG00000123545.5	NDUFAF4	6	96897859	6_66	0	0.0465212308870347	14.1456764333072	1.09757706257346e-05	-1.59762872502451	2
ENSG00000186231.16	KLHL32	6	96924543	6_66	0	0.03812976443433	12.2642750081668	7.79948825023335e-06	1.56962025316432	1
ENSG00000152034.10	MCHR2	6	99991003	6_67	0	0.0593110911273853	18.1547788337358	1.79591997899366e-05	-1.87313432835862	1
ENSG00000112234.8	FBXL4	6	98947142	6_67	0	0.0588596039169843	18.0817560886597	1.77508047684512e-05	2.01587301587293	1
ENSG00000132423.11	COQ3	6	99394180	6_67	0	0.0197828738246568	7.79670156783584	2.57252970237004e-06	0.886792452830552	1
ENSG00000132424.14	PNISR	6	99425193	6_67	0	0.0141744782919642	4.67666965294109	1.10561489858234e-06	0.0239655877720403	2
ENSG00000228439.5	TSTD3	6	99520983	6_67	0	0.0171033756173065	6.43371459508335	1.83528591047346e-06	-0.651428571428888	1
ENSG00000112237.12	CCNC	6	99568938	6_67	0	0.0144354102459004	4.84720815495704	1.16702700708973e-06	-0.253164556962034	1
ENSG00000112249.13	ASCC3	6	100881405	6_68	0	0.0752799167154045	15.0317238309874	1.88733078387126e-05	1.92366412213748	1
ENSG00000164418.19	GRIK2	6	101398660	6_68	0	0.0344252868625762	7.59978898510747	4.36354247056009e-06	-1.0945945945955	1
ENSG00000187772.7	LIN28B	6	104936103	6_70	0	0.0267087769061521	9.55664513773815	4.25715601105978e-06	0.947368421052581	1
ENSG00000085382.11	HACE1	6	104859560	6_70	0	0.0553829701112254	16.4458434687133	1.51912146585326e-05	2.09430480241442	2
ENSG00000112276.13	BVES	6	105136726	6_70	0	0.02037094490532	7.01461848129143	2.38328146195152e-06	0.699520947655886	2
ENSG00000132429.9	POPDC3	6	105179936	6_70	0	0.01589402354352	4.69087190627425	1.24350498720682e-06	-0.0239730251040145	2
ENSG00000085377.13	PREP	6	105402761	6_70	0	0.0257256301770397	9.20427587115145	3.94926025499428e-06	1.17821782178287	1
ENSG00000057663.14	ATG5	6	106326155	6_71	0	0.0949579908970499	27.2828108365059	4.3209648632501e-05	-3.09677419354954	1
ENSG00000112297.14	AIM1	6	106360555	6_71	0	0.00952642688573924	6.68522336443134	1.06219943619746e-06	-0.718832891246871	1
ENSG00000178409.13	BEND3	6	107115962	6_71	0	0.0179022714521295	12.4590522132013	3.72008830923803e-06	-1.40140845070365	1
ENSG00000164494.11	PDSS2	6	107459824	6_72	0	0.0473333519590636	13.6544134104107	1.07795446027908e-05	1.55431754874658	1
ENSG00000112320.11	SOBP	6	107489673	6_72	0	0.0215325834421715	6.2341311145861	2.23888700926102e-06	-0.604040404040492	1
ENSG00000112335.14	SNX3	6	108261158	6_73	0	0.0300033146774047	9.06312498854585	4.53531349120188e-06	-1.10294117647103	1
ENSG00000135537.16	LACE1	6	108293727	6_73	0	0.254970152643004	29.5322602811123	0.000125587419513453	2.94980889303518	2
ENSG00000118690.12	ARMC2	6	108848242	6_73	0	0.0266417832288748	8.12862455167607	3.61193944417939e-06	1.23712039302392	2
ENSG00000080546.13	SESN1	6	109095383	6_73	0	0.0244047840318263	7.91079503592764	3.21999506933065e-06	-2.24731182795722	1
ENSG00000135535.15	CD164	6	109382480	6_73	0	0.0483110648078844	13.2169834033103	1.06497413439975e-05	1.91111111111139	1
ENSG00000185250.15	PPIL6	6	109441033	6_73	0	0.0343623329739936	10.1594520755015	5.82254740983893e-06	-1.46913532445301	3
ENSG00000135587.8	SMPD2	6	109441033	6_73	0	0.0412314912011846	11.7623850890979	8.08880826769326e-06	-1.83076923076904	1
ENSG00000135596.17	MICAL1	6	109464954	6_73	0	0.0356795189722789	10.4666008518786	6.22851849942247e-06	1.5946447610983	3
ENSG00000112365.4	ZBTB24	6	109482392	6_73	0	0.0475588632657104	13.0942477762807	1.03865693673711e-05	1.95419847328204	1
ENSG00000155085.15	AK9	6	109634847	6_73	0	0.0333478651274435	9.81654252922634	5.45992521778029e-06	1.64285714285712	1
ENSG00000112367.10	FIG4	6	109690255	6_73	0	0.038691551755075	11.1904001518523	7.22140778616996e-06	1.78740157480308	1
ENSG00000168438.14	CDC40	6	110181098	6_74	0	0.0159642077078167	4.91727856487002	1.30927925624664e-06	-0.210989010989126	1
ENSG00000053328.8	METTL24	6	110357859	6_74	0	0.0197182091087448	6.77972254351456	2.22966437300551e-06	-0.659090909090584	1
ENSG00000203797.9	DDO	6	110415181	6_74	0	0.0164263122321009	5.14135069996328	1.40856667098633e-06	0.36781569314786	3
ENSG00000155111.14	CDK19	6	110816131	6_74	0	0.0194381615500397	6.66564722774699	2.16101418764315e-06	0.874027436332601	2
ENSG00000197498.12	RPF2	6	110981936	6_74	0	0.0156440286535054	4.87629807415079	1.27232761470801e-06	-0.0365782901708261	2
ENSG00000112394.16	SLC16A10	6	111070505	6_74	0	0.0311687078025923	11.4122716091687	5.9326810739363e-06	1.38945478406573	2
ENSG00000173214.5	MFSD4B	6	111258795	6_74	0	0.0223775864400571	9.54386696285447	3.56203125462717e-06	1.70931074104678	2
ENSG00000009413.15	REV3L	6	111482594	6_74	0	0.0202744146314229	8.09971398920092	2.73891221730567e-06	-1.4371257485034	1
ENSG00000056972.18	TRAF3IP2	6	111607717	6_74	0	0.016156855644618	4.99937829584239	1.3472027192615e-06	0.317919075144607	1
ENSG00000010810.17	FYN	6	111873293	6_74	0	0.0179019340242725	5.82886110531544	1.7403787204831e-06	-0.305555555555659	1
ENSG00000112761.20	WISP3	6	112052363	6_75	0	0.0242865228220884	5.05239017003445	2.04654984690089e-06	0.347517730496421	1
ENSG00000203778.7	FAM229B	6	112096150	6_75	0	0.0815630212003086	16.5359275192639	2.24947913808311e-05	-2.11382113821154	1
ENSG00000178425.13	NT5DC1	6	116101118	6_77	0	0.0235868138226274	5.87254051012582	2.31023099351494e-06	-0.706791444960635	2
ENSG00000123500.9	COL10A1	6	116158618	6_77	0	0.0262743744344586	6.8857986320177	3.01749673162293e-06	0.7930107526885	1
ENSG00000187189.10	TSPYL4	6	116254113	6_77	0	0.0302271519235936	8.20358190498862	4.1358126083649e-06	-1.10837438423608	1
ENSG00000111817.16	DSE	6	116217923	6_77	0	0.0262324097402646	6.87073087676091	3.00608482035925e-06	0.774051149845947	2
ENSG00000189241.6	TSPYL1	6	116280444	6_77	0	0.118137347199902	21.2221435899962	4.18154301519015e-05	2.32258064516095	1
ENSG00000188820.12	FAM26F	6	116461325	6_77	0	0.137180691950889	22.6903822424091	5.19152448695539e-05	2.68146316035236	3
ENSG00000178033.5	FAM26E	6	116510906	6_77	0	0.0345896410527693	9.47339167827616	5.46527040552169e-06	1.10224482190218	2
ENSG00000111832.12	RWDD1	6	116571518	6_77	0	0.0525839483111258	13.4362367068781	1.17839514400408e-05	-1.48632218844895	1
ENSG00000153975.9	ZUFSP	6	116665038	6_77	0	0.0554531760127293	13.9404894432049	1.28933137881755e-05	2.35160454215084	2
ENSG00000183807.7	FAM162B	6	116767855	6_77	0	0.0207915811517218	4.68942227412563	1.62617382069108e-06	0.476923076923116	1
ENSG00000164465.18	DCBLD1	6	117453612	6_78	0	0.0206870067025795	5.37991807746525	1.85623699197512e-06	0.527415143603066	1
ENSG00000047932.13	GOPC	6	117602516	6_78	0	0.047207345449075	13.1505357117916	1.03541184880321e-05	1.63953488372107	1
ENSG00000153989.7	NUS1	6	117675468	6_78	0	0.0314108447107596	9.30291371767845	4.87369912009595e-06	1.29310344827631	1
ENSG00000198523.5	PLN	6	118548260	6_78	0	0.0252805107201334	7.26132305399677	3.06169346880126e-06	0.873455130742174	2
ENSG00000111860.13	CEP85L	6	118709186	6_79	0	0.0191856176863812	4.65537884704939	1.48967291133238e-06	-0.0304709141274345	1
ENSG00000111877.17	MCM9	6	118938509	6_79	0	0.0210333158720182	5.51705693036455	1.93542040295987e-06	-0.496894409938009	1
ENSG00000111885.6	MAN1A1	6	119349654	6_79	0	0.0232839086955169	6.47051690502092	2.51278290823933e-06	-0.842955717070948	2
ENSG00000146352.12	CLVS2	6	122996434	6_82	0	0.137083630886407	25.2738694453276	5.77853093069121e-05	-2.52582159624513	1
ENSG00000164434.11	FABP7	6	122779293	6_82	0	0.0261830090579225	9.44350231763747	4.1239439385095e-06	-0.922932333579219	2
ENSG00000025156.12	HSF2	6	122399633	6_82	0	0.0601044379572395	17.2982109700371	1.73407483366385e-05	1.87192118226598	1
ENSG00000111897.6	SERINC1	6	122470945	6_82	0	0.0362346628440258	12.5022512633643	7.55566254681357e-06	1.80948677613886	2
ENSG00000135549.14	PKIB	6	122470945	6_82	0	0.0739292252161155	19.2772918491402	2.37696224072564e-05	-2.44378028269019	2
ENSG00000172594.12	SMPDL3A	6	122788728	6_82	0	0.0715024187780512	18.9573667532024	2.26078285524056e-05	-1.93548387096674	1
ENSG00000186439.12	TRDN	6	123637348	6_83	0	0.0217741936186313	4.64952981547149	1.68853949393191e-06	-0.0227272727272663	1
ENSG00000146373.16	RNF217	6	124961695	6_83	0	0.0435386026976578	11.1737326304436	8.11396009884982e-06	1.43646301679191	2
ENSG00000111907.20	TPD52L1	6	125118373	6_84	0	0.0540106904780214	15.7570879897009	1.41943593282967e-05	-1.55874673629231	1
ENSG00000111906.17	HDDC2	6	125301686	6_84	0	0.040718912141994	13.2709037629662	9.01273853543503e-06	-1.60247764997913	2
ENSG00000135547.8	HEY2	6	125747768	6_84	0	0.016326730938803	4.78548327728146	1.30312220225021e-06	0.370078740157331	1
ENSG00000111912.19	NCOA7	6	125781256	6_84	0	0.0230219608528393	7.8596239805545	3.01789541835587e-06	0.878378378378571	1
ENSG00000111911.6	HINT3	6	125956734	6_84	0	0.0162723606156142	4.71084201136415	1.27852494307759e-06	-0.197452229299445	1
ENSG00000066651.18	TRMT11	6	125986816	6_84	0	0.0172959013303138	5.21162048480956	1.50340533509529e-06	0.372093023255871	1
ENSG00000203760.8	CENPW	6	126340008	6_84	0	0.243227532050712	20.6135468628166	8.36229652960385e-05	4.11290322580788	1
ENSG00000118518.15	RNF146	6	127266770	6_85	0	0.0221470109849381	6.57819710260329	2.42986479464355e-06	0.701388888888652	1
ENSG00000093144.18	ECHDC1	6	127343516	6_85	0	0.0222887109784339	6.63801850546279	2.46764974794863e-06	-0.740157480315073	1
ENSG00000189367.14	KIAA0408	6	127458502	6_85	0	0.0203117732323704	5.76717405681933	1.95375905455116e-06	-0.565664937824767	2
ENSG00000214338.10	SOGA3	6	127521166	6_85	0	0.0193007543684203	5.28875613179785	1.70250317751567e-06	-0.451612903225629	1
ENSG00000196569.11	LAMA2	6	128833478	6_85	0	0.0280332041984429	8.79137270262329	4.11045159292919e-06	1.13018560208484	2
ENSG00000164484.11	TMEM200A	6	130365920	6_86	0	0.0813554302610005	18.102083995014	2.45626504333962e-05	2.45776566757481	1
ENSG00000079819.18	EPB41L2	6	131063869	6_87	0	0.0298666020886893	6.94788872216006	3.46097749756069e-06	0.791044776119871	1
ENSG00000118507.15	AKAP7	6	131135593	6_87	0	0.0248189796025208	5.20779702495221	2.15574842197504e-06	-0.435427761755777	2
ENSG00000118520.14	ARG1	6	131574004	6_87	0	0.027490664750647	6.16830000803983	2.82820467338987e-06	-0.69117647058823	1
ENSG00000079931.14	MOXD1	6	132391960	6_87	0	0.029156970454339	6.72166572054927	3.26873273876275e-06	0.772853185596167	1
ENSG00000079950.13	STX7	6	132512799	6_88	0	0.0433307448307553	11.3950926166675	8.23519940116489e-06	-1.45874587458745	1
ENSG00000112299.7	VNN1	6	132716264	6_88	0	0.0725667859272576	16.302305516039	1.97309057241549e-05	-1.85477178423223	1
ENSG00000146409.10	SLC18B1	6	132797958	6_88	0	0.0242688195852584	5.93389009130239	2.40186313632387e-06	0.666200628728751	2
ENSG00000112306.7	RPS12	6	132814890	6_88	0	0.0329974703332236	8.82305890014008	4.85579038820583e-06	1.12448132780078	1
ENSG00000112319.17	EYA4	6	133238956	6_88	0	0.0316892890070608	8.44203252647898	4.46189783575896e-06	1.00231497281173	2
ENSG00000028839.9	TBPL1	6	133951983	6_89	0	0.0546605417173273	12.9624437808376	1.18173724342609e-05	1.51304347826051	1
ENSG00000146411.5	SLC2A12	6	133990492	6_89	0	0.0257631215358292	5.85931262746616	2.51770741260953e-06	-0.582988786330477	2
ENSG00000118514.13	ALDH8A1	6	134950808	6_89	0	0.0270048051149299	6.3015946746986	2.83825635211094e-06	-0.816000000000299	1
ENSG00000112339.14	HBS1L	6	135054920	6_89	0	0.0315775822584612	7.77312528182396	4.09387566075888e-06	-1.19139695981099	2
ENSG00000135541.20	AHI1	6	135302695	6_89	0	0.0271835152405692	6.36357569538033	2.88514029887898e-06	0.626055106842308	2
ENSG00000016402.13	IL20RA	6	137045060	6_90	0	0.0156909742959287	4.85101752562829	1.26952968466957e-06	-0.278002866971335	2
ENSG00000112378.11	PERP	6	138113085	6_91	0	0.0223280549951184	10.4891719192847	3.90617955313042e-06	-1.14482758620632	1
ENSG00000112379.8	ARFGEF3	6	138162236	6_91	0	0.0295577822556473	13.2865272911741	6.55003219984721e-06	1.65057471264289	1
ENSG00000051620.10	HEBP2	6	138403134	6_91	0	0.0122913374460902	5.05316302900947	1.03591126907055e-06	0.388647643899314	2
ENSG00000135540.11	NHSL1	6	138692494	6_92	0	0.0200317198319246	5.55728115703551	1.85669561794234e-06	0.430733662956134	2
ENSG00000279968.1	GVQW2	6	138773218	6_92	0	0.021958734723838	6.41834680429056	2.35066422337692e-06	-0.760479041915865	1
ENSG00000024862.17	CCDC28A	6	138773218	6_92	0	0.021958734723838	6.41834680429056	2.35066422337692e-06	0.760479041915865	1
ENSG00000203734.11	ECT2L	6	138796035	6_92	0	0.0275733126918839	8.5560890881009	3.93481528171559e-06	1.06993006992966	1
ENSG00000135597.18	REPS1	6	138986340	6_92	0	0.0415106144443611	12.4122006632922	8.59345991527204e-06	-1.42319749216309	1
ENSG00000146386.7	ABRACL	6	139028979	6_92	0	0.02443391884244	7.42055603824323	3.02405497280073e-06	0.972704342833348	2
ENSG00000112406.4	HECA	6	139137173	6_92	0	0.0182388964449455	4.67895536043473	1.42333642926584e-06	-0.115151515151505	1
ENSG00000164440.14	TXLNB	6	139292407	6_92	0	0.0245670483843586	7.47156956672347	3.06143421206526e-06	-0.862068965517358	1
ENSG00000135577.4	NMBR	6	142087570	6_94	0	0.0122389955768702	6.47174782954141	1.32107498808107e-06	0.753246753246852	1
ENSG00000009844.15	VTA1	6	142147134	6_94	0	0.0123381255368706	6.4988574633429	1.33735375734198e-06	0.806451612903438	1
ENSG00000010818.9	HIVEP2	6	142956515	6_94	0	0.0508782677063615	19.5917523698853	1.66251550596555e-05	-1.9298245614034	1
ENSG00000146416.17	AIG1	6	143060973	6_94	0	0.0105715537905035	5.11006313652696	9.01000839279213e-07	0.299516908212655	1
ENSG00000189007.15	ADAT2	6	143782018	6_94	0	0.0108129744289471	5.19735331000828	9.37319219429309e-07	-0.196969696969714	1
ENSG00000034693.14	PEX3	6	143451174	6_94	0	0.0203822413989548	11.0141995168986	3.74425126957117e-06	1.36241610738245	1
ENSG00000001036.13	FUCA2	6	143511989	6_94	0	0.026726391255319	14.3078873065456	6.37787404626232e-06	-1.90697674418655	1
ENSG00000135521.8	LTV1	6	143453062	6_94	0	0.0202096974079351	10.9587603556651	3.69386778447999e-06	-1.36054421768777	1
ENSG00000118495.18	PLAGL1	6	144056342	6_94	0	0.0122510228235221	6.41713934795839	1.31121504767683e-06	-0.609958506223892	1
ENSG00000169976.6	SF3B5	6	144092465	6_94	0	0.0189253369817485	10.3046947284318	3.25266141117166e-06	1.18788348850109	2
ENSG00000135604.9	STX11	6	144146587	6_94	0	0.0111495005774442	5.62791854887878	1.04655805177932e-06	0.411764705882354	1
ENSG00000152818.18	UTRN	6	144285916	6_94	0	0.0103051533368138	4.86441609569025	8.36075083145473e-07	0.26190476190466	1
ENSG00000146414.15	SHPRH	6	145964069	6_95	0	0.0225198646708538	4.65236630545215	1.74742998478947e-06	-0.0559999999999845	1
ENSG00000118508.4	RAB32	6	146543248	6_96	0	0.0155803009404779	5.12476438356162	1.33171058166574e-06	-0.372782664425932	2
ENSG00000111961.17	SASH1	6	148272017	6_96	0	0.0174776592641575	6.20012089976766	1.80735527932887e-06	-0.594529635312919	2
ENSG00000055208.18	TAB2	6	149225749	6_97	0	0.0139606958791131	5.2287453399337	1.21748792501533e-06	0.796833773087161	1
ENSG00000177688.6	SUMO4	6	149399987	6_97	0	0.0139910204229189	4.79540435932355	1.11901196403172e-06	0.205949656750609	1
ENSG00000055211.12	GINM1	6	149567128	6_97	0	0.0418930991687601	13.0548390408003	9.12166496936885e-06	-1.08396946564873	1
ENSG00000131023.12	LATS1	6	149718360	6_97	0	0.0245460076688729	9.22794794069408	3.77786214987803e-06	0.674418604651133	1
ENSG00000120253.13	NUP43	6	149749393	6_97	0	0.0311373840062332	10.8785865187712	5.64956095001435e-06	0.876923076922934	1
ENSG00000120265.16	PCMT1	6	149749393	6_97	0	0.0311373840062333	10.8785865187712	5.64956095001437e-06	0.876923076922934	1
ENSG00000203722.7	RAET1G	6	149923553	6_97	0	0.0406626126508595	12.8507269011882	8.71531481336618e-06	1.17322834645665	1
ENSG00000131015.4	ULBP2	6	149942050	6_98	0	0.0573917907931254	17.8504440572904	1.70867280034091e-05	1.81265822784869	1
ENSG00000131019.10	ULBP3	6	150069177	6_98	0	0.0747067720173597	20.3693727205892	2.5380357322309e-05	-2.08415841584177	1
ENSG00000120254.15	MTHFD1L	6	150886872	6_98	0	0.019958714693518	7.88849976421697	2.62595386950465e-06	-0.882352941176878	1
ENSG00000181472.4	ZBTB2	6	151390891	6_98	0	0.0683087871966087	19.5119034461956	2.22298390564396e-05	-2.02453987730067	1
ENSG00000155906.16	RMND1	6	151452029	6_98	0	0.0393836885884384	14.280522220153	9.38038327465985e-06	-1.52380952381002	1
ENSG00000146476.10	ARMT1	6	151452071	6_98	0	0.0857229815923554	21.6916718156348	3.10134727180992e-05	2.42249235280474	2
ENSG00000120262.9	CCDC170	6	151494729	6_98	0	0.0154758623873034	5.50693904700884	1.4214292053768e-06	-0.522223550562019	2
ENSG00000091831.22	ESR1	6	151655950	6_99	0	0.0343435253980871	9.7744262919615	5.59881677885335e-06	1.18918918918923	1
ENSG00000131018.22	SYNE1	6	152604869	6_99	0	0.0432350817147511	11.9487431528347	8.61625642712913e-06	-1.56716417910428	1
ENSG00000120279.6	MYCT1	6	152696899	6_99	0	0.0528912449403251	13.8599407035952	1.22265876980542e-05	-1.63120567375955	1
ENSG00000112031.15	MTRF1L	6	153002810	6_100	0	0.0146204712823004	4.71565539609614	1.14990917317158e-06	0.173282362672623	2
ENSG00000091844.7	RGS17	6	153129354	6_100	0	0.0191370459768606	7.2350728088478	2.30928700550151e-06	0.830645161290194	1
ENSG00000074706.13	IPCEF1	6	154356878	6_100	0	0.0682125464262378	19.2388651277854	2.18878859969176e-05	-1.88636363636345	1
ENSG00000153721.18	CNKSR3	6	154509682	6_100	0	0.0152399953939203	5.10375571352856	1.29728327911453e-06	0.36956521739127	1
ENSG00000146426.17	TIAM2	6	154824302	6_101	0	0.0247877209857468	5.72175993539688	2.36551843531268e-06	-0.545291693638872	2
ENSG00000171217.5	CLDN20	6	155264020	6_101	0	0.0286128495035555	7.0702698042036	3.37409419846241e-06	0.751219512195354	1
ENSG00000029639.10	TFB1M	6	155314047	6_101	0	0.0224011220623557	4.77165915035995	1.78278631464499e-06	-0.17272727272735	1
ENSG00000130340.15	SNX9	6	157699956	6_102	0	0.0225706676211885	8.23438498955177	3.09981431132439e-06	0.970660146698934	1
ENSG00000078269.14	SYNJ2	6	157981676	6_103	0	0.00892754367080073	6.35563338255719	9.46348125796459e-07	-0.935721033303712	2
ENSG00000122335.13	SERAC1	6	158150579	6_103	0	0.00894669401705905	6.21082602945637	9.26770186612604e-07	-0.733966745842698	1
ENSG00000272047.1	GTF2H5	6	158167424	6_103	0	0.00972277155422119	7.16353138848368	1.16165550664176e-06	-1.04693257879109	3
ENSG00000146425.10	DYNLT1	6	158646862	6_103	0	0.00887729209197807	6.03901656048676	8.9414270153166e-07	0.583815028901998	1
ENSG00000164674.15	SYTL3	6	158650447	6_103	0	0.0077685849689767	4.72282212185865	6.11932634171519e-07	-0.219512195121958	1
ENSG00000092820.17	EZR	6	158818781	6_103	0	0.00773200956615427	4.76843057086642	6.14933215295656e-07	0.33739300799174	2
ENSG00000130363.11	RSPH3	6	158998552	6_103	0	0.0084433833415134	5.32765179118882	7.50261126859378e-07	0.189655172413781	1
ENSG00000164691.16	TAGAP	6	159044945	6_103	0	0.0264124914481492	20.1654470124464	8.88336135504355e-06	-4.00793650793846	1
ENSG00000146457.14	WTAP	6	159725262	6_103	0	0.156782690535882	32.5186974907769	8.50337556136304e-05	-3.30463576159005	1
ENSG00000120437.8	ACAT2	6	159760070	6_103	0	0.0107856068023811	7.5909991322052	1.3655374998279e-06	1.03368781402563	2
ENSG00000120438.11	TCP1	6	159790007	6_103	0	0.05411497700624	22.2278458753717	2.00620339317175e-05	2.6698256489238	2
ENSG00000112110.9	MRPL18	6	159789947	6_103	0	0.0137081526467514	9.81491154916316	2.24401330504014e-06	1.63414172081168	2
ENSG00000146453.12	PNLDC1	6	159800528	6_103	0	0.00803265619152871	4.98049693019301	6.67255191273823e-07	0.20261437908497	1
ENSG00000197081.12	IGF2R	6	159969571	6_103	0	0.0108392899128701	7.78446906598395	1.40731052294093e-06	-0.863849765258504	1
ENSG00000175003.12	SLC22A1	6	160122091	6_103	0	0.0106901946009473	7.74646933648896	1.38117758856077e-06	-0.979013364924193	2
ENSG00000146477.5	SLC22A3	6	160392295	6_104	0	0.0255755122667558	7.38213892075733	3.14895649419958e-06	0.685483870967671	1
ENSG00000085511.19	MAP3K4	6	160992179	6_104	0	0.0194233286141988	4.80112214537594	1.55534421579705e-06	-0.142076502732177	1
ENSG00000026652.13	AGPAT4	6	161373556	6_104	0	0.0196287987704759	4.89971544971378	1.60407506371272e-06	0.321167883211733	1
ENSG00000112530.11	PACRG	6	162723651	6_106	0	0.0271539835170838	5.87104711049384	2.65894418443838e-06	0.611778792659287	2
ENSG00000185345.18	PARK2	6	162727134	6_106	0	0.0359696229948839	8.51812829057047	5.11022671637798e-06	1.09628205755446	3
ENSG00000112531.16	QKI	6	163413546	6_106	0	0.0266314098293099	5.68842682760631	2.52665787364319e-06	-0.557184750733052	1
ENSG00000112539.14	C6orf118	6	165309343	6_108	0	0.0491843882035468	12.0735127469597	9.90423700196702e-06	-1.43861774456862	2
ENSG00000198818.9	SFT2D1	6	166342487	6_108	0	0.0364754775501777	9.24580041499198	5.62478085078412e-06	1.09027777777771	1
ENSG00000120440.13	TTLL2	6	167325235	6_109	0	0.0149076498816644	7.64310531040121	1.90037423447056e-06	-0.982222222221625	1
ENSG00000166984.11	TCP10L2	6	167146390	6_109	0	0.0122007255629687	5.25839219882998	1.07003686175726e-06	0.545085998520359	2
ENSG00000026297.15	RNASET2	6	166957483	6_109	0	0.0249413278247242	59.6878495898439	2.4829364774307e-05	-7.79032258064492	1
ENSG00000112486.15	CCR6	6	167088434	6_109	0	0.061556034218282	20.2565626605106	2.07967987770429e-05	-2.29940763741623	3
ENSG00000125337.16	KIF25	6	167994037	6_110	0	0.0257817019968313	7.80211663235425	3.3549351361789e-06	0.690335083068675	3
ENSG00000112562.18	SMOC2	6	168615935	6_110	0	0.0197953909231891	5.32340744602179	1.75757511945923e-06	-0.351999999999994	1
ENSG00000184465.15	WDR27	6	169702084	6_111	0	0.0310146229941178	8.93465225498411	4.62172675870835e-06	-1.25940482593018	2
ENSG00000185127.6	C6orf120	6	169702171	6_111	0	0.0223010880715777	5.83564634535672	2.17057663162568e-06	0.503649635036494	1
ENSG00000130024.14	PHF10	6	169726128	6_111	0	0.0228447984641959	6.06162058599475	2.30959688866139e-06	-0.589743589743753	1
ENSG00000130023.15	ERMARD	6	169754410	6_111	0	0.0196567530416757	4.65241898385698	1.52528397038011e-06	0.167785234899311	1
ENSG00000112584.13	FAM120B	6	170291321	6_112	0	0.0130346171246918	4.92912485949217	1.07158889376187e-06	-0.626315789473847	1
ENSG00000008018.8	PSMB1	6	170553212	6_112	0	0.0135528130084033	5.38312133322405	1.21681266292063e-06	0.555555555555349	1
ENSG00000112592.13	TBP	6	170553368	6_112	0	0.0147514931068966	6.10169296592236	1.50122724164323e-06	0.632107023410963	1
ENSG00000071994.10	PDCD2	6	170584276	6_112	0	0.0134077166934741	5.27400202393598	1.17938397481099e-06	-0.523809523809546	1
ENSG00000164818.15	DNAAF5	7	726531	7_1	0	0.0176981089176155	4.79439602660402	1.41520995168239e-06	0.119318181818151	1
ENSG00000105963.13	ADAP1	7	955606	7_2	0	0.0184757440907323	5.59215526109213	1.72322213452275e-06	0.636871508379998	1
ENSG00000240230.5	COX19	7	970858	7_2	0	0.036497712015549	11.9890016533726	7.29808245407098e-06	-1.37499999999985	1
ENSG00000164849.9	GPR146	7	1044854	7_2	0	0.0176020900930048	5.13857260390119	1.50857477731232e-06	0.358372456964	1
ENSG00000164850.14	GPER1	7	1082310	7_2	0	0.0205199100048566	6.5753227424474	2.25036327581279e-06	-0.732824427480373	1
ENSG00000146540.14	C7orf50	7	1134078	7_2	0	0.0550469941215045	15.88049423298	1.45800068830902e-05	-1.79540244322699	2
ENSG00000178381.11	ZFAND2A	7	1160784	7_2	0	0.0201357286749225	6.39818609847133	2.1487422534563e-06	-0.701298701299069	1
ENSG00000164877.18	MICALL2	7	1459703	7_3	0	0.0256702282418262	8.58748357673236	3.67667934415754e-06	0.984496124031099	1
ENSG00000164880.15	INTS1	7	1482539	7_3	0	0.0228513991083452	7.49553890968077	2.85677320675227e-06	0.818988564223325	2
ENSG00000157778.8	PSMG3	7	1571212	7_3	0	0.0310068986238931	10.3635187217975	5.35951722723941e-06	-1.27728778796533	2
ENSG00000122687.17	MRM2	7	2238591	7_4	0	0.0158862491071278	5.53038102732321	1.465333666751e-06	-0.550387596899218	1
ENSG00000106268.15	NUDT1	7	2242571	7_4	0	0.0146237998885522	4.85970255986368	1.18530476430327e-06	-0.283505154639027	1
ENSG00000106263.17	EIF3B	7	2353997	7_4	0	0.0145067229975387	4.72272279917041	1.1426727728493e-06	-0.0236220472440993	1
ENSG00000106266.10	SNX8	7	2354312	7_4	0	0.0169007528910198	6.14777804466566	1.73294323534752e-06	-0.60389610389623	1
ENSG00000136213.9	CHST12	7	2398363	7_4	0	0.0147673995644679	4.86301252000061	1.19775921026501e-06	0.222802636525503	2
ENSG00000106003.12	LFNG	7	2512091	7_4	0	0.0144658546460326	4.7260855127631	1.14026495775892e-06	-0.210702341137197	1
ENSG00000106009.15	BRAT1	7	2555864	7_4	0	0.0145725029917705	4.75465285721593	1.15561474034073e-06	-0.051612903225829	1
ENSG00000106012.17	IQCE	7	2558729	7_4	0	0.0566791872047344	17.7956539965519	1.68227763947703e-05	1.96093506517459	2
ENSG00000136295.14	TTYH3	7	2633213	7_4	0	0.0149564745548186	4.9489887878113	1.23454183626569e-06	0.0173410404624286	1
ENSG00000198286.9	CARD11	7	3038401	7_5	0	0.00748316563225926	5.18004243134651	6.46515260868571e-07	0.466216216216303	1
ENSG00000146555.18	SDK1	7	3302707	7_5	0	0.00861627287966271	6.47109971388188	9.29945810602825e-07	-0.717791411042691	1
ENSG00000164916.10	FOXK1	7	4682092	7_6	0	0.0242187375813682	6.679466133836	2.69807090880148e-06	0.738207547169357	1
ENSG00000242802.6	AP5Z1	7	4775504	7_6	0	0.0211080751271128	5.38982127530932	1.89750575247161e-06	-0.529719555221064	2
ENSG00000157927.16	RADIL	7	4883930	7_6	0	0.0195693259114984	4.68039853458423	1.52763220839899e-06	0.0749999999999837	1
ENSG00000157954.14	WIPI2	7	5189510	7_6	0	0.0199902002185323	4.87978665601194	1.62696452920261e-06	0.220000000000015	1
ENSG00000075624.13	ACTB	7	5564171	7_7	0	0.027609438900589	9.36779108982451	4.31374911566609e-06	0.978609625668708	1
ENSG00000075618.17	FSCN1	7	5592355	7_7	0	0.0383355116359808	12.4597320112579	7.96654604964858e-06	-1.54032258064576	1
ENSG00000011275.18	RNF216	7	5780815	7_7	0	0.0184083520078655	5.56495539312474	1.70858544931717e-06	-0.481335952848853	1
ENSG00000122543.10	OCM	7	5856418	7_9	0	0.00857271257006786	4.85992181052945	6.94876541432573e-07	0.114503816793892	1
ENSG00000122674.11	CCZ1	7	5895321	7_9	0	0.0097227863846463	6.06530899617765	9.83566618188181e-07	0.751568998674188	3
ENSG00000122512.14	PMS2	7	6009214	7_9	0	0.00893853661652	5.18051755630251	7.72324263547788e-07	0.186335403726637	1
ENSG00000106305.9	AIMP2	7	6009173	7_9	0	0.00861909241067971	4.89765522007687	7.0406029216756e-07	-0.0321494141547907	2
ENSG00000157999.5	ANKRD61	7	6031429	7_9	0	0.0136635723587745	9.21140962490994	2.09918378064728e-06	1.17741935483874	1
ENSG00000086232.12	EIF2AK1	7	6015749	7_9	0	0.00934636898663554	5.5135338197208	8.59474648488161e-07	0.129727509800282	2
ENSG00000106346.11	USP42	7	6104677	7_9	0	0.008396895410543	4.73766404898151	6.6350333588384e-07	0.2144772117964	1
ENSG00000008256.15	CYTH3	7	6268375	7_9	0	0.00867645645384363	5.54804711075087	8.02865206069398e-07	-0.797619047619001	1
ENSG00000178397.12	FAM220A	7	6350933	7_9	0	0.186808216694812	37.0185170515152	0.00011533871199493	3.88194444444497	1
ENSG00000136238.17	RAC1	7	6374914	7_9	0	0.00916568001297702	5.75976773056014	8.80500825047702e-07	0.812010443864243	1
ENSG00000136240.9	KDELR2	7	6479501	7_9	0	0.0245179307350258	13.0580996091413	5.33978654282225e-06	-0.552736659232674	2
ENSG00000146574.15	CCZ1B	7	6845133	7_9	0	0.0148800266656829	9.91452588375892	2.4605702341334e-06	-1.34782608695652	1
ENSG00000136247.14	ZDHHC4	7	6577616	7_9	0	0.0108366295725472	6.97051987896794	1.25985192482032e-06	1.055944055944	1
ENSG00000146576.12	C7orf26	7	6589771	7_9	0	0.153797938344984	31.2897600119791	8.02625311665311e-05	-3.25757575757711	1
ENSG00000236609.3	ZNF853	7	6615272	7_9	0	0.113132324100484	28.6252695933005	5.4012763765582e-05	-2.90624999999864	1
ENSG00000205903.6	ZNF316	7	6636938	7_9	0	0.0125895544961367	8.53796997875381	1.79277212558834e-06	0.855737704917753	1
ENSG00000164631.18	ZNF12	7	6706574	7_9	0	0.00922570724562821	5.59492325584118	8.60902380375065e-07	0.441254675483303	2
ENSG00000106392.10	C1GALT1	7	7156793	7_9	0	0.00908429621139617	5.42349065127291	8.21732167651835e-07	0.523472735633753	2
ENSG00000164654.15	MIOS	7	7615969	7_9	0	0.00970040459446564	6.04954582022861	9.78752140183398e-07	-0.592436974789562	1
ENSG00000106399.11	RPA3	7	7640254	7_9	0	0.0123678059968589	8.21647826388402	1.69487814842513e-06	-1.15759622813235	2
ENSG00000189043.9	NDUFA4	7	10940254	7_12	0	0.0272494513398318	12.1596670498649	5.52636482118601e-06	1.55727554179485	1
ENSG00000106443.15	PHF14	7	10971985	7_12	0	0.0616811519903396	21.4821060134235	2.20998556646691e-05	2.78286443320537	2
ENSG00000146530.11	VWDE	7	12317394	7_13	0	0.0190275349189643	4.68526066478452	1.48688161355033e-06	0.168855073081229	2
ENSG00000005108.15	THSD7A	7	11831780	7_13	0	0.0219501668332639	6.02452828731793	2.2055706756233e-06	-0.599496221662172	1
ENSG00000106460.18	TMEM106B	7	12210776	7_13	0	0.02094945455613	5.58699275313727	1.95213988003531e-06	0.642857142856877	1
ENSG00000006747.14	SCIN	7	12522437	7_13	0	0.0410656288807586	11.9201515598029	8.16432643656723e-06	1.48800000000029	1
ENSG00000122644.12	ARL4A	7	12686883	7_14	0	0.0269273593373083	7.75269460428462	3.48182186303489e-06	-0.819419686511612	2
ENSG00000187546.13	AGMO	7	15559082	7_16	0	0.020782761490433	6.96083141138805	2.41281750251e-06	0.711678832117048	1
ENSG00000106511.5	MEOX2	7	15686597	7_16	0	0.0162426632341623	4.65250515063632	1.2603878505761e-06	0.110505487473317	2
ENSG00000171243.7	SOSTDC1	7	16530528	7_16	0	0.0237551011380379	8.21465014786647	3.25466325993906e-06	-0.870165745856292	1
ENSG00000106524.8	ANKMY2	7	16603051	7_16	0	0.0180793714847521	5.65526461570077	1.70528261640556e-06	-0.527945572070355	2
ENSG00000136261.14	BZW2	7	16646369	7_16	0	0.0326948836983234	11.2178586918181	6.11716038616373e-06	-1.25187969924746	1
ENSG00000106537.7	TSPAN13	7	16749396	7_16	0	0.0273161462827898	9.52657772053015	4.3402670345142e-06	-1.25912524018329	2
ENSG00000071189.21	SNX13	7	17940658	7_17	0	0.0151302284080662	6.63786869279817	1.67507496146885e-06	0.735999999999883	1
ENSG00000173452.13	TMEM196	7	19773715	7_18	0	0.0214735597766744	4.81875948628317	1.72583551341993e-06	-0.0595921631382627	2
ENSG00000105877.17	DNAH11	7	21543664	7_19	0	0.00542863210284128	4.682138750668	4.23930629148114e-07	-0.102650911244581	2
ENSG00000136237.18	RAPGEF5	7	22356421	7_19	0	0.0130039784660972	12.7725232089729	2.77021226491002e-06	-1.5845340639171	2
ENSG00000196683.10	TOMM7	7	22821933	7_20	0	0.0614661346150468	17.2718794728019	1.77066175547493e-05	-1.97209332718739	3
ENSG00000122591.11	FAM126A	7	23004537	7_20	0	0.0201112805700808	6.72788770041337	2.25672460575094e-06	-0.795311761555384	2
ENSG00000122550.17	KLHL7	7	23103024	7_20	0	0.016121363904208	4.65725011238818	1.25225117758933e-06	0.0110864745011127	1
ENSG00000136243.16	NUPL2	7	23180831	7_20	0	0.0161176578690676	4.65509984328852	1.25138526978459e-06	0.20930232558144	1
ENSG00000156928.4	MALSU1	7	23298895	7_20	0	0.0163618233538186	4.79578179366775	1.30873350153362e-06	-0.277777777777804	1
ENSG00000122585.7	NPY	7	24283791	7_21	0	0.0425275127985101	12.5814473682946	8.92402328300165e-06	-1.56451612903249	1
ENSG00000169193.11	CCDC126	7	23597863	7_21	0	0.0201814020147749	5.56744944214237	1.8739919507115e-06	0.37403100775191	1
ENSG00000188732.10	FAM221A	7	23680147	7_21	0	0.0193507006815254	5.17360347636276	1.66974418860175e-06	0.534182768632131	2
ENSG00000196335.12	STK31	7	23710903	7_21	0	0.0184290902163453	4.71651007412359	1.44972212856422e-06	0.202614379084984	1
ENSG00000105926.15	MPP6	7	24572822	7_21	0	0.0197856777329188	5.38187762930624	1.77600774507494e-06	0.445255474452575	1
ENSG00000105928.13	DFNA5	7	24756922	7_21	0	0.0194293857297421	5.2116147323142	1.6888515587661e-06	0.309211785292521	2
ENSG00000070882.12	OSBPL3	7	24981754	7_21	0	0.0194258393433701	5.2099032404917	1.68798878103132e-06	0.45296167247353	1
ENSG00000172115.8	CYCS	7	25124643	7_22	0	0.0155345904688468	4.66815300430181	1.20949755937998e-06	0.0149253731343215	1
ENSG00000153790.11	C7orf31	7	25180536	7_22	0	0.0445230607727312	14.5662424090387	1.08166468637184e-05	1.57404021937765	1
ENSG00000050344.8	NFE2L3	7	26151572	7_23	0	0.00914134017178947	5.07044552988805	7.73065153547309e-07	-0.467289719626187	1
ENSG00000005020.12	SKAP2	7	26995328	7_23	0	0.00887078928551965	4.79015449428986	7.08715432125194e-07	-0.234848484848431	1
ENSG00000106049.8	HIBADH	7	27662771	7_23	0	0.100821677830299	27.7413870063119	4.66489848277269e-05	2.84061017422881	2
ENSG00000106052.13	TAX1BP1	7	27737118	7_23	0	0.0135273667535365	8.72988682089643	1.96961790521759e-06	0.980198019801591	1
ENSG00000255690.2	TRIL	7	28960664	7_24	0	0.0146535538041312	7.68398841054785	1.87797484204152e-06	0.839175257732335	1
ENSG00000106066.14	CPVL	7	29155481	7_24	0	0.0130336855987626	6.57210516626527	1.428669754309e-06	0.754098360655762	1
ENSG00000122574.10	WIPF3	7	29807422	7_24	0	0.0144826637146162	7.56736423024224	1.82790318649388e-06	-0.8913359188817	2
ENSG00000136193.16	SCRN1	7	29990098	7_24	0	0.0167502623950533	8.90664690171414	2.48826113154094e-06	-1.0670731707316	1
ENSG00000106086.18	PLEKHA8	7	30027732	7_24	0	0.0206343322083636	10.8426538140301	3.73152293842216e-06	1.23648648648638	1
ENSG00000180354.15	MTURN	7	30134655	7_24	0	0.013016342624787	6.55772196465637	1.42364621195288e-06	0.731958762886732	1
ENSG00000006625.17	GGCT	7	30503633	7_24	0	0.0106383006858937	4.67537370374338	8.29561707212545e-07	0.0941792332203222	2
ENSG00000106105.13	GARS	7	30868516	7_24	0	0.0254651167445424	12.8369306311875	5.4521396528309e-06	-1.43167701863441	1
ENSG00000106355.9	LSM5	7	32495217	7_25	0	0.0129573341038783	6.32550476761492	1.36700766632189e-06	-0.820596106743752	2
ENSG00000105778.18	AVL9	7	32495590	7_25	0	0.0165377282189342	8.60692489988595	2.3740177926696e-06	1.35937500000074	1
ENSG00000170852.10	KBTBD2	7	32892294	7_25	0	0.0118988545024328	5.52936340011043	1.09733793533684e-06	0.531746031746235	1
ENSG00000122642.10	FKBP9	7	32955370	7_25	0	0.0112255147100188	4.98534296619746	9.33386273521663e-07	-0.300146412884488	1
ENSG00000122643.18	NT5C3A	7	33062888	7_25	0	0.0387157444237488	16.5980550847598	1.07177820536862e-05	-2.11529038932281	2
ENSG00000164610.8	RP9	7	32924286	7_25	0	0.0122800517512598	5.8239217970412	1.19282254053665e-06	0.726114649681841	1
ENSG00000122507.20	BBS9	7	33144514	7_25	0	0.0160299973930294	8.31515538347847	2.22312522507454e-06	-1.22834645669314	1
ENSG00000164619.8	BMPER	7	33904206	7_26	0	0.0134800110290001	5.40657544725638	1.21554942138761e-06	0.427419354838816	1
ENSG00000173852.14	DPY19L1	7	35046307	7_26	0	0.0167667297142694	7.44712875233795	2.08255908297304e-06	-1.24060150375879	1
ENSG00000122557.9	HERPUD2	7	35695468	7_26	0	0.0124801684823749	4.68643810707036	9.75491388135834e-07	0.0652173913043417	1
ENSG00000011426.10	ANLN	7	36389691	7_27	0	0.0194585938937223	5.63233047290501	1.82793053934479e-06	-0.34472934472942	1
ENSG00000164542.12	KIAA0895	7	36383777	7_27	0	0.0284060046831413	9.18288336522603	4.3506017291951e-06	1.11084905660353	1
ENSG00000136250.11	AOAH	7	36724083	7_27	0	0.018020502374642	4.91321530417182	1.47670177053481e-06	0.269230769230804	1
ENSG00000086288.11	NME8	7	37848516	7_29	0	0.012736441116365	6.61210978639803	1.4045857356005e-06	-1.29540142399336	2
ENSG00000086289.11	EPDR1	7	37902377	7_29	0	0.0286270328709473	13.1687646521673	6.28755038723355e-06	1.25581395348831	1
ENSG00000106483.11	SFRP4	7	38025960	7_29	0	0.0110465124047343	4.70622372885865	8.67077385464449e-07	-0.230769230769108	1
ENSG00000010270.13	STARD3NL	7	38177953	7_29	0	0.0115362252697073	5.07165254906735	9.75828115077909e-07	0.342942290269055	2
ENSG00000006715.15	VPS41	7	38843940	7_29	0	0.0123274284028672	5.70788945858137	1.17356770072122e-06	0.572982257334719	3
ENSG00000106536.19	POU6F2	7	38978324	7_29	0	0.0110700107789972	4.70684364724576	8.69036307855047e-07	-0.129166666666607	1
ENSG00000241127.7	YAE1D1	7	39566508	7_29	0	0.0149130072271486	7.48119493242686	1.86078546449938e-06	-0.86976744186083	1
ENSG00000006451.7	RALA	7	39614836	7_29	0	0.0184973063182277	9.49352497005996	2.92884299432831e-06	-1.11811023622058	1
ENSG00000106571.12	GLI3	7	42238057	7_31	0	0.0185937728355319	4.95106106040896	1.53541545861354e-06	0.247080144030376	2
ENSG00000136197.12	C7orf25	7	42912337	7_31	0	0.0184141046644138	4.86012678561255	1.49265112184717e-06	-0.204419889502804	1
ENSG00000106588.10	PSMA2	7	42931786	7_31	0	0.0182107453315764	4.75613059437445	1.44457999929737e-06	0.171755725190828	1
ENSG00000164543.5	STK17A	7	43583207	7_32	0	0.0186759815470577	5.28538284895092	1.64634175419288e-06	0.796874999999918	1
ENSG00000106603.18	COA1	7	43633452	7_32	0	0.0264202885658352	8.53921057213958	3.76283682372965e-06	1.39963494654916	2
ENSG00000106605.10	BLVRA	7	43758693	7_32	0	0.0217953357900614	6.7329175786275	2.44752405011914e-06	1.05093785654937	2
ENSG00000062582.13	MRPS24	7	43869733	7_32	0	0.0186022128451151	5.24829916254497	1.6283332737879e-06	0.502673796791371	1
ENSG00000078967.12	UBE2D4	7	43926148	7_32	0	0.034225836631823	10.9751616486758	6.26505811824186e-06	-1.36873133009767	2
ENSG00000136279.20	DBNL	7	44044611	7_32	0	0.0496962565651875	14.5014220877685	1.20197206770489e-05	-2.17687074829857	1
ENSG00000122678.16	POLM	7	44080438	7_32	0	0.0223809904733591	6.98162496755247	2.60612909063759e-06	-0.855531297689021	2
ENSG00000106624.10	AEBP1	7	44103525	7_32	0	0.0221579771286036	6.88768343339585	2.54544310065959e-06	0.86262765863902	3
ENSG00000106628.10	POLD2	7	44124492	7_32	0	0.018156056002036	5.02095262814923	1.52043459646492e-06	-0.374100719424574	1
ENSG00000106631.8	MYL7	7	44143588	7_32	0	0.144159999226731	24.7824077084806	5.95865683088062e-05	2.78787878788042	1
ENSG00000106636.7	YKT6	7	44200964	7_32	0	0.0661830349556206	17.2287497500324	1.90178118809819e-05	1.86418063021569	2
ENSG00000058404.19	CAMK2B	7	44183203	7_32	0	0.0195327690067204	5.7055536972699	1.85875314682543e-06	-0.646153846154071	1
ENSG00000136271.10	DDX56	7	44575121	7_32	0	0.0175093391481628	4.6813596712732	1.36710499456034e-06	0.0716783216783009	1
ENSG00000105953.14	OGDH	7	44605940	7_32	0	0.106118216944227	21.7770808555479	3.85433725943761e-05	2.37462246401895	2
ENSG00000122515.14	ZMIZ2	7	44777186	7_33	0	0.0563262340679898	14.1287307452094	1.32731490074265e-05	-1.63846153846198	1
ENSG00000196262.13	PPIA	7	44796669	7_33	0	0.0358088369519686	9.8389512321415	5.8762346423291e-06	1.21161825726085	1
ENSG00000105968.18	H2AFV	7	44847654	7_33	0	0.109495523834187	20.519534404298	3.74734754646202e-05	-2.25109031695106	2
ENSG00000136286.14	MYO1G	7	44978664	7_33	0	0.0208973492546489	4.77588828219533	1.66458304175027e-06	-0.0654761904761899	1
ENSG00000136280.15	CCM2	7	44999606	7_33	0	0.0575108407093528	14.326820916274	1.37423072466477e-05	1.70915032679769	1
ENSG00000136270.13	TBRG4	7	45107965	7_33	0	0.0708471037891978	16.3176902747311	1.92815033523001e-05	-1.97101449275338	1
ENSG00000146674.14	IGFBP3	7	45921459	7_34	0	0.0241580209842663	5.54459419961333	2.23404144676185e-06	0.56716417910454	1
ENSG00000179869.14	ABCA13	7	48171350	7_35	0	0.0115956759657113	4.7468838331538	9.18046713079791e-07	-0.209183673469392	1
ENSG00000158683.7	PKD1L1	7	47949294	7_35	0	0.0149639892379375	7.1300379787621	1.77950550528348e-06	-1.02419354838704	1
ENSG00000164744.12	SUN3	7	48029274	7_35	0	0.0380709196892705	15.8980358256614	1.00947820127074e-05	2.03199999999909	1
ENSG00000164746.13	C7orf57	7	48035360	7_35	0	0.0439860667346869	17.2632611187043	1.266479236162e-05	2.1280000000004	1
ENSG00000188730.4	VWC2	7	49422613	7_36	0	0.216703015520413	37.1033192034223	0.000134102792954919	3.61404953047373	2
ENSG00000132436.11	FIGNL1	7	50392398	7_36	0	0.00633814293663626	4.70434500777252	4.97303252039186e-07	0.120967741935515	1
ENSG00000170419.10	VSTM2A	7	54541663	7_39	0	0.0198067644112536	4.82772774783131	1.59483740252125e-06	-0.288343558282316	1
ENSG00000132432.13	SEC61G	7	54758174	7_39	0	0.0507530772906399	13.6927825355511	1.15908209275105e-05	1.64102237771315	2
ENSG00000146648.17	EGFR	7	54861680	7_39	0	0.0708950289313236	16.8783548072282	1.99574937433759e-05	1.83589776878029	2
ENSG00000132434.9	LANCL2	7	55363294	7_39	0	0.04119490736428	11.7162994514813	8.0499669856053e-06	1.52165135036863	2
ENSG00000154978.12	VOPP1	7	55572717	7_39	0	0.0194340342648978	4.6497262364735	1.50712909255e-06	0.237043844262399	3
ENSG00000146729.9	GBAS	7	55951488	7_40	0	0.0396081472613133	9.65493965119396	6.37814219363182e-06	1.32319538502697	3
ENSG00000239789.5	MRPS17	7	55952704	7_40	0	0.023424356277848	4.71064292707859	1.84038191072958e-06	-0.295302013422788	1
ENSG00000146733.13	PSPH	7	55761141	7_40	0	0.0399703439670122	9.74095495244265	6.49380923022005e-06	-1.35976211664344	3
ENSG00000146731.10	CCT6A	7	56051478	7_40	0	0.026537322391833	5.88231171197094	2.60354591306816e-06	0.486454784789687	3
ENSG00000129103.17	SUMF2	7	56064429	7_40	0	0.0235736235842321	4.77025472580859	1.87554729734837e-06	-0.355704697986461	1
ENSG00000106153.12	CHCHD2	7	56106123	7_40	0	0.033232415351655	7.99906901325397	4.4336505141186e-06	1.24475032908137	2
ENSG00000185290.3	NUPR2	7	56116481	7_40	0	0.0277253375810584	6.29392247535234	2.91043790279958e-06	0.832566293168802	2
ENSG00000214652.5	ZNF727	7	64045459	7_42	0	0.0145209863902991	4.64779991523204	1.12565070490381e-06	-0.0808823529411519	1
ENSG00000234444.9	ZNF736	7	64292525	7_43	0	0.139510355517923	22.0143364091391	5.12238420689853e-05	2.07724998545168	2
ENSG00000173041.11	ZNF680	7	64562894	7_43	0	0.0226526318702878	4.65115643025998	1.75727495348002e-06	-0.0750041916254265	2
ENSG00000196247.11	ZNF107	7	64665954	7_43	0	0.0230277999677413	4.80528348840546	1.84557444433996e-06	0.333660075525939	3
ENSG00000197008.9	ZNF138	7	64794828	7_43	0	0.0242255331628625	5.28114314182692	2.13383772237023e-06	0.498673740052909	1
ENSG00000198039.11	ZNF273	7	64860451	7_43	0	0.0228550696210292	4.73462845376908	1.80479782078153e-06	0.167469705510228	2
ENSG00000152926.14	ZNF117	7	65006246	7_43	0	0.0260169955989654	5.95111620143204	2.58235342031104e-06	0.659813591432554	2
ENSG00000213462.4	ERV3-1	7	65006869	7_43	0	0.0240116746813139	5.19787606271982	2.08165366932664e-06	0.239738355741022	3
ENSG00000196715.5	VKORC1L1	7	65872915	7_43	0	0.0226454254225387	4.64816973141997	1.75558785469875e-06	-0.225806451612881	1
ENSG00000169919.16	GUSB	7	65982255	7_43	0	0.0267849724140017	6.22446381123402	2.7806943555524e-06	-0.847176079734085	1
ENSG00000241258.6	CRCP	7	66106349	7_43	0	0.0341001727795239	8.49679819244608	4.83250139992257e-06	-1.51567782078563	3
ENSG00000169902.13	TPST1	7	66204278	7_43	0	0.025864376034654	5.89585800185909	2.54336755353015e-06	0.77704918032834	1
ENSG00000106609.16	TMEM248	7	66920743	7_44	0	0.0193185648681966	8.83375523927536	2.84629774037581e-06	-1.13095238095277	1
ENSG00000158321.15	AUTS2	7	69598914	7_45	0	0.0248607395730757	6.94452452267918	2.87949723330328e-06	0.899242959309904	2
ENSG00000185274.11	WBSCR17	7	71132179	7_46	0	0.0100283565667439	4.71213591162638	7.88147824486685e-07	-0.200413223140451	1
ENSG00000009954.10	BAZ1B	7	73522573	7_47	0	0.0125467023732496	4.86190419764413	1.01741022624704e-06	0.121951219512206	1
ENSG00000106635.7	BCL7B	7	73557398	7_47	0	0.147996522016982	27.5861982328192	6.80931566644138e-05	3.37563451776814	1
ENSG00000106638.15	TBL2	7	73578528	7_47	0	0.0124308091503283	4.94604107301216	1.02545645426388e-06	0.597597597597559	1
ENSG00000009950.15	MLXIPL	7	73645660	7_47	0	0.0350796348089953	14.9860705116634	8.76804844757085e-06	-2.26315789473705	1
ENSG00000176428.5	VPS37D	7	73667364	7_47	0	0.0176322581783115	7.90210567493765	2.32386489338695e-06	-0.890207715133408	1
ENSG00000176410.7	DNAJC30	7	73683324	7_47	0	0.0141216926770729	6.12424571744638	1.44244568441813e-06	1.08742030714939	2
ENSG00000071462.11	WBSCR22	7	73682752	7_47	0	0.0124232156895668	4.81008295728669	9.96659240173489e-07	-0.21580547112466	1
ENSG00000106089.11	STX1A	7	73719983	7_47	0	0.0125646617522558	4.88112237753152	1.0228939347374e-06	-0.358381502890083	1
ENSG00000165215.6	CLDN3	7	73770204	7_47	0	0.022096811263395	11.9683624263616	4.41087188597196e-06	-2.42399999999973	1
ENSG00000189143.9	CLDN4	7	73820632	7_47	0	0.113284053859954	17.5173853411391	3.30977271122833e-05	3.62676056338221	1
ENSG00000049540.16	ELN	7	74003741	7_48	0	0.0166097222147011	5.91584740046982	1.63885087623406e-06	0.571463034144139	2
ENSG00000106683.14	LIMK1	7	74082866	7_48	0	0.0147054706948083	4.77677174119618	1.17158424964473e-06	0.130434782608672	1
ENSG00000049541.10	RFC2	7	74248573	7_48	0	0.0171614333835062	6.2216718332739	1.78082303485443e-06	0.64869765914477	2
ENSG00000106665.15	CLIP2	7	74289205	7_48	0	0.0350370701391128	12.9241499735214	7.55248509949934e-06	1.64367816091865	1
ENSG00000006704.10	GTF2IRD1	7	74447509	7_48	0	0.0173701411676368	6.33482434296291	1.83526182279713e-06	0.726708074534109	1
ENSG00000272391.5	POM121C	7	75485924	7_48	0	0.0356116420172284	13.0775885777652	7.76747340393898e-06	-1.56279069767355	1
ENSG00000170092.14	SPDYE5	7	75493917	7_48	0	0.10953309987381	23.813641145714	4.3504210250222e-05	-2.40000000000056	1
ENSG00000127946.16	HIP1	7	75738792	7_48	0	0.0188669894041449	7.10881875815438	2.23696996490961e-06	0.866920152091346	1
ENSG00000005486.16	RHBDD2	7	75843049	7_48	0	0.0152204752997696	5.09868470959195	1.29433435101251e-06	-0.366666666666645	1
ENSG00000127948.15	POR	7	75900750	7_48	0	0.0369757637765785	13.4321523808929	8.28367152203917e-06	-1.34066390875304	2
ENSG00000189077.10	TMEM120A	7	75994202	7_48	0	0.0479993068206981	15.8995573296845	1.27285843284488e-05	-2.29090909090899	1
ENSG00000127952.16	STYXL1	7	76047898	7_48	0	0.0518936077801377	16.6401172373677	1.44022502348594e-05	-2.15784904684076	2
ENSG00000146701.11	MDH2	7	76048421	7_48	0	0.0725934991245856	19.8408922560321	2.40225460683367e-05	-2.55487804877999	1
ENSG00000146700.8	SSC4D	7	76410131	7_48	0	0.0151692564122966	5.06715835592448	1.28200250817636e-06	0.420276904130282	2
ENSG00000188372.14	ZP3	7	76392744	7_48	0	0.0145388005595114	4.67019047040473	1.13246106082935e-06	-0.163883296323877	3
ENSG00000243566.6	UPK3B	7	76509581	7_48	0	0.0146334441091558	4.73085673744105	1.15463961932329e-06	0.008755276755229	2
ENSG00000135205.14	CCDC146	7	77122040	7_49	0	0.019739215907406	8.32130481345226	2.7395638931913e-06	1.0177514792898	1
ENSG00000127951.6	FGL2	7	77204749	7_49	0	0.0608059233379465	19.2880819064156	1.95611793408199e-05	2.18934911242499	1
ENSG00000186088.15	GSAP	7	77415447	7_49	0	0.0143416768799264	5.37724488645863	1.28623361185226e-06	0.267504528377589	3
ENSG00000127947.15	PTPN12	7	77536853	7_49	0	0.0157222004568728	6.31588940289474	1.65618158439798e-06	0.52617387109115	2
ENSG00000187257.15	RSBN1L	7	77696032	7_49	0	0.0570954749429222	18.2501962678514	1.73791821424441e-05	2.13962264150837	1
ENSG00000006576.16	PHTF2	7	77799176	7_49	0	0.0136066874823642	4.95893682064279	1.12538491857957e-06	-0.277777777777764	1
ENSG00000127955.15	GNAI1	7	80133953	7_50	0	0.0288646918465127	8.47728666393326	4.08116262069458e-06	0.99512195121945	1
ENSG00000135218.17	CD36	7	80369099	7_51	0	0.0163228594316022	4.9547781505507	1.34890250122943e-06	0.286407766990404	1
ENSG00000075223.13	SEMA3C	7	80922372	7_51	0	0.0304150051804385	10.7934492491451	5.47530421514666e-06	1.26210826210776	1
ENSG00000153956.15	CACNA2D1	7	82443616	7_52	0	0.020879439042257	5.52337995811536	1.92346306757666e-06	-0.535971850300519	2
ENSG00000170381.12	SEMA3E	7	83649284	7_52	0	0.0266987323463535	7.83075976009499	3.48702168059395e-06	-0.804285998934432	2
ENSG00000153993.13	SEMA3D	7	85187200	7_53	0	0.0221348074888488	4.77946643498233	1.76447403035089e-06	-0.223999999999957	1
ENSG00000198822.10	GRM3	7	86643483	7_54	0	0.0246892236576287	5.53186845965713	2.27792480686253e-06	-0.653531891848494	2
ENSG00000164659.14	KIAA1324L	7	87059769	7_54	0	0.0233822675266483	5.02133496329594	1.95824002956616e-06	0.409547738693697	1
ENSG00000135185.11	TMEM243	7	87220894	7_54	0	0.0799113363757238	16.6643406145717	2.22104129347812e-05	1.91847826086943	1
ENSG00000005469.11	CROT	7	87346120	7_54	0	0.0224917391247111	4.65701735772461	1.74699233632759e-06	-0.112570356472698	1
ENSG00000005471.15	ABCB4	7	87472091	7_54	0	0.0299162663707868	7.33680150017979	3.66078536265935e-06	-0.81237556199766	2
ENSG00000085563.14	ABCB1	7	87713450	7_54	0	0.0284186135283314	6.85370935741586	3.24854341384509e-06	-0.838709677418894	1
ENSG00000075303.12	SLC25A40	7	87876338	7_54	0	0.0301919221831571	7.42312493976298	3.73798573206092e-06	-1.10818746251232	3
ENSG00000006634.7	DBF4	7	87876566	7_54	0	0.032525238280215	8.12400177822949	4.40707663201635e-06	-1.06342856820912	2
ENSG00000075142.13	SRI	7	88227488	7_55	0	0.0347203859784757	12.8884746824142	7.46356248056496e-06	-1.45283018867832	1
ENSG00000164647.8	STEAP1	7	90154581	7_55	0	0.0243435395281622	9.54847029338157	3.87683780076416e-06	-1.19178082191758	1
ENSG00000157214.13	STEAP2	7	90167966	7_55	0	0.0150386958833738	5.03620985467699	1.26320577095814e-06	-0.3283792030714	2
ENSG00000105792.19	CFAP69	7	90241818	7_55	0	0.0237294625202228	9.30864901467655	3.6841275899007e-06	1.16560509554097	1
ENSG00000283267.1	CTB-16J4.1	7	90320697	7_55	0	0.018145386987217	6.7935259884927	2.05599276262848e-06	-0.804733727810505	1
ENSG00000105793.15	GTPBP10	7	90334836	7_55	0	0.0147257331824956	4.83954644412189	1.18861633604807e-06	0.281435828614025	2
ENSG00000157224.15	CLDN12	7	90415631	7_55	0	0.0176499636158447	6.53433245261905	1.92355738350083e-06	0.740458015267009	1
ENSG00000127989.13	MTERF1	7	91880237	7_56	0	0.019062299528515	4.64956510336454	1.47824945673842e-06	-0.19509370799018	2
ENSG00000127914.16	AKAP9	7	91940976	7_56	0	0.0300832022270443	8.93246983377678	4.48183358734559e-06	1.42519685039362	1
ENSG00000240720.7	LRRD1	7	92179294	7_56	0	0.0191412641865036	4.68828713227171	1.49673503645943e-06	-0.0295515359831382	2
ENSG00000001631.15	KRIT1	7	92245213	7_56	0	0.0192763889497593	4.75419482882433	1.52849056262575e-06	-0.213189181239393	2
ENSG00000001629.9	ANKIB1	7	92245213	7_56	0	0.0318926649533757	9.48230486263809	5.04388098086765e-06	1.39199999999963	1
ENSG00000157259.6	GATAD1	7	92447479	7_56	0	0.0199351205880292	5.06901801535217	1.68539929280881e-06	-0.111525455714492	2
ENSG00000242950.6	ERVW-1	7	92478438	7_56	0	0.0256235843730883	7.42404202939141	3.17278328351092e-06	-1.1166666666667	1
ENSG00000127980.15	PEX1	7	92528488	7_56	0	0.0216148129410214	5.82736006775091	2.1007938656773e-06	0.824561403508624	1
ENSG00000105810.9	CDK6	7	92836991	7_56	0	0.0280101740354732	8.26092571805928	3.85926525771731e-06	1.06111111111088	1
ENSG00000177409.11	SAMD9L	7	93147778	7_57	0	0.023987507265046	5.98577459582949	2.39477978558613e-06	0.62477498347569	2
ENSG00000004766.15	VPS50	7	93232348	7_57	0	0.0227637754204502	5.4943977036974	2.08604892502301e-06	0.4981132075469	1
ENSG00000004948.13	CALCR	7	93574395	7_57	0	0.0225698384086845	5.41413002931063	2.03806127533311e-06	0.45535714285735	1
ENSG00000105825.11	TFPI2	7	93890759	7_57	0	0.0248459227187594	6.3158652364039	2.61726736771003e-06	0.652892561983555	1
ENSG00000127920.5	GNG11	7	93922108	7_57	0	0.0208132597536844	4.65431928849961	1.61568384555808e-06	-0.0691162885851698	2
ENSG00000105829.11	BET1	7	94003698	7_57	0	0.029979888671976	8.08139744596986	4.04088589729585e-06	0.978044052486613	2
ENSG00000236197.3	AC002429.5	7	95214037	7_58	0	0.0485830650802633	12.0801620813874	9.78853679437218e-06	-1.96747967479648	1
ENSG00000127995.16	CASD1	7	94508801	7_58	0	0.0269410427198916	6.51653184308277	2.9281345425893e-06	0.440702217208038	2
ENSG00000127990.15	SGCE	7	94655619	7_58	0	0.0422611462842321	10.7602396386003	7.58443653652251e-06	1.52212389380544	1
ENSG00000005421.8	PON1	7	95324601	7_58	0	0.0324024476487302	8.25324650208033	4.46028633380128e-06	-1.20184623669841	2
ENSG00000105852.10	PON3	7	95396141	7_58	0	0.0250997304210712	5.85156279377135	2.44963304811167e-06	0.583333333333009	1
ENSG00000004799.7	PDK4	7	95596724	7_58	0	0.0233938464100096	5.19082500940096	2.02534087781515e-06	-0.351239669421561	1
ENSG00000127922.9	SEM1	7	96710030	7_59	0	0.0187791926653694	4.97591526591978	1.55851145763231e-06	-0.348148148148078	1
ENSG00000006377.10	DLX6	7	97005321	7_59	0	0.0221358710293357	6.51725431311596	2.40614275131372e-06	-0.575539568345494	1
ENSG00000196636.7	SDHAF3	7	97116262	7_59	0	0.0427982264034655	12.7246678030594	9.08306308761653e-06	-1.53768844221141	1
ENSG00000180535.3	BHLHA15	7	98211857	7_60	0	0.0656290600731441	16.5276791629453	1.8091232861127e-05	1.74046756498582	2
ENSG00000070669.16	ASNS	7	97871848	7_60	0	0.0233499570933958	7.01549791318738	2.73215096255205e-06	0.796875000000004	1
ENSG00000164715.5	LMTK2	7	98107265	7_60	0	0.0301877953494175	9.42435124622155	4.74507374821895e-06	-1.03610108303237	1
ENSG00000205356.9	TECPR1	7	98216119	7_60	0	0.0211702633512408	6.13936532881878	2.16775323682924e-06	-0.68099887854492	2
ENSG00000164713.9	BRI3	7	98253249	7_60	0	0.0187359362069559	4.88541212462598	1.52664025737914e-06	0.1560693641619	1
ENSG00000006453.13	BAIAP2L1	7	98400115	7_60	0	0.0428295477370013	12.4577311838828	8.89902751029635e-06	-1.42631750847672	2
ENSG00000106236.3	NPTX2	7	98617412	7_60	0	0.0717546980210174	17.787064696375	2.12870132923376e-05	-1.96167247386771	1
ENSG00000196367.12	TRRAP	7	98881508	7_60	0	0.019429415750306	7.48800003254505	2.42653010942213e-06	1.87096774193448	1
ENSG00000241685.9	ARPC1A	7	99326100	7_61	0	0.0147776749274257	7.39377907885708	1.82235374872911e-06	-0.280777537796996	1
ENSG00000130429.12	ARPC1B	7	99374103	7_61	0	0.0106369058178364	4.70018937873056	8.3385545887139e-07	0.591331269349841	1
ENSG00000106244.12	PDAP1	7	99409140	7_61	0	0.0247968606464039	17.7283546620734	7.3320469677512e-06	-2.99596774193404	1
ENSG00000106245.10	BUD31	7	99409140	7_61	0	0.0913490263109583	29.682201076034	4.52230793245457e-05	-3.87395724535897	2
ENSG00000160917.14	CPSF4	7	99439026	7_61	0	0.0518262645567651	23.1923098514406	2.00472136038032e-05	3.03080878223951	2
ENSG00000241468.7	ATP5J2	7	99466842	7_61	0	0.0106526685605576	4.81896850362202	8.5619484418586e-07	0.747692307692558	1
ENSG00000198556.13	ZNF789	7	99472792	7_61	0	0.0109033437146829	5.12398276150989	9.31810217937061e-07	0.884735202492667	1
ENSG00000160908.14	ZNF394	7	99500216	7_61	0	0.0174551246031917	9.61940573537215	2.80047243390393e-06	-1.32454695222401	1
ENSG00000196652.11	ZKSCAN5	7	99504163	7_61	0	0.0106551142971125	5.44972989598128	9.68485663560077e-07	0.0243478487588386	2
ENSG00000197343.10	ZNF655	7	99558823	7_61	0	0.0540925080851243	23.8633708255636	2.15292556218643e-05	3.11467889908216	1
ENSG00000244219.6	GS1-259H13.2	7	99599555	7_61	0	0.013556508617338	9.01816623189239	2.03904211743809e-06	-1.47715736040699	1
ENSG00000197037.10	ZSCAN25	7	99616920	7_61	0	0.0515706173045136	19.7502181757742	1.69876902317244e-05	-2.609004739336	1
ENSG00000106258.13	CYP3A5	7	99679970	7_61	0	0.0289261581304053	19.566916023337	9.44002713637119e-06	-3.21098265896081	1
ENSG00000146833.15	TRIM4	7	99918359	7_61	0	0.0107613900447433	5.18754645483723	9.31087458941054e-07	-0.560000000000012	1
ENSG00000160862.12	AZGP1	7	100002782	7_61	0	0.0110281703728812	5.05899360658799	9.30524265870025e-07	-0.601562500000034	1
ENSG00000106261.16	ZKSCAN1	7	100015853	7_61	0	0.0204832470767886	10.1907370326118	3.48148480633732e-06	-1.65760203041392	2
ENSG00000166529.14	ZSCAN21	7	100000663	7_61	0	0.0186386477152086	9.65502663899418	3.00142836041108e-06	-1.60455794696057	2
ENSG00000221838.9	AP4M1	7	100101546	7_61	0	0.0197695254437094	8.90398388596613	2.93589632543299e-06	1.03649635036504	1
ENSG00000106290.14	TAF6	7	100110703	7_61	0	0.0136799931937642	7.13186212077986	1.627229935973e-06	-1.30313184799823	2
ENSG00000166997.7	CNPY4	7	100113417	7_61	0	0.0207897712111668	9.30804197736665	3.22751410399769e-06	1.10218978102233	1
ENSG00000146826.16	C7orf43	7	100158880	7_61	0	0.0149991072550655	7.6585875367167	1.91590599739016e-06	1.19354838709684	1
ENSG00000213420.7	GPC2	7	100153394	7_61	0	0.0124353680921844	6.16418067886571	1.27848050650343e-06	-0.999999999999351	1
ENSG00000066923.17	STAG3	7	100161582	7_61	0	0.0255498360576325	11.1544404407516	4.75330861410393e-06	1.43964864123724	2
ENSG00000214300.7	SPDYE3	7	100308061	7_61	0	0.0472678311770857	16.4295051685851	1.29524004975522e-05	1.46835443037972	1
ENSG00000085514.15	PILRA	7	100367038	7_61	0	0.0378723363356479	14.5407111629951	9.18476080731959e-06	-1.33121019108267	1
ENSG00000146834.13	MEPCE	7	100428669	7_61	0	0.0119572222066484	5.9236305095523	1.18134940495353e-06	-0.733727810650965	1
ENSG00000166925.8	TSC22D4	7	100478874	7_61	0	0.0115595499043095	5.30863063622386	1.02348984710669e-06	0.0328185328185316	1
ENSG00000205307.11	SAP25	7	100574035	7_61	0	0.0122937364798442	5.88813431847956	1.20731810579773e-06	-0.0557630892269538	2
ENSG00000077454.15	LRCH4	7	100586307	7_61	0	0.0133353651675674	6.61048903406663	1.47027511725868e-06	-0.255813953488419	1
ENSG00000160963.13	COL26A1	7	101338825	7_62	0	0.011357611448555	4.65418784043912	8.81639459951245e-07	-0.00118460373475853	2
ENSG00000106336.12	FBXO24	7	100603051	7_62	0	0.0194888385417138	9.70385911584392	3.15420957586637e-06	1.18656716417906	1
ENSG00000106333.12	PCOLCE	7	100601973	7_62	0	0.0117404934429095	4.96381993697173	9.71991517617627e-07	-0.467592592592461	1
ENSG00000106330.11	MOSPD3	7	100611661	7_62	0	0.0150767048407491	7.30163027033909	1.8360579155425e-06	-1.27755102040822	1
ENSG00000106327.12	TFR2	7	100642568	7_62	0	0.110679253637621	26.2055887214571	4.83749187054944e-05	-3.7112620280143	2
ENSG00000172354.9	GNB2	7	100673366	7_62	0	0.112899751358753	26.4001698928216	4.97118370953916e-05	-3.68840971620943	2
ENSG00000146830.9	GIGYF1	7	100673898	7_62	0	0.132746425050638	27.9846395845779	6.19587514582665e-05	3.94434571319782	2
ENSG00000146828.17	SLC12A9	7	100842976	7_62	0	0.153123497152108	29.3971101761102	7.507694374855e-05	4.0952380952377	1
ENSG00000087077.13	TRIP6	7	100867266	7_62	0	0.0151339659403467	7.33686850977363	1.85192584912048e-06	1.16334607713213	2
ENSG00000087087.18	SRRT	7	100874758	7_62	0	0.175858789372946	30.77770606312	9.02735314965169e-05	4.32023938861942	2
ENSG00000176125.4	UFSP1	7	100889035	7_62	0	0.012919609030095	5.85823649909252	1.26234009663772e-06	-1.55206308354645	2
ENSG00000087085.13	ACHE	7	100897329	7_62	0	0.074493023313787	22.3776246703208	2.7802873997588e-05	3.49068322981343	1
ENSG00000169894.17	MUC3A	7	100930848	7_62	0	0.0189325933637703	9.43301427307935	2.97865842898832e-06	1.43949044585966	1
ENSG00000169871.12	TRIM56	7	101085543	7_62	0	0.0154897529957184	7.55408137853666	1.95157954305734e-06	-1.0958333333329	1
ENSG00000106367.13	AP1S1	7	101097041	7_62	0	0.011370421253119	4.66471703136965	8.84630613160626e-07	0.220472440944864	1
ENSG00000106400.11	ZNHIT1	7	101217932	7_62	0	0.0129877709287123	5.90708095094728	1.27958060357028e-06	0.597085130326045	2
ENSG00000106397.11	PLOD3	7	101218589	7_62	0	0.0198100327953664	9.85712132132648	3.25683234056712e-06	1.34459459459425	1
ENSG00000106404.13	CLDN15	7	101238359	7_62	0	0.12972834627709	27.7600245975799	6.0064080652057e-05	2.91825321144286	2
ENSG00000214253.8	FIS1	7	101252653	7_62	0	0.0511271835363844	18.7895660441816	1.60224426123703e-05	-2.31899641577195	1
ENSG00000128581.15	IFT22	7	101321441	7_62	0	0.0147324372619698	7.08508996033422	1.74092505188779e-06	0.853403141361756	1
ENSG00000160999.10	SH2B2	7	102284988	7_63	0	0.0332470072909781	8.64005011870918	4.79103039330087e-06	1.11811023622046	1
ENSG00000128563.13	PRKRIP1	7	102364283	7_63	0	0.09641751307751	18.7849642736203	3.02083082627941e-05	-2.29252356626182	2
ENSG00000160991.15	ORAI2	7	102433016	7_63	0	0.0545345713169985	13.3221104061881	1.21172770492051e-05	1.8507462686563	1
ENSG00000161036.12	LRWD1	7	102463661	7_63	0	0.0376121148212499	9.80346960113311	6.14989449579618e-06	-1.24626865671634	1
ENSG00000222011.8	FAM185A	7	102749263	7_63	0	0.0217501561700021	4.65183272124934	1.68751085217571e-06	0.0150602409638456	1
ENSG00000128606.12	LRRC17	7	102912919	7_63	0	0.0605485664326503	14.31804094126	1.4459310057496e-05	1.96855542900691	2
ENSG00000170632.13	ARMC10	7	103075968	7_63	0	0.0490824657483744	12.3219071427715	1.00870554779214e-05	-1.73088837801652	2
ENSG00000161048.11	NAPEPLD	7	103152103	7_63	0	0.0433808283192918	11.152037765227	8.06885994468654e-06	1.34210526315805	1
ENSG00000170615.14	SLC26A5	7	103446316	7_63	0	0.0612607682405513	14.4295282962489	1.47432991773601e-05	1.8866666666669	1
ENSG00000189056.13	RELN	7	103990244	7_64	0	0.0244642618759366	6.00262816214242	2.44925308642067e-06	0.809523809523878	1
ENSG00000164815.10	ORC5	7	104208432	7_64	0	0.0211942703359111	4.65650576225443	1.64603368991024e-06	-0.111801242236059	1
ENSG00000091127.13	PUS7	7	105522260	7_65	0	0.0607779505792819	13.9838948656704	1.41753668637789e-05	-1.65949820788529	1
ENSG00000135249.7	RINT1	7	105509980	7_65	0	0.0670994249090402	14.9284529688588	1.67068167018376e-05	1.69622035842735	2
ENSG00000128536.15	CDHR3	7	105865462	7_65	0	0.0239813435334655	5.19784160957159	2.07901037863265e-06	0.357672066828111	2
ENSG00000172209.5	GPR22	7	107470928	7_66	0	0.0220467535942506	13.234241101268	4.86635509726236e-06	-2.27777777777827	1
ENSG00000008282.8	SYPL1	7	106112636	7_66	0	0.0251704987764239	14.1233964041547	5.92913140933879e-06	-1.74324324324322	1
ENSG00000105835.11	NAMPT	7	106286419	7_66	0	0.0122333955476622	8.03482236952367	1.63939423589552e-06	0.85211267605673	1
ENSG00000253276.2	CCDC71L	7	106661172	7_66	0	0.0136814287324457	8.84634319011435	2.01862357853638e-06	0.967320261437989	1
ENSG00000105851.10	PIK3CG	7	106864612	7_66	0	0.012535219406792	7.47485164990288	1.56276840843861e-06	-0.548148148148139	1
ENSG00000005249.12	PRKAR2B	7	107044193	7_66	0	0.0203598873135061	13.2171459615505	4.48820992350068e-06	2.30909090909113	1
ENSG00000105856.13	HBP1	7	107168611	7_66	0	0.114678486369048	27.9774930369099	5.35119594688428e-05	-2.83969465648782	1
ENSG00000105865.10	DUS4L	7	107562820	7_66	0	0.0125060451035983	7.66021475346491	1.59779493987493e-06	-1.0753424657534	1
ENSG00000164597.13	COG5	7	107565442	7_66	0	0.00901092082765686	5.14666241382641	7.7349046045778e-07	-0.956706964498267	2
ENSG00000075790.10	BCAP29	7	107580412	7_66	0	0.0197557654903214	12.4294005501286	4.09547379711481e-06	-1.7111913357408	1
ENSG00000091137.11	SLC26A4	7	107694959	7_66	0	0.00888052690881436	5.21612462091709	7.72585937518277e-07	-0.636094674556173	1
ENSG00000105879.11	CBLL1	7	107744010	7_66	0	0.00866795338357618	5.64177216421059	8.15628168856599e-07	1.21621621621626	1
ENSG00000091140.13	DLD	7	107892662	7_66	1	0.691862991574455	41.7403733984897	0.000481655513266406	-7.05600000000019	1
ENSG00000091136.13	LAMB1	7	108003532	7_66	0	0.00869576326759169	4.74838297416277	6.8867378700039e-07	0.302325581395381	1
ENSG00000135241.16	PNPLA8	7	108524633	7_67	0	0.0260024956619803	5.54473146446018	2.40467094503513e-06	0.461165048543838	1
ENSG00000177683.13	THAP5	7	108560650	7_67	0	0.0238707366946243	4.74150737808668	1.88774078352695e-06	-0.103658536585456	1
ENSG00000128590.4	DNAJB9	7	108569179	7_67	0	0.0480929110905258	11.3456144422626	9.1005825281305e-06	-1.40522875816953	1
ENSG00000173114.12	LRRN3	7	111091290	7_68	0	0.0718679090826372	20.4672182805804	2.45331851587511e-05	-2.15107913669042	1
ENSG00000181016.9	LSMEM1	7	112476143	7_68	0	0.0153718983868919	5.91308066790003	1.51600772521064e-06	-0.548872180451129	1
ENSG00000146802.12	TMEM168	7	112789800	7_68	0	0.0146674957360394	5.47439744469229	1.33922146167102e-06	-0.456191549204765	2
ENSG00000164603.11	BMT2	7	112939865	7_68	0	0.0145135686284373	5.37574314503784	1.30128620618707e-06	0.452316076294329	1
ENSG00000135269.17	TES	7	116210883	7_70	0	0.0168438737077274	4.82185029048642	1.35461476275534e-06	0.145872012987884	2
ENSG00000105974.11	CAV1	7	116479033	7_70	0	0.0459044595584196	14.2521857187584	1.09118015068437e-05	-1.73837009083238	2
ENSG00000105976.14	MET	7	116747967	7_70	0	0.0179131921773531	5.39802895498045	1.61275464165121e-06	-0.511999999999778	1
ENSG00000198898.13	CAPZA2	7	116810801	7_70	0	0.0402738868139143	13.0140980840257	8.74173679839268e-06	1.50000000000001	1
ENSG00000001626.14	CFTR	7	117465307	7_71	0	0.0196769379917062	7.02210331560644	2.30454311444106e-06	-0.333333333333399	1
ENSG00000128534.7	LSM8	7	118184185	7_71	0	0.0323480900071028	11.29487621389	6.09382845015592e-06	-1.85496183206208	1
ENSG00000106013.14	ANKRD7	7	118215954	7_71	0	0.0386541675830923	12.8659961952828	8.29468407451823e-06	2.00769230769277	1
ENSG00000184408.9	KCND2	7	120273925	7_73	0	0.0154419332075527	6.28125809668701	1.61773884598029e-06	-0.629075186653298	2
ENSG00000106034.17	CPED1	7	120989172	7_73	0	0.0495678816130918	17.2525418759306	1.42630877667501e-05	-2.00662251655569	1
ENSG00000002745.12	WNT16	7	121328039	7_73	0	0.0163278745475125	6.80316104968347	1.85268042339936e-06	0.682758620689507	1
ENSG00000196937.10	FAM3C	7	121388398	7_73	0	0.0132802664375127	4.87128666397121	1.0789730105082e-06	-0.238382752985539	2
ENSG00000106278.11	PTPRZ1	7	121872895	7_73	0	0.0169774348072889	7.16824205000587	2.02976069661327e-06	-0.861618973841598	2
ENSG00000234224.2	TMEM229A	7	124032950	7_74	0	0.0206991575011194	5.18170801310942	1.78889854876269e-06	0.312499999999986	1
ENSG00000081803.15	CADPS2	7	122886818	7_74	0	0.0205999197846115	5.13665999480227	1.76484453614673e-06	0.388400702987805	1
ENSG00000164675.10	IQUB	7	123507667	7_74	0	0.0254885850190129	7.13460634368815	3.03302400667619e-06	0.792397660818594	1
ENSG00000170775.2	GPR37	7	124765622	7_76	0	0.018930830466766	5.15665220715421	1.62816199459131e-06	-0.506004525102831	2
ENSG00000128513.14	POT1	7	124939995	7_76	0	0.0179401758994329	4.65328518937873	1.39234375982255e-06	0.0183673469387643	1
ENSG00000048405.9	ZNF800	7	127432164	7_78	0	0.0201379681728927	5.59966954813234	1.88078067846966e-06	0.469512195122158	1
ENSG00000004059.10	ARF5	7	127588674	7_78	0	0.0377540139327126	11.5088169808309	7.24692757548458e-06	-1.35640822289119	2
ENSG00000179562.2	GCC1	7	127592210	7_78	0	0.0194160141407869	5.25756917821397	1.70257080091345e-06	-0.457083277795901	2
ENSG00000197157.10	SND1	7	127651967	7_78	0	0.0192869930895577	5.19510895832437	1.67116484445021e-06	0.394160583941515	1
ENSG00000128594.7	LRRC4	7	128032062	7_78	0	0.0622106739282755	16.2460858355676	1.68567464770964e-05	1.70789473684109	1
ENSG00000106344.8	RBM28	7	128342279	7_78	0	0.0199283886199096	5.50162962509841	1.82862073172054e-06	-0.517985611510799	1
ENSG00000224940.8	PRRT4	7	128361349	7_78	0	0.0182209962831216	4.66257277544796	1.41696084212388e-06	-0.0689655172413821	1
ENSG00000106348.16	IMPDH1	7	128410652	7_78	0	0.0222091669186972	6.51751761735586	2.41420745966953e-06	-0.755434782608431	1
ENSG00000135245.9	HILPDA	7	128455825	7_78	0	0.0433168433834147	12.8078943324151	9.25325738226645e-06	-1.62068965517205	1
ENSG00000165055.15	METTL2B	7	128475837	7_78	0	0.021850144992108	6.36466696748211	2.31947722644503e-06	0.739028839334987	3
ENSG00000205085.10	FAM71F2	7	128672122	7_78	0	0.0183039281898134	4.70509885794277	1.43639260839864e-06	0.336398110440114	2
ENSG00000135248.15	FAM71F1	7	128708687	7_78	0	0.0194119469389504	5.25560076238885	1.7015768489384e-06	0.278215908988058	2
ENSG00000128617.2	OPN1SW	7	128777959	7_78	0	0.0970980213965775	20.5228940160335	3.32360258566725e-05	-2.54687499999919	1
ENSG00000128591.15	FLNC	7	128827935	7_78	0	0.0182429217990054	4.67383367969334	1.42209220475013e-06	-0.0955974842767091	1
ENSG00000272899.3	RP11-309L24.4	7	128864231	7_78	0	0.0320483709106943	9.96392484235416	5.32594291031985e-06	1.03614457831348	1
ENSG00000128604.19	IRF5	7	128938338	7_78	0	0.0182410346360377	4.67286879673909	1.4216515431222e-06	0.195599022004831	1
ENSG00000064419.13	TNPO3	7	129048402	7_78	0	0.0184487524058043	4.77891974557703	1.47047229103124e-06	0.570552575032325	2
ENSG00000158457.5	TSPAN33	7	129144540	7_79	0	0.122489350128711	20.6088282793072	4.21028734400744e-05	-1.94904458598676	1
ENSG00000128602.9	SMO	7	129189225	7_79	0	0.0262863830791217	5.92279896025811	2.59667699134327e-06	-0.592920353982413	1
ENSG00000158467.16	AHCYL2	7	129225289	7_79	0	0.304720915708934	29.9000159626934	0.000151961576527573	-3.11678832116768	1
ENSG00000128578.9	STRIP2	7	129432183	7_79	0	0.0317367620418285	7.69489385460168	4.07310264357159e-06	-0.724367422668709	2
ENSG00000106459.14	NRF1	7	129611448	7_79	0	0.0278312353571797	6.45952513212376	2.99842494200433e-06	0.691176470588464	1
ENSG00000091732.15	ZC3HC1	7	130052137	7_79	0	0.0258393055590425	5.76163354489589	2.48305635181537e-06	-0.514705882352977	1
ENSG00000128607.13	KLHDC10	7	130070684	7_79	0	0.0476460764151923	11.5331311014206	9.1650423764484e-06	-1.19239904988144	1
ENSG00000146842.16	TMEM209	7	130207398	7_79	0	0.0435776808621783	10.687772815641	7.7680396432021e-06	1.28947368421061	1
ENSG00000158516.11	CPA2	7	130229645	7_79	0	0.0332291676838027	8.12790416544681	4.50461981806145e-06	0.96710526315781	1
ENSG00000128510.10	CPA4	7	130229645	7_79	0	0.0289490802794387	6.8298224124992	3.29764793625013e-06	0.771393229416072	2
ENSG00000091704.9	CPA1	7	130379650	7_79	0	0.0230742314885301	4.69907618367008	1.8084222300022e-06	-0.0661390795688611	2
ENSG00000106484.14	MEST	7	130486939	7_79	0	0.0231393131921646	4.72550413210265	1.82372233606737e-06	0.213872832369859	1
ENSG00000158623.14	COPG2	7	130668824	7_79	0	0.0261072447980397	5.8585469229741	2.55100353051165e-06	0.612731510505374	2
ENSG00000128567.16	PODXL	7	131558714	7_80	0	0.0159206999872767	4.67568632820393	1.24155977226923e-06	-0.0880503144654302	1
ENSG00000106554.11	CHCHD3	7	133081824	7_80	0	0.0555608185429245	16.4455241388907	1.52397014948078e-05	-1.94988184482533	2
ENSG00000131558.14	EXOC4	7	133253339	7_81	0	0.0261741385260488	6.75114857105631	2.94720379453215e-06	0.638535031847289	1
ENSG00000205060.10	SLC35B4	7	134316060	7_81	0	0.0482076708085124	12.5128424283517	1.00607933796682e-05	1.74399999999967	1
ENSG00000085662.13	AKR1B1	7	134459427	7_81	0	0.0555192552486564	13.8538268647038	1.28284295390394e-05	-1.55847803861168	2
ENSG00000122786.19	CALD1	7	134744093	7_82	0	0.0210731486284708	5.14562952532342	1.80853971636653e-06	0.32298697691955	2
ENSG00000146856.14	AGBL3	7	135000996	7_82	0	0.0224789407276303	5.75124479740255	2.15624348968267e-06	0.671875000000109	1
ENSG00000146859.6	TMEM140	7	135148462	7_82	0	0.0554836483090665	14.2765412036481	1.32113780077907e-05	-1.78202112779984	2
ENSG00000122783.16	C7orf49	7	135170967	7_82	0	0.0319820090801323	9.06492987163446	4.83537651092243e-06	-1.22137404580128	1
ENSG00000105875.13	WDR91	7	135210780	7_82	0	0.0228047712082509	5.886255320477	2.23884960649845e-06	0.602836879432292	1
ENSG00000080802.18	CNOT4	7	135509865	7_82	0	0.0715342011124018	16.7013030604077	1.99261866331267e-05	2.07692307692293	1
ENSG00000105887.10	MTPN	7	135969928	7_83	0	0.0465668119534932	12.0522124403062	9.36059359759978e-06	-1.39433862282139	2
ENSG00000105894.11	PTN	7	137360039	7_84	0	0.020851509587386	5.19814627806155	1.80778219313233e-06	0.381250000000096	1
ENSG00000157680.15	DGKI	7	137847206	7_84	0	0.0212997722797857	5.39755837593661	1.91748693687642e-06	0.446601941747608	1
ENSG00000182158.14	CREB3L2	7	138003243	7_84	0	0.0234851271729331	6.31373716726122	2.47308771802465e-06	-0.684615384615291	1
ENSG00000122778.9	KIAA1549	7	138980852	7_84	0	0.0417343398435226	11.7279564514691	8.16349250655711e-06	1.29900332225937	1
ENSG00000105939.12	ZC3HAV1	7	139109872	7_85	0	0.0182016996221883	4.7432818975495	1.43996184469802e-06	-0.13228194074388	2
ENSG00000157741.14	UBN2	7	139229300	7_85	0	0.0185249832169193	4.90815273460104	1.51647759285089e-06	0.262086513994976	1
ENSG00000146963.17	LUC7L2	7	139340636	7_85	0	0.0194459704199309	5.36264649978963	1.73927756904874e-06	0.437823834196964	1
ENSG00000059377.16	TBXAS1	7	139776615	7_85	0	0.0388239163695606	11.86333469556	7.68185723242537e-06	1.36904761904755	1
ENSG00000059378.12	PARP12	7	140061448	7_85	0	0.0272174128651301	8.51741588087378	3.86647138071881e-06	-1.04597701149451	1
ENSG00000006459.10	KDM7A	7	140175455	7_85	0	0.0192215489057889	5.25389710361357	1.68434111318263e-06	0.338028169014112	1
ENSG00000157800.17	SLC37A3	7	140381498	7_86	0	0.0151044491233937	5.1464749343415	1.29650697684311e-06	-0.353741496598713	1
ENSG00000133606.10	MKRN1	7	140480018	7_86	0	0.0215118500109047	8.45769897839455	3.0345206041097e-06	-0.974806201550318	1
ENSG00000146966.12	DENND2A	7	140673526	7_87	0	0.137123930650778	25.3209837474434	5.79100491918192e-05	-2.81725888324953	1
ENSG00000133597.10	ADCK2	7	140672578	7_87	0	0.043689287801626	14.3150246739457	1.04310294522306e-05	-1.97878153834435	2
ENSG00000090266.12	NDUFB2	7	140696918	7_87	0	0.0198046842091014	6.86962830047071	2.26913986898491e-06	0.754797441364404	1
ENSG00000157764.12	BRAF	7	140924998	7_87	0	0.0158393102995862	4.77782165389055	1.2621945683082e-06	-0.160044150110273	1
ENSG00000090263.15	MRPS33	7	141010841	7_87	0	0.0219691284464323	7.84194325248865	2.87340358229325e-06	0.816326530612215	1
ENSG00000270672.1	MTRNR2L6	7	142665810	7_88	0	0.0187028231423803	6.61009846493604	2.06193609659286e-06	0.829411764705638	1
ENSG00000165131.6	C7orf34	7	142939502	7_88	0	0.0313466523343372	11.4585836059964	5.99076398987783e-06	1.29184549356243	1
ENSG00000165076.13	PRSS37	7	141840692	7_88	0	0.0261202566801806	9.74325600932078	4.24464779532283e-06	1.58626344528182	2
ENSG00000006530.15	AGK	7	141550885	7_88	0	0.0985898233031052	22.3718719108006	3.67870123362665e-05	-2.74107142856989	1
ENSG00000257093.6	KIAA1147	7	141700188	7_88	0	0.0360219194562459	12.7686937896569	7.67137880902127e-06	-1.59322033898338	1
ENSG00000214102.7	WEE2	7	141707916	7_88	0	0.0463555758409752	15.1529662606756	1.17154706992092e-05	-2.07999999999994	1
ENSG00000106028.10	SSBP1	7	141738140	7_88	0	0.0210429862173117	7.71483459137805	2.70765978910232e-06	-1.37795275590547	1
ENSG00000127364.3	TAS2R4	7	141778508	7_88	0	0.023705768687131	8.83249570874043	3.49218773790346e-06	-1.56097560975652	1
ENSG00000257335.8	MGAM	7	141907414	7_88	0	0.0354092354902977	12.6069494018101	7.44537652289077e-06	1.93100719161379	2
ENSG00000258227.6	CLEC5A	7	141946630	7_88	0	0.0480502672758771	15.4932760992269	1.24164994503863e-05	2.10071942445998	1
ENSG00000275896.5	PRSS2	7	142760588	7_88	0	0.142714865119535	25.9938872341092	6.18729107618509e-05	-2.52252252252267	1
ENSG00000106123.11	EPHB6	7	142854571	7_88	0	0.0190395773180219	6.77725018441693	2.15214201660831e-06	0.685936037540324	2
ENSG00000165125.19	TRPV6	7	142873738	7_88	0	0.0156767733706331	4.95807505789059	1.29637271773336e-06	0.31489361702115	1
ENSG00000159763.3	PIP	7	143131985	7_89	0	0.043628313614389	11.3098600083133	8.2297332984894e-06	1.26429675425012	1
ENSG00000159784.17	FAM131B	7	143363178	7_89	0	0.0224415063775357	5.04931140707679	1.88992368103937e-06	0.30343007915558	1
ENSG00000146904.8	EPHA1	7	143408450	7_89	0	0.0371234170502196	9.78402461718788	6.05794863474625e-06	-1.15102974828342	1
ENSG00000198420.9	TCAF1	7	143902207	7_89	0	0.0845328601226134	17.6186075148033	2.48403236420117e-05	2.07101606546525	2
ENSG00000213214.4	ARHGEF35	7	144176284	7_89	0	0.0254731688928103	6.23868148116063	2.65054934433098e-06	-0.815286624203765	1
ENSG00000050327.14	ARHGEF5	7	144377836	7_89	0	0.0554638196519088	13.5868499040179	1.25686507449339e-05	-1.61702127659533	1
ENSG00000196511.14	TPK1	7	144836196	7_89	0	0.0233683091576917	5.42900122727934	2.11595942252867e-06	-0.560386473430239	1
ENSG00000055130.15	CUL1	7	148697503	7_92	0	0.0310567054826221	32.9444656570528	1.70646724684932e-05	5.26661435424691	2
ENSG00000106462.10	EZH2	7	148884496	7_92	0	0.0118724946102484	15.307242423598	3.03109150177515e-06	3.24999999999981	1
ENSG00000155660.10	PDIA4	7	149028598	7_92	0	0.0111166367370735	5.87632443223679	1.08953023103835e-06	-0.622369720586426	2
ENSG00000197362.14	ZNF786	7	149083978	7_92	0	0.0120908735398954	6.26805015699742	1.26400923645241e-06	0.449612403100739	1
ENSG00000204947.8	ZNF425	7	149048146	7_92	0	0.0327610018173004	15.2323344181045	8.32307379544088e-06	1.48947421274191	3
ENSG00000170265.11	ZNF282	7	149194545	7_92	0	0.0195052650267051	10.6229117697702	3.45585518662829e-06	1.13953488372102	1
ENSG00000170260.8	ZNF212	7	149239787	7_92	0	0.0136506794759961	7.19781788574182	1.63875952574101e-06	-0.401129943502659	1
ENSG00000204946.9	ZNF783	7	149258568	7_92	0	0.022733124114746	13.0952707465526	4.96516528841641e-06	-1.55633981385394	2
ENSG00000181220.15	ZNF746	7	149493007	7_92	0	0.0183873315480509	10.7798187734306	3.30590426163704e-06	1.35507246376818	1
ENSG00000181444.12	ZNF467	7	149775551	7_92	0	0.011077944568366	5.72027951639443	1.05690643958465e-06	0.508196721311229	1
ENSG00000171130.17	ATP6V0E2	7	149876888	7_92	0	0.0131239504339327	7.34954178710713	1.60873663002003e-06	-0.720930232558299	1
ENSG00000127399.14	LRRC61	7	150322539	7_93	0	0.0401514097117577	12.377003101331	8.2885088067321e-06	-1.41843971631209	1
ENSG00000188707.5	ZBED6CL	7	150323206	7_93	0	0.0295923776544057	9.50016493244558	4.68890152042416e-06	1.13163794090055	2
ENSG00000106538.9	RARRES2	7	150342650	7_93	0	0.0215662361381241	6.52871082246573	2.34834496847445e-06	-0.629796839729498	1
ENSG00000214022.11	REPIN1	7	150367934	7_93	0	0.0183468534820082	5.01372862894681	1.53420192060705e-06	-0.325925925925731	1
ENSG00000133574.9	GIMAP4	7	150567557	7_93	0	0.0182029910927237	4.94000977125285	1.49979074777063e-06	-0.38888888888896	1
ENSG00000106560.10	GIMAP2	7	150685540	7_93	0	0.018953637373054	5.3185025714	1.68128774131412e-06	0.587294232983226	2
ENSG00000213203.2	GIMAP1	7	150716824	7_93	0	0.0184244979037882	5.05331018169422	1.55285792901274e-06	0.681818181818252	1
ENSG00000196329.11	GIMAP5	7	150722312	7_93	0	0.0470561360106883	13.8786984690936	1.08924382943276e-05	1.94761904761831	1
ENSG00000002933.7	TMEM176A	7	150800839	7_93	0	0.0231377429694264	7.18849030667969	2.77407877402418e-06	0.804342252495105	2
ENSG00000106565.17	TMEM176B	7	150794763	7_93	0	0.0182130556053232	4.94519294296784	1.50219447352811e-06	0.231450301359055	3
ENSG00000055118.14	KCNH2	7	150978474	7_93	0	0.0300544136891491	9.64593985198182	4.83518299334709e-06	-1.44055887223404	2
ENSG00000164867.10	NOS3	7	150990599	7_93	0	0.0274562365519178	8.79560561729938	4.0277903905457e-06	-1.23428571428536	1
ENSG00000106648.13	GALNTL5	7	152002512	7_94	0	0.0683593232647157	15.0844135924782	1.71983305540119e-05	1.65909090909048	1
ENSG00000181652.19	ATG9B	7	151024003	7_94	0	0.117991623790399	20.3578205920089	4.00629168985231e-05	2.08333333333359	1
ENSG00000197150.12	ABCB8	7	151033133	7_94	0	0.0240796059011289	5.21431356206222	2.09414439714078e-06	-0.384615384615377	1
ENSG00000213199.7	ASIC3	7	151047835	7_94	0	0.0235232540451079	4.99491391582824	1.95968158806265e-06	-0.30718954248376	1
ENSG00000164885.12	CDK5	7	151020463	7_94	0	0.0237941450365167	5.10237553905529	2.02489556860845e-06	-0.322222222222331	1
ENSG00000164896.19	FASTK	7	151080367	7_94	0	0.0236034462770226	5.02685296474347	1.97893580225519e-06	0.343749999999934	1
ENSG00000164897.12	TMUB1	7	151083513	7_94	0	0.0532075019238564	12.6959187797968	1.12667098570836e-05	-1.42701525054426	1
ENSG00000133612.18	AGAP3	7	151085530	7_94	0	0.02625977009606	6.02825871831465	2.64023697020385e-06	-0.557372658906584	2
ENSG00000033050.7	ABCF2	7	151227654	7_94	0	0.0358537023078154	8.95955795432815	5.35772843377922e-06	-1.02888086642628	1
ENSG00000033100.16	CHPF2	7	151232390	7_94	0	0.039483778095799	9.86996682966821	6.49971779968171e-06	1.16666666666637	1
ENSG00000013374.15	NUB1	7	151341801	7_94	0	0.0398246068783514	9.95117269577883	6.60976267304862e-06	-1.15714285714269	1
ENSG00000187260.15	WDR86	7	151410409	7_94	0	0.022852902267311	4.72362766884193	1.80043366851595e-06	-0.249904517555566	2
ENSG00000127377.8	CRYGN	7	151440647	7_94	0	0.02329201757455	4.90220926136479	1.90440389395451e-06	0.221428571428561	1
ENSG00000106615.9	RHEB	7	151519267	7_94	0	0.0250605366990507	5.58919681442287	2.33614543566325e-06	0.375000000000106	1
ENSG00000106617.13	PRKAG2	7	151877140	7_94	0	0.0227783469192741	4.69296966410138	1.78291260554281e-06	-0.0574257425742931	1
ENSG00000178234.12	GALNT11	7	152025303	7_94	0	0.0392608111658147	9.81646984324922	6.42798286823427e-06	1.27136575397588	2
ENSG00000196584.2	XRCC2	7	152675731	7_95	0	0.0217129011637607	5.95744300080832	2.15743567999214e-06	0.677528594785138	2
ENSG00000133627.17	ACTR3B	7	152759721	7_95	0	0.0228540813325622	6.43791106086596	2.45396772681809e-06	-0.56818181818194	1
ENSG00000157219.3	HTR5A	7	154619605	7_96	0	0.0207930199313369	4.67854450352933	1.62251395352556e-06	0.0725000000000177	1
ENSG00000157212.18	PAXIP1	7	155004387	7_96	0	0.0234956996434373	5.82469208862049	2.28255609569746e-06	-0.522875816993897	1
ENSG00000164690.7	SHH	7	155812377	7_97	0	0.0258051777996131	5.4538475560504	2.34730733485441e-06	0.494208494208249	1
ENSG00000164778.4	EN2	7	155458488	7_97	0	0.209147641568424	25.6589834612622	8.95060772881596e-05	-2.68584070796397	1
ENSG00000105982.16	RNF32	7	156640099	7_98	0	0.0250936706134781	5.77524289607795	2.41709963719014e-06	0.547999999999757	1
ENSG00000105983.20	LMBR1	7	156893407	7_98	0	0.0375847170117385	9.5781167009802	6.0041497358398e-06	1.07189542483651	1
ENSG00000146909.7	NOM1	7	156988991	7_98	0	0.036517811598745	9.30634231058337	5.6681831174227e-06	1.30232558139533	1
ENSG00000009335.17	UBE3C	7	157138622	7_98	0	0.0591593798088486	13.8783865432527	1.36937595384409e-05	-1.72619047618995	1
ENSG00000105993.14	DNAJB6	7	157335211	7_98	0	0.0222541740027485	4.64821443516969	1.72527265944516e-06	0.0161725067385422	1
ENSG00000155093.17	PTPRN2	7	158526318	7_99	0	0.0228193547393825	4.67115032234507	1.77781804037182e-06	0.135922330097083	1
ENSG00000117868.15	ESYT2	7	158807900	7_99	0	0.0352901507614258	8.77143428721975	5.16278730406665e-06	1.26824309348902	2
ENSG00000126870.15	WDR60	7	158856314	7_99	0	0.0235150132414259	4.95292992829908	1.94252902659919e-06	-0.371765801951835	2
ENSG00000106018.13	VIPR2	7	159145262	7_99	0	0.0234763849857129	4.93750224309724	1.93329725514572e-06	0.409574468085195	1
ENSG00000147364.16	FBXO25	8	406113	8_1	0	0.0228533429005204	6.72683388753788	2.56401490179201e-06	0.751677852348848	1
ENSG00000180190.11	TDRP	8	547113	8_1	0	0.0183437677622591	4.66655499320022	1.42772655478218e-06	-0.0277777777777774	1
ENSG00000104714.13	ERICH1	8	729799	8_1	0	0.161199327630907	25.4419968375743	6.84029018097076e-05	2.92063492063588	1
ENSG00000182372.9	CLN8	8	1755864	8_3	0	0.0280005005530425	7.17466485510004	3.35063807800796e-06	-0.977611940298776	1
ENSG00000176595.3	KBTBD11	8	1974367	8_3	0	0.0385489328497718	10.1868018362065	6.54953283082637e-06	1.18433179723505	1
ENSG00000183117.18	CSMD1	8	4913266	8_8	0	0.0664077558470679	14.3345144418581	1.58767605991157e-05	1.81395348837264	1
ENSG00000147316.12	MCPH1	8	6410002	8_10	0	0.0198505611475548	4.69438025191913	1.5542152249211e-06	0.128048780487786	1
ENSG00000253958.1	CLDN23	8	8701745	8_11	0	0.0231646848736399	4.86180097610459	1.87838096518868e-06	0.275862068965508	1
ENSG00000147324.10	MFHAS1	8	8895071	8_11	0	0.0236259464464413	5.04687829520751	1.98871318318594e-06	-0.317391304347814	1
ENSG00000104626.14	ERI1	8	9002088	8_11	0	0.0230322404962702	4.80798689222621	1.84696883440914e-06	-0.105263157894768	1
ENSG00000173281.4	PPP1R3B	8	9151398	8_11	0	0.0249801120816272	5.57013144159183	2.32070496723251e-06	0.523931396965865	2
ENSG00000173273.15	TNKS	8	9555790	8_12	0	0.0253223098359823	8.08347426502679	3.413984020051e-06	-1.19310344827522	1
ENSG00000175806.14	MSRA	8	10428300	8_13	0	0.0531022876834124	13.5165534401166	1.19712445463464e-05	1.60171919770724	1
ENSG00000254093.8	PINX1	8	10839766	8_14	0	0.0243247595120245	7.03831807375859	2.85546966181285e-06	0.893175074184556	1
ENSG00000205882.8	DEFB134	8	11996087	8_15	0	0.0161049335147485	6.96910754498688	1.87195846471881e-06	0.857142857142562	1
ENSG00000154319.14	FAM167A	8	11456768	8_15	0	0.0281073032015495	12.1912635923292	5.71515489767014e-06	-1.52941176470555	1
ENSG00000154328.15	NEIL2	8	11769945	8_15	0	0.0135930027125515	5.38339587339603	1.2204832581652e-06	-0.477853191564827	3
ENSG00000079459.12	FDFT1	8	11795147	8_15	0	0.0128234218004258	4.83874045699773	1.03489517258814e-06	-0.267123287671231	1
ENSG00000145002.12	FAM86B2	8	12725356	8_15	0	0.012566843054854	4.64989771529205	9.74607382110502e-07	0.101063829787211	1
ENSG00000250305.8	KIAA1456	8	12945070	8_15	0	0.0719868283396647	21.1033025110922	2.53374887880649e-05	2.17501037038658	2
ENSG00000164741.14	DLC1	8	13361572	8_15	0	0.0136686510296958	5.4352667364039	1.23910076009838e-06	-0.352112676056254	1
ENSG00000104723.20	TUSC3	8	15635482	8_17	0	0.013563803483324	5.32451225204684	1.2045405512503e-06	-0.375000000000031	1
ENSG00000078579.8	FGF20	8	17002639	8_18	0	0.0202430829772853	5.70215089178878	1.92519828629654e-06	-0.525862068965538	1
ENSG00000104219.12	ZDHHC2	8	17156137	8_18	0	0.0328826037053446	10.2597317065415	5.62681074485653e-06	1.25867564805991	2
ENSG00000198791.11	CNOT7	8	17246516	8_18	0	0.0229244063495475	6.8685558774911	2.62617485815132e-06	0.713086239373024	2
ENSG00000155975.9	VPS37A	8	17223114	8_18	0	0.0783646224778182	18.5091388833797	2.41916987338519e-05	-2.14241802239157	2
ENSG00000003987.13	MTMR7	8	17413947	8_18	0	0.0388011266119628	11.8208501398623	7.64985411107686e-06	1.38513513513453	1
ENSG00000003989.17	SLC7A2	8	17533790	8_19	0	0.0184054106866959	5.43101245035882	1.66719506635443e-06	0.410447761193932	1
ENSG00000129422.14	MTUS1	8	17650455	8_19	0	0.0191894788306625	5.82175950164769	1.86327752746263e-06	0.64788732394361	1
ENSG00000104760.16	FGL1	8	17908827	8_19	0	0.0169713833454536	4.67158517257767	1.32233538693985e-06	-0.083891057261533	4
ENSG00000078674.17	PCM1	8	17922829	8_19	0	0.0190221187966997	5.73970147015546	1.82099309876894e-06	-0.676340455074646	3
ENSG00000104763.18	ASAH1	8	18084159	8_20	0	0.0154919450561742	5.45654961045399	1.40988653137152e-06	-0.439692246340776	2
ENSG00000156006.4	NAT2	8	18390403	8_20	0	0.0205078487987713	8.08275873163239	2.76464789674709e-06	-0.93292682926854	1
ENSG00000104611.11	SH2D4A	8	19313865	8_20	0	0.0656578891971859	19.07340998708	2.08869663182647e-05	1.95348837209345	1
ENSG00000147408.14	CSGALNACT1	8	19457523	8_20	0	0.0150723515468979	5.19974227853482	1.30714251172248e-06	-0.544000000000039	1
ENSG00000104613.11	INTS10	8	19817214	8_21	0	0.020705389824648	6.83427817323397	2.36013132322986e-06	0.981966002401189	2
ENSG00000175445.14	LPL	8	19894049	8_21	0	0.0209061184617141	6.92471726269025	2.41454641505877e-06	-0.816000000000159	1
ENSG00000168546.10	GFRA2	8	21812015	8_23	0	0.00844522422330007	9.24108316907033	1.30164983953439e-06	1.97628458498094	1
ENSG00000130227.16	XPO7	8	21919384	8_23	0	0.0246556027061862	16.6787493671977	6.85865900618245e-06	-1.87709497206688	1
ENSG00000158806.13	NPM2	8	22024367	8_23	0	0.00784300864273424	5.41228903728978	7.07984550535209e-07	-0.0930232558139156	1
ENSG00000158815.10	FGF17	8	22042196	8_23	0	0.00721547880954099	4.94400089386607	5.94981965142391e-07	-0.137440758293795	1
ENSG00000158856.17	DMTN	8	22047380	8_23	0	0.050993622857999	19.2777007181379	1.63957469518171e-05	-0.879013726309405	2
ENSG00000158863.21	FAM160B2	8	22088959	8_23	0	0.00766107029101837	6.16724423070137	7.8802627805395e-07	-0.331543642991246	2
ENSG00000275074.1	NUDT18	8	22100422	8_23	0	0.00745384816849393	5.86235387884718	7.28807240570881e-07	-0.426470588235278	1
ENSG00000168453.14	HR	8	22133285	8_23	0	0.00807453286588455	5.97970399669551	8.05299071827795e-07	0.724935732647805	1
ENSG00000168476.11	REEP4	8	22142150	8_23	0	0.00727224102790736	4.84223823534789	5.8731963844086e-07	0.226890756302459	1
ENSG00000168481.8	LGI3	8	22157339	8_23	0	0.0163661108890368	12.1637798587283	3.32027569754624e-06	-1.58780841799735	1
ENSG00000168487.17	BMP1	8	22167010	8_23	0	0.0116314176019053	10.1368731282156	1.96651274299594e-06	1.53571428571436	1
ENSG00000168490.13	PHYHIP	8	22232750	8_23	0	0.00741626194153677	4.88330251602951	6.04030398429548e-07	0.258992805755405	1
ENSG00000168495.12	POLR3D	8	22245170	8_23	0	0.015083301851494	11.1381179903522	2.80200136274393e-06	-1.22142857142915	1
ENSG00000104635.13	SLC39A14	8	22351608	8_23	0	0.038189374166514	21.0388980372029	1.34006429473436e-05	-2.28688524590084	1
ENSG00000120910.14	PPP3CC	8	22440981	8_23	0	0.0189661341043731	13.5626178165664	4.29024848333569e-06	1.46563388253715	2
ENSG00000120913.23	PDLIM2	8	22578284	8_23	0	0.00750341144828337	4.95537595041564	6.20148183479774e-07	0.169811320754669	1
ENSG00000147439.12	BIN3	8	22668467	8_23	0	0.00719404474383134	4.66806685720734	5.60106106675547e-07	-0.11677618676235	2
ENSG00000134020.7	PEBP4	8	22922772	8_23	0	0.00895865114452932	6.53991687411586	9.77180876118296e-07	0.739130434782481	1
ENSG00000008853.16	RHOBTB2	8	22987372	8_23	0	0.00731106546799232	4.81441830804613	5.87062852384643e-07	0.13543977146969	2
ENSG00000173535.13	TNFRSF10C	8	23084156	8_24	0	0.0167230075152587	4.78332414575533	1.33414890066856e-06	-0.175766775590174	3
ENSG00000104689.9	TNFRSF10A	8	23225386	8_24	0	0.017692786052358	5.31098926249943	1.56722645809118e-06	0.403914590747378	1
ENSG00000147457.13	CHMP7	8	23243465	8_24	0	0.048707471035025	14.8428242054861	1.20579153404387e-05	1.67071656296728	2
ENSG00000134013.15	LOXL2	8	23425243	8_24	0	0.0277440189933521	9.53076742521672	4.41019051097343e-06	-1.16055045871599	1
ENSG00000147454.13	SLC25A37	8	23528321	8_24	0	0.0194066126422364	6.17686662906458	1.99930046555052e-06	0.828025477706913	1
ENSG00000042980.12	ADAM28	8	24287325	8_24	0	0.0189471010979615	5.95240483402425	1.88102833974769e-06	0.635008546538031	2
ENSG00000104722.13	NEFM	8	24851118	8_25	0	0.0206217120204488	10.0658592145407	3.46206864854211e-06	-1.23977704544226	2
ENSG00000277586.2	NEFL	8	24956889	8_25	0	0.0132966109591045	6.03990446013364	1.33946428000996e-06	0.631578947368256	1
ENSG00000147459.17	DOCK5	8	25179977	8_25	0	0.0114798925863319	4.69108310419264	8.9819587620608e-07	0.120404273514396	2
ENSG00000104765.15	BNIP3L	8	26383130	8_26	0	0.0229751821997682	5.24445746832717	2.00964634444271e-06	-0.36153846153848	1
ENSG00000240694.8	PNMA2	8	26514027	8_26	0	0.0300560584676959	7.76860695528582	3.89435270044565e-06	1.15730337078593	1
ENSG00000092964.17	DPYSL2	8	26514027	8_26	0	0.0244305150007781	5.82089351883123	2.3718235807285e-06	0.803002068972879	2
ENSG00000120903.12	CHRNA2	8	27479461	8_27	0	0.0188521511280395	4.88869148572212	1.53714079602371e-06	-0.178343949044654	1
ENSG00000120907.17	ADRA1A	8	26874727	8_27	0	0.024357077182685	7.29099664698917	2.96191217154649e-06	-0.976635514018413	1
ENSG00000015592.16	STMN4	8	27247210	8_27	0	0.018407679916264	4.66523695913931	1.4322962902974e-06	0.0273009453937064	2
ENSG00000104228.12	TRIM35	8	27311303	8_27	0	0.0188973617773203	4.91113923492351	1.5479022442941e-06	-0.204954023847532	2
ENSG00000120915.13	EPHX2	8	27493464	8_27	0	0.0187938362649278	4.85969662887575	1.52329740881486e-06	0.328767123287834	1
ENSG00000120885.21	CLU	8	27608798	8_27	0	0.0282647343136091	8.68894351648401	4.09611354736523e-06	-1.02343749999979	1
ENSG00000168077.13	SCARA3	8	27635872	8_27	0	0.018789739972895	4.85764626879849	1.52232283588284e-06	0.369863013698529	1
ENSG00000147419.17	CCDC25	8	27772635	8_27	0	0.0781260482456826	18.3335053005248	2.38891925817049e-05	-2.02439024390246	1
ENSG00000168079.16	SCARA5	8	27992831	8_27	0	0.0310688367640617	9.57890859219014	4.963649739457e-06	1.1729323308273	1
ENSG00000168081.8	PNOC	8	28317369	8_28	0	0.0179577000429429	5.26653783209932	1.5773788991052e-06	0.391061452514045	1
ENSG00000104290.10	FZD3	8	28494540	8_28	0	0.0208664307053041	6.67299753977151	2.32235836950326e-06	0.776041666666702	1
ENSG00000120875.8	DUSP4	8	29351009	8_28	0	0.0305204693329358	10.244278008469	5.21474011033819e-06	-1.4545454545455	1
ENSG00000133863.7	TEX15	8	30893020	8_29	0	0.0264710642323579	6.77603313388455	2.99162413609159e-06	0.741626794258369	1
ENSG00000104660.17	LEPROTL1	8	30095177	8_29	0	0.0369918602709668	9.92688719927627	6.12462304987369e-06	1.20608108108154	1
ENSG00000177669.3	MBOAT4	8	30144399	8_29	0	0.030452664819496	8.09368832694027	4.11085240712143e-06	-1.02173913043488	1
ENSG00000104671.7	DCTN6	8	30156056	8_29	0	0.0338296439374801	9.08413387251043	5.12555688889421e-06	1.08087448355785	2
ENSG00000157110.15	RBPMS	8	30384560	8_29	0	0.173228127296625	24.8325850004023	7.17464548852336e-05	-2.56081081081076	1
ENSG00000104687.12	GSR	8	30682791	8_29	0	0.0216700836329963	4.89760869192344	1.77012842463216e-06	-0.325651480106961	2
ENSG00000104691.14	UBXN8	8	30731747	8_29	0	0.0231128641450139	5.50223089972151	2.12105868005005e-06	-0.449735449735406	1
ENSG00000104695.12	PPP2CB	8	30814645	8_29	0	0.0237867583664299	5.77193732469696	2.28990240420209e-06	0.568764568764595	1
ENSG00000165392.9	WRN	8	31033432	8_29	0	0.0211039031479073	4.64937054526551	1.63650392257812e-06	-0.0250696378830182	1
ENSG00000172728.15	FUT10	8	33473170	8_32	0	0.0200461666917968	4.83904966630286	1.61789943193607e-06	-0.33070866141732	1
ENSG00000198042.10	MAK16	8	33484993	8_32	0	0.0199781879364367	4.80721484997386	1.60180532254127e-06	-0.212587142706206	2
ENSG00000133878.8	DUSP26	8	33597734	8_32	0	0.0218602416311317	5.65120172130866	2.06042055363135e-06	0.741379310345336	1
ENSG00000147471.11	PROSC	8	37778131	8_34	0	0.013632139146587	4.65892895782269	1.05927861345802e-06	0.204545454545522	1
ENSG00000129691.15	ASH2L	8	38105721	8_34	0	0.0136163044180941	4.64806582427124	1.05558115347026e-06	-0.0178861788617924	1
ENSG00000147465.11	STAR	8	38151661	8_34	0	0.0136424930010645	4.66602555778515	1.06169790040983e-06	0.0573770491803561	1
ENSG00000175324.9	LSM1	8	38176766	8_34	0	0.0512466463011811	17.1117742791174	1.46258325811428e-05	-2.21379310344858	1
ENSG00000147548.16	NSD3	8	38382359	8_34	0	0.0168078775974366	6.61753245010093	1.85510741728841e-06	0.617391304348015	1
ENSG00000165046.12	LETM2	8	38386347	8_34	0	0.0687032789053451	19.9048997599435	2.28085441197914e-05	-2.39726027397309	1
ENSG00000077782.19	FGFR1	8	38466763	8_34	0	0.0317236502077096	12.5787504742786	6.65550111073062e-06	1.68421052631602	1
ENSG00000147526.19	TACC1	8	38728100	8_34	0	0.0141126033301592	4.98271569425046	1.17282535983981e-06	0.418207431645538	2
ENSG00000169490.16	TM2D2	8	38996522	8_34	0	0.013979134353269	4.89388279204256	1.14102181662048e-06	0.242187500000003	1
ENSG00000168615.11	ADAM9	8	38992917	8_34	0	0.0427812904399474	15.4008684588147	1.09890259113027e-05	1.65689886150536	3
ENSG00000197140.14	ADAM32	8	39107128	8_35	0	0.0193884507622284	5.87679951661257	1.90039591819688e-06	-0.64799999999988	1
ENSG00000176907.4	C8orf4	8	40153042	8_35	0	0.0173068395525668	4.72393158548197	1.36358266769917e-06	-0.110512678572409	2
ENSG00000165061.14	ZMAT4	8	40898029	8_36	0	0.0572600284701691	16.5911709071681	1.58448707990374e-05	1.9724167184388	2
ENSG00000104332.11	SFRP1	8	41309674	8_36	0	0.0161851127922681	4.68879263652646	1.26571772573239e-06	-0.152998532660349	2
ENSG00000147533.16	GOLGA7	8	41489877	8_36	0	0.0202595519225119	6.79129632525505	2.29478827364059e-06	0.600829288955364	2
ENSG00000147536.11	GINS4	8	41528946	8_36	0	0.0206940280212502	6.99015542306113	2.41263692642596e-06	0.713656387665164	1
ENSG00000029534.19	ANK1	8	41896687	8_37	0	0.0416650148498635	16.8200477421147	1.1688502409237e-05	2.09655172413808	1
ENSG00000070718.11	AP3M2	8	42153086	8_37	0	0.0349584406026734	15.13962150751	8.82728554159222e-06	-2.17177914110391	1
ENSG00000104368.17	PLAT	8	42207476	8_37	0	0.0277434132818989	12.7601156196828	5.90438416134352e-06	-1.64748201438838	1
ENSG00000078668.13	VDAC3	8	42391722	8_37	0	0.0166387503979267	7.92726048994291	2.19990507582945e-06	-1.22361809045281	1
ENSG00000168575.9	SLC20A2	8	42537318	8_37	0	0.0321315700771059	13.0743040230475	7.006653367012e-06	1.18286655683743	1
ENSG00000131931.8	THAP1	8	42842898	8_37	0	0.0223046547614368	10.0760427914925	3.7483972818137e-06	-1.09051724137923	1
ENSG00000168172.8	HOOK3	8	42897263	8_37	0	0.012211915974189	4.66357083971843	9.49866324771411e-07	-0.118303571428572	1
ENSG00000120925.15	RNF170	8	42897263	8_37	0	0.012211915974189	4.66357083971843	9.49866324771411e-07	-0.118303571428572	1
ENSG00000185900.9	POMK	8	43094001	8_38	0	0.0184322884613397	4.75233034467398	1.46098576941156e-06	0.269487750556851	1
ENSG00000165102.14	HGSNAT	8	43136628	8_38	0	0.0182565265194341	4.66260240299856	1.41973288223094e-06	-0.0651778355158448	2
ENSG00000164808.16	SPIDR	8	47261015	8_39	0	0.024312535481774	6.23594927964355	2.52867451880309e-06	-0.309859154929472	1
ENSG00000104738.16	MCM4	8	47972876	8_39	0	0.023539780267264	6.10885825974351	2.39840520903686e-06	-0.49152542372874	1
ENSG00000169139.11	UBE2V2	8	48007983	8_39	0	0.0424280110690267	11.3872018176278	8.05804701308527e-06	-1.3971119133569	1
ENSG00000034239.10	EFCAB1	8	48735351	8_39	0	0.020055108136847	5.00270170505063	1.6733613034538e-06	-0.687500000000216	1
ENSG00000168333.13	C8orf22	8	49053820	8_39	0	0.0218659429554096	5.77150022794551	2.10483004071902e-06	-0.615571281134071	2
ENSG00000147481.14	SNTG1	8	49910026	8_40	0	0.0578499529270689	20.6531196800466	1.99273145969247e-05	2.41406249999938	1
ENSG00000147485.12	PXDNL	8	51808564	8_40	0	0.0112495252245659	5.25391873271786	9.8577466036541e-07	0.379912663755344	1
ENSG00000168300.13	PCMTD1	8	51898782	8_40	0	0.0309437397221944	14.7340727670421	7.60423824993284e-06	-1.87878787878833	1
ENSG00000147488.11	ST18	8	52460888	8_41	0	0.576519200338412	21.3231009938345	0.00020503322604034	4.12318840579544	1
ENSG00000082556.10	OPRK1	8	53251335	8_41	0	0.0149171037131787	5.89456419714847	1.46654811736501e-06	0.589047660062746	2
ENSG00000047249.17	ATP6V1H	8	53840948	8_42	0	0.0322219324596234	8.05433336424887	4.32853854712742e-06	-0.937728937728477	1
ENSG00000164736.5	SOX17	8	54458059	8_42	0	0.0699529762108457	15.4063281388757	1.79748570774931e-05	-1.76687116564437	1
ENSG00000167904.14	TMEM68	8	55768649	8_43	0	0.0213587897935709	5.82841576816849	2.07628645899303e-06	0.53269770346045	2
ENSG00000137574.10	TGS1	8	55773476	8_43	0	0.0309091076166527	9.30021553922675	4.79445874476751e-06	1.2373737373734	1
ENSG00000254087.7	LYN	8	55879354	8_43	0	0.0210606479797613	5.69663438975432	2.0010142527481e-06	0.678302630118602	2
ENSG00000172680.1	MOS	8	56114010	8_44	0	0.0175782924321974	4.78136800448758	1.40180938020306e-06	-0.191616766466954	1
ENSG00000008988.9	RPS20	8	56074699	8_44	0	0.0359125896497461	11.4919905470262	6.88338543913326e-06	1.41496598639398	1
ENSG00000181690.7	PLAG1	8	56211770	8_44	0	0.0174228136140001	4.69819738732347	1.36524204681887e-06	0.0858778625954532	1
ENSG00000170791.17	CHCHD7	8	56211770	8_44	0	0.0174228136140001	4.69819738732347	1.36524204681887e-06	-0.0858778625954532	1
ENSG00000104331.8	IMPAD1	8	56993754	8_44	0	0.0176565864984708	4.8229739049336	1.42030548446933e-06	-0.14122137404576	1
ENSG00000215114.8	UBXN2B	8	58410916	8_45	0	0.0260858933761911	8.68907404512434	3.78041361440604e-06	-1.05726567136537	3
ENSG00000035681.7	NSMAF	8	58637233	8_45	0	0.0170408969155045	4.69700551668766	1.3349765135252e-06	0.0955882352941057	1
ENSG00000198846.5	TOX	8	59111050	8_46	0	0.0199083189048548	7.7908378437673	2.58689534716098e-06	-0.859447004608513	1
ENSG00000178538.9	CA8	8	60281011	8_46	0	0.0168267517553492	6.21599205357376	1.74449947793767e-06	0.642105263158177	1
ENSG00000104388.14	RAB2A	8	60517318	8_46	0	0.0146832992747319	4.94131671654096	1.21011445136025e-06	-0.405555555555786	1
ENSG00000171316.11	CHD7	8	60678877	8_46	0	0.132711368264018	25.872035216048	5.72662607084509e-05	2.66483516483476	1
ENSG00000185942.11	NKAIN3	8	62248903	8_47	0	0.0200255356538991	4.9210289295559	1.64361526231617e-06	0.289062500000026	1
ENSG00000198363.17	ASPH	8	61705132	8_47	0	0.0482897614805881	13.2111474758508	1.06403449220893e-05	-1.65322580645207	1
ENSG00000137563.11	GGH	8	63029281	8_48	0	0.0189600256062467	4.64900545390646	1.4701413087654e-06	0.139526155490986	3
ENSG00000137561.4	TTPA	8	63085672	8_48	0	0.0234122279036073	6.68924947538455	2.61204251750069e-06	-0.739690721649341	1
ENSG00000185728.16	YTHDF3	8	63168274	8_48	0	0.0203722606581171	5.37917816665051	1.82774354516498e-06	0.530303030302859	1
ENSG00000180828.2	BHLHE22	8	64582776	8_49	0	0.0524992486600184	16.0648819727348	1.40666516566948e-05	-1.94223826714812	1
ENSG00000172817.3	CYP7B1	8	64798447	8_49	0	0.0319409475931085	11.3665122609527	6.05529250035051e-06	-1.25781250000013	1
ENSG00000104442.9	ARMC1	8	65633891	8_50	0	0.0467737745744066	18.2097464596588	1.4205823773057e-05	-1.97209297662594	3
ENSG00000147576.15	ADHFE1	8	66436581	8_50	0	0.0200832049631606	10.2489587691013	3.43299263837156e-06	1.18826465927321	2
ENSG00000169085.11	C8orf46	8	66459599	8_50	0	0.0115566181908009	5.07989334214461	9.79141514838247e-07	-0.332855841158115	2
ENSG00000185697.16	MYBL1	8	66614072	8_50	0	0.031403069806286	14.4472504682111	7.56688985376405e-06	-1.71296296296328	1
ENSG00000213865.7	C8orf44	8	66667560	8_50	0	0.0284655265991216	13.5231248740444	6.42031573970268e-06	-1.63559140753436	2
ENSG00000104205.12	SGK3	8	66712373	8_50	0	0.020389526583393	10.3908304564293	3.53360097761554e-06	-1.35796766743665	1
ENSG00000178460.17	MCMDC2	8	66870322	8_50	0	0.0127768884681418	6.01756154741478	1.28234756144399e-06	0.719135802469304	1
ENSG00000104218.14	CSPP1	8	67062045	8_50	0	0.0134449630026983	6.49383294140558	1.45619933690647e-06	-0.528822055137769	1
ENSG00000046889.18	PREX2	8	67945463	8_50	0	0.0119268999649989	5.37444715212857	1.06910775306654e-06	-0.38586101942082	2
ENSG00000165084.15	C8orf34	8	68330748	8_50	0	0.0649917472053316	21.3371984622197	2.31289392152138e-05	2.6451612903222	1
ENSG00000137573.13	SULF1	8	69466261	8_51	0	0.0202285443121486	7.69811245074063	2.59722148922911e-06	-0.88188976377941	1
ENSG00000147592.8	LACTB2	8	70669405	8_52	0	0.0223766080055238	5.25244872978946	1.96027129935804e-06	0.37119675456402	1
ENSG00000221947.7	XKR9	8	70669405	8_52	0	0.0210927859265649	4.69835991812269	1.65287622727813e-06	0.11498288959442	2
ENSG00000182674.5	KCNB2	8	72537705	8_53	0	0.0250602973456059	6.63204023146143	2.77200160462405e-06	-0.773188956602974	2
ENSG00000164764.10	SBSPON	8	73081929	8_54	0	0.0234474150486824	6.42488673643575	2.51258378421174e-06	-0.669172932330859	1
ENSG00000274443.4	C8orf89	8	73259484	8_54	0	0.0453683811152372	12.6442865693948	9.56770372117648e-06	-1.41322314049647	1
ENSG00000121039.9	RDH10	8	73294284	8_54	0	0.0339928285608015	9.91729134645896	5.62264263601747e-06	-1.40539276048547	2
ENSG00000154582.16	ELOC	8	73972020	8_54	0	0.0747835373715858	17.4049258636578	2.17089234580538e-05	1.9927536231884	1
ENSG00000104381.12	GDAP1	8	74340773	8_54	0	0.02250415265202	6.03963583964642	2.26690606431299e-06	0.593750000000069	1
ENSG00000121005.8	CRISPLD1	8	74984536	8_55	0	0.0253267530170186	9.47275273542836	4.00143551080744e-06	-1.67260620895638	2
ENSG00000164749.11	HNF4G	8	75562169	8_56	0	0.0291212268313683	11.8829135631181	5.77155330135105e-06	1.3629032258062	1
ENSG00000091656.15	ZFHX4	8	76681011	8_56	0	0.0153094911038588	5.85364092934843	1.49467557971619e-06	0.607734806629589	1
ENSG00000164751.14	PEX2	8	77000651	8_56	0	0.0338198408731495	13.2912634159245	7.49717987440466e-06	1.4296874999991	1
ENSG00000171033.12	PKIA	8	78516273	8_57	0	0.0132108598821874	5.65164170148554	1.24527655857786e-06	0.343434343434339	1
ENSG00000104427.11	ZC2HC1A	8	78665491	8_57	0	0.0244941148635293	11.4332570270358	4.67080592565453e-06	-1.56504847432053	2
ENSG00000104432.13	IL7	8	78805770	8_57	0	0.0131512958381216	5.60941374054452	1.23039944594168e-06	-0.426540284360354	1
ENSG00000104435.13	STMN2	8	79608808	8_57	0	0.0170901628914997	8.05951346921274	2.29728635547278e-06	0.89489172158718	2
ENSG00000147586.9	MRPS28	8	80029762	8_57	0	0.0297095950531879	13.24746372267	6.56431747222714e-06	-1.48863636363686	1
ENSG00000076554.15	TPD52	8	80171625	8_57	0	0.0128056071829376	5.36050824924068	1.14489655821126e-06	0.52761271195678	2
ENSG00000147588.6	PMP2	8	81448894	8_58	0	0.0192587480232688	6.95125095009948	2.23280668636646e-06	0.928571428571383	1
ENSG00000133731.9	IMPA1	8	81663548	8_58	0	0.0150973696762776	4.67260699037498	1.17657779885001e-06	0.0664774614935429	2
ENSG00000253598.1	SLC10A5	8	81695550	8_58	0	0.0219669957794352	8.18455746895526	2.99865135642352e-06	1.09152565596901	2
ENSG00000164695.4	CHMP4C	8	81732207	8_58	0	0.129760571136225	25.1220246787123	5.43697695082817e-05	2.3889189315553	2
ENSG00000104231.10	ZFAND1	8	81708468	8_58	0	0.0151423363256357	4.70042074884167	1.18710662392977e-06	0.112832137993837	2
ENSG00000104497.13	SNX16	8	81843118	8_59	0	0.0247527843845891	5.24511566934587	2.16540549453021e-06	0.253694685749021	3
ENSG00000184672.11	RALYL	8	84182744	8_60	0	0.0325637199650056	8.04710983094637	4.37052939711095e-06	1.00949367088643	1
ENSG00000133739.15	LRRCC1	8	85097910	8_61	0	0.0164554411127478	4.71961688570115	1.29531794014686e-06	0.240612073096629	4
ENSG00000133740.10	E2F5	8	85177057	8_61	0	0.0247203597697492	8.53386304382118	3.51852435360386e-06	1.13636363636328	1
ENSG00000123124.13	WWP1	8	86342330	8_61	0	0.040855440084985	13.2656941105233	9.03940775752995e-06	1.53315649867446	1
ENSG00000085719.12	CPNE3	8	86559024	8_62	0	0.029022660553364	5.55520983546102	2.68904330365586e-06	-0.481927710843541	1
ENSG00000156103.15	MMP16	8	88328028	8_63	0	0.0265559083575935	6.24280181257229	2.76503615640023e-06	0.791237113401644	1
ENSG00000104312.7	RIPK2	8	89758087	8_64	0	0.013754805773836	4.66796293616557	1.07088285848896e-06	0.0259365994236287	1
ENSG00000164823.9	OSGIN2	8	89902561	8_64	0	0.0155249871753215	5.7999450605562	1.50181084248218e-06	-0.820588235294288	1
ENSG00000104325.6	DECR1	8	90008757	8_64	0	0.078392036561128	21.0948161297571	2.7580859570929e-05	2.26876513317114	1
ENSG00000104320.13	NBN	8	90001138	8_64	0	0.0145242085073211	5.17682107529192	1.25405254937095e-06	-0.757575757575913	1
ENSG00000104327.7	CALB1	8	90095147	8_64	0	0.0255959102176909	10.485720759843	4.47640087290423e-06	1.68292682926772	1
ENSG00000253250.2	C8orf88	8	90985021	8_64	0	0.014135415169922	4.92311972521259	1.16067083488354e-06	0.403333333333125	1
ENSG00000155099.7	TMEM55A	8	91041366	8_64	0	0.0137255351148597	4.64805260880178	1.06404605463622e-06	0.0840336134453876	1
ENSG00000155100.10	OTUD6B	8	91069700	8_64	0	0.0137290002894278	4.65041197598568	1.0648549354415e-06	-0.053824362606256	1
ENSG00000214954.8	LRRC69	8	91102178	8_64	0	0.0140797533806633	4.88622929684795	1.14743738781111e-06	0.263610315186282	1
ENSG00000147606.8	SLC26A7	8	91209054	8_64	0	0.0139254618609181	4.78321931382799	1.11093847469217e-06	0.261943557721297	2
ENSG00000079102.16	RUNX1T1	8	92103921	8_64	0	0.0141419759952636	4.92745834587553	1.16223289432482e-06	0.277027027027033	1
ENSG00000183808.11	RBM12B	8	93740526	8_65	0	0.0264941453941654	7.79574443782839	3.4448285703351e-06	0.881481481481542	1
ENSG00000164951.15	PDP1	8	93857625	8_65	0	0.0332140336542295	9.92259085846033	5.49676045682825e-06	1.10569105691068	1
ENSG00000164949.7	GEM	8	94262776	8_66	0	0.0193754464847183	6.79108955420905	2.19457931902041e-06	-0.435466025405798	2
ENSG00000104413.15	ESRP1	8	94661717	8_66	0	0.0157362390723397	5.12827703598308	1.34596116329068e-06	0.620155038759432	1
ENSG00000156170.12	NDUFAF6	8	94895002	8_66	0	0.01574062640986	5.06054933316603	1.32855573964729e-06	0.121951219512184	1
ENSG00000175305.17	CCNE2	8	94897270	8_66	0	0.0158248863963885	5.10973385356192	1.34864916103871e-06	0.140243902439012	1
ENSG00000164938.13	TP53INP1	8	94949231	8_66	0	0.102026358809317	22.4063885032673	3.81280289716848e-05	2.73157939711368	2
ENSG00000175895.3	PLEKHF2	8	95133572	8_66	0	0.0173891659729024	6.01908248168943	1.74569815498919e-06	-0.554320532664764	2
ENSG00000156172.5	C8orf37	8	95268895	8_66	0	0.016523631892387	5.50382913888837	1.51680782376678e-06	0.336334890652541	3
ENSG00000156466.9	GDF6	8	96161256	8_67	0	0.0126270260707605	4.8679752309787	1.02520223082183e-06	-0.150793650793663	1
ENSG00000156469.8	MTERF3	8	96261285	8_67	0	0.0206977863099797	9.49213837080628	3.27678589028316e-06	-1.1417322834646	1
ENSG00000156471.12	PTDSS1	8	96261850	8_67	0	0.0266550791865783	11.8660532980345	5.27529046301963e-06	-1.32982456140308	1
ENSG00000169439.11	SDC2	8	96493192	8_67	0	0.0216382867978541	9.90876849174579	3.57604240435538e-06	-1.1907441457278	2
ENSG00000104324.15	CPQ	8	96645187	8_67	0	0.022794251689676	10.3969201377773	3.95266631782705e-06	1.1861313868615	1
ENSG00000180543.4	TSPYL5	8	97275602	8_67	0	0.0156263209505991	6.86030143251894	1.78796924466527e-06	-0.836257309941431	1
ENSG00000104341.16	LAPTM4B	8	97758188	8_67	0	0.015006058156207	6.48147144000498	1.62218485525476e-06	-0.708952361274032	2
ENSG00000177459.10	ERICH5	8	98063817	8_67	0	0.0124447985472033	4.73216753722073	9.82218451428977e-07	0.0861518986243076	2
ENSG00000132541.10	RIDA	8	98115756	8_67	0	0.0530103435433691	18.3580451989229	1.62310703133846e-05	-1.94244604316538	1
ENSG00000104356.10	POP1	8	98117421	8_67	0	0.0206085301576516	9.45162527896514	3.24872999983947e-06	-1.28279344516314	2
ENSG00000104361.9	NIPAL2	8	98176640	8_67	0	0.170395135132975	29.6920131539331	8.43833846545775e-05	-2.77921903852035	2
ENSG00000156486.7	KCNS2	8	98426617	8_68	0	0.0286188609492238	5.27069513506164	2.51582452717914e-06	-0.40090090090104	1
ENSG00000164920.9	OSR2	8	98941241	8_68	0	0.0934511248421724	16.5239757768575	2.57548597029895e-05	2.11379310344827	1
ENSG00000132549.18	VPS13B	8	99012310	8_68	0	0.0432812542991212	9.17168803060558	6.62078092641136e-06	-1.57142857142822	1
ENSG00000156509.13	FBXO43	8	100144999	8_68	0	0.0337957266876255	6.83600418955179	3.85322363069458e-06	-1.06201550387571	1
ENSG00000147669.10	POLR2K	8	100150188	8_68	0	0.0352978697274131	7.24597462207327	4.26584832893713e-06	-0.748427672955957	1
ENSG00000104450.12	SPAG1	8	100158243	8_68	0	0.0319073455736441	6.29431649756018	3.34964944272632e-06	0.968992248062382	1
ENSG00000034677.12	RNF19A	8	100335864	8_68	0	0.0986398423673027	17.0475523118654	2.80462310120711e-05	-1.98287671232896	1
ENSG00000155087.3	ODF1	8	102526038	8_69	0	0.0450482841122946	17.0636638542382	1.28206677669399e-05	-1.86741508989785	2
ENSG00000174226.8	SNX31	8	100663356	8_69	0	0.0131410237288763	5.49009741119162	1.20328736184785e-06	-0.420647373894311	2
ENSG00000164924.17	YWHAZ	8	100954911	8_69	0	0.0136604111835584	5.85237340098702	1.33338604428512e-06	0.519685039370098	1
ENSG00000120963.11	ZNF706	8	101159530	8_69	0	0.0167236616412931	7.7446045727029	2.16018390545715e-06	0.860228716645904	1
ENSG00000104490.17	NCALD	8	102125435	8_69	0	0.0800411980816634	22.5438205601135	3.00954752067235e-05	-2.26220076110862	2
ENSG00000048392.11	RRM2B	8	102238702	8_69	0	0.0232458224888441	10.8302799138575	4.19898868158889e-06	-1.3684210526315	1
ENSG00000104517.12	UBR5	8	102412580	8_69	0	0.0194172124677025	9.14290691200741	2.96095144992034e-06	-1.08620689655153	1
ENSG00000155090.14	KLF10	8	102655744	8_69	0	0.0362209738911462	15.0023932712272	9.06318353122784e-06	-1.55631399317327	1
ENSG00000155096.13	AZIN1	8	102893991	8_69	0	0.0126066497148444	5.10219096046305	1.07279440627121e-06	-0.29777906248556	2
ENSG00000155097.11	ATP6V1C1	8	103020483	8_69	0	0.0181930901424494	8.53298736083403	2.58921240622504e-06	-1.04017857142826	1
ENSG00000176406.22	RIMS2	8	103501115	8_70	0	0.025304663362407	6.7487709961007	2.84829758270601e-06	1.14960629921215	1
ENSG00000164929.16	BAALC	8	103140800	8_70	0	0.0235750928200065	6.08410791713035	2.39227127563561e-06	0.443598155748625	2
ENSG00000164930.11	FZD6	8	103297668	8_70	0	0.113057425210889	21.009030795443	3.96155065781987e-05	2.34867256796377	2
ENSG00000164932.12	CTHRC1	8	103371307	8_70	0	0.0236495042055092	6.11368130596792	2.41148709502863e-06	-0.585858585858456	1
ENSG00000164933.11	SLC25A32	8	103414570	8_70	0	0.0218726643310528	5.38093396379503	1.96299618689478e-06	0.519480519480431	1
ENSG00000164934.13	DCAF13	8	103413817	8_70	0	0.0386618845470503	10.739816022232	6.92532193251988e-06	-1.25347858135061	3
ENSG00000147647.12	DPYS	8	104463420	8_71	0	0.0153312020652724	4.70634016680509	1.20342665719093e-06	-0.130129794132956	2
ENSG00000169946.13	ZFPM2	8	104590868	8_71	0	0.015453381030392	4.78058520853313	1.23215312266655e-06	0.121338912133882	1
ENSG00000154188.9	ANGPT1	8	107498328	8_72	0	0.0248187007314521	6.52745797822181	2.70198685889248e-06	0.675799086758208	1
ENSG00000147655.10	RSPO2	8	108083801	8_73	0	0.0200896488026872	6.74285143213824	2.25931112631309e-06	-0.782258064516356	1
ENSG00000104408.9	EIF3E	8	108434413	8_74	0	0.0229179300631067	6.67170247661925	2.55018781395026e-06	-0.492187500000068	1
ENSG00000104412.7	EMC2	8	108443573	8_74	0	0.0584043477401682	15.503488171813	1.51020083455168e-05	1.6641255904353	2
ENSG00000164841.4	TMEM74	8	108787887	8_74	0	0.0583274733181219	15.4913533162223	1.50703253533959e-05	-2.16211420443788	2
ENSG00000147642.16	SYBU	8	109691711	8_75	0	0.0377933496154389	12.2103345605091	7.69667333200122e-06	-1.46927374301633	1
ENSG00000164756.12	SLC30A8	8	116950009	8_78	0	0.0149455565654635	7.71621788623332	1.92343130727257e-06	-0.802816901408342	1
ENSG00000104447.12	TRPS1	8	115399330	8_78	0	0.0279631774984755	13.4662195903814	6.28047248260058e-06	2.6397058823533	1
ENSG00000147679.11	UTP23	8	116766434	8_78	0	0.0154401171970595	8.07195596269478	2.07868882821873e-06	1.10273972602709	1
ENSG00000147677.10	EIF3H	8	116767219	8_78	0	0.0236565764433304	11.9491267328936	4.71463598892106e-06	1.53124999999996	1
ENSG00000164754.14	RAD21	8	116875862	8_78	0	0.0120642569857062	5.74640826146372	1.15626442302122e-06	-0.536231884057751	1
ENSG00000205002.3	AARD	8	116943113	8_78	0	0.0109486080312181	4.8426543321393	8.8430582105965e-07	-0.296551724137969	1
ENSG00000182197.10	EXT1	8	118112330	8_78	0	0.0108353988353769	4.73837788910955	8.56317265060514e-07	0.203124999999991	1
ENSG00000177570.13	SAMD12	8	118610333	8_78	0	0.0107827572444612	4.69025035267131	8.43501692356243e-07	0.080338266384777	1
ENSG00000164761.8	TNFRSF11B	8	118951777	8_79	0	0.0240691685416712	8.32305807057896	3.34121266045469e-06	0.995977737305543	2
ENSG00000136999.4	NOV	8	119415998	8_79	0	0.0246083156317271	8.53101211884893	3.50140665608225e-06	1.26403157592322	2
ENSG00000136960.12	ENPP2	8	119672194	8_79	0	0.0164511585405024	4.75697095505981	1.30523013750278e-06	0.113861386138592	1
ENSG00000064313.11	TAF2	8	119832542	8_79	0	0.0167369494678282	4.9181435469839	1.37289590909143e-06	0.0892857142857246	1
ENSG00000136982.5	DSCC1	8	119855898	8_79	0	0.0181384492646828	5.67093302128351	1.71559502460039e-06	-0.700317783132888	2
ENSG00000155792.9	DEPTOR	8	119873835	8_79	0	0.01687298967107	4.99390595894592	1.40537591379805e-06	0.313769751693134	1
ENSG00000187955.11	COL14A1	8	120059821	8_79	0	0.0280244927121697	9.75236143172492	4.55834984855513e-06	-1.07068607068648	1
ENSG00000172172.7	MRPL13	8	120446217	8_80	0	0.00915162699043548	5.07664450486389	7.74881279442906e-07	0.309210526315771	1
ENSG00000172167.7	MTBP	8	120446118	8_80	0	0.00882834377781805	4.74112508516345	6.98105011015558e-07	-0.128787878787878	1
ENSG00000172164.13	SNTB1	8	120813044	8_80	0	0.00874480236293496	4.65243270952147	6.78563046043319e-07	-0.0601503759398717	1
ENSG00000178764.7	ZHX2	8	122780927	8_80	0	0.00903990716911252	4.96205106111785	7.48144186015005e-07	0.276538449584589	2
ENSG00000156787.16	TBC1D31	8	123117193	8_80	0	0.00878287413242462	4.69295678678725	6.87453487787253e-07	0.127853881278526	1
ENSG00000189376.11	C8orf76	8	123240569	8_80	0	0.012406948354716	7.91772341058097	1.63842062548166e-06	-0.883040935672383	1
ENSG00000156802.12	ATAD2	8	123396110	8_80	0	0.0131749574558456	8.47890996383808	1.86315656296199e-06	0.973267282838092	2
ENSG00000156795.6	WDYHV1	8	123417155	8_80	0	0.0157242777328572	10.1327700341096	2.6574126493906e-06	-1.19415872570189	2
ENSG00000156804.7	FBXO32	8	123497114	8_80	0	0.0154396637221197	9.96189972246184	2.56531150238151e-06	-1.19259259259252	1
ENSG00000104537.16	ANXA13	8	123737464	8_80	0	0.0129950516657733	8.35042604684479	1.8098673701147e-06	0.943089430894402	1
ENSG00000176853.15	FAM91A1	8	123768584	8_80	0	0.0186504330188223	11.7302073877315	3.64883912106645e-06	-1.41304347826148	1
ENSG00000183665.5	TRMT12	8	124450745	8_81	0	0.0345066157778082	10.4300464023497	6.00272868473392e-06	1.28389830508431	1
ENSG00000147687.18	TATDN1	8	124539617	8_81	0	0.0223993724087685	6.36720191863494	2.37872687054605e-06	-0.651006711409225	1
ENSG00000147684.7	NDUFB9	8	124538634	8_81	0	0.0465920704172135	13.2677559921346	1.03102593769525e-05	-1.45513136761141	2
ENSG00000170873.18	MTSS1	8	124728679	8_82	0	0.083386001729642	20.2776235427611	2.82013768502378e-05	2.52657004830849	1
ENSG00000180938.5	ZNF572	8	124972824	8_82	0	0.0186822501692846	6.1218052703152	1.90751868084917e-06	-0.54720345659614	2
ENSG00000164961.15	WASHC5	8	125091345	8_82	0	0.0206399883071514	7.0555614573818	2.42885244393062e-06	0.757225433525612	1
ENSG00000156831.7	NSMCE2	8	125091345	8_82	0	0.0206399883071514	7.0555614573818	2.42885244393062e-06	-0.757225433525612	1
ENSG00000173334.3	TRIB1	8	125431106	8_83	0	0.0536451488833788	22.5827573997219	2.02054035876596e-05	-2.23943661971828	1
ENSG00000136997.16	MYC	8	127736252	8_84	0	0.0118234343472432	5.08680437140511	1.00311052124986e-06	0.273127753303967	1
ENSG00000153317.14	ASAP1	8	130442939	8_85	0	0.023554922871898	6.86739326340764	2.69794884084525e-06	0.720588235293974	1
ENSG00000132294.14	EFR3A	8	131903977	8_86	0	0.0246424090483867	8.39952401613079	3.45221586499062e-06	1.01578947368384	1
ENSG00000129295.8	LRRC6	8	132675158	8_87	0	0.0301138922939549	8.33916689290563	4.18841459102815e-06	-0.942259890313527	2
ENSG00000129292.20	PHF20L1	8	132791504	8_87	0	0.0528154871756587	13.6488956025729	1.20231677812364e-05	-1.65263157894792	1
ENSG00000042832.11	TG	8	132867967	8_87	0	0.0279858774478139	7.6498218387239	3.57067525853758e-06	0.907692307692418	1
ENSG00000155926.13	SLA	8	133056503	8_87	0	0.0366242761443022	10.1834109953874	6.22045893533685e-06	-1.30308066317111	2
ENSG00000104415.13	WISP1	8	133191002	8_87	0	0.020460301389219	4.70980236760838	1.60721810505737e-06	-0.0547945205479757	1
ENSG00000131773.13	KHDRBS3	8	135457088	8_89	0	0.0212119372908054	4.86311249672459	1.72050031386917e-06	0.12177121771216	1
ENSG00000147724.11	FAM135B	8	138496984	8_91	0	0.0196599649763827	4.80849112747724	1.57670942768066e-06	-0.2443181818182	1
ENSG00000169436.16	COL22A1	8	138913755	8_91	0	0.0206886226643038	5.28644625481639	1.82412882233965e-06	0.375340093182167	2
ENSG00000167632.14	TRAPPC9	8	140455091	8_92	0	0.0129162272314427	4.98130593018369	1.07309704127267e-06	-0.313951547252392	2
ENSG00000104472.9	CHRAC1	8	140510815	8_92	0	0.0131629270798109	5.15810322450978	1.13240716871024e-06	-0.319899244332538	1
ENSG00000123908.11	AGO2	8	140632456	8_92	0	0.0141257623266007	5.81794412546778	1.37069726547026e-06	-0.714285714285979	1
ENSG00000204882.3	GPR20	8	141367067	8_92	0	0.0157636304107032	6.84388318619635	1.79936362928807e-06	0.872591695045908	2
ENSG00000198576.3	ARC	8	142614411	8_93	0	0.0273020616247656	8.10785006555337	3.691996299583e-06	-0.873873873873411	1
ENSG00000167653.4	PSCA	8	142671576	8_93	0	0.0368334915177116	10.9276892860785	6.71322698979202e-06	-1.23245653445628	2
ENSG00000234616.8	JRK	8	142681549	8_93	0	0.0560020334407629	14.8964171764915	1.39137991037816e-05	-1.67535070140206	1
ENSG00000160886.13	LY6K	8	142699765	8_93	0	0.0304112761269868	9.12218814624118	4.62693901625609e-06	-1.01367219652103	3
ENSG00000130193.7	THEM6	8	142727210	8_93	0	0.0245270811829931	7.10095916474063	2.90484517088434e-06	-0.728129062496491	2
ENSG00000283992.1	LYNX1	8	142769957	8_93	0	0.0229388232051285	6.4726317170968	2.47635062845691e-06	0.642121440999253	2
ENSG00000180155.19	LYNX1	8	142768922	8_93	0	0.0468173822683949	13.1956085585118	1.03037818794795e-05	-1.47334007974889	2
ENSG00000160882.11	CYP11B1	8	142880029	8_93	0	0.0189544524016038	4.68406754784132	1.4807934916933e-06	-0.036971830985935	1
ENSG00000160932.10	LY6E	8	143015916	8_93	0	0.0192802351302164	4.8437063649089	1.55757955897008e-06	0.0928124577135902	2
ENSG00000277494.1	GPIHBP1	8	143194553	8_94	0	0.0156676149554364	5.15634426423359	1.34742593041154e-06	0.361492885183135	2
ENSG00000181638.17	ZFP41	8	143247127	8_94	0	0.0270027441497027	10.2591510850805	4.62039848464022e-06	-1.29600000000012	1
ENSG00000250571.6	GLI4	8	143269224	8_94	0	0.0203137340473979	7.58793505100061	2.57083067189744e-06	-0.948905109489365	1
ENSG00000185730.7	ZNF696	8	143290149	8_94	0	0.0149005128955849	4.68682048828801	1.16476856955863e-06	0.0924996506466003	2
ENSG00000184428.12	TOP1MT	8	143293997	8_94	0	0.0253549088283177	9.667596437933	4.08828037214604e-06	1.2741935483868	1
ENSG00000158106.13	RHPN1	8	143368538	8_94	0	0.0252267966771206	9.62005576821399	4.04762064291568e-06	-1.16321839080385	1
ENSG00000182759.3	MAFA	8	143430687	8_94	0	0.016080952982484	5.39995099645629	1.4483105906188e-06	0.511646670257398	2
ENSG00000014164.6	ZC3H3	8	143539761	8_94	0	0.0183550316860983	6.63804333395386	2.03214796818414e-06	-0.851686914129963	3
ENSG00000104518.10	GSDMD	8	143554426	8_94	0	0.035626316273673	12.86829770588	7.64631392453694e-06	-1.53679012547574	2
ENSG00000204839.8	MROH6	8	143574174	8_94	0	0.0148803578042085	4.67415911024789	1.16005070290858e-06	-0.0229877720922914	2
ENSG00000147813.15	NAPRT	8	143578375	8_94	0	0.0149681212119797	4.72915738256369	1.1806227952156e-06	-0.253513855065906	3
ENSG00000104529.17	EEF1D	8	143599834	8_94	0	0.0156296207730333	5.13363549801677	1.33823867139757e-06	0.368421052631432	1
ENSG00000104524.13	PYCRL	8	143571227	8_94	0	0.0185129540035571	6.71827437591801	2.07440506537429e-06	-0.759953590535684	3
ENSG00000104522.15	TSTA3	8	143616520	8_94	0	0.0156930662647738	5.17153887491182	1.35359177835524e-06	-0.497253672382049	3
ENSG00000183309.11	ZNF623	8	143617787	8_94	0	0.0217069129156395	8.20982790005978	2.97229713426264e-06	1.03476868114739	4
ENSG00000181135.15	ZNF707	8	143683430	8_94	0	0.0149581519550295	4.72293171262213	1.17828327352318e-06	0.359832986651742	4
ENSG00000180921.6	FAM83H	8	143733442	8_94	0	0.020189527287761	7.53044633282353	2.5357531518515e-06	0.752814144656519	2
ENSG00000203499.11	FAM83H-AS1	8	143734623	8_94	0	0.0338866972530241	12.3962846344833	7.00617349885835e-06	1.31285495362656	2
ENSG00000178209.14	PLEC	8	143926863	8_94	0	0.015795762281735	5.23255865868255	1.37852548822963e-06	-0.547228868333983	2
ENSG00000186583.11	SPATC1	8	144012708	8_94	0	0.0203366391836312	7.59845180951693	2.57729660930926e-06	-0.829113924050642	1
ENSG00000178685.13	PARP10	8	144012708	8_94	0	0.0203366391836312	7.59845180951693	2.57729660930926e-06	0.829113924050642	1
ENSG00000178814.16	OPLAH	8	144063745	8_94	0	0.0204717706595269	7.66053648031171	2.61562029377522e-06	-0.969824743097532	2
ENSG00000178896.8	EXOSC4	8	143696661	8_94	0	0.0149586445921626	4.72323449023352	1.17839761937468e-06	-0.152173913043424	1
ENSG00000179091.4	CYC1	8	144057076	8_94	0	0.0448582925376014	15.045632294882	1.12567569240789e-05	1.70571130515046	2
ENSG00000179698.13	WDR97	8	144109615	8_94	0	0.0155299817280565	5.07380141522133	1.31420923778999e-06	-0.197368421052641	1
ENSG00000179526.16	SHARPIN	8	144108511	8_94	0	0.0401001600353069	13.9850099256579	9.3533888639231e-06	1.6190476190482	1
ENSG00000261236.7	BOP1	8	144290738	8_94	0	0.131657953849025	25.4017579356187	5.57790328730889e-05	3.03875968992179	1
ENSG00000185803.8	SLC52A2	8	144354339	8_94	0	0.0509846267899861	16.2588346735814	1.38257520868728e-05	-2.42424242424157	1
ENSG00000261587.2	TMEM249	8	144355152	8_94	0	0.321696494156106	34.5708974527672	0.000185488541961497	3.71223021582777	1
ENSG00000071894.16	CPSF1	8	144405804	8_94	0	0.0149294323047575	4.70491235253862	1.17153410722756e-06	0.595588235294085	1
ENSG00000147804.9	SLC39A4	8	144416973	8_94	0	0.0279566985549781	10.5853712619946	4.93573783651802e-06	0.97153024911074	1
ENSG00000160949.16	TONSL	8	144446548	8_94	0	0.0296497333455215	11.1384705571461	5.50815887880188e-06	1.96946564885518	1
ENSG00000187954.12	CYHR1	8	144463151	8_94	0	0.0251283434702053	9.58340352583162	4.01646272179518e-06	-1.35338345864653	1
ENSG00000167702.11	KIFC2	8	144466532	8_94	0	0.0242956974147909	9.26700914083913	3.75516536894656e-06	-1.31746031746023	1
ENSG00000160972.9	PPP1R16A	8	144477967	8_94	0	0.0160837970941455	5.40164488210417	1.44902113612077e-06	0.597142857142537	1
ENSG00000160957.12	RECQL4	8	144517495	8_94	0	0.0461883438518552	15.3225070354476	1.18038131265027e-05	1.91801076990883	2
ENSG00000160959.7	LRRC14	8	144517495	8_94	0	0.0331135810554423	12.1788834435993	6.72626122178244e-06	-1.65625000000021	1
ENSG00000147799.11	ARHGAP39	8	144605755	8_94	0	0.244619880609155	31.6560701354948	0.000129154295530126	-3.39643652561276	1
ENSG00000198169.8	ZNF251	8	144755962	8_94	0	0.0186796937410508	6.80226698543889	2.11925653439731e-06	0.897079570224412	2
ENSG00000196378.11	ZNF34	8	144786937	8_94	0	0.015855806756207	5.26804282204518	1.3931495733571e-06	0.433485816981336	2
ENSG00000161016.17	RPL8	8	144792397	8_94	0	0.0223905125333214	8.50066166380745	3.17451125848534e-06	-1.13492063492041	1
ENSG00000197363.9	ZNF517	8	144798382	8_94	0	0.0157704615118679	5.21754987491447	1.37236968975415e-06	-0.341643364264892	2
ENSG00000147789.15	ZNF7	8	144827174	8_94	0	0.01485088006054	4.65561812914613	1.15316020554105e-06	0.0230769230769265	1
ENSG00000196150.13	ZNF250	8	144902386	8_94	0	0.0219245604568559	8.30335776296955	3.03630050317944e-06	0.893805309734757	1
ENSG00000172785.18	CBWD1	9	193737	9_1	0	0.0167824591676958	5.76425339517829	1.61346210178681e-06	-1.1343283582091	1
ENSG00000183784.6	C9orf66	9	215511	9_1	0	0.0178899325553334	6.36261296195371	1.89847251805531e-06	-0.5000000000002	1
ENSG00000107099.15	DOCK8	9	215296	9_1	0	0.0190224551305832	6.93720790180467	2.20095611927893e-06	-1.08769630424983	3
ENSG00000107104.18	KANK1	9	379353	9_1	0	0.0165453274364384	5.63127620708083	1.55396882317623e-06	1.11347517730475	1
ENSG00000173253.15	DMRT2	9	1056728	9_1	0	0.0253912256920205	9.6459787769722	4.08498130571144e-06	-1.02112676056301	1
ENSG00000147852.15	VLDLR	9	2606948	9_3	0	0.0227580149208054	4.961480291077	1.88324036382094e-06	0.322147651006657	1
ENSG00000168263.8	KCNV2	9	2707834	9_3	0	0.0220981493131128	4.68547369965586	1.72690924191768e-06	0.098765432098769	1
ENSG00000107249.21	GLIS3	9	4555923	9_5	0	0.0209925664426159	11.4759028876847	4.01802381471269e-06	-1.46715328467173	1
ENSG00000106993.11	CDC37L1	9	4707078	9_5	0	0.0330071363527773	14.861834909642	8.18164036417798e-06	1.51526717557272	1
ENSG00000147853.16	AK3	9	4738451	9_5	0	0.0107130754909516	5.14241750641208	9.18843620464395e-07	-0.65470991438514	3
ENSG00000120158.11	RCL1	9	4861479	9_5	1	0.0787493250913594	15.5337098382932	2.04024411816902e-05	3.34965034964854	1
ENSG00000120217.13	CD274	9	5450790	9_6	0	0.0188551904840092	23.9626933012522	7.53575306811551e-06	-3.53025604428559	2
ENSG00000197646.7	PDCD1LG2	9	5512459	9_6	0	0.0363746661516621	27.8103550832039	1.68719646031443e-05	3.28875266226904	2
ENSG00000183354.11	KIAA2026	9	6007500	9_6	0	0.00487672392545224	6.80420626816723	5.53433885979673e-07	0.64968152866267	1
ENSG00000137040.9	RANBP6	9	6015953	9_6	0	0.00380521318247729	5.09061021208374	3.23079158161258e-07	0.582278481012694	1
ENSG00000178445.9	GLDC	9	6645911	9_7	0	0.0220885869549743	6.00134304656908	2.21093763415067e-06	0.653850077753227	2
ENSG00000107077.18	KDM4C	9	6720859	9_7	0	0.0215292367069704	5.76080312654929	2.06857738268651e-06	-0.594736842104994	1
ENSG00000153714.5	LURAP1L	9	12775489	9_12	0	0.0145616457567617	7.81692827963252	1.89848292132731e-06	0.992366412213947	1
ENSG00000107186.16	MPDZ	9	13278658	9_12	0	0.0704637577544108	22.6885312308606	2.66644289816826e-05	2.16123131127846	2
ENSG00000147862.15	NFIB	9	14399909	9_12	0	0.0203616080215445	10.9552425571142	3.72043889335527e-06	1.31366459627349	1
ENSG00000175893.11	ZDHHC21	9	14676885	9_12	0	0.0104589414002669	4.72531196104543	8.24286753816142e-07	0.203388082642202	3
ENSG00000164946.19	FREM1	9	14863528	9_13	0	0.025516032716828	7.44253219716407	3.16733484061718e-06	-0.821656050955415	1
ENSG00000155158.20	TTC39B	9	15208025	9_13	0	0.0260633547268175	7.64189288057845	3.32193680355684e-06	-0.839743589743558	1
ENSG00000164989.16	CCDC171	9	15553520	9_13	0	0.0193057630003427	4.82645937006654	1.55408844220505e-06	0.320514939594004	2
ENSG00000173068.17	BNC2	9	16870423	9_14	0	0.0198209200218751	9.06801110437583	2.99775377115781e-06	1.34481188645112	2
ENSG00000044459.14	CNTLN	9	17137407	9_14	0	0.018300471846834	8.32038033325227	2.53960148178919e-06	1.33059349975512	2
ENSG00000107295.9	SH3GL2	9	17578693	9_14	0	0.108724688171135	25.2385359362291	4.57669988418782e-05	-2.37972166997852	1
ENSG00000178031.16	ADAMTSL1	9	17906766	9_14	0	0.0649753807906914	20.2781737940099	2.19754501393601e-05	-1.98611111111157	1
ENSG00000155876.5	RRAGA	9	19049514	9_16	0	0.00918055533603845	7.0045107778724	1.07252362189795e-06	0.826309679598756	2
ENSG00000147872.9	PLIN2	9	19127491	9_16	0	0.0687612006158952	25.9503064633868	2.97608991239205e-05	2.45038167938884	1
ENSG00000137154.12	RPS6	9	19379369	9_16	0	0.00732095102612762	4.89352762175362	5.97516154308271e-07	-0.262682475598382	2
ENSG00000177076.5	ACER2	9	19408828	9_16	0	0.00743437909914779	5.03686951961394	6.24547550440356e-07	-0.294559099437217	1
ENSG00000171843.15	MLLT3	9	20182620	9_16	0	0.0772479257983131	27.0656534128348	3.48710840521961e-05	-2.48650444876445	2
ENSG00000184995.7	IFNE	9	21482352	9_16	0	0.0080890063783251	5.82378313470963	7.85706738540093e-07	0.518828451883013	1
ENSG00000188921.13	HACD4	9	21031472	9_16	0	0.0151720392614241	11.6967937301441	2.95985812676627e-06	1.37180560759065	3
ENSG00000198642.6	KLHL9	9	21334999	9_16	0	0.00915763733334518	6.98119519924196	1.0662850674308e-06	0.713804713804278	1
ENSG00000099810.18	MTAP	9	21802323	9_16	0	0.0199214088719683	14.2462681153568	4.73348786673296e-06	1.62186379928317	1
ENSG00000147889.17	CDKN2A	9	21995045	9_16	0	0.0122468548032586	9.69482744540625	1.98027159575257e-06	-1.16758371076891	2
ENSG00000176399.3	DMRTA1	9	22446696	9_17	0	0.0300516750351935	8.58199786098101	4.30147290342958e-06	1.05958722567555	2
ENSG00000198680.4	TUSC1	9	25677955	9_19	0	0.294271214502322	32.4073894704882	0.000159056688265429	-3.18909090909028	1
ENSG00000096872.15	IFT74	9	26946478	9_20	0	0.0128741914438113	5.24480039905674	1.12618317164025e-06	-0.458333333333485	1
ENSG00000120156.20	TEK	9	27254771	9_20	0	0.0120993388022265	4.6648660145021	9.41371222316876e-07	-0.268656716417972	1
ENSG00000120160.10	EQTN	9	27297441	9_20	0	0.0186011898373261	8.68711596627594	2.69510971575571e-06	1.0939226519332	1
ENSG00000120162.9	MOB3B	9	27529668	9_20	0	0.0124891055230978	4.96105358818588	1.03339262752633e-06	-0.29591836734698	1
ENSG00000147894.14	C9orf72	9	27565107	9_20	0	0.0121914812034941	4.73573372617818	9.62950259476864e-07	-0.14925921324676	3
ENSG00000188133.5	TMEM215	9	32881456	9_25	0	0.0322614891430545	7.64519880615832	4.11370646098654e-06	0.827751196172661	1
ENSG00000230453.9	ANKRD18B	9	33524777	9_25	0	0.0235196126746871	4.67418931722552	1.83356609418924e-06	-0.148437500000038	1
ENSG00000122729.18	ACO1	9	32448438	9_25	0	0.0282366282692206	6.39118971262799	3.00991790972769e-06	-0.663636363636515	1
ENSG00000107201.9	DDX58	9	32525917	9_25	0	0.0239672851641606	4.85115459196643	1.93920652269271e-06	-0.199746877820415	2
ENSG00000235453.8	TOPORS-AS1	9	32550914	9_25	0	0.043188001359578	10.3984982451576	7.49020725435622e-06	1.18082788670964	1
ENSG00000197579.7	TOPORS	9	32551711	9_25	0	0.0470977861659211	11.2191650896246	8.81294658424048e-06	1.29398503810203	2
ENSG00000241043.1	GVQW1	9	32561619	9_25	0	0.025774901232627	5.53390445202824	2.3789689391034e-06	0.61118909990503	2
ENSG00000165264.10	NDUFB6	9	32573604	9_25	0	0.0333110498503947	7.94680235880048	4.41510298255812e-06	-1.02777777777787	1
ENSG00000137074.18	APTX	9	33024919	9_25	0	0.0356469208118975	8.58572774134262	5.10457089094104e-06	-1.15592156466204	3
ENSG00000086061.15	DNAJA1	9	33024934	9_25	0	0.0238123113530799	4.79026643023759	1.90248537620335e-06	-0.290816326530657	1
ENSG00000122692.8	SMU1	9	33069892	9_25	0	0.0275039753868033	6.1440285361118	2.81844004258112e-06	-0.736750665876593	2
ENSG00000086102.18	NFX1	9	33290659	9_25	0	0.0237662685683009	4.77210097015097	1.89160620597524e-06	-0.160919540229892	1
ENSG00000165269.12	AQP7	9	33389308	9_25	0	0.0810101121639528	16.3935290633836	2.21499012323453e-05	-1.83105022831084	1
ENSG00000165271.16	NOL6	9	33467579	9_25	0	0.0235249610324022	4.67632301735359	1.8348202338037e-06	0.171593917264383	3
ENSG00000122735.15	DNAI1	9	34456580	9_26	0	0.0183251229925844	4.7890177258997	1.46370463566854e-06	-0.563999999999687	1
ENSG00000010438.16	PRSS3	9	33750239	9_26	0	0.0351915463958615	10.9187605870501	6.40872741772399e-06	-1.59392286325991	2
ENSG00000107341.4	UBE2R2	9	33818503	9_26	0	0.0947113783958908	20.3550200178928	3.21539103552642e-05	-2.47263681591948	1
ENSG00000137073.21	UBAP2	9	34046810	9_26	0	0.019994642881764	5.60581767833574	1.86944514466372e-06	0.79136690647471	1
ENSG00000198876.12	DCAF12	9	34127603	9_26	0	0.023443851483796	7.09819990672014	2.77547483055259e-06	1.03534303534308	1
ENSG00000186638.16	KIF24	9	34317590	9_26	0	0.0838679868679454	19.1813408045083	2.68309027920357e-05	-2.39751552794977	1
ENSG00000164978.17	NUDT2	9	34151465	9_26	0	0.0181571834773212	4.70279890996035	1.42418037368608e-06	0.0276060078451307	2
ENSG00000164972.12	C9orf24	9	34389704	9_26	0	0.125966324359264	23.1335909016438	4.86023886303681e-05	2.67231638418057	1
ENSG00000168913.6	ENHO	9	34523870	9_26	0	0.0202347141755469	5.71766530137787	1.92963829285694e-06	0.567375886524961	1
ENSG00000122756.14	CNTFR	9	34590337	9_26	0	0.0182934536206493	4.77281730443101	1.45623216635991e-06	-0.333796437190854	2
ENSG00000164967.9	RPP25L	9	34612071	9_26	0	0.019178638177057	5.21541055329424	1.6682701260309e-06	0.545801526717653	1
ENSG00000205143.2	ARID3C	9	34628286	9_26	0	0.0189123428342303	5.08442805691031	1.60379015841799e-06	-0.289362043474838	2
ENSG00000147955.16	SIGMAR1	9	34637994	9_26	0	0.0199729115292268	5.59561504268012	1.8640146137909e-06	-0.360442953661106	2
ENSG00000213930.11	GALT	9	34638083	9_26	0	0.0208792386007656	6.01155899144864	2.09344654577504e-06	-0.425076452599595	1
ENSG00000168828.5	OR13J1	9	35870228	9_27	0	0.0310222033927767	11.1954811170444	5.79262625369752e-06	1.29104477611912	1
ENSG00000137070.17	IL11RA	9	34649445	9_27	0	0.0166635604108434	5.36402971191639	1.4907989584215e-06	0.157142857142936	1
ENSG00000213927.3	CCL27	9	34664024	9_27	0	0.0154369188325211	4.64869781889727	1.19688394861709e-06	-0.0621468926553606	1
ENSG00000187186.14	RP11-195F19.5	9	34665985	9_27	0	0.0159150208700606	4.93403520594728	1.30969316804151e-06	-0.317024495610593	2
ENSG00000172724.11	CCL19	9	34691538	9_27	0	0.0162989344879871	5.15701408718273	1.40190194240235e-06	0.124060150375957	1
ENSG00000137077.7	CCL21	9	34710615	9_27	0	0.0160734359518423	5.02670728012097	1.34757338618817e-06	0.499999999999807	1
ENSG00000122733.12	PHF24	9	34957616	9_27	0	0.0695442937237647	18.848284411795	2.18621783498662e-05	2.1055874745809	2
ENSG00000174038.12	C9orf131	9	35039239	9_27	0	0.0219123502857089	7.92929651512439	2.89790220922756e-06	0.989399293286836	1
ENSG00000221829.9	FANCG	9	35080028	9_27	0	0.0159798964029538	4.972090404491	1.32517453458123e-06	0.396551724138104	1
ENSG00000165282.13	PIGO	9	35093023	9_27	0	0.0182192152733566	6.19954894934989	1.88386538529142e-06	0.877318634383185	2
ENSG00000005238.19	FAM214B	9	35116434	9_27	0	0.0982550216732645	22.1755710016116	3.63403974411722e-05	-2.57516339869348	1
ENSG00000107140.15	TESK1	9	35605093	9_27	0	0.0176565124195106	5.90584309119958	1.73918961734987e-06	-0.455223880597235	1
ENSG00000137101.12	CD72	9	35646573	9_27	0	0.0282947533209961	10.3296294509867	4.87473217827718e-06	1.21846861111802	2
ENSG00000159884.11	CCDC107	9	35658166	9_27	0	0.0428846984706921	14.2509630800012	1.01931093050489e-05	1.5622641509426	1
ENSG00000137135.17	ARHGEF39	9	35672239	9_27	0	0.0186841839086683	6.43561059371021	2.00550614436105e-06	-0.631063324526903	2
ENSG00000198467.13	TPM2	9	35691190	9_27	0	0.0169444740929888	5.52054582275029	1.56016387865887e-06	-0.76751512198556	2
ENSG00000107175.11	CREB3	9	35732531	9_27	0	0.0174620639884576	5.80218458615456	1.68984636516626e-06	0.586138613861011	1
ENSG00000070610.14	GBA2	9	35749017	9_27	0	0.0344119127099054	12.1723809437808	6.98625532480112e-06	1.61904761904798	1
ENSG00000107185.9	RGP1	9	35748809	9_27	0	0.0412685383703992	13.8876527004931	9.5589026860096e-06	1.76190476190523	1
ENSG00000159899.14	NPR2	9	35792426	9_27	0	0.0193731689281194	6.77482554709821	2.1890661604562e-06	0.87500000000027	1
ENSG00000137098.13	SPAG8	9	35812626	9_27	0	0.0243954940382743	8.93654873262624	3.63613124955437e-06	-1.15723270440273	1
ENSG00000137133.10	HINT2	9	35815359	9_27	0	0.0200245768336493	7.08469798869342	2.36616373764184e-06	0.779904306220097	1
ENSG00000137103.16	TMEM8B	9	35831039	9_27	0	0.0233160258775275	8.51172807126256	3.31003339013018e-06	0.976377952755726	1
ENSG00000235387.2	SPAAR	9	35897113	9_27	0	0.0158265241458373	4.88185812301769	1.28863761463201e-06	-0.132848326751529	2
ENSG00000122694.15	GLIPR2	9	36135661	9_27	0	0.0494252752855224	15.5956438299347	1.28561967668409e-05	1.59985037337299	3
ENSG00000185972.5	CCIN	9	36169190	9_27	0	0.0251280736941928	9.21434304428783	3.86174576880827e-06	-1.12643678160868	1
ENSG00000122705.16	CLTA	9	36190201	9_27	0	0.0260381677983914	9.54850166934694	4.14672996797165e-06	1.15382107257994	3
ENSG00000159921.14	GNE	9	36276860	9_27	0	0.0154396011395247	4.65032338033878	1.1975105185756e-06	0.158017504652904	2
ENSG00000180071.19	ANKRD18A	9	38572219	9_28	0	0.12941798105955	22.8092499491576	4.92340690478613e-05	2.30994152046647	1
ENSG00000147905.17	ZCCHC7	9	37120415	9_28	0	0.0228593679820729	6.35045527213706	2.4211917527474e-06	0.682912893439462	2
ENSG00000137106.17	GRHPR	9	37422659	9_28	0	0.0190108266322213	4.65531399554209	1.47608064592632e-06	0.0735294117647182	1
ENSG00000168795.4	ZBTB5	9	37461225	9_28	0	0.0190160895659046	4.65556819300159	1.4765699040695e-06	0.208063218893338	2
ENSG00000137054.15	POLR1E	9	37488012	9_28	0	0.0209734562071116	5.61436039324637	1.9639498613789e-06	-0.620481927711137	1
ENSG00000147912.12	FBXO10	9	37577779	9_28	0	0.0190375855886321	4.66468160614265	1.48113273380353e-06	0.0400000000000155	1
ENSG00000175768.12	TOMM5	9	37592455	9_28	0	0.0190778764578995	4.68901187703975	1.49200909484777e-06	0.11494252873565	1
ENSG00000070601.9	FRMPD1	9	37650334	9_28	0	0.0295909852559976	8.81233965703822	4.34921381760697e-06	-1.1096661114584	2
ENSG00000165275.9	TRMT10B	9	37775470	9_28	0	0.0338241790382565	10.071894944417	5.68196503918594e-06	1.2580645161288	1
ENSG00000122741.15	DCAF10	9	37800099	9_28	0	0.0212565721094123	5.68891558891678	2.01689284720999e-06	0.417609845551667	2
ENSG00000107371.12	EXOSC3	9	37780834	9_28	0	0.0200758861779244	5.18587591208687	1.73642868295438e-06	0.480735394793804	2
ENSG00000122696.13	SLC25A51	9	37879708	9_28	0	0.0191143308122655	4.70071522256157	1.49859108725076e-06	0.028901734104052	1
ENSG00000107338.9	SHB	9	38069466	9_28	0	0.0209059689403315	5.57287174447143	1.94316399416867e-06	-0.639705882352929	1
ENSG00000137124.7	ALDH1B1	9	38392259	9_28	0	0.0294931593114587	8.81470635772861	4.33599978138029e-06	-1.10227272727299	1
ENSG00000137142.4	IGFBPL1	9	38423829	9_28	0	0.0214554954679914	5.773063107604	2.06587936924172e-06	0.597122302158172	1
ENSG00000204711.8	C9orf135	9	69820797	9_30	0	0.0402861700132323	10.6909249467501	7.18342178567108e-06	-1.1846153846151	1
ENSG00000107242.17	PIP5K1B	9	68705252	9_30	0	0.151053389621483	23.4228499506068	5.90106389518245e-05	2.46334108685872	2
ENSG00000187866.8	FAM122A	9	68777960	9_30	0	0.107626869496252	20.0905716868242	3.60639347706343e-05	2.60714285714196	1
ENSG00000119139.17	TJP2	9	69120779	9_30	0	0.0257356830648112	6.46973828189909	2.77704244600682e-06	-0.660447761193903	1
ENSG00000135063.17	FAM189A2	9	69324283	9_30	0	0.0476877872423683	12.287335999662	9.77293501888644e-06	-1.47390710661109	3
ENSG00000188647.12	PTAR1	9	69760137	9_30	0	0.0418947623984589	11.0610387623399	7.72886553410568e-06	-1.42483677477691	2
ENSG00000165072.9	MAMDC2	9	70043364	9_31	0	0.0359572410864318	13.7484597311164	8.24518706938059e-06	1.66406249999984	1
ENSG00000198887.8	SMC5	9	70258842	9_32	0	0.02396738543232	4.84689921743695	1.93751357966412e-06	-0.177777777777883	1
ENSG00000119138.4	KLF9	9	70414915	9_32	0	0.0925429581674131	17.6725139441513	2.72773273954104e-05	-2.00799999999935	1
ENSG00000083067.22	TRPM3	9	71075277	9_32	0	0.0739761692175678	15.5170262168668	1.91452233629497e-05	1.7862903225814	1
ENSG00000135048.13	TMEM2	9	71817091	9_33	0	0.028416931637631	6.55760674125383	3.10801178298911e-06	-0.757575757575742	1
ENSG00000155621.14	C9orf85	9	71808740	9_33	0	0.0485609982567398	11.6157820863459	9.40797527637661e-06	1.42763157894747	1
ENSG00000165091.15	TMC1	9	72521715	9_33	0	0.0242257476750969	5.058403900118	2.04385837388436e-06	-0.469979808061576	2
ENSG00000135046.13	ANXA1	9	73151922	9_33	0	0.0236513804633722	4.83318412395406	1.90655764239651e-06	0.165016501650246	1
ENSG00000198963.10	RORB	9	74496983	9_35	0	0.0361574623279676	11.6473944202058	7.02403764310374e-06	1.42333338668097	2
ENSG00000135045.6	C9orf40	9	74953162	9_35	0	0.0182143786640798	5.20549002844426	1.58137943042806e-06	-0.297872340425577	1
ENSG00000106733.20	NMRK1	9	75087715	9_35	0	0.0173460721446106	4.74817186204335	1.37368667001374e-06	-0.23015873015872	1
ENSG00000135002.11	RFK	9	76394431	9_36	0	0.0185646691593667	6.54994017282098	2.02807799459724e-06	0.746223724260083	2
ENSG00000187210.12	GCNT1	9	76419068	9_36	0	0.0279959798600264	10.4042837071669	4.85811693586813e-06	-1.21561338289964	1
ENSG00000106772.17	PRUNE2	9	76906040	9_37	0	0.0231866288513282	4.67087051585887	1.80632354960774e-06	-0.0825242718446486	1
ENSG00000197969.11	VPS13A	9	77176877	9_37	0	0.0317385226831931	7.62177006203858	4.03462017779565e-06	-1.14748512360591	4
ENSG00000156052.10	GNAQ	9	78030234	9_37	0	0.0274514665159058	6.2565531831097	2.86457895176743e-06	-0.865248226950101	1
ENSG00000148019.12	CEP78	9	78235705	9_37	0	0.0231301003735749	4.64796629585931	1.79308382601229e-06	-0.0649350649350359	1
ENSG00000135069.13	PSAT1	9	78306816	9_37	0	0.0466574949847221	11.2606443224194	8.76283763360446e-06	1.42276422764208	1
ENSG00000196781.14	TLE1	9	81689743	9_40	0	0.0682591827065534	18.1742269646054	2.06907930504757e-05	1.89032258064486	1
ENSG00000148057.15	IDNK	9	83625512	9_41	0	0.020941243377824	6.24693080086736	2.18187197934167e-06	0.327963262335097	2
ENSG00000135018.13	UBQLN1	9	83708681	9_41	0	0.0229879696228411	6.9825477396301	2.67716188816409e-06	-0.875000000000135	1
ENSG00000165113.12	GKAP1	9	83829727	9_41	0	0.0184995231015425	5.04954667311142	1.55802000319465e-06	-0.355555555555549	1
ENSG00000165115.14	KIF27	9	83921135	9_41	0	0.017898203015455	4.72154942354808	1.40946428490698e-06	-0.177777777777741	1
ENSG00000165118.14	C9orf64	9	83957660	9_41	0	0.0308246790715495	9.6442343465757	4.95822720656489e-06	1.57446808510657	1
ENSG00000165119.20	HNRNPK	9	83980583	9_41	0	0.0414603811525986	12.3876538882371	8.56608655857999e-06	-1.8297872340429	1
ENSG00000178966.16	RMI1	9	83980711	9_41	0	0.137231879804278	23.4234970877768	5.36125979776447e-05	-2.69281583373747	2
ENSG00000135040.15	NAA35	9	85941196	9_43	0	0.0126104130288296	4.67706100564884	9.83699502014193e-07	0.252926612530932	2
ENSG00000135070.14	ISCA1	9	86287233	9_44	0	0.0204445051508744	4.74151968036034	1.61679242670746e-06	0.168674698795267	1
ENSG00000180447.6	GAS1	9	87114995	9_44	0	0.0688230443531742	16.2112943608098	1.8608513281458e-05	-2.16666666666566	1
ENSG00000196730.12	DAPK1	9	87496730	9_44	0	0.0318370413718059	8.90193619053655	4.72690946490465e-06	1.09321629908516	2
ENSG00000148090.11	AUH	9	91362132	9_46	1	0.628471149726291	24.5141315036303	0.000256957893334023	-4.53146853146998	1
ENSG00000204352.2	C9orf129	9	93346442	9_47	0	0.00783163439089873	4.76821115288361	6.22827800723688e-07	-0.317829457364205	1
ENSG00000169071.14	ROR2	9	91950467	9_47	0	0.00775487340001657	4.66081785769584	6.02832904030683e-07	-0.0660660660660606	1
ENSG00000090054.13	SPTLC1	9	92115554	9_47	0	0.0103100248414731	7.89662524545857	1.35787985463718e-06	-1.24117647058819	1
ENSG00000196305.17	IARS	9	92293811	9_47	0	0.00817411807396429	5.37450673762954	7.32722662286313e-07	0.637820512820683	1
ENSG00000198000.11	NOL8	9	92325542	9_47	0	0.0078207315628902	5.38687152162754	7.02658173931765e-07	1.09923664122152	1
ENSG00000188312.13	CENPP	9	92325340	9_47	0	0.0162143989499809	11.228690324272	3.03661731913766e-06	1.24251968504008	1
ENSG00000106809.10	OGN	9	92408056	9_47	0	0.00790865449374678	5.91124144678009	7.7972490671147e-07	-1.36718749999981	1
ENSG00000106823.12	ECM2	9	92534795	9_47	0	0.00849882173058547	5.34805038666736	7.58078737136191e-07	-0.0400532368853128	3
ENSG00000127080.9	IPPK	9	92665475	9_47	0	0.383053660273732	21.8015470559353	0.000139285861524193	-4.25766871165634	1
ENSG00000185963.13	BICD2	9	92764385	9_47	0	0.00835516865929298	7.9060882183372	1.1017345847767e-06	2.02101472591198	2
ENSG00000127081.13	ZNF484	9	92877639	9_47	0	0.0164413060768516	10.9985245613608	3.01599660935509e-06	-1.0829339277877	2
ENSG00000157303.10	SUSD3	9	93056291	9_47	0	0.00815980914200098	5.18005184209036	7.04975805612821e-07	-0.466386554621899	1
ENSG00000131669.9	NINJ1	9	93136541	9_47	0	0.00780022842216543	4.71086510101176	6.12869620793221e-07	-0.141791044776092	1
ENSG00000165238.16	WNK2	9	93180793	9_47	0	0.00966518040593267	6.743882912296	1.08712652373914e-06	-0.857682842449406	2
ENSG00000048828.16	FAM120A	9	93451247	9_47	0	0.0081746990738627	5.0832113589938	6.93058745244341e-07	-0.441176470588323	1
ENSG00000188938.15	FAM120AOS	9	93453905	9_47	0	0.00962832966313587	6.67397509255115	1.071755297207e-06	0.738359201773691	1
ENSG00000131668.13	BARX1	9	93946061	9_48	0	0.0163000129296924	4.9821670365299	1.35446048190077e-06	-0.496370751291408	2
ENSG00000158079.14	PTPDC1	9	94023753	9_48	0	0.0326978095706674	11.5153797000733	6.27996218234611e-06	-1.5074559445488	2
ENSG00000175787.16	ZNF169	9	94298966	9_48	0	0.024215013931589	8.69132610493925	3.51019201619639e-06	-0.9868421052636	1
ENSG00000148110.15	MFSD14B	9	94375412	9_48	0	0.0163150156999135	4.9907755119003	1.35804961608148e-06	-0.343999999999983	1
ENSG00000165140.9	FBP1	9	94639504	9_48	0	0.0173466781715825	5.56461923021539	1.60994811171249e-06	0.624558448501051	2
ENSG00000158169.12	FANCC	9	95426883	9_48	0	0.0320761775884924	11.3345909865962	6.06385164999892e-06	1.49760765550192	1
ENSG00000182150.15	ERCC6L2	9	95876006	9_48	0	0.0157662472800407	4.67066594824334	1.22819477796538e-06	-0.0909170151123017	2
ENSG00000130948.9	HSD17B3	9	96302143	9_49	0	0.144728794417367	27.9967426529661	6.75806796833908e-05	-2.90395480225917	1
ENSG00000130958.11	SLC35D2	9	96382984	9_49	0	0.0154798784682934	6.70492228982346	1.73109698927262e-06	0.647058823529436	1
ENSG00000165244.6	ZNF367	9	96418628	9_49	0	0.0152519874712533	6.56620090018092	1.67032396322851e-06	-0.622023809523986	1
ENSG00000130956.13	HABP4	9	96450627	9_49	0	0.0144835206401966	6.08274714667155	1.4693796195259e-06	0.572327044025065	1
ENSG00000081386.12	ZNF510	9	96778427	9_49	0	0.0140611662070905	5.80609173296625	1.36164953001072e-06	-0.663405088062554	1
ENSG00000196312.12	MFSD14C	9	97015801	9_49	0	0.0130853188251227	5.13382825493655	1.1204326352097e-06	-0.484787018255545	1
ENSG00000136943.10	CTSV	9	97038773	9_49	0	0.0137221513707378	5.57793913138864	1.2766036509111e-06	0.469019229047693	2
ENSG00000196116.7	TDRD7	9	97411914	9_49	0	0.0128776256895583	4.98430977779914	1.07053514417504e-06	-0.245508982035945	1
ENSG00000136842.13	TMOD1	9	97501517	9_49	0	0.0205210377652394	9.344442309164	3.1982529733218e-06	1.01801801801788	1
ENSG00000136936.10	XPA	9	97695827	9_49	0	0.0128627233803543	4.97349273514608	1.06697568734903e-06	0.320895522388076	1
ENSG00000095380.10	NANS	9	98056788	9_49	0	0.0127690317547419	4.9051842209349	1.04465622162511e-06	-0.285714285714236	1
ENSG00000106789.12	CORO2A	9	98191773	9_49	0	0.013087194591334	5.1351568651989	1.12088325219545e-06	-0.315410989145092	2
ENSG00000095383.19	TBC1D2	9	98265063	9_49	0	0.0129110101953439	5.00850820115006	1.07852128105996e-06	0.354838709677354	1
ENSG00000165138.17	ANKS6	9	98796162	9_49	0	0.0124721078266544	4.68536381712694	9.74637869378259e-07	0.138606393181423	2
ENSG00000136881.11	BAAT	9	101323597	9_50	0	0.013900846271838	6.6516119594871	1.54215580013592e-06	-0.798231103019445	4
ENSG00000204291.10	COL15A1	9	98943127	9_50	0	0.0186465349865225	9.35266038952699	2.90866302800971e-06	-1.08461538461572	1
ENSG00000119523.9	ALG2	9	99221878	9_50	0	0.012015565739297	5.20740405518985	1.0435796613609e-06	0.0834473324213748	1
ENSG00000119508.17	NR4A3	9	99821410	9_50	0	0.0120158928209848	5.43552018585029	1.08932448220352e-06	-0.767195767195434	1
ENSG00000119509.12	INVS	9	100099331	9_50	0	0.0116987229333021	5.0720795339076	9.89656806759129e-07	-0.301519284543954	2
ENSG00000136891.13	TEX10	9	100352511	9_50	0	0.0112442325520233	4.67070224151549	8.75935456825002e-07	-0.207863147649422	2
ENSG00000241697.4	TMEFF1	9	100473508	9_50	0	0.0191877972372012	9.9807384698924	3.19409553576445e-06	1.59748999570512	2
ENSG00000170681.6	MURC	9	100578087	9_50	0	0.0174899297550289	8.72811311781679	2.54605943133516e-06	1.16303058692278	2
ENSG00000136870.10	ZNF189	9	101402061	9_50	0	0.0128573502704606	5.93722101998309	1.27319462760085e-06	0.615384615384499	1
ENSG00000136872.17	ALDOB	9	101435495	9_50	0	0.0218263768504503	10.8074907007906	3.93429232355176e-06	1.20160862709964	2
ENSG00000165152.8	TMEM246	9	101533679	9_50	0	0.0337554345659383	14.9605064712578	8.42267620567805e-06	-1.7151386423972	2
ENSG00000136824.18	SMC2	9	104093823	9_52	0	0.0181213192439036	4.65794124876219	1.40780960335185e-06	0.0971915381381552	2
ENSG00000136783.9	NIPSNAP3A	9	104762109	9_52	0	0.0181049010792139	4.64945326252625	1.40397103575006e-06	0.0320000000000012	1
ENSG00000165028.11	NIPSNAP3B	9	104763846	9_52	0	0.0281524246037552	8.79105602137038	4.12778394230895e-06	1.2891424795484	2
ENSG00000070214.15	SLC44A1	9	105244667	9_53	0	0.0332520898858463	8.43605362252216	4.67862657134156e-06	-1.05737704918089	1
ENSG00000106701.11	FSD1L	9	105447681	9_53	0	0.024775916026532	5.6686137912892	2.34243039644783e-06	-0.611940298507566	1
ENSG00000106692.13	FKTN	9	105560870	9_53	0	0.02696221044508	6.46298647102866	2.9063562442347e-06	-0.774436090225595	1
ENSG00000186051.6	TAL2	9	105662011	9_53	0	0.0679309373519696	15.2109550028068	1.72339248354537e-05	1.67080745341654	1
ENSG00000119318.12	RAD23B	9	107282954	9_54	0	0.0170278541389687	5.12845132191635	1.45648583265328e-06	0.355978260869567	1
ENSG00000260230.2	FRRS1L	9	109167344	9_55	0	0.0430777624187772	15.8829393937791	1.14115364297255e-05	1.8611111111113	1
ENSG00000070061.14	IKBKAP	9	108934366	9_55	0	0.0144476432270466	5.61874693504513	1.35393116901435e-06	-0.495990122708229	2
ENSG00000119326.14	CTNNAL1	9	109013487	9_55	0	0.024779321378672	10.6725301409069	4.4107953080557e-06	1.34152373378744	2
ENSG00000106771.12	TMEM245	9	108884703	9_55	0	0.01348567418202	4.97465359778227	1.11891117948038e-06	0.442909640271115	2
ENSG00000095203.14	EPB41L4B	9	109319509	9_55	0	0.0133339902471609	4.8689344166902	1.08281475100844e-06	0.247899159663823	1
ENSG00000070159.13	PTPN3	9	109498479	9_55	0	0.0264869385531429	11.2985148517614	4.99129490502154e-06	-1.43939393939383	1
ENSG00000136810.12	TXN	9	110234766	9_56	0	0.0665649178402895	20.155971821007	2.23773805937008e-05	2.11601340761765	3
ENSG00000165124.17	SVEP1	9	110578906	9_56	0	0.163508026226274	28.9066874812338	7.88310858581364e-05	2.95275590551265	1
ENSG00000173258.12	ZNF483	9	111524995	9_56	0	0.0414182802580397	15.6478933905962	1.08095607501983e-05	-1.69359120134589	2
ENSG00000106853.18	PTGR1	9	111571543	9_56	0	0.0138272845584853	5.34503205696954	1.23267140160355e-06	-0.340014848309207	5
ENSG00000242616.3	GNG10	9	111661599	9_56	0	0.0315102078562101	13.0684267007206	6.86806947801511e-06	1.54793545850745	2
ENSG00000106868.16	SUSD1	9	112150472	9_57	0	0.0186810384688541	6.52547109209808	2.0331667111243e-06	0.993124840189543	3
ENSG00000165185.14	KIAA1958	9	112487153	9_57	0	0.0153209999430299	4.66958864126747	1.19323460658192e-06	-0.227999999999899	1
ENSG00000148153.13	INIP	9	112717692	9_57	0	0.0238421943558733	8.81258347265916	3.50436692850704e-06	1.09513274336339	1
ENSG00000228623.5	ZNF883	9	113018569	9_58	0	0.0242362674689659	6.73875959019421	2.72399185811508e-06	-0.754709807261745	2
ENSG00000136866.13	ZFP37	9	113056970	9_58	0	0.0211431828609293	5.45790416867372	1.92467044508059e-06	-0.424242424242561	1
ENSG00000136867.10	SLC31A2	9	113151266	9_58	0	0.0212167175642281	5.49045830355888	1.94288411903163e-06	-0.406249999999817	1
ENSG00000119321.8	FKBP15	9	113153696	9_58	0	0.0196219589429145	4.75807246661294	1.55716100851095e-06	-0.196969696969692	1
ENSG00000136868.10	SLC31A1	9	113306972	9_58	0	0.0236359296518972	6.50333194143704	2.56370892924499e-06	-0.815642458100792	1
ENSG00000176386.8	CDC26	9	113278160	9_58	0	0.0677605729920173	16.4638090957607	1.86066203772692e-05	2.03649635036467	1
ENSG00000136875.12	PRPF4	9	113275614	9_58	0	0.100424434352296	20.2511620177005	3.39195004854191e-05	-2.28000000000079	1
ENSG00000165188.13	RNF183	9	113303333	9_58	0	0.0196685323068602	4.78028358750134	1.56814320557606e-06	-0.10661764705889	1
ENSG00000148225.15	WDR31	9	113340900	9_58	0	0.0214930235009406	5.61177585422529	2.01167553941784e-06	0.431249999999892	1
ENSG00000119411.10	BSPRY	9	113369812	9_58	0	0.0258923893103078	7.35948132124742	3.17818695884845e-06	-0.874551971325781	1
ENSG00000119431.9	HDHD3	9	113375539	9_58	0	0.0201317219322803	4.99840307821135	1.67831047043723e-06	-0.242063492063384	1
ENSG00000148218.15	ALAD	9	113430312	9_58	0	0.0196710756693731	4.7814998786441	1.56874503270521e-06	0.177152317880817	1
ENSG00000136883.13	KIF12	9	114099483	9_58	0	0.135625466503019	23.1891233257657	5.24548537927684e-05	2.36888617930542	2
ENSG00000196739.14	COL27A1	9	114155071	9_58	0	0.0240934446922888	6.68328035322123	2.6856454718114e-06	-0.729857819905455	1
ENSG00000106948.16	AKNA	9	114386938	9_59	0	0.0422236079727133	22.5095472346056	1.5851932186021e-05	2.15032679738575	1
ENSG00000095397.13	WHRN	9	114414669	9_59	0	0.00579754033415125	4.97231543420447	4.80797893222196e-07	0.342042939058094	2
ENSG00000136888.6	ATP6V1G1	9	114587373	9_59	0	0.00771343440646344	6.78026952803559	8.72277870184388e-07	-0.179012345678988	1
ENSG00000157693.14	TMEM268	9	114611304	9_59	0	0.00589017735017106	8.55278844663621	8.40226175245281e-07	-2.11344788986803	2
ENSG00000041982.15	TNC	9	115116933	9_59	0	0.0133973367572802	12.3307506368446	2.75529494057165e-06	1.42635658914681	1
ENSG00000119401.10	TRIM32	9	116685979	9_60	0	0.0317421024788541	17.9238800380944	9.48916118197841e-06	2.11992943340468	2
ENSG00000078725.12	BRINP1	9	119369918	9_61	0	0.0178566749886822	4.65621350065974	1.38673534631811e-06	0.0790960451977846	1
ENSG00000136861.17	CDK5RAP2	9	120580331	9_62	0	0.0167503330737286	4.88145894532616	1.36374507096661e-06	0.200757575757577	1
ENSG00000056558.10	TRAF1	9	120928959	9_62	0	0.01892432285626	6.02400967303073	1.90136771255511e-06	0.679328818975468	2
ENSG00000106804.7	C5	9	121049439	9_62	0	0.0247709139374547	8.54867086054912	3.53183765308953e-06	-1.00833333333376	1
ENSG00000148180.19	GSN	9	121208638	9_62	0	0.0226225239152843	7.69722263111635	2.9042581025351e-06	-0.974747474747518	1
ENSG00000148175.12	STOM	9	121370602	9_62	0	0.0298211688516075	10.29229779841	5.11914122650254e-06	1.80158730158721	1
ENSG00000119446.13	RBM18	9	122264840	9_63	0	0.0295827948042139	8.34410640339769	4.11698363087281e-06	-0.933823529411628	1
ENSG00000136940.13	PDCL	9	122828368	9_63	0	0.0255949249345406	6.9829583016169	2.9809412337327e-06	-0.74857142857171	1
ENSG00000186130.4	ZBTB6	9	122913420	9_63	0	0.0237426092052099	6.27762437100257	2.48590126553723e-06	-0.639498432601453	1
ENSG00000171448.8	ZBTB26	9	122931599	9_63	0	0.0201912756734322	4.75811191888402	1.60235417781461e-06	-0.193641618496981	1
ENSG00000011454.16	RABGAP1	9	122940995	9_63	0	0.0206042355405776	4.94787089082058	1.70033686239863e-06	0.31413612565435	1
ENSG00000136918.7	WDR38	9	124853321	9_64	0	0.0261855285773959	5.56855568526863	2.43200250231703e-06	-0.641186339858257	2
ENSG00000148200.16	NR6A1	9	124770625	9_64	0	0.0322003497210585	7.51350879138292	4.03518539477922e-06	1.01599999999994	1
ENSG00000185585.19	OLFML2A	9	124853265	9_64	0	0.025880265896323	5.45839054589205	2.35609851549714e-06	-0.63492063492062	1
ENSG00000136950.13	ARPC5L	9	124862400	9_64	0	0.0252853508565103	5.23996241362458	2.20982184070958e-06	0.567999999999929	1
ENSG00000136935.13	GOLGA1	9	124948033	9_64	0	0.0606689021445072	13.5117698023195	1.36722024106615e-05	1.8254463696603	2
ENSG00000173611.17	SCAI	9	125143911	9_64	0	0.0268925281300113	5.81888032700111	2.60994384107021e-06	0.758064516129026	1
ENSG00000119414.11	PPP6C	9	125190546	9_64	0	0.0252540512687717	5.22832471725039	2.20218457326463e-06	-0.55882352941183	1
ENSG00000136933.16	RABEPK	9	125200254	9_64	0	0.024267272093852	4.85409509954438	1.96466878846635e-06	-0.199101836197034	2
ENSG00000044574.7	HSPA5	9	125241708	9_64	0	0.0794340683169319	16.0908282032723	2.13179436391872e-05	1.94023904382561	1
ENSG00000119487.16	MAPKAP1	9	125707404	9_64	0	0.0314635453364524	7.29552982264447	3.82846428821013e-06	-1.11718750000068	1
ENSG00000196814.14	MVB12B	9	126326228	9_65	0	0.0220303027674218	5.57533421946138	2.04857315883552e-06	-0.526102524058896	2
ENSG00000136828.18	RALGPS1	9	126914773	9_65	0	0.0201511486401013	4.73945791746946	1.59290026132782e-06	0.185483870967715	1
ENSG00000136859.9	ANGPTL2	9	127122859	9_65	0	0.0233226218379395	6.11012001502999	2.37677032698383e-06	0.58479532163717	1
ENSG00000136895.18	GARNL3	9	127224068	9_65	0	0.0243123164466721	6.50018798133755	2.63579944235257e-06	-0.67948717948738	1
ENSG00000136856.17	SLC2A8	9	127396780	9_66	0	0.0168554451094054	5.52592194723115	1.55347789349723e-06	-0.527677191638977	2
ENSG00000196152.10	ZNF79	9	127424421	9_66	0	0.0461520664107764	15.0007798193405	1.15468917129883e-05	1.68802750996425	2
ENSG00000197958.12	RPL12	9	127451143	9_66	0	0.0166684965060769	5.42154292315371	1.50722966913177e-06	0.38299912558219	2
ENSG00000148356.13	LRSAM1	9	127451143	9_66	0	0.0495371568936336	15.6718206176966	1.29482368488703e-05	-1.71682639010436	2
ENSG00000136830.11	FAM129B	9	127578821	9_66	0	0.0458277182155304	14.9339626339734	1.14146710380939e-05	1.72818021154785	3
ENSG00000167094.15	TTC16	9	127715489	9_66	0	0.0356573109198168	12.5622988416361	7.47098413302655e-06	1.49020248408565	2
ENSG00000187024.13	PTRH1	9	127714881	9_66	0	0.0349145032186383	12.3637691326754	7.19974076717141e-06	-1.45833960562803	2
ENSG00000160404.17	TOR2A	9	127735014	9_66	0	0.0298668646292958	10.8929698553471	5.42620304686111e-06	-1.47214977578364	2
ENSG00000136877.14	FPGS	9	127794947	9_66	0	0.0209796957845204	7.57611692240185	2.65097700451903e-06	-0.840157280831604	2
ENSG00000160408.14	ST6GALNAC6	9	127893081	9_66	0	0.0212614825115689	7.70120661881232	2.73094167226274e-06	-0.839785089615644	2
ENSG00000167103.11	PIP5KL1	9	127941286	9_66	0	0.0256051088557544	9.44565202935205	4.03384005912799e-06	1.21428571428575	1
ENSG00000136908.17	DPM2	9	127938448	9_66	0	0.0288113225797065	10.5544954740214	5.07178434157951e-06	1.32967032967018	1
ENSG00000167106.11	FAM102A	9	127980483	9_66	0	0.029171401512931	10.671320554248	5.19201055024704e-06	1.3315789473682	1
ENSG00000148339.12	SLC25A25	9	128023368	9_66	0	0.0180047939713532	6.14343036786289	1.84484210435355e-06	0.633540372671146	1
ENSG00000148334.14	PTGES2	9	128128781	9_66	0	0.024516724890907	9.03775569391193	3.69558466866032e-06	1.22009569377995	1
ENSG00000171159.4	C9orf16	9	128160148	9_66	0	0.0163987868312643	5.26889093660569	1.44108976944439e-06	0.503994540043787	2
ENSG00000106976.20	DNM1	9	128191232	9_66	0	0.0187362385640933	6.51635950456076	2.03632713856342e-06	-0.786259541984803	1
ENSG00000148337.20	CIZ1	9	128204539	9_66	0	0.0155024926958096	4.74304113878235	1.22636156928962e-06	-0.11967545638949	1
ENSG00000175854.11	SWI5	9	128275631	9_66	0	0.0250711526673513	9.24774047968926	3.86696321354194e-06	1.2247191011235	1
ENSG00000167110.17	GOLGA2	9	128276122	9_66	0	0.020784898012338	7.48867014868061	2.59604792248389e-06	1.003745318352	1
ENSG00000167112.9	TRUB2	9	128323345	9_66	0	0.0199418422859293	7.10057987261642	2.3616699294221e-06	-1.026415094339	1
ENSG00000167113.10	COQ4	9	128322917	9_66	0	0.0184575933171585	6.37602055573645	1.96283994195217e-06	0.875741343313685	2
ENSG00000167114.12	SLC27A4	9	128340256	9_66	0	0.0946771430448565	21.8712131160726	3.45364840261345e-05	2.37581662029265	2
ENSG00000167118.10	URM1	9	128371620	9_66	0	0.0188286006585686	6.56240609119063	2.06082565255744e-06	-0.784768211920534	1
ENSG00000136811.16	ODF2	9	128455524	9_66	0	0.0716154061843664	19.1841965848146	2.29144892296518e-05	2.25116279069801	1
ENSG00000119392.14	GLE1	9	128504933	9_66	0	0.0245608065767214	9.05462714317522	3.70914064892937e-06	-1.13414634146338	1
ENSG00000119333.11	WDR34	9	128657143	9_66	0	0.0399333795545039	13.6314466863596	9.07900219162704e-06	1.57971014492831	1
ENSG00000160445.10	ZER1	9	128772888	9_66	0	0.0170970100217634	5.65911078679139	1.61372106402992e-06	-0.527227722772221	1
ENSG00000107021.15	TBC1D13	9	128738881	9_66	0	0.0153503950173516	4.65081815102686	1.19071827763449e-06	0.0990783410138875	1
ENSG00000198917.12	SPOUT1	9	128829370	9_66	0	0.0407879272619002	13.8316138711867	9.40945778629106e-06	-1.64175221475911	2
ENSG00000171097.13	KYAT1	9	128882028	9_66	0	0.017364035429143	5.80418166308333	1.68093827301168e-06	0.681159420289464	1
ENSG00000175287.18	PHYHD1	9	128922557	9_66	0	0.105360867220838	22.9072996518101	4.02543982687978e-05	-2.71653543307061	1
ENSG00000095319.14	NUP188	9	128914196	9_66	0	0.0158221457879998	4.93397331526524	1.30203387608165e-06	-0.492857142857192	1
ENSG00000148343.18	MIGA2	9	129036982	9_66	0	0.0211931355418098	7.67102530627143	2.71149455543912e-06	0.948805460750638	1
ENSG00000119383.19	PTPA	9	129109963	9_66	0	0.0169267653209301	5.56544891144483	1.57121016110967e-06	0.663604063882485	2
ENSG00000095321.16	CRAT	9	129110943	9_66	0	0.0197384889949822	7.00455023832689	2.3059732440585e-06	0.948148148148047	1
ENSG00000188483.7	IER5L	9	129178466	9_66	0	0.0262999062340695	9.69718043915981	4.25363070675244e-06	1.24390282597812	2
ENSG00000148335.14	NTMT1	9	129609226	9_67	0	0.0433681099684289	11.1153079599717	8.03992691330463e-06	-1.31318681318619	1
ENSG00000179058.6	C9orf50	9	129620420	9_67	0	0.0225664962171525	4.96347012694055	1.86814099844144e-06	0.231147540983641	1
ENSG00000148344.10	PTGES	9	129751284	9_67	0	0.0225479945388789	4.95577521498731	1.86371553752598e-06	-0.24673425733076	2
ENSG00000136816.15	TOR1B	9	129802427	9_67	0	0.0231126910385742	5.18784776684894	1.9998519370605e-06	0.524822695035426	1
ENSG00000136827.11	TOR1A	9	129824189	9_67	0	0.0246422701496719	5.78931790069024	2.37940416783929e-06	-0.72483221476501	1
ENSG00000136878.12	USP20	9	129833972	9_67	0	0.0347272895039428	9.01668538988733	5.22249351869821e-06	1.07894736842146	1
ENSG00000136819.15	C9orf78	9	129836286	9_67	0	0.0381044944296015	9.89230522481632	6.28686040553949e-06	-1.2614107883816	1
ENSG00000107130.9	NCS1	9	130172066	9_67	0	0.0287778149435389	7.2471561567227	3.47844820029512e-06	-0.892857142857206	1
ENSG00000148357.16	HMCN2	9	130265917	9_67	0	0.0230625164091918	5.16745559319314	1.98766665129654e-06	0.359783012177589	2
ENSG00000130707.17	ASS1	9	130445039	9_68	0	0.0190165109003808	4.66008051481505	1.47803378932623e-06	-0.0716316775851788	2
ENSG00000130713.15	EXOSC2	9	130675957	9_68	0	0.0770916879962634	17.895480621046	2.30097037640452e-05	-2.05517241379229	1
ENSG00000097007.17	ABL1	9	130713635	9_68	0	0.0244842066775908	7.02994952085957	2.87076966829154e-06	0.807870370370267	1
ENSG00000188710.2	QRFP	9	130897146	9_68	0	0.0193731488682659	4.83414263594871	1.56199551239498e-06	0.209302325581466	1
ENSG00000130720.12	FIBCD1	9	130864348	9_68	0	0.0287881532855386	8.55158358476953	4.10601429478528e-06	1.05531914893594	1
ENSG00000050555.17	LAMC3	9	131009289	9_68	0	0.038861442095407	11.3791061142797	7.37542694527032e-06	-1.30065359477069	1
ENSG00000126878.12	AIF1L	9	131054609	9_68	0	0.0201211833174937	5.18913177333336	1.74143922594312e-06	-0.317373282155462	2
ENSG00000188523.8	CFAP77	9	132409623	9_69	0	0.0176940002007272	4.94667648552484	1.45982111726419e-06	-0.331258898164179	3
ENSG00000160539.4	PLPP7	9	131289924	9_69	0	0.0189499548004293	5.58886589084242	1.76641186211993e-06	0.482517482517283	1
ENSG00000130723.18	PRRC2B	9	131393773	9_69	0	0.0363608203028427	11.7128909647329	7.10326273154832e-06	-1.40073529411765	1
ENSG00000130714.15	POMT1	9	131507772	9_69	0	0.0174941058028392	4.84030935183312	1.4122935423627e-06	-0.146739130434822	1
ENSG00000107263.18	RAPGEF1	9	131740471	9_69	0	0.0197953391372407	5.99776245972864	1.98021485322714e-06	-0.598901098901021	1
ENSG00000107290.13	SETX	9	132354713	9_69	0	0.0181295354963377	5.17435204135447	1.5645979452655e-06	0.23197270365065	2
ENSG00000125485.17	DDX31	9	132624614	9_70	0	0.0114781156958261	4.65620169981731	8.91379185309559e-07	0.127982149093288	2
ENSG00000165695.9	AK8	9	132878623	9_70	0	0.0232988070016649	11.3063281481369	4.3935479997487e-06	1.28085555272964	2
ENSG00000165699.13	TSC1	9	132920795	9_70	0	0.0152882568901452	7.48406403473729	1.90833920218424e-06	0.93256927362664	2
ENSG00000148308.17	GTF3C5	9	133030719	9_70	0	0.0114748460425658	4.64965847068522	8.89872994006119e-07	0.109811265802083	2
ENSG00000148288.11	GBGT1	9	133164011	9_70	0	0.0124646752342795	5.31546359112734	1.10505074274963e-06	-0.185101027724553	2
ENSG00000148296.6	SURF6	9	133335560	9_70	0	0.0121875432108732	5.90901451870934	1.20113364211764e-06	1.06435643564384	1
ENSG00000148297.15	MED22	9	133348545	9_70	0	0.0213092799252146	9.44809571864577	3.35794179876986e-06	-0.441441441441432	1
ENSG00000148303.16	RPL7A	9	133348464	9_70	0	0.0146434869774174	7.63729269362254	1.86528005240067e-06	1.27583974124802	2
ENSG00000148290.9	SURF1	9	133318693	9_70	0	0.0143003210740003	7.50215915215613	1.78933710199114e-06	-1.19648834101508	4
ENSG00000148291.9	SURF2	9	133356661	9_70	0	0.0143752407581493	6.67635367772134	1.60071703894124e-06	0.626436781609194	1
ENSG00000148248.13	SURF4	9	133376399	9_70	0	0.0128497753441519	6.27298225833459	1.3444037019439e-06	-1.05493011620863	2
ENSG00000198870.7	STKLD1	9	133376399	9_70	0	0.0128140797823278	6.24930166331173	1.33560802070668e-06	-1.05381165919279	1
ENSG00000160323.18	ADAMTS13	9	133414075	9_70	0	0.0286668029982143	13.0097140249598	6.22023965536348e-06	1.7430092300318	2
ENSG00000148300.11	REXO4	9	133424860	9_70	0	0.0152485644569587	8.44983901890599	2.14900536935992e-06	1.52791878172569	1
ENSG00000160325.14	CACFD1	9	133460340	9_70	0	0.017810910207228	8.10147008123842	2.40663402377507e-06	0.601653890164636	2
ENSG00000160326.13	SLC2A6	9	133457407	9_70	0	0.0144344698429149	7.44388369815882	1.79209291250795e-06	1.37016574585643	1
ENSG00000197859.9	ADAMTSL2	9	133531936	9_70	0	0.0197310561713874	9.54301274839137	3.14047935324943e-06	-0.960431654676476	1
ENSG00000123454.10	DBH	9	133635393	9_70	0	0.0122230637924463	5.21521912908762	1.06319455787355e-06	-0.300613496932481	1
ENSG00000123453.17	SARDH	9	133654468	9_70	0	0.0222891726230716	10.9411169656636	4.06738904109434e-06	1.30842976877177	3
ENSG00000169925.16	BRD3	9	134068860	9_70	0	0.0261393924637195	12.3400574211051	5.3798823149107e-06	-1.50769230769256	1
ENSG00000186350.9	RXRA	9	134317161	9_71	0	0.0244029114509711	8.71577765912341	3.5473814640816e-06	1.0421052631576	1
ENSG00000148386.9	LCN9	9	135662901	9_72	0	0.0204762826779871	5.97832673817482	2.04169501863396e-06	-0.638461538461562	1
ENSG00000160339.15	FCN2	9	134869258	9_72	0	0.0320886460858425	10.1983197384699	5.45808283866809e-06	1.22898254997565	2
ENSG00000085265.10	FCN1	9	134917528	9_72	0	0.034586380194132	10.9046353175762	6.29037248314709e-06	1.31884057971046	1
ENSG00000130558.19	OLFM1	9	135075855	9_72	0	0.0178445065710571	4.68958547323424	1.3957225810608e-06	0.130769230769271	1
ENSG00000160345.12	C9orf116	9	135501282	9_72	0	0.0204820847694888	5.98098304014237	2.04318097358225e-06	0.717557251908429	1
ENSG00000130559.18	CAMSAP1	9	135904896	9_72	0	0.0182396264254199	4.8946560971355	1.4890121035518e-06	-0.276073619631865	1
ENSG00000130560.8	UBAC1	9	135926392	9_72	0	0.025515876114212	8.04275038149424	3.42275001003617e-06	0.87380952380921	1
ENSG00000148411.7	NACC2	9	136095760	9_73	0	0.0116356628428285	8.5887142575699	1.66678425128805e-06	-1.12427745664697	1
ENSG00000238227.7	C9orf69	9	136118821	9_73	0	0.00912337087133741	5.83184589205909	8.87404188630863e-07	0.297103202071763	2
ENSG00000165661.16	QSOX2	9	136245780	9_73	0	0.014794610031908	9.60786947017737	2.37077709106107e-06	0.695007160653723	3
ENSG00000160360.12	GPSM1	9	136327342	9_73	0	0.00816361974843993	7.10827131689126	9.67847358937949e-07	-1.80519480519486	1
ENSG00000213221.4	DNLZ	9	136362043	9_73	0	0.0222453691019336	17.7938270798263	6.6019022153663e-06	-2.85698122606941	4
ENSG00000187796.13	CARD9	9	136373386	9_73	0	0.0254661943915411	22.2180058867887	9.43689739155337e-06	3.3050397877985	1
ENSG00000165684.4	SNAPC4	9	136399795	9_73	0	0.158091551513265	36.6967249239739	9.67600476789455e-05	3.8482694601539	2
ENSG00000165689.16	SDCCAG3	9	136406987	9_73	0	0.00835749976877165	8.27518193910531	1.15349052058335e-06	1.41818181818124	1
ENSG00000148384.12	INPP5E	9	136432582	9_73	0	0.0109689971347499	75.6614569253684	1.38420919029533e-05	-8.83999999999873	1
ENSG00000148396.18	SEC16A	9	136459985	9_73	0	0.0130568928509994	21.0048423608411	4.57424447616851e-06	3.52873563218311	1
ENSG00000148400.9	NOTCH1	9	136548801	9_73	0	0.00808730192150986	6.53672871352967	8.81706868010694e-07	1.22905027932933	1
ENSG00000172889.15	EGFL7	9	136658741	9_74	0	0.0249724492920155	9.18094269368994	3.82391757211122e-06	-1.05548386005681	2
ENSG00000169692.12	AGPAT2	9	136687900	9_74	0	0.0255230638371202	9.38576190732577	3.99542005638519e-06	1.08579465541557	1
ENSG00000165716.10	FAM69B	9	136712969	9_74	0	0.0746147388814347	19.547825135269	2.43266986034665e-05	1.94117647058867	1
ENSG00000267206.5	LCN6	9	136748547	9_74	0	0.0182529355987626	6.24185277741148	1.90023077810846e-06	0.587064676617077	1
ENSG00000177984.6	LCN15	9	136766754	9_74	0	0.0155924715686143	4.76742490098069	1.23982082532557e-06	-0.209982611234725	3
ENSG00000244187.7	TMEM141	9	136766754	9_74	0	0.0294367732248357	10.7267651798112	5.26646353276792e-06	1.25157232704361	1
ENSG00000213213.13	CCDC183	9	136796286	9_74	0	0.0196187935890002	6.91779546786273	2.2636022712097e-06	0.789780403023284	3
ENSG00000196642.18	RABL6	9	136807531	9_74	0	0.0413240822669365	13.9253139305707	9.59772534416032e-06	-1.53503184713335	1
ENSG00000177943.13	MAMDC4	9	136850072	9_74	0	0.017987719126457	6.10479625048392	1.83150191433782e-06	0.583720930232441	1
ENSG00000180525.11	PRR26	10	649961	10_1	0	0.0153117234556702	4.75593639025289	1.21456348350169e-06	0.169946332737059	1
ENSG00000151240.16	DIP2C	10	688985	10_1	0	0.0493476253945744	15.7641778538741	1.29747109326088e-05	1.79722222222138	1
ENSG00000107959.15	PITRM1	10	3124432	10_4	0	0.0427266879451289	10.2407323759363	7.29777301326298e-06	1.17459810220614	3
ENSG00000165568.17	AKR1E2	10	4787077	10_6	0	0.0192045942206949	4.68287445720647	1.49995336219469e-06	-0.0779220779220939	1
ENSG00000187134.13	AKR1C1	10	4940286	10_6	0	0.0195870945389363	4.86764027415162	1.59018847226081e-06	0.175791197505533	3
ENSG00000196139.13	AKR1C3	10	5035593	10_6	0	0.0192174474279783	4.68914224719988	1.50296620274323e-06	-0.155555555555559	1
ENSG00000196372.12	ASB13	10	5606824	10_6	0	0.0376899039939662	11.0206726968423	6.92776649753842e-06	-1.40690235160058	2
ENSG00000057608.16	GDI2	10	5813440	10_6	0	0.0445313898046086	12.5974914344024	9.35643547251516e-06	1.57051282051267	1
ENSG00000134461.15	ANKRD16	10	5882645	10_6	0	0.0620128551151287	15.7435348654546	1.62833621864238e-05	1.85172462573999	3
ENSG00000134452.19	FBXO18	10	5890237	10_6	0	0.020994255898633	5.51786814130993	1.93211027525685e-06	-0.562620798770495	2
ENSG00000134470.20	IL15RA	10	5977316	10_7	0	0.0153882922682872	7.27959338087541	1.86834749135547e-06	0.654345818814266	2
ENSG00000134453.15	RBM17	10	6089349	10_7	0	0.0113941112959312	4.67695912954751	8.88800187610885e-07	0.0835734870317238	1
ENSG00000065675.14	PRKCQ	10	6580132	10_7	0	0.0163727763720707	8.30974363069215	2.26918581941327e-06	-1.18666666666661	1
ENSG00000198879.11	SFMBT2	10	7411256	10_8	0	0.0114889207597659	4.66243118178968	8.93411985180101e-07	-0.0657534246575302	1
ENSG00000151655.18	ITIH2	10	7703023	10_8	0	0.0176192822351199	8.65043068062514	2.5420614710088e-06	0.97512437810922	1
ENSG00000151657.11	KIN	10	7757717	10_8	0	0.0130480056596594	6.40603359051611	1.3940984796608e-06	-1.16502373381411	2
ENSG00000165629.19	ATP5C1	10	7788101	10_8	0	0.0323571225079721	15.2426811123018	8.22605033775375e-06	2.027777777778	1
ENSG00000165632.7	TAF3	10	7817144	10_8	0	0.0138375210739673	6.14051016321795	1.41717295375751e-06	0.145220556050302	2
ENSG00000048740.18	CELF2	10	10797709	10_10	0	0.0131531107589666	4.72526385776688	1.03660821733158e-06	-0.151515151515168	1
ENSG00000148429.14	USP6NL	10	11494426	10_10	0	0.0568036642166507	18.4911160771098	1.75186074792811e-05	-1.99695729919499	3
ENSG00000134463.14	ECHDC3	10	11741790	10_10	0	0.0166520170935559	6.93102628049624	1.92497236517352e-06	-0.828647327444588	5
ENSG00000148426.12	PROSER2	10	11823292	10_10	0	0.0140651897801994	5.3519067227155	1.25549283221173e-06	-0.400438352495079	2
ENSG00000151461.19	UPF2	10	12043519	10_10	0	0.189084170709652	30.2113548547579	9.52764310877282e-05	-3.39823008849704	1
ENSG00000181192.11	DHTKD1	10	12068519	10_10	0	0.0145746236106895	5.68447224800421	1.38180768617628e-06	-0.263565891472899	1
ENSG00000065665.20	SEC61A2	10	12128579	10_10	0	0.0167383977979303	6.97943029004882	1.948471080904e-06	0.812677136902894	2
ENSG00000165609.12	NUDT5	10	12196611	10_10	0	0.0147375064096352	5.78847296128428	1.42281397282931e-06	0.546231121473368	2
ENSG00000183049.12	CAMK1D	10	12348654	10_10	0	0.0543276308639448	18.0671413820405	1.63708155473122e-05	1.84374999999998	1
ENSG00000151468.10	CCDC3	10	13014193	10_11	0	0.0228202454291407	6.15001050294159	2.34075669344564e-06	-0.681818181818068	1
ENSG00000123240.16	OPTN	10	13100087	10_11	0	0.0252375783654103	7.09510683603877	2.98652892548805e-06	0.817656876276985	2
ENSG00000086475.14	SEPHS1	10	13346584	10_12	0	0.0156893821556026	4.65184400320404	1.21728169011986e-06	-0.0377358490566233	1
ENSG00000165626.16	BEND7	10	13529474	10_12	0	0.0169389163585044	5.3688635425853	1.51679921423814e-06	-0.488188976378019	1
ENSG00000065809.13	FAM107B	10	14572214	10_12	0	0.0191021277981764	6.49422465781229	2.06904130232665e-06	0.70873786407759	1
ENSG00000152457.17	DCLRE1C	10	14910793	10_12	0	0.0157053939335406	4.66138605267667	1.22102347071399e-06	-0.0760233918128506	1
ENSG00000197889.9	MEIG1	10	14959141	10_12	0	0.0252724774271065	9.11954923041429	3.84398155463135e-06	1.10083670426737	2
ENSG00000152463.14	OLAH	10	15031854	10_13	0	0.033156334237357	8.14041446668383	4.50166457441141e-06	-1.15199999999993	1
ENSG00000152465.17	NMT2	10	15168101	10_13	0	0.024415186408664	5.26245372310772	2.142932245053e-06	0.383908034956048	3
ENSG00000148468.16	FAM171A1	10	15225071	10_13	0	0.031426682548247	7.63579900472001	4.00233219346459e-06	-0.883720930232723	1
ENSG00000148481.13	MINDY3	10	15860304	10_13	0	0.0332923286040134	8.17899456170621	4.5415510215448e-06	0.990077078378404	2
ENSG00000148484.17	RSU1	10	16729764	10_14	0	0.0510656204572282	15.1572518443662	1.29094929676106e-05	1.7376301237827	3
ENSG00000107614.21	TRDMT1	10	17201797	10_14	0	0.0407418369038431	13.0179172434009	8.84590391711337e-06	-1.64684497172277	2
ENSG00000165996.13	HACD1	10	17617620	10_14	0	0.0190656803733482	5.87664210702741	1.86870890940414e-06	0.606497641596851	2
ENSG00000148482.11	SLC39A12	10	17951711	10_14	0	0.271247462148222	31.6222537895814	0.000143060127888836	3.21481481481543	1
ENSG00000165995.18	CACNB2	10	18140454	10_14	0	0.017612857300752	5.13438683602239	1.50826796987377e-06	-0.372114437837403	2
ENSG00000241058.3	NSUN6	10	18657010	10_15	0	0.024840616832189	4.65523902750505	1.92869905006096e-06	0.0650406504065208	1
ENSG00000204740.10	MALRD1	10	19488260	10_16	0	0.0292983373719571	14.4892471831366	7.08025505340853e-06	2.11029411764673	1
ENSG00000120594.16	PLXDC2	10	19816294	10_16	0	0.0134261915208254	7.17573258322582	1.60686425212431e-06	1.03999999999967	1
ENSG00000204682.5	CASC10	10	21497681	10_16	0	0.0231668748325807	12.2833088383157	4.74616605879534e-06	1.43568464730186	1
ENSG00000180592.16	SKIDA1	10	21526076	10_16	0	0.0109535872097668	5.27438756639909	9.63581636617278e-07	0.415929203539539	1
ENSG00000150867.13	PIP4K2A	10	22544134	10_17	0	0.0204190574203924	7.48060433420357	2.54760727587002e-06	-0.92480796569289	2
ENSG00000148450.12	MSRB2	10	23095223	10_18	0	0.110682377935396	23.7943506608429	4.3925068175038e-05	2.33333333333355	1
ENSG00000120549.17	KIAA1217	10	23694414	10_18	0	0.0159911355048263	5.43965295287453	1.45081020512442e-06	-0.624242424242708	1
ENSG00000107863.17	ARHGAP21	10	24724121	10_18	0	0.0155882391394502	5.20094337185308	1.35219489019104e-06	0.490659099383116	2
ENSG00000099256.18	PRTFDC1	10	24852890	10_18	0	0.0508916104541636	16.334125454158	1.38644353407016e-05	1.81746031746038	1
ENSG00000185875.12	THNSL1	10	25016210	10_18	0	0.0166503238570106	5.81764156622625	1.615584771781e-06	0.489438979693677	3
ENSG00000179133.12	C10orf67	10	23344637	10_18	0	0.0147143804959655	4.66137667835315	1.14397434962236e-06	-0.0634920634920356	1
ENSG00000151023.16	ENKUR	10	25062267	10_18	0	0.0156764546654375	5.25373326702371	1.37364963865434e-06	-0.392501439232259	2
ENSG00000095777.14	MYO3A	10	25933272	10_19	0	0.0237832360146553	5.34744076467097	2.12117760696096e-06	-0.520707213926129	2
ENSG00000077420.15	APBB1IP	10	26438309	10_19	0	0.0299162495450688	7.50336229089714	3.74389076707537e-06	0.960317460317704	1
ENSG00000136750.11	GAD2	10	26216285	10_19	0	0.0292993252236488	7.30732264814665	3.57088618146644e-06	-0.845679012345692	1
ENSG00000136754.16	ABI1	10	26861333	10_20	0	0.0155283412627526	7.076100186283	1.8326483730345e-06	0.865477388327868	2
ENSG00000107890.16	ANKRD26	10	27100385	10_20	0	0.0171882653510851	8.02640967568682	2.30098336011178e-06	0.879926209903456	2
ENSG00000136758.18	YME1L1	10	27155374	10_20	0	0.0122462059989136	4.8565218298915	9.91943672416434e-07	0.255813953488388	1
ENSG00000120539.14	MASTL	10	27154946	10_20	0	0.0159453019905539	7.32395929700755	1.94777495133696e-06	-0.759717314487396	1
ENSG00000107897.18	ACBD5	10	27242171	10_20	0	0.0126086739145941	5.12902792170018	1.07861034680798e-06	0.392105263157789	1
ENSG00000150051.13	MKX	10	27746867	10_20	0	0.0121378803295275	4.77352221942068	9.66366586881744e-07	-0.215316204687899	2
ENSG00000150054.18	MPP7	10	28334302	10_20	0	0.0121479531628428	4.78127121691626	9.68738576011927e-07	-0.167886096678627	2
ENSG00000095739.10	BAMBI	10	28677304	10_20	0	0.0168492195263801	7.8399359617687	2.20319232270799e-06	0.9154929577463	1
ENSG00000197321.14	SVIL	10	29736297	10_22	0	0.0232918836147982	7.31512586567469	2.8417542620694e-06	-0.871866295263982	1
ENSG00000165757.8	KIAA1462	10	30034481	10_22	0	0.0202058327432333	5.98223725749419	2.01604625740558e-06	0.6771653543308	1
ENSG00000107951.14	MTPAP	10	30374598	10_23	0	0.253086157536749	33.6126308090953	0.000141883209236207	-3.11144578313157	1
ENSG00000165322.17	ARHGAP12	10	31929172	10_24	0	0.0214721012317221	10.7545768567068	3.85148294563677e-06	1.90598290598196	1
ENSG00000170759.10	KIF5B	10	32056417	10_24	1	0.285460337344397	22.8522631906964	0.000108801553771856	4.63448275862006	1
ENSG00000216937.13	CCDC7	10	32445015	10_24	0	0.0326313428278661	14.390941427497	7.83220880525035e-06	1.99328859060383	1
ENSG00000150093.18	ITGB1	10	33005858	10_24	0	0.0228170170486637	10.3227116600936	3.92837346659765e-06	1.42574257425722	1
ENSG00000099250.17	NRP1	10	33335979	10_24	0	0.0515736529601221	17.766095865705	1.52819931389851e-05	-1.84415584415585	1
ENSG00000148498.15	PARD3	10	34815715	10_25	0	0.0206025221655275	5.20026993026765	1.78692523817178e-06	-0.611419975811677	2
ENSG00000095794.19	CREM	10	35126627	10_26	1	0.170431468107852	43.0287415849604	0.00012231185014524	-6.94573643410841	1
ENSG00000108100.17	CCNY	10	35246767	10_26	1	0.0589154492081165	41.8175450528175	4.1091106152199e-05	-6.71212121212478	1
ENSG00000198105.13	ZNF248	10	37857628	10_28	0	0.0324303203168562	9.38609214895969	5.07687133969832e-06	1.64055299539204	1
ENSG00000175395.15	ZNF25	10	37975772	10_28	0	0.0213534169249796	5.45963636064522	1.94442502906476e-06	0.59887784710371	4
ENSG00000075407.18	ZNF37A	10	38093973	10_28	0	0.0295834357582412	8.52122188172571	4.20446353419537e-06	1.35199999999997	1
ENSG00000196693.14	ZNF33B	10	42638622	10_29	0	0.0208832188859102	4.72343104226176	1.64518645609446e-06	-0.163529805022664	2
ENSG00000165733.7	BMS1	10	42778072	10_29	0	0.0357493628632437	9.77715300958856	5.82962774503789e-06	1.3114055593295	2
ENSG00000165731.18	RET	10	43077063	10_29	0	0.0354687662298174	9.70283534742378	5.73990691168976e-06	1.2652746996125	2
ENSG00000169826.7	CSGALNACT2	10	43138327	10_29	0	0.0209631103640522	4.75922641866171	1.66399567459877e-06	-0.255387337228411	2
ENSG00000198915.11	RASGEF1A	10	43266491	10_29	0	0.0217203874180748	5.09196639861033	1.84464671177069e-06	-0.472868217054348	1
ENSG00000150201.14	FXYD4	10	43371393	10_29	0	0.0210962937141118	4.81860070965652	1.69545867641712e-06	0.268041237113479	1
ENSG00000169813.16	HNRNPF	10	43409471	10_30	0	0.14593738042863	25.8366023382982	6.28871702124432e-05	-2.85714285714254	1
ENSG00000243660.9	ZNF487	10	43436720	10_30	0	0.113231099518699	23.3419612659505	4.4082191221483e-05	2.75030096953055	2
ENSG00000196793.13	ZNF239	10	43549749	10_30	0	0.0163945418386641	4.99843564205378	1.36676388514303e-06	-0.263779527559028	1
ENSG00000198298.12	ZNF485	10	43606612	10_30	0	0.0169727152212645	5.32279029237198	1.50678325825076e-06	-0.413265306122698	1
ENSG00000277288.3	C10orf142	10	44292181	10_31	0	0.0301489016883567	8.61619935923186	4.33258747783851e-06	-1.14364078766745	2
ENSG00000187783.11	TMEM72	10	44892108	10_31	0	0.0197928324076015	4.66507812097432	1.54002217283742e-06	-0.104168521590981	2
ENSG00000107551.20	RASSF4	10	44983677	10_31	0	0.0233972462977111	6.23385685459784	2.43266147758728e-06	0.787985865724358	1
ENSG00000165512.4	ZNF22	10	45000878	10_31	0	0.0510081082491594	13.5843282573487	1.15567971420011e-05	1.74349442379177	1
ENSG00000012779.10	ALOX5	10	45374221	10_31	0	0.0422591629711302	11.8014191170171	8.31792941202257e-06	-1.9241692334658	2
ENSG00000165406.15	MARCH8	10	45588052	10_31	0	0.0638787723454751	15.7259467717091	1.67545770093077e-05	2.1278195488722	1
ENSG00000172671.19	ZFAND4	10	45673274	10_31	0	0.021560595865912	5.46697550383288	1.96592974043033e-06	-0.515759312320795	1
ENSG00000107643.15	MAPK8	10	48310774	10_32	0	0.0253707257410365	10.0315752647886	4.24484788754469e-06	-1.70769230769225	1
ENSG00000128815.19	WDFY4	10	48670745	10_32	0	0.0481854651789184	16.2187616001471	1.30344842525321e-05	1.72839506172869	1
ENSG00000165633.12	VSTM4	10	49115303	10_32	0	0.0289645608005	12.4068327175941	5.99360309205576e-06	-1.92126408021301	2
ENSG00000204161.13	C10orf128	10	49189336	10_32	0	0.022786787442057	8.93078255263888	3.39416321227235e-06	0.7310924369745	1
ENSG00000225830.12	ERCC6	10	49538255	10_32	0	0.0147261124561175	5.22683411534357	1.28376915075839e-06	0.288098119844337	2
ENSG00000170324.20	FRMPD2	10	48262699	10_32	0	0.0179684489436621	7.06430398908041	2.11709367630635e-06	0.878448258602337	2
ENSG00000188611.14	ASAH2	10	50248209	10_33	0	0.0417660006848891	13.3516812398698	9.30077101604188e-06	-1.72739432104944	2
ENSG00000198964.13	SGMS1	10	50624798	10_33	0	0.0272392666756374	9.32303826545912	4.23558092533004e-06	-1.36956521739123	1
ENSG00000177613.8	CSTF2T	10	51699940	10_33	0	0.0176953079515075	5.27715428769864	1.5574640196882e-06	-0.364919354838929	1
ENSG00000197444.9	OGDHL	10	49762383	10_33	0	0.0185965486802826	5.74231426694628	1.78106354225108e-06	-0.491891891891981	1
ENSG00000150275.17	PCDH15	10	55627450	10_36	0	0.0189782863743959	5.90211596482816	1.86820633112735e-06	0.767441860464983	1
ENSG00000122952.16	ZWINT	10	56360827	10_37	0	0.0304574149508986	5.32009598371876	2.70254300506582e-06	0.545918367346821	1
ENSG00000151151.5	IPMK	10	58268662	10_38	0	0.0191675029703524	7.66497962915919	2.45039811547608e-06	1.38728323699401	1
ENSG00000122873.11	CISD1	10	58268574	10_38	0	0.0168872116197278	11.5888890678108	3.26407295437849e-06	-2.84586387572282	2
ENSG00000108064.10	TFAM	10	58385238	10_38	0	0.232808433521701	26.6141896646955	0.000103340857702807	-2.21057053173871	3
ENSG00000122870.11	BICC1	10	58513361	10_38	0	0.0202826001475201	6.93949672982343	2.34753302193292e-06	1.07258064516127	1
ENSG00000148541.12	FAM13C	10	59353519	10_39	0	0.0354160310321935	10.4301053969151	6.16096429785003e-06	-1.48108108108091	1
ENSG00000108091.10	CCDC6	10	59906588	10_39	0	0.0233338150822512	6.5054355396189	2.53175825860154e-06	-0.681104893062001	2
ENSG00000151150.21	ANK3	10	60733103	10_40	0	0.0183993227992671	4.72567143018301	1.45019187229534e-06	-0.146739130434769	1
ENSG00000072422.16	RHOBTB1	10	61001765	10_41	0	0.0388530415758341	13.4512808621594	8.71663316352887e-06	-1.58593750000017	1
ENSG00000196932.11	TMEM26	10	61452609	10_41	0	0.0265162740267896	9.85301735735394	4.35754471101475e-06	-1.20838863704642	2
ENSG00000183346.6	C10orf107	10	61663240	10_42	0	0.00068045963697505	8.82394981383827	1.00144131411019e-07	1.17928252811244	2
ENSG00000182010.10	RTKN2	10	62268922	10_42	0	0.000429832458279766	5.71698369557769	4.09851252700352e-08	-0.0510204081632367	1
ENSG00000122877.15	EGR2	10	62920194	10_42	0	0.000576880800752466	9.64727232762444	9.28219588277781e-08	-0.954887218045201	1
ENSG00000165476.13	REEP3	10	63519004	10_42	0	0.000491871460414739	7.54997690689845	6.19380250395065e-08	1.16468546939323	3
ENSG00000171988.18	JMJD1C	10	63520404	10_42	0	0.000472042527121297	6.49210679471828	5.11124722337702e-08	-0.170886075949353	1
ENSG00000096717.11	SIRT1	10	67884577	10_44	0	0.0402055837593713	15.3804701104823	1.03137378335391e-05	-1.68897637795218	1
ENSG00000148634.15	HERC4	10	68075278	10_44	0	0.0125079578790882	4.65570949044912	9.71253034738376e-07	0.0410367170626297	1
ENSG00000179774.8	ATOH7	10	68231992	10_45	0	0.0162013560192644	4.89182563432565	1.32185080450779e-06	0.382268748601087	2
ENSG00000096746.17	HNRNPH3	10	68330506	10_45	0	0.0242652283022017	8.67723506836525	3.51176826668702e-06	-1.11707317073126	1
ENSG00000108187.15	PBLD	10	68279014	10_45	0	0.0199356784791055	6.83396091490443	2.27228926627931e-06	-0.847133757961905	1
ENSG00000204130.12	RUFY2	10	68407247	10_45	0	0.0164746260659124	5.04833664078214	1.38715176562753e-06	-0.435406698564537	1
ENSG00000138346.14	DNA2	10	68471655	10_46	0	0.0213634236807296	6.84944982782439	2.44054403408631e-06	-0.804011988881936	2
ENSG00000122912.14	SLC25A16	10	68527862	10_46	0	0.0203723954037879	6.40416863775153	2.17603041714582e-06	-0.656666666666531	1
ENSG00000138336.8	TET1	10	68560479	10_46	0	0.0170237780218648	4.72232878975641	1.34082554269017e-06	-0.0899470899470964	1
ENSG00000165730.14	STOX1	10	68827391	10_46	0	0.0169432849046941	4.67796920039558	1.32195014656648e-06	-0.126373626373705	1
ENSG00000107625.12	DDX50	10	68901117	10_46	0	0.0237656388323031	7.84908487525756	3.11120496871865e-06	-0.83675262895409	2
ENSG00000122958.14	VPS26A	10	69119671	10_46	0	0.0341993865407709	11.2720756358392	6.42957572571794e-06	1.315384615385	1
ENSG00000156502.13	SUPV3L1	10	69179786	10_46	0	0.0173136788574726	4.88038456606532	1.4093001830949e-06	-0.20570797141193	2
ENSG00000156510.12	HKDC1	10	69220168	10_46	0	0.0207786169557342	6.58923204749977	2.28355536046577e-06	0.73684210526347	1
ENSG00000075073.14	TACR2	10	69416962	10_46	0	0.0180797203994101	5.28571552186329	1.59387992638241e-06	-0.37668161434981	1
ENSG00000099282.9	TSPAN15	10	69458810	10_46	0	0.017310303962463	4.87855969481699	1.40849861094289e-06	0.185328672752255	3
ENSG00000171224.8	C10orf35	10	69629917	10_46	0	0.0318056659601157	10.5884179338282	5.61688683305432e-06	1.29442385382351	2
ENSG00000197467.13	COL13A1	10	69767713	10_46	0	0.0196185374496216	6.05082280700388	1.97989048551846e-06	-0.626984126984104	1
ENSG00000099284.13	H2AFY2	10	70052556	10_46	0	0.0301186349529724	10.0753744330263	5.06123596181981e-06	1.14356435643545	1
ENSG00000042286.14	AIFM2	10	70125103	10_46	0	0.0196000345421036	6.04198179856361	1.97513304459209e-06	-0.563192904656543	1
ENSG00000156521.13	TYSND1	10	70147144	10_46	0	0.0299068647094219	10.0089718012387	4.99252740364035e-06	1.36290322580666	1
ENSG00000079332.14	SAR1A	10	70166864	10_46	0	0.0333492619265574	11.0348294628126	6.13778904998966e-06	1.48616323724371	2
ENSG00000180817.11	PPA1	10	70230069	10_46	0	0.0223953741679105	7.29186186480928	2.72368488822192e-06	1.02655929301488	2
ENSG00000156574.9	NODAL	10	70453721	10_46	0	0.016888779889245	4.6478126175893	1.30920299989862e-06	-0.0810810810810735	1
ENSG00000148734.7	NPFFR1	10	70283610	10_46	0	0.0213504483827348	6.84375336263725	2.43703325571917e-06	-0.753153153153176	1
ENSG00000138316.10	ADAMTS14	10	70662598	10_47	0	0.0265905743283846	8.63825355273596	3.83101427959134e-06	1.14207803818443	3
ENSG00000166224.16	SGPL1	10	70815786	10_47	0	0.0262642594860424	8.52224179784799	3.73318161318071e-06	-0.916030534351561	1
ENSG00000166228.8	PCBD1	10	70887572	10_47	0	0.0258112222651042	8.35878013876847	3.59841773315695e-06	-0.996943601731142	2
ENSG00000107731.12	UNC5B	10	71213389	10_47	0	0.0189573465046251	5.46405811196502	1.727638857013e-06	-0.427807486630905	1
ENSG00000198246.7	SLC29A3	10	71318450	10_47	0	0.0212062848515825	6.51464318972739	2.30417431138618e-06	0.66666666666689	1
ENSG00000107736.19	CDH23	10	71397066	10_47	0	0.0182424378961676	5.10403110705564	1.55294578598946e-06	-0.357541899441456	1
ENSG00000214688.5	C10orf105	10	71723888	10_47	0	0.27561120891426	31.4339594224024	0.00014449608148123	-3.22132029279805	2
ENSG00000107738.19	VSIR	10	71773420	10_48	0	0.0192899114236701	4.85437101656952	1.56179240000763e-06	-0.484126984127139	1
ENSG00000138303.17	ASCC1	10	72215835	10_48	0	0.0194852701238938	4.94877453817495	1.60828941839296e-06	-0.557522123893908	1
ENSG00000166295.8	ANAPC16	10	72215835	10_48	0	0.0386020218285864	11.376399238349	7.32444938421639e-06	-1.2288265926131	2
ENSG00000148719.14	DNAJB12	10	72340521	10_48	0	0.0213150975515226	5.79001467492993	2.05838730458293e-06	-0.96923076923083	1
ENSG00000122884.12	P4HA1	10	73096818	10_48	0	0.0233035666221709	6.6266295885436	2.57558090126382e-06	0.934865900383237	1
ENSG00000166321.13	NUDT13	10	73109879	10_48	0	0.0204192913472593	5.38753196068414	1.83480802488251e-06	0.671874999999952	1
ENSG00000138286.14	FAM149B1	10	73167726	10_48	0	0.0188905749827846	4.65840993261804	1.4677192343291e-06	-0.315789473684039	1
ENSG00000213551.4	DNAJC9	10	73248803	10_48	0	0.0188743608875778	4.65036704503051	1.46392757922519e-06	0.289795918367328	1
ENSG00000182180.13	MRPS16	10	73252364	10_48	0	0.0194967309877663	4.95428410117986	1.61102697529348e-06	-0.523255813953291	1
ENSG00000156042.17	CFAP70	10	73358245	10_48	0	0.0189368162425937	4.68131217859599	1.47854543256481e-06	0.176706827309222	1
ENSG00000138279.15	ANXA7	10	73414131	10_48	0	0.0188714443495015	4.64891996336538	1.46324589912665e-06	0.24899598393576	1
ENSG00000166348.18	USP54	10	73625574	10_48	0	0.0194851976035255	4.9487399425648	1.60827218955809e-06	0.527559055118214	1
ENSG00000176986.15	SEC24C	10	73743934	10_49	0	0.0111658024806233	4.64879790691984	8.65746438297479e-07	-0.0858574333186183	2
ENSG00000196968.10	FUT11	10	73768372	10_49	0	0.114961429297276	21.6472861381408	4.15064622120482e-05	3.80952380952244	1
ENSG00000166507.17	NDST2	10	73812345	10_49	0	0.0842491177985029	22.4828317143134	3.15919531921728e-05	3.60992907801363	1
ENSG00000122861.15	PLAU	10	73908753	10_49	0	0.0914328821121105	22.03265141145	3.35992264309477e-05	-3.63493449914975	2
ENSG00000185009.12	AP3M1	10	74151197	10_49	0	0.052173296493789	20.1459452635105	1.75305698313921e-05	2.85792349726668	1
ENSG00000156110.13	ADK	10	74149531	10_49	0	0.0189866075880943	9.42687188669461	2.9852113564039e-06	-1.19902912621424	1
ENSG00000156650.12	KAT6B	10	75073069	10_49	0	0.0117099970981307	5.06251854759218	9.88743224336396e-07	0.315960912052046	1
ENSG00000165644.10	COMTD1	10	75235812	10_49	0	0.015832916587404	7.92405126419966	2.0925136798103e-06	0.944029850746464	1
ENSG00000148655.14	C10orf11	10	76427276	10_49	0	0.014268125021392	6.86934351007422	1.63471574656215e-06	-0.761538461538479	1
ENSG00000156113.22	KCNMA1	10	77627354	10_50	0	0.0161921468786168	4.99288296224627	1.34839125160423e-06	0.204616781542669	2
ENSG00000151208.16	DLG5	10	77878233	10_50	0	0.0997669813408861	22.2191254497709	3.69720812275147e-05	-2.82442748091619	1
ENSG00000148606.12	POLR3A	10	78029831	10_50	0	0.0205267454429064	7.21416224674349	2.46982457465733e-06	0.753117206982644	1
ENSG00000138326.18	RPS24	10	78033793	10_50	0	0.0156180779777718	4.65518658245674	1.21262016188079e-06	-0.165240661181893	2
ENSG00000108175.16	ZMIZ1	10	79069217	10_50	0	0.0631595275080391	17.8257987016531	1.87779412487254e-05	1.8937728937732	1
ENSG00000108179.13	PPIF	10	79347379	10_52	0	0.0145640859429534	20.8996090871724	5.07670001700733e-06	2.40800000000017	1
ENSG00000185303.16	SFTPA2	10	79556699	10_52	0	0.0033780983154581	5.41010989038569	3.04816503613508e-07	-0.624161073825514	1
ENSG00000133661.15	SFTPD	10	79982904	10_52	0	0.00324762946531576	5.33998463029422	2.89245483090828e-07	-0.717584585662829	2
ENSG00000133678.13	TMEM254	10	80078900	10_52	0	0.0161157262568095	17.2259586370862	4.63013215982128e-06	-0.999894173663131	3
ENSG00000189129.13	PLAC9	10	80131672	10_52	0	0.00423362065904453	7.37341553468544	5.20643867027439e-07	-0.727711570038101	3
ENSG00000122359.17	ANXA11	10	80205680	10_52	0	0.00451251670495567	8.83862494534152	6.65217451084802e-07	1.516	1
ENSG00000133665.12	DYDC2	10	80344272	10_52	0	0.00601219284097565	12.4358615950973	1.24700698923242e-06	-0.736987730424501	2
ENSG00000122378.13	FAM213A	10	80407365	10_52	0	0.00498641126099797	10.4643423754057	8.7028227996166e-07	-0.767999999999994	1
ENSG00000108219.14	TSPAN14	10	80450450	10_52	0	0.00320928280533039	6.00742525146011	3.21555891118944e-07	0.900179605487592	3
ENSG00000228570.7	NUTM2E	10	79836744	10_52	0	0.0031988378904837	4.88411050651247	2.60578043423481e-07	0.691573524926564	2
ENSG00000165678.20	GHITM	10	84084878	10_54	0	0.015066469620622	4.87103889705386	1.22403321652735e-06	-0.268311717748504	3
ENSG00000148600.14	CDHR1	10	84194464	10_54	0	0.0156927494350705	5.25197699382628	1.37461779279935e-06	-0.364341085271338	1
ENSG00000204033.9	LRIT2	10	84194464	10_54	0	0.0166394993763991	5.8000820102669	1.60966127379455e-06	-0.530975719727885	2
ENSG00000107771.15	CCSER2	10	84328436	10_54	0	0.0174981246806106	6.27101873969771	1.83016274632947e-06	-0.680464465496951	2
ENSG00000148604.13	RGR	10	84245109	10_54	0	0.0147111604482967	4.64786081893121	1.14040772968375e-06	0.0333117621931026	2
ENSG00000182771.18	GRID1	10	86366164	10_56	0	0.010487415240101	8.72746338723799	1.52656958378076e-06	0.880952380952448	1
ENSG00000062650.17	WAPL	10	86521587	10_56	0	0.00689838580838653	4.78134909808641	5.50120765935271e-07	0.238805970149249	1
ENSG00000122375.11	OPN4	10	86654498	10_56	0	0.00731414822057941	5.33240758731164	6.50499849327678e-07	-0.390814984178565	2
ENSG00000107779.13	BMPR1A	10	86851365	10_56	0	0.00789152334328447	5.99646431066636	7.89252932681685e-07	-0.755905511811223	1
ENSG00000173267.13	SNCG	10	86959004	10_56	0	0.00747889065181417	5.51587760853639	6.880371846996e-07	-0.58085818815	3
ENSG00000122376.11	FAM35A	10	87090397	10_56	0	0.0277643241166725	17.7684502511653	8.22804696406298e-06	1.79836743513466	2
ENSG00000184923.12	NUTM2A	10	87325148	10_56	0	0.00689668200321114	4.78271378961742	5.50141870329806e-07	0.185991691238079	2
ENSG00000107789.15	MINPP1	10	87504836	10_56	0	0.00695097109425824	4.84535912227227	5.61735096822974e-07	0.180934298079787	2
ENSG00000198682.12	PAPSS2	10	87580449	10_56	0	0.00947620103531799	7.72403607119267	1.22078353844705e-06	0.820895522387953	1
ENSG00000138138.13	ATAD1	10	87818518	10_56	0	0.00796274829470867	6.06959579213954	8.06088755998967e-07	0.698529411764858	1
ENSG00000184719.11	RNLS	10	88583641	10_56	0	0.011680490531528	9.80159024189548	1.90949150248307e-06	1.15328467153275	1
ENSG00000182333.14	LIPF	10	88664680	10_56	0	0.0124959046838665	10.5121917574753	2.19089257667893e-06	-1.25632911392374	1
ENSG00000152766.5	ANKRD22	10	88818782	10_56	0	0.00685230483548716	4.71765006519968	5.39166008204281e-07	0.100719424460432	1
ENSG00000138134.11	STAMBPL1	10	88870393	10_56	0	0.0113960814057181	9.23763004603984	1.75580472673045e-06	1.01612903225817	1
ENSG00000026103.21	FAS	10	88990186	10_56	0	0.00733836068563543	5.61163553076762	6.86828986792201e-07	0.877012491321045	3
ENSG00000107796.13	ACTA2	10	88990843	10_56	0	0.00984337209798014	7.93384296515423	1.30252962077748e-06	-0.768172888015846	1
ENSG00000138135.6	CH25H	10	89121520	10_56	0	0.0420472761517753	20.6736927616347	1.44982649002687e-05	3.48792270531471	1
ENSG00000119922.9	IFIT2	10	89283933	10_57	0	0.0217753402306501	4.67063621100707	1.6962938870903e-06	0.0647058823529341	1
ENSG00000119917.13	IFIT3	10	89328240	10_57	0	0.0235369525351918	5.40044067859508	2.12001794488069e-06	0.457851239669283	1
ENSG00000185745.9	IFIT1	10	89392836	10_57	0	0.0554972778649273	13.4965465251483	1.24926462752151e-05	-1.61538461538531	1
ENSG00000152778.8	IFIT5	10	89406076	10_57	0	0.0689138533282737	15.5617609012047	1.78865004632534e-05	-1.78843662246847	3
ENSG00000152779.13	SLC16A12	10	89556716	10_57	0	0.0294147888496323	7.49498897663672	3.67702717244176e-06	0.882681564245703	1
ENSG00000138182.14	KIF20B	10	89701315	10_57	0	0.0228231857323725	5.11148282961388	1.94573314188686e-06	0.343635441279086	2
ENSG00000148680.15	HTR7	10	90857902	10_58	0	0.0328779783899309	8.28798583340365	4.54479408787462e-06	0.875621890547305	1
ENSG00000180628.14	PCGF5	10	91163170	10_58	0	0.0327758404029632	8.25868472131025	4.5146577107603e-06	0.953570439247263	2
ENSG00000119938.8	PPP1R3C	10	91633251	10_59	0	0.0113812625730537	7.20663880970204	1.3679912030685e-06	-0.062015503875968	1
ENSG00000107854.5	TNKS2	10	91782212	10_59	0	0.0089891563069473	6.17668922968615	9.26050752123801e-07	1.1041666666664	1
ENSG00000174721.9	FGFBP3	10	91908651	10_59	0	0.0190018249927928	14.1094659027527	4.47163136624388e-06	2.26422764227528	1
ENSG00000095564.13	BTAF1	10	91924389	10_59	0	0.0092190587682921	5.8560098552067	9.00426956032628e-07	-0.553488372093259	1
ENSG00000198060.9	MARCH5	10	92291231	10_59	0	0.143667071118771	18.3554327593795	4.39827086688392e-05	-3.29323308270732	1
ENSG00000119912.15	IDE	10	92573793	10_59	0	0.00821110628009414	4.90914426211552	6.72306907959785e-07	-0.560879610098587	2
ENSG00000152804.10	HHEX	10	92689941	10_59	0	0.0419111445739496	21.1620777936101	1.47927164783622e-05	2.54750000000043	1
ENSG00000138190.16	EXOC6	10	92836599	10_59	0	0.032843105295794	19.2831648385139	1.05628869561096e-05	-2.91044776119298	1
ENSG00000138119.16	MYOF	10	93481923	10_59	0	0.017833038683325	12.2189528848613	3.63428889813462e-06	-1.53216374269039	1
ENSG00000186188.10	FFAR4	10	93565941	10_59	0	0.0105876357357452	7.03379300017071	1.24207745761866e-06	-0.69561630176717	2
ENSG00000148690.11	FRA10AC1	10	93700616	10_60	0	0.019163090130667	5.9452989390556	1.90020013381059e-06	0.735265040577401	3
ENSG00000108231.12	LGI1	10	93753053	10_60	0	0.0283892218703595	9.63362386381382	4.56145379664427e-06	-1.43410852713155	1
ENSG00000176273.14	SLC35G1	10	93893644	10_60	0	0.0212886208539853	6.93109990095277	2.46098967414111e-06	0.92800000000001	1
ENSG00000119969.14	HELLS	10	94500621	10_61	0	0.0719905628389545	15.239711554517	1.82983707042213e-05	1.83064516129014	1
ENSG00000138115.13	CYP2C8	10	95068566	10_61	0	0.0235100851596145	4.64959852841957	1.82318090233271e-06	0.0661764705882378	1
ENSG00000095637.21	SORBS1	10	95561277	10_61	0	0.0299471869825875	6.92363694819615	3.45820254994716e-06	0.795081967213082	1
ENSG00000059573.8	ALDH18A1	10	95661588	10_61	0	0.02427288905464	4.94930794088801	2.00366933879986e-06	-0.496774193548517	1
ENSG00000119977.20	TCTN3	10	95693946	10_61	0	0.0351203961635462	8.42460067813636	4.93479182307035e-06	-1.27568266341889	2
ENSG00000138185.18	ENTPD1	10	95715543	10_61	0	0.0901555551202157	17.4033272990074	2.61688649128678e-05	-2.36290322580724	1
ENSG00000188649.12	CC2D2B	10	95907825	10_61	0	0.0299638624090873	6.92888311413409	3.46274997549181e-06	-0.950191570881301	1
ENSG00000107443.15	CCNJ	10	96044240	10_61	0	0.026935472342819	5.92691510408797	2.66264586060673e-06	0.411290322580652	1
ENSG00000177853.14	ZNF518A	10	96130103	10_62	0	0.0146770188573333	4.73144035588868	1.15822071360685e-06	-0.154254273133349	2
ENSG00000077147.14	TM9SF3	10	96587524	10_62	0	0.0569507898875006	17.4971703595399	1.66198721212195e-05	-1.9207317073175	1
ENSG00000155629.14	PIK3AP1	10	96720666	10_62	0	0.0228014784186137	8.85719457501772	3.36836617828992e-06	1.05215419501143	1
ENSG00000196233.12	LCOR	10	96831964	10_62	0	0.0192813066133948	7.28511598356213	2.34278824813124e-06	0.781321184510352	1
ENSG00000052749.13	RRP12	10	97383191	10_62	0	0.0207530765523387	7.97444292575069	2.76021522925363e-06	-1.04580152671765	1
ENSG00000171311.12	EXOSC1	10	97445929	10_62	0	0.0146160132486315	4.6924929747639	1.14391212849641e-06	0.198749706255117	2
ENSG00000171307.18	ZDHHC16	10	97445974	10_62	0	0.0145470215996285	4.64825198499421	1.12777860843983e-06	-0.0604395604395483	1
ENSG00000155229.20	MMS19	10	97498269	10_62	0	0.0221475681532367	8.5842379929163	3.17093910622142e-06	1.07393393244788	3
ENSG00000165887.11	ANKRD2	10	97572466	10_62	0	0.0219545029853364	8.50212102873219	3.11322850554551e-06	1.05714285714274	1
ENSG00000241935.8	HOGA1	10	97584164	10_62	0	0.0147574642481834	4.78255329889819	1.1771496126144e-06	0.244890919788465	2
ENSG00000171160.17	MORN4	10	97633477	10_62	0	0.015431612346591	5.20031478560148	1.33844658424617e-06	0.460526315789507	1
ENSG00000119986.6	AVPI1	10	97689367	10_62	0	0.033413415717325	12.4496898757766	6.93808334925189e-06	1.50931677018639	1
ENSG00000155254.12	MARVELD1	10	97713972	10_62	0	0.0152511933015518	5.09031620972188	1.29481789416567e-06	0.374074074074034	1
ENSG00000155256.17	ZFYVE27	10	97735821	10_62	0	0.0270856026014569	10.4739275165756	4.73160162100224e-06	-1.26135326497025	3
ENSG00000120057.4	SFRP5	10	97772351	10_62	0	0.0180417653948896	6.66277906432273	2.00490846367385e-06	-0.788819875776286	1
ENSG00000166024.13	R3HCC1L	10	98135489	10_62	0	0.0156084169010605	5.30687717419037	1.3815226141649e-06	0.320312499999964	1
ENSG00000119943.12	PYROXD2	10	98393851	10_62	0	0.0336931607070973	12.5282586832173	7.04032278455773e-06	1.4153846153853	1
ENSG00000107521.18	HPS1	10	98396141	10_62	0	0.0166944621673297	5.93624931232645	1.65289273246612e-06	0.523253462124827	3
ENSG00000119946.10	CNNM1	10	99329029	10_64	0	0.0198988633248453	13.242249817443	4.39491167387888e-06	2.08169051603392	2
ENSG00000120053.10	GOT1	10	99430763	10_64	0	0.10433374526755	33.7910010087917	5.88011690309188e-05	-4.53738317756904	1
ENSG00000198018.6	ENTPD7	10	99659282	10_64	0	0.009877796555955	5.74018010173285	9.45683260327538e-07	0.139802631578964	1
ENSG00000119929.12	CUTC	10	99702436	10_64	0	0.0137928743273813	8.09396625563466	1.86198541244615e-06	0.68766952252215	2
ENSG00000014919.12	COX15	10	99731479	10_64	0	0.0368089554436908	26.3154279282227	1.61556351066866e-05	-3.85354600293012	2
ENSG00000023839.10	ABCC2	10	99782821	10_64	0	0.00893712193156493	6.65670623667457	9.92241027732698e-07	-1.84516129032155	1
ENSG00000107554.16	DNMBP	10	100007695	10_64	0	0.00923266891446028	5.83886902211174	8.99116775623466e-07	-0.763924034775411	2
ENSG00000107566.13	ERLIN1	10	100187980	10_64	0	0.0089413931100657	5.11117814271992	7.62230482339582e-07	0.320000000000044	1
ENSG00000213341.10	CHUK	10	100230118	10_64	0	0.00961775821235733	6.58748127847397	1.05670400728511e-06	1.07399577167065	1
ENSG00000095485.16	CWF19L1	10	100267650	10_64	0	0.0261208517299834	13.0977375947475	5.70615710777105e-06	-0.734110422234722	2
ENSG00000196072.11	BLOC1S2	10	100286623	10_64	0	0.0132572813142449	7.98657114365094	1.76593592720802e-06	0.364312267657799	1
ENSG00000075290.7	WNT8B	10	100463068	10_64	0	0.00832536078608603	4.91152078232393	6.81991802812119e-07	0.65540540540552	1
ENSG00000166136.15	NDUFB8	10	100529986	10_64	0	0.00831768760885743	4.77023204224948	6.61762595680124e-07	0.503355704697899	1
ENSG00000119906.11	SLF2	10	100912491	10_64	0	0.00873349394555934	4.95681826438129	7.22023154947912e-07	-0.187066780446446	2
ENSG00000055950.16	MRPL43	10	100986474	10_64	0	0.011738691883891	7.30159601978793	1.4295442723441e-06	-0.600415028741368	3
ENSG00000107815.7	TWNK	10	100986746	10_64	0	0.0135965564493836	8.79411371423072	1.9942569431065e-06	0.902597402597623	1
ENSG00000107816.17	LZTS2	10	100996022	10_64	0	0.0399629705108728	17.560843963564	1.17047799166394e-05	-1.44112828255258	2
ENSG00000186862.17	PDZD7	10	101030695	10_64	0	0.012140650540447	8.05065468629412	1.63017137562101e-06	0.789441331500546	3
ENSG00000107819.13	SFXN3	10	101037502	10_64	0	0.0117364849317079	7.64837794000552	1.49715750362563e-06	-0.80266834500357	2
ENSG00000107821.14	KAZALD1	10	101068259	10_64	0	0.154857142378761	31.2904552166142	8.08170935599758e-05	-2.89682853566908	2
ENSG00000166171.12	DPCD	10	101573566	10_65	0	0.04534150126695	13.4519649404496	1.01728286170149e-05	-1.71367521367482	1
ENSG00000166169.16	POLL	10	101568587	10_65	0	0.037041822015408	11.6568661036984	7.20168720033755e-06	1.28571428571362	1
ENSG00000107833.10	NPM3	10	101781259	10_65	0	0.0188104705603053	5.30775009846298	1.6652146866687e-06	0.584813057050423	2
ENSG00000198408.13	MGEA5	10	101818954	10_65	0	0.161996235663835	24.8810143352016	6.72253558683819e-05	2.43942992874212	1
ENSG00000120049.18	KCNIP2	10	101843704	10_65	0	0.0486283784922129	14.2074991445992	1.152305228466e-05	-1.62031250000106	1
ENSG00000120029.12	C10orf76	10	102055738	10_65	0	0.0182050842015414	5.09451691417348	1.54687708505604e-06	-0.469339596429012	2
ENSG00000166189.7	HPS6	10	102065163	10_65	0	0.0465029569219974	13.7403651424877	1.06570977252634e-05	1.74661650714827	2
ENSG00000198728.10	LDB1	10	102120552	10_65	0	0.0181872521664772	5.04791992900033	1.53122725728296e-06	-0.354609929077856	1
ENSG00000148840.10	PPRC1	10	102132496	10_65	0	0.0266027833873409	8.9131827143984	3.95475872780379e-06	-1.34230769230682	1
ENSG00000166197.16	NOLC1	10	102118017	10_65	0	0.0287755240465997	9.28395072676777	4.45570237646234e-06	-1.40907810262043	3
ENSG00000119915.4	ELOVL3	10	102226130	10_65	0	0.0208665931106588	6.46033523839095	2.24836444081517e-06	0.897660818713527	1
ENSG00000107862.4	GBF1	10	102245365	10_65	0	0.0193410328265353	5.57015793337606	1.79683118632374e-06	-0.615226337448608	1
ENSG00000077150.18	NFKB2	10	102406747	10_65	0	0.0226387808658118	7.33262280782835	2.76867823470286e-06	-1.12451361867692	1
ENSG00000059915.16	PSD	10	102421249	10_65	0	0.0195320085555925	5.74471242866813	1.87143740190744e-06	0.729490022173028	1
ENSG00000107874.10	CUEDC2	10	102432810	10_65	0	0.0250611119094704	8.2193975702891	3.43558287334997e-06	-1.39072847682124	1
ENSG00000138111.14	MFSD13A	10	102466184	10_65	0	0.176516582396591	19.7719935020682	5.82097956894555e-05	-3.36148478728957	2
ENSG00000138107.12	ACTR1A	10	102502871	10_65	0	0.0761472256930839	15.9450372041026	2.02506854356526e-05	-2.97776701376917	2
ENSG00000107882.11	SUFU	10	102504350	10_65	0	0.181590710716497	19.795910129256	5.99555246201694e-05	-3.39516129032239	1
ENSG00000156398.12	SFXN2	10	102727625	10_66	0	0.0190151984195512	6.80934487006555	2.15956508516853e-06	-0.729885057471461	1
ENSG00000166272.16	WBP1L	10	102786426	10_66	0	0.0204156167947261	7.47518304042489	2.54533202834949e-06	1.22222222222204	1
ENSG00000166275.15	BORCS7	10	102853979	10_66	0	0.0151316028272872	4.67111129664547	1.17886820392771e-06	-0.324402009149228	3
ENSG00000214435.7	AS3MT	10	102868867	10_66	0	0.0197427007970896	7.16109241803591	2.35801165818153e-06	-1.16529162858673	2
ENSG00000148842.17	CNNM2	10	102917369	10_66	0	0.0171162677018714	5.82420847450374	1.66267010359281e-06	-0.514603747928045	2
ENSG00000173915.14	USMG5	10	103394332	10_66	0	0.017281682472892	5.91423433405426	1.70468702288976e-06	-0.563909774436062	1
ENSG00000148843.13	PDCD11	10	103394332	10_66	0	0.017281682472892	5.91423433405426	1.70468702288976e-06	-0.563909774436062	1
ENSG00000138172.10	CALHM2	10	103444697	10_66	0	0.0348088019287529	12.4897374198145	7.25107653799317e-06	1.6406249999992	1
ENSG00000107957.16	SH3PXD2A	10	103857820	10_66	0	0.0177409500977608	6.15977372418971	1.82264353210381e-06	0.694444444444135	1
ENSG00000107960.10	STN1	10	103909864	10_66	0	0.0191236601040964	6.86263219416207	2.18887945528603e-06	-0.846774193548588	1
ENSG00000065613.13	SLK	10	103967054	10_66	0	0.017333892849514	5.94247407848773	1.71800138328337e-06	0.632530120481966	1
ENSG00000197748.12	CFAP43	10	104231345	10_66	0	0.0151003107776311	4.65174984876026	1.17155408669677e-06	0.101310566048809	3
ENSG00000148834.12	GSTO1	10	104258800	10_66	0	0.0160467613801872	5.22040542609622	1.39717798055941e-06	0.470858045095121	2
ENSG00000065621.14	GSTO2	10	104268396	10_66	0	0.0151656556030858	4.69213487329374	1.18683892675753e-06	0.0238652728342724	2
ENSG00000148841.15	ITPRIP	10	104338176	10_66	0	0.0561835887808272	17.0225307083815	1.59512127913123e-05	1.86029411764706	1
ENSG00000156395.12	SORCS3	10	104658199	10_66	0	0.0183834230545341	6.49287792077559	1.99078208814753e-06	0.814516129032283	1
ENSG00000148798.10	INA	10	103278698	10_66	0	0.015245627429166	4.74132394275547	1.20560498944634e-06	-0.0238095238095191	1
ENSG00000108039.17	XPNPEP1	10	109923176	10_69	0	0.0118729641427536	5.12470646900965	1.01481822220406e-06	-0.784090909090966	1
ENSG00000119950.20	MXI1	10	110207797	10_69	0	0.0120329158679303	5.77996623763404	1.15999545435776e-06	-1.03947368421004	1
ENSG00000138166.5	DUSP5	10	110497851	10_69	0	0.033047555429262	15.3466508840522	8.45888379579111e-06	1.85629921259865	1
ENSG00000203867.7	RBM20	10	110644052	10_69	0	0.0461997542802116	18.0271436354542	1.38907818325144e-05	-1.93491124260456	1
ENSG00000214413.7	BBIP1	10	110918333	10_70	0	0.0275211367024355	14.154455954381	6.49710154392517e-06	1.68087542887774	3
ENSG00000108061.11	SHOC2	10	110918899	10_70	0	0.0344807796912393	16.2766544753806	9.36057069359745e-06	1.83305740205296	2
ENSG00000150594.6	ADRA2A	10	111117344	10_70	0	0.0101393467286777	4.8069415678687	8.12903368432616e-07	0.122137404580187	1
ENSG00000119927.13	GPAM	10	112191617	10_70	0	0.0153578219371459	8.68606875906414	2.22491280977222e-06	-1.04904200781006	2
ENSG00000197142.10	ACSL5	10	112373565	10_70	0	0.00998384229091598	4.66269123418744	7.76415997020595e-07	-0.14062499999998	1
ENSG00000023041.11	ZDHHC6	10	112441109	10_70	0	0.0104746553682792	5.11062998950169	8.92841333869649e-07	0.409402332538655	3
ENSG00000151532.13	VTI1A	10	112446925	10_70	0	0.0101746409846407	4.83937508539798	8.2123695454975e-07	-0.189999999999981	1
ENSG00000119913.4	TECTB	10	112283482	10_70	0	0.0439336734782283	18.5650480720998	1.36035952450464e-05	2.0476190476197	1
ENSG00000197893.13	NRAP	10	113654408	10_71	0	0.0237897943410395	7.08515562644033	2.81125465295586e-06	0.787019561810528	2
ENSG00000165806.19	CASP7	10	113679635	10_71	0	0.0190120857951748	4.98322717839386	1.5801581575541e-06	0.338565915526077	2
ENSG00000198924.7	DCLRE1A	10	113855265	10_71	0	0.0494536588205493	13.9857620606249	1.15357190201566e-05	-1.53086419753098	1
ENSG00000196865.4	NHLRC2	10	113853852	10_71	0	0.0204569957790806	5.66957461170514	1.93442740465391e-06	0.471640203563282	2
ENSG00000043591.5	ADRB1	10	114044277	10_71	0	0.0584303271477879	15.5712121574346	1.51747255607605e-05	-1.8270270270273	1
ENSG00000165813.18	CCDC186	10	114173771	10_71	0	0.0263024439656709	8.02801714429242	3.52179847379283e-06	0.961053021721464	2
ENSG00000165816.12	VWA2	10	114239333	10_71	0	0.0495499729162552	14.0043048988817	1.15735098228825e-05	-1.80006908645828	2
ENSG00000107518.16	ATRNL1	10	115092964	10_72	0	0.0125796605182528	5.17671381269036	1.08613343502502e-06	-0.268181818181846	1
ENSG00000151892.14	GFRA1	10	116173585	10_72	0	0.0301977321285736	13.3832363713888	6.74055384619948e-06	1.76984126984184	1
ENSG00000187021.14	PNLIPRP1	10	116590578	10_72	0	0.0118875252950131	4.6480630657206	9.21559905708587e-07	0.0408163265305894	1
ENSG00000165650.11	PDZD8	10	117375453	10_72	0	0.016870803749433	7.92113309822236	2.22886205069045e-06	-0.89142857142856	1
ENSG00000170370.11	EMX2	10	117541976	10_72	0	0.0250707041311093	11.6342543555282	4.86480225384054e-06	-1.27154046997375	1
ENSG00000107560.10	RAB11FIP2	10	118046173	10_73	0	0.0266381607128846	6.92863238986995	3.07830650502616e-06	0.836474807453207	2
ENSG00000151893.14	CACUL1	10	118755322	10_73	0	0.0260855559215948	6.7316702142435	2.92875493802863e-06	0.76153846153874	1
ENSG00000119973.5	PRLHR	10	118598006	10_73	0	0.0212227650979815	4.79549981026175	1.69744593626432e-06	0.173131267878461	3
ENSG00000188613.6	NANOS1	10	119029218	10_74	0	0.0130604226937247	6.01391848470093	1.31001079866902e-06	-0.640624999999985	1
ENSG00000107581.12	EIF3A	10	119081149	10_74	0	0.0185389155343696	9.32491866415221	2.88329768800281e-06	-1.14960629921261	1
ENSG00000183605.16	SFXN4	10	119161076	10_74	0	0.0225609172343065	10.66733475547	4.01395761176843e-06	-1.48412698412699	1
ENSG00000198873.11	GRK5	10	119256976	10_74	0	0.0139659717960049	6.4729105026452	1.50775531661035e-06	0.825174825174527	1
ENSG00000151923.17	TIAL1	10	119589725	10_74	0	0.012270042861723	6.1446315225787	1.25748273181672e-06	-1.05555555555536	1
ENSG00000198825.12	INPP5F	10	119725882	10_74	0	0.0128268553662323	5.89357763265389	1.26083806534205e-06	0.825757575757507	1
ENSG00000197771.12	MCMBP	10	119892668	10_74	0	0.0115734202242234	4.93253070282962	9.5211986244694e-07	0.350364963503582	1
ENSG00000107651.12	SEC23IP	10	119892561	10_74	0	0.0134308594763161	6.94538382702278	1.55582290958223e-06	1.05511811023619	1
ENSG00000120008.15	WDR11	10	120850879	10_75	0	0.0276052570399229	8.05386539655189	3.70814124183591e-06	0.93961479923188	2
ENSG00000107672.14	NSMCE4A	10	121974447	10_76	0	0.0297475206887151	10.0372137702962	4.97993936135801e-06	1.47065709113347	2
ENSG00000138152.8	BTBD16	10	122271703	10_77	0	0.0240271519565958	9.9292167987373	3.9790316532389e-06	1.24999999999955	1
ENSG00000166033.11	HTRA1	10	122460616	10_77	0	0.014010090061556	4.87726283184573	1.13966495201625e-06	0.176895306859301	1
ENSG00000138161.13	CUZD1	10	122846150	10_77	0	0.0237515286786429	9.82086750895744	3.89046510479435e-06	1.14104054775897	2
ENSG00000213185.6	FAM24B	10	122879311	10_77	0	0.0198803317376804	8.15240688307406	2.7031464765759e-06	0.936305732484151	1
ENSG00000119965.12	C10orf88	10	122953445	10_77	0	0.0172445428680102	6.82029751715767	1.96162104353468e-06	-0.755123758414994	2
ENSG00000179988.13	PSTK	10	122954744	10_77	0	0.0245394376727	10.1272063796885	4.14490300970589e-06	-1.12571718740354	2
ENSG00000095574.11	IKZF5	10	123008933	10_77	0	0.0318282157533883	12.5724596597366	6.67409908102252e-06	1.41534988713319	1
ENSG00000196177.12	ACADSB	10	123009067	10_77	0	0.0136836452399028	4.65687985495765	1.06281321380473e-06	-0.00793650793650532	1
ENSG00000154473.17	BUB3	10	123154060	10_77	0	0.0192936700066063	7.87174672842637	2.53306342468504e-06	-0.895287958115017	1
ENSG00000182022.17	CHST15	10	124097616	10_77	0	0.0227395323608748	9.41228651456461	3.56974154456973e-06	-1.10106382978736	1
ENSG00000187908.16	DMBT1	10	122560236	10_77	0	0.0156264027116425	5.89822163090651	1.53723479305279e-06	-0.445205479452144	1
ENSG00000065154.11	OAT	10	124409490	10_78	0	0.0125765600906786	4.66067501258339	9.77621618140988e-07	-0.141791044776172	1
ENSG00000107902.13	LHPP	10	124461579	10_78	0	0.0125907350489414	5.14932644868193	1.08133837576698e-06	0.839975461213745	3
ENSG00000203791.14	METTL10	10	124791987	10_78	0	0.0324668224202113	11.7811138914708	6.37949418127436e-06	-0.451127819548861	1
ENSG00000175029.16	CTBP2	10	125161280	10_78	0	0.013521455438999	5.24007135454954	1.18173676664471e-06	0.3978102189783	1
ENSG00000188690.12	UROS	10	125823187	10_78	0	0.0126189503511585	4.67383037528625	9.83685532222654e-07	0.0967741935484042	1
ENSG00000107949.16	BCCIP	10	125823187	10_78	0	0.0126189503511585	4.67383037528625	9.83685532222654e-07	0.0967741935484042	1
ENSG00000203780.10	FANK1	10	125903974	10_78	0	0.0128277462412221	4.81647491707099	1.03048047789913e-06	0.165250880375465	2
ENSG00000148848.14	ADAM12	10	126073175	10_78	0	0.0191382925613832	8.47671302708165	2.70576936589851e-06	-0.953947368421389	1
ENSG00000229544.8	NKX1-2	10	124450227	10_78	0	0.0125877188944122	4.74005753657338	9.95155058020343e-07	-0.298507462686515	1
ENSG00000188916.8	FAM196A	10	127196124	10_79	0	0.0268868945433498	7.9514671652766	3.56572642289809e-06	-0.959118943831408	2
ENSG00000132334.16	PTPRE	10	127907130	10_80	0	0.0136678576464695	4.73059123808062	1.07839030681525e-06	0.173228346456709	1
ENSG00000170430.9	MGMT	10	129564783	10_81	0	0.0283638937173321	8.27390910651495	3.91414311129737e-06	-0.985600586985111	2
ENSG00000176171.11	BNIP3	10	131981887	10_83	0	0.0100278061523081	5.25763353139055	8.7933902417832e-07	0.305936073059215	1
ENSG00000188385.11	JAKMIP3	10	132104598	10_83	0	0.158499337160994	31.509572766764	8.32971362436113e-05	3.04132513038473	3
ENSG00000151640.12	DPYSL4	10	132186587	10_83	0	0.00990371260447742	5.14141345756192	8.4925999073479e-07	0.227266659006381	3
ENSG00000165752.16	STK32C	10	132332153	10_83	0	0.0140891844064414	8.43382519791579	1.98184896617789e-06	-1.03861003861055	1
ENSG00000148814.17	LRRC27	10	132332502	10_83	0	0.00945103646120948	4.70483636173842	7.41624497536801e-07	-0.160025663371147	2
ENSG00000068383.18	INPP5A	10	132482246	10_83	0	0.0129608379967104	7.65361999966108	1.65447452180713e-06	0.903225806451824	1
ENSG00000148826.8	NKX6-2	10	132786368	10_85	0	0.0306345262892073	6.55114066949352	3.34725038050427e-06	0.643939393939331	1
ENSG00000171798.17	KNDC1	10	133160683	10_85	0	0.0280843895000052	5.73351858258579	2.68563085342591e-06	-0.488372093023177	1
ENSG00000151651.15	ADAM8	10	133276679	10_85	0	0.0277358454904713	5.61610833171254	2.59798710652847e-06	-0.558823529412072	1
ENSG00000198546.14	ZNF511	10	133307994	10_85	0	0.0345393540554264	7.6812520607804	4.42492927458458e-06	0.869074732592969	2
ENSG00000130640.13	TUBGCP2	10	133285696	10_85	0	0.0344628075078938	7.66033600732621	4.40310030965977e-06	0.858316221765424	1
ENSG00000130643.8	CALY	10	133337071	10_85	0	0.0490091002048137	10.9894929167041	8.98285704012612e-06	-1.43207126948669	1
ENSG00000165828.14	PRAP1	10	133346715	10_85	0	0.0254912754171445	4.82313473060127	2.05060052690682e-06	-0.24321248512219	2
ENSG00000214279.13	SCART1	10	133453067	10_85	0	0.0343281034249395	7.62341639968688	4.36475184915575e-06	0.899173553719032	1
ENSG00000130649.9	CYP2E1	10	133520390	10_85	0	0.0354369565648036	7.9231719041614	4.6829077275921e-06	0.91907779809773	2
ENSG00000171811.13	CFAP46	10	132942509	10_85	0	0.0308022129539518	6.60252355422193	3.39196985423932e-06	0.779527559055151	1
ENSG00000197177.15	ADGRA1	10	133070758	10_85	0	0.0328861847889099	7.21901867488507	3.95960408520876e-06	0.774250440917087	1
ENSG00000177951.17	BET1L	11	202253	11_1	0	0.0182534947971138	5.90938414434011	1.79907121325048e-06	-0.51062037312448	2
ENSG00000177963.14	RIC8A	11	217140	11_1	0	0.0166746279237987	5.16961657049381	1.43772091368295e-06	0.48529411764694	1
ENSG00000142082.14	SIRT3	11	235300	11_1	0	0.0201146743571465	6.63117626842287	2.22466019387501e-06	0.54216158431841	3
ENSG00000142102.15	PGGHG	11	295808	11_1	0	0.0278028420653811	9.42367268314565	4.36987980194714e-06	0.863549908721231	2
ENSG00000185201.16	IFITM2	11	304951	11_1	0	0.0328253094851561	12.6603703998794	6.93131038198627e-06	-1.81759948888781	5
ENSG00000185885.15	IFITM1	11	320836	11_1	0	0.0222331145944926	7.6055993474227	2.82029057242769e-06	-0.553956834532228	1
ENSG00000182272.11	B4GALNT4	11	370252	11_1	0	0.0173446735295281	5.33621522117152	1.54368815808861e-06	-0.314181965973328	2
ENSG00000184363.9	PKP3	11	392953	11_1	0	0.0521572638653795	15.274519213527	1.32874748409149e-05	1.609589041096	1
ENSG00000185187.12	SIGIRR	11	403545	11_1	0	0.0366250982185942	12.115677606407	7.40093537567721e-06	1.37423312883439	1
ENSG00000174915.11	PTDSS2	11	497151	11_1	0	0.0174189128127124	5.40316158976659	1.56974499466519e-06	-0.471204188481568	1
ENSG00000023191.16	RNH1	11	506880	11_1	0	0.0187395791086257	6.19882967060164	1.93744615296188e-06	-0.351786833110607	2
ENSG00000174775.16	HRAS	11	537466	11_1	0	0.0167992219011655	5.08314935946371	1.4242366036726e-06	-0.343028897915902	2
ENSG00000161328.10	LRRC56	11	537120	11_1	0	0.0159816200872326	4.69845389192319	1.25237929012619e-06	-0.349541391065638	2
ENSG00000099849.14	RASSF7	11	558165	11_1	0	0.020397506084985	6.98330592256339	2.37573636187265e-06	-0.950685067473788	2
ENSG00000185522.8	LMNTD2	11	562437	11_1	0	0.0193527430073303	6.55914762648673	2.11714225799387e-06	-0.961783439490407	1
ENSG00000070047.11	PHRF1	11	573554	11_1	0	0.0170715415700203	5.30485052420637	1.51044875905621e-06	-0.641221374045914	1
ENSG00000185507.19	IRF7	11	616031	11_1	0	0.0178416682221243	5.63447285420125	1.67667487151166e-06	-0.395604395604496	1
ENSG00000069696.6	DRD4	11	643736	11_1	0	0.0407924981224697	13.5832659023761	9.24154558799946e-06	1.69312169312231	1
ENSG00000177106.14	EPS8L2	11	707025	11_1	0	0.0525003850289364	15.4886694690406	1.35624049020225e-05	-1.86666666666637	1
ENSG00000177042.14	TMEM80	11	695842	11_1	0	0.0317158410241108	11.0707238905828	5.85615222468685e-06	-1.45209036580248	2
ENSG00000177225.16	PDDC1	11	777641	11_1	0	0.0199877146072153	6.74432735605654	2.24833948347137e-06	0.57113402061826	1
ENSG00000177542.10	SLC25A22	11	798865	11_1	0	0.0192310500591547	6.16804125842265	1.97838301128571e-06	-1.02173913043482	1
ENSG00000274897.2	PANO1	11	807219	11_1	0	0.214254592705065	28.281013558382	0.000101061378008198	-3.12213740457995	1
ENSG00000177600.8	RPLP2	11	809666	11_1	0	0.0160968740674273	4.88138002586588	1.31052186653132e-06	-0.114649681528595	1
ENSG00000177666.16	PNPLA2	11	820268	11_1	0	0.0185371688841522	5.87119753604326	1.81522391510336e-06	-0.825174825174709	1
ENSG00000177685.16	CRACR2B	11	831809	11_1	0	0.0189914133607637	6.16103107815118	1.95151004776224e-06	-0.794701986754864	1
ENSG00000177697.17	CD151	11	833262	11_1	0	0.0165558485957704	4.95870938504139	1.36924198691014e-06	0.403743358163858	2
ENSG00000177700.5	POLR2L	11	842099	11_1	0	0.0163492585041194	4.85223643542312	1.32312270136664e-06	0.274336051963357	2
ENSG00000214063.10	TSPAN4	11	840363	11_1	0	0.0393582010268593	13.0437684265573	8.56245742582588e-06	1.69398744718864	3
ENSG00000183020.13	AP2A2	11	1009307	11_1	0	0.0640699378275168	17.4801231200358	1.86792268045104e-05	2.04444444444491	1
ENSG00000184956.15	MUC6	11	1033561	11_1	0	0.0175690440857991	5.47392591980184	1.60401030417461e-06	-0.534361877507533	2
ENSG00000167325.14	RRM1	11	4094744	11_3	0	0.0228895272682389	4.74214847257433	1.81038972552042e-06	-0.0874568363794889	2
ENSG00000132109.9	TRIM21	11	4394036	11_3	0	0.077602025141621	16.3032448143167	2.11012027614892e-05	1.82575757575806	1
ENSG00000167333.12	TRIM68	11	4607980	11_3	0	0.025176293670082	5.63597188639615	2.36657743596637e-06	0.534412955465514	1
ENSG00000180785.8	OR51E1	11	4643253	11_3	0	0.0247421723418353	5.47264197744237	2.25836934754977e-06	-0.489082811405057	2
ENSG00000167332.7	OR51E2	11	4698348	11_3	0	0.0228199083774155	4.71357002737198	1.7940063071061e-06	0.110874200426467	1
ENSG00000213931.5	HBE1	11	5512609	11_4	0	0.0136888560659826	4.83429135677231	1.1037229775319e-06	-0.298387096774208	1
ENSG00000175518.6	UBQLNL	11	5620771	11_4	0	0.0144677187430511	5.35161555262236	1.29135328045563e-06	-0.382352941176456	1
ENSG00000121236.20	TRIM6	11	5596757	11_4	0	0.0154307082749867	5.95424199280587	1.5324010739307e-06	0.541984732824367	1
ENSG00000196565.13	HBG2	11	5645652	11_4	0	0.0207003453619636	8.70507078083389	3.00545343435462e-06	-1.14663017909923	2
ENSG00000132274.15	TRIM22	11	5689666	11_4	0	0.0135811023043908	4.76042543181219	1.0783031973225e-06	-0.148568419694143	2
ENSG00000181074.3	OR52N4	11	5730162	11_4	0	0.0448305143031451	15.9802477801651	1.1948608614115e-05	-1.71659302169587	2
ENSG00000051009.10	FAM160A2	11	6210501	11_4	0	0.0167151779978209	6.70232708646424	1.86851560701613e-06	-0.645022765106443	2
ENSG00000132259.12	CNGA4	11	6233167	11_4	0	0.0137417253562442	4.87032242084957	1.11624385982743e-06	-0.284140649744955	3
ENSG00000110148.9	CCKBR	11	6260170	11_4	0	0.0295111430876656	12.0348664169453	5.9236230110148e-06	-1.46153846153864	1
ENSG00000170955.9	PRKCDBP	11	6320135	11_5	0	0.0230311196028898	4.64866967261957	1.78568085835562e-06	0.0099502487562238	1
ENSG00000166313.18	APBB1	11	6325842	11_5	0	0.0559282202051037	13.0222223437783	1.21472008072895e-05	-1.53529411764653	1
ENSG00000110169.10	HPX	11	6447096	11_5	0	0.0239046899598298	4.99803767910849	1.99270378982664e-06	-0.215150415070374	2
ENSG00000110171.19	TRIM3	11	6465201	11_5	0	0.0230295006454572	4.64801009148156	1.78530198979045e-06	0.0665706766840008	2
ENSG00000132286.11	TIMM10B	11	6481497	11_5	0	0.0232522843295612	4.73834568929125	1.83760630483765e-06	-0.226415094339574	1
ENSG00000179532.12	DNHD1	11	6588377	11_5	0	0.0230365009856973	4.6508618142719	1.78694035340021e-06	-0.124999999999939	1
ENSG00000132275.10	RRP8	11	6600139	11_5	0	0.0287276632188424	6.72474857260888	3.22208102849207e-06	-0.796052631578695	1
ENSG00000166333.13	ILK	11	6602951	11_5	0	0.0235045359184125	4.83960137150438	1.89723609032011e-06	-0.320855614973329	1
ENSG00000166340.15	TPP1	11	6619638	11_5	0	0.0235729871468582	4.8668925529284	1.91349126199311e-06	-0.374999999999982	1
ENSG00000166341.7	DCHS1	11	6653751	11_5	0	0.0378285684468727	9.3176902025829	5.87879449597482e-06	-1.21900826446248	1
ENSG00000158042.8	MRPL17	11	6683461	11_5	0	0.0257843835176844	5.70879019688453	2.45505338590102e-06	0.591059232870327	2
ENSG00000149050.9	ZNF214	11	7019892	11_5	0	0.0274645313036286	6.30196656324471	2.88674479961731e-06	0.646616541353491	1
ENSG00000170743.16	SYT9	11	7238333	11_5	0	0.0443689746021073	10.8252529567916	8.01083065365635e-06	-1.23776223776276	1
ENSG00000158077.4	NLRP14	11	7020532	11_5	0	0.0232362141839646	4.73185814380854	1.833822061105e-06	-0.116022099447481	1
ENSG00000183801.7	OLFML1	11	7485228	11_6	0	0.110591495777388	20.1724202319274	3.72083013976499e-05	-2.31967213114741	1
ENSG00000166394.14	CYB5R2	11	7677570	11_6	0	0.0218930785587811	4.7681921640621	1.74108787349561e-06	-0.157746478873244	1
ENSG00000175390.13	EIF3F	11	7994104	11_6	0	0.138203510692905	22.3584007001694	5.15370927538422e-05	-2.31468531468466	1
ENSG00000166405.14	RIC3	11	8165739	11_6	0	0.0379802739895085	9.95036299856348	6.30314246844419e-06	1.26464106339603	3
ENSG00000166407.13	LMO1	11	8268333	11_6	0	0.0484859091603537	12.2608618989887	9.91508975202241e-06	-1.43936545663818	2
ENSG00000130413.15	STK33	11	8594546	11_7	0	0.0677792141692047	20.1451298717669	2.27733387601937e-05	2.24817518248197	1
ENSG00000166436.15	TRIM66	11	8673335	11_7	0	0.0226005846233439	9.85395000432287	3.71441251141483e-06	-1.20869565217414	1
ENSG00000166441.12	RPL27A	11	8682394	11_7	0	0.0181588718611395	8.13236398808468	2.46300774868281e-06	-1.4488693181172	2
ENSG00000175352.10	NRIP3	11	9004242	11_7	0	0.0305417806878356	13.8972510913137	7.07918666702282e-06	-2.6567282242675	2
ENSG00000175356.12	SCUBE2	11	9092864	11_8	0	0.0192175967235505	8.13812430540931	2.60845590986008e-06	-1.15555555555602	1
ENSG00000184014.7	DENND5A	11	9265854	11_8	0	0.0152448053881141	5.97041693674045	1.51805200871472e-06	-0.559440559440637	1
ENSG00000166471.10	TMEM41B	11	9325075	11_8	0	0.028339577056323	11.7833915587141	5.56959709563528e-06	-1.51908396946488	1
ENSG00000205339.9	IPO7	11	9384582	11_8	0	0.0147367437250869	5.65343568676401	1.38954972533819e-06	0.536421335540458	2
ENSG00000166478.9	ZNF143	11	9459153	11_8	0	0.0322460047059941	12.9986558917353	6.99092214514559e-06	1.63492063492059	1
ENSG00000166483.10	WEE1	11	9573280	11_8	0	0.014779002734048	5.68021822683882	1.40013610928566e-06	-0.267175572519025	1
ENSG00000133789.14	SWAP70	11	9660854	11_8	0	0.0376267413435175	14.4537500551057	9.07062586132251e-06	1.61240310077483	1
ENSG00000133805.15	AMPD3	11	10452342	11_8	0	0.0218935438542089	9.36006098160526	3.41786456258392e-06	1.12903225806461	1
ENSG00000110315.6	RNF141	11	10538802	11_8	0	0.0165786448245412	6.75514098146568	1.86785668181233e-06	-0.838461538461332	1
ENSG00000133800.8	LYVE1	11	10611905	11_8	0	0.0182054910208626	7.63139722491023	2.31721623254564e-06	-0.876567599118904	2
ENSG00000072952.18	MRVI1	11	10694242	11_8	0	0.0173794661568326	7.19661941447116	2.08605172969638e-06	-0.749295774648052	1
ENSG00000236287.7	ZBED5	11	10858021	11_8	0	0.0138436091491618	5.06891856872961	1.1703742261024e-06	-0.374493927125638	1
ENSG00000254598.2	CSNK2A3	11	11403220	11_9	0	0.042043284547536	13.5087862231918	9.4726844750986e-06	-1.66091954022935	1
ENSG00000110328.5	GALNT18	11	11622270	11_9	0	0.0179647948665591	5.51318400857187	1.65190419426568e-06	0.495555555555724	1
ENSG00000170242.17	USP47	11	11841533	11_9	0	0.0199653241600466	6.50218916698675	2.1651902941914e-06	-0.728267285851233	2
ENSG00000050165.17	DKK3	11	12009477	11_9	0	0.0170036247177644	4.99842070598742	1.41753706599918e-06	0.286549707602182	1
ENSG00000133816.13	MICAL2	11	12096394	11_9	0	0.0168962624060239	4.93913711068658	1.39188012544809e-06	0.270270270270398	1
ENSG00000197702.11	PARVA	11	12377064	11_9	0	0.0164566050131127	4.69239817821078	1.28793874581891e-06	-0.112903225806438	1
ENSG00000189431.7	RASSF10	11	13009184	11_10	0	0.0179252894024079	5.14619318757299	1.53855266620988e-06	0.430693069306931	1
ENSG00000133794.17	ARNTL	11	13276253	11_10	0	0.0200382453429163	6.18997202579256	2.06875224108311e-06	-0.618705035971262	1
ENSG00000148925.10	BTBD10	11	13463070	11_11	0	0.0155965231659568	5.08576427267516	1.32295212060933e-06	-0.228395061728443	1
ENSG00000197601.12	FAR1	11	13667520	11_11	0	0.101335693181127	22.815557128231	3.85614740047516e-05	2.78999999999966	1
ENSG00000129084.17	PSMA1	11	14643611	11_11	0	0.0336896025089282	12.3132544927246	6.91876927550021e-06	1.41935483870909	1
ENSG00000152270.8	PDE3B	11	14643611	11_11	0	0.0336896025089282	12.3132544927246	6.91876927550021e-06	1.41935483870909	1
ENSG00000110696.9	C11orf58	11	16613160	11_12	0	0.0639234670637323	15.9792946413499	1.70364080042031e-05	1.90196078431382	1
ENSG00000110693.17	SOX6	11	16739444	11_12	0	0.0395874504520741	12.2881592066426	8.11342952015881e-06	1.55376949435647	2
ENSG00000166689.15	PLEKHA7	11	17014171	11_12	0	0.0365788238005128	12.2899256492696	7.49789056900838e-06	1.81203007518749	1
ENSG00000110700.6	RPS13	11	17077666	11_12	0	0.0174697164316669	4.70914582874141	1.37210738134796e-06	-0.180297397769463	1
ENSG00000070081.15	NUCB2	11	17207919	11_12	0	0.0177152294918354	5.27451837812391	1.55843860645744e-06	0.586021505376248	1
ENSG00000188211.8	NCR3LG1	11	17351917	11_12	0	0.0188632579618919	5.26301604936093	1.65581382318449e-06	0.11241469015952	2
ENSG00000187486.5	KCNJ11	11	17389473	11_12	0	0.0192128208135243	7.70370800121158	2.46860185511269e-06	-1.82539682539739	1
ENSG00000006071.12	ABCC8	11	17428382	11_12	0	0.023348636173973	7.93732362990508	3.0909765603638e-06	1.15736612119136	3
ENSG00000006611.15	USH1C	11	17544434	11_12	0	0.0569840243973261	15.408942777057	1.46448883557352e-05	-1.56466876971631	1
ENSG00000129158.10	SERGEF	11	18013889	11_13	0	0.0178950871206802	7.23403584453618	2.15910905602512e-06	-0.72891566265059	1
ENSG00000129167.9	TPH1	11	18042860	11_13	0	0.04586232582564	16.0888741085448	1.23067062483744e-05	2.16838270064992	2
ENSG00000148965.9	SAA4	11	18236735	11_13	0	0.0368098291303984	14.0102575365162	8.60141744903911e-06	-1.61394101876772	1
ENSG00000134339.8	SAA2	11	18249058	11_13	0	0.0374358899178138	14.1694202391436	8.84708801760967e-06	1.56249999999989	1
ENSG00000173432.10	SAA1	11	18266203	11_13	0	0.121473093763809	25.4448526223816	5.15513612823334e-05	2.50000000000082	1
ENSG00000110756.17	HPS5	11	18322331	11_13	0	0.0219003906021429	9.12666510009428	3.33368131472573e-06	1.09208084384525	2
ENSG00000110768.11	GTF2H1	11	18322147	11_13	0	0.0437197974618683	15.6359699011985	1.14015283820116e-05	-1.73726340047393	2
ENSG00000134333.13	LDHA	11	18394268	11_13	0	0.0147449515633807	5.4223175723936	1.33348583094904e-06	0.469365737298502	2
ENSG00000166796.11	LDHC	11	18412173	11_13	0	0.0136365293478196	4.69171324966454	1.06707616159255e-06	-0.164102564102633	1
ENSG00000074319.12	TSG101	11	18527416	11_13	0	0.0263464273011793	10.8616069951332	4.77282951233813e-06	-1.22981366459648	1
ENSG00000151116.16	UEVLD	11	18588818	11_13	0	0.0710674056883746	20.2586139866983	2.40126613886096e-05	2.21829521829492	1
ENSG00000247595.4	SPTY2D1-AS1	11	18588818	11_13	0	0.0710674056883746	20.2586139866983	2.40126613886096e-05	2.21829521829492	1
ENSG00000179119.14	SPTY2D1	11	18654707	11_13	0	0.0159584502029747	6.16204886017074	1.64012125161919e-06	-0.720930232558084	1
ENSG00000179057.13	IGSF22	11	18726692	11_13	0	0.0139104166343376	4.87759340751549	1.13163361194588e-06	0.199999999999955	1
ENSG00000110786.17	PTPN5	11	18771813	11_13	0	0.0168208308856543	6.65451905285956	1.86691361498266e-06	0.610687022900774	1
ENSG00000177054.13	ZDHHC13	11	19116993	11_13	0	0.021323871714183	8.87650807322417	3.15695447442904e-06	-1.03951367781168	1
ENSG00000129170.8	CSRP3	11	19210963	11_13	0	0.0236338414769518	9.84132747906986	3.87925302405235e-06	-1.20512820512803	1
ENSG00000129159.7	KCNC1	11	17734804	11_13	0	0.0199572434034794	8.25565238906218	2.74797044853862e-06	0.97252747252759	1
ENSG00000109854.13	HTATIP2	11	20363682	11_14	0	0.0255068629715197	9.0631195233306	3.85562566132559e-06	-1.43744921912597	2
ENSG00000165973.18	NELL1	11	20669471	11_14	0	0.0168060556795872	5.15201881124007	1.44412020287842e-06	-0.276243093922611	1
ENSG00000171714.10	ANO5	11	22193357	11_15	0	0.0264502523662082	6.40906819079883	2.82738414328379e-06	-0.805194805194978	1
ENSG00000198168.8	SVIP	11	22829626	11_16	0	0.0255725877728027	6.89995021678467	2.94293547953859e-06	0.729481448038141	2
ENSG00000134343.12	ANO3	11	26309263	11_18	0	0.0266904539837516	5.14817294244676	2.29176031190304e-06	0.509890109889906	1
ENSG00000205213.13	LGR4	11	27472800	11_19	0	0.0225821374393311	5.74836680480502	2.16505844584945e-06	0.465517241379406	1
ENSG00000121621.6	KIF18A	11	28108392	11_19	0	0.0227059008451798	5.79964147727418	2.19634211719365e-06	-0.624669276094294	2
ENSG00000169519.20	METTL15	11	28108392	11_19	0	0.0203526670197761	4.77368544561342	1.62044849361578e-06	0.243054593934213	3
ENSG00000152219.4	ARL14EP	11	30323214	11_21	0	0.0269944802279993	6.92881795685366	3.11956634487537e-06	0.847800131532202	2
ENSG00000066382.16	MPPED2	11	30585389	11_21	0	0.0237876181822561	5.74106553020678	2.27773695801776e-06	-0.66985406658051	2
ENSG00000170946.14	DNAJC24	11	31369686	11_21	0	0.0344939719430306	9.23621923788873	5.31370627702209e-06	-1.59374999999988	1
ENSG00000170959.14	DCDC1	11	31369686	11_21	0	0.0344939719430306	9.23621923788873	5.31370627702209e-06	1.59374999999988	1
ENSG00000148950.9	IMMP1L	11	31509553	11_21	0	0.0502882787904493	12.8013195514941	1.07369669344891e-05	-1.81506849315015	1
ENSG00000109911.18	ELP4	11	31509553	11_21	0	0.0502882787904493	12.8013195514941	1.07369669344891e-05	-1.81506849315015	1
ENSG00000049449.8	RCN1	11	31811994	11_21	0	0.0413493256698899	10.9475432408746	7.54996965745661e-06	-1.31818181818206	1
ENSG00000007372.21	PAX6	11	31817634	11_21	0	0.0212904934734681	4.70069071722149	1.66919667488027e-06	-0.128048780487777	1
ENSG00000149100.12	EIF3M	11	32584018	11_22	0	0.0295083258135511	7.06428725004929	3.47674649857347e-06	0.791304347825718	1
ENSG00000135378.3	PRRG4	11	32829486	11_22	0	0.0596183791578746	13.717884548846	1.36404096648773e-05	1.50889110932727	2
ENSG00000060749.14	QSER1	11	32891111	11_22	0	0.0281648899757555	6.62603607070991	3.112590304834e-06	-0.760461755070236	2
ENSG00000176148.15	TCP11L1	11	33055920	11_22	0	0.0228578452109468	4.6651495133228	1.778529036834e-06	-0.0160000000000055	1
ENSG00000110427.14	KIAA1549L	11	33542052	11_22	0	0.0234637549605904	4.91063993692785	1.92174478675991e-06	0.33088235294126	1
ENSG00000205177.6	C11orf91	11	33698275	11_22	0	0.0249582897438615	5.49029859635831	2.28544562183276e-06	-0.473282442748134	1
ENSG00000085063.14	CD59	11	33701277	11_22	0	0.028685720968465	6.79834236145593	3.25258688774989e-06	-0.73426573426579	1
ENSG00000110429.13	FBXO3	11	33772405	11_22	0	0.0230511911919274	4.74417884755256	1.8239567300504e-06	0.159298793292933	2
ENSG00000135372.8	NAT10	11	34105916	11_23	0	0.0324278789732921	11.6478169901521	6.29974814716727e-06	-1.67741935483905	1
ENSG00000166016.5	ABTB2	11	34357673	11_23	0	0.0215061302798205	7.78885340336667	2.79380382646275e-06	0.833333333333491	1
ENSG00000121691.4	CAT	11	34447748	11_23	0	0.0162208742717228	5.14719302762441	1.39253082965098e-06	0.364864864864803	1
ENSG00000110435.11	PDHX	11	34915591	11_23	0	0.0418032863185454	14.0440609403344	9.79181581072934e-06	-2.11862609730919	3
ENSG00000149089.12	APIP	11	34915273	11_23	0	0.016130993841179	5.09519736442906	1.37082571351463e-06	-0.2648815763826	2
ENSG00000149090.11	PAMR1	11	35483649	11_24	0	0.0155401005591467	4.87277040378615	1.2629608231978e-06	-0.294866289128104	2
ENSG00000110442.11	COMMD9	11	36289347	11_24	0	0.0938254931420911	21.8908886888452	3.42566076779946e-05	2.2053789133564	2
ENSG00000135362.13	PRR5L	11	36296785	11_24	0	0.0156285857151226	4.9258756870099	1.28399470281156e-06	0.157070157378751	2
ENSG00000166352.15	C11orf74	11	36595200	11_24	0	0.0183957025533601	6.45169199183106	1.97947540483379e-06	-0.874456144716291	2
ENSG00000166181.12	API5	11	43311926	11_27	0	0.015399173147194	4.77845577456718	1.22728401769216e-06	-0.267716535433027	1
ENSG00000052841.14	TTC17	11	43360663	11_27	0	0.023361124784539	8.68253706672321	3.38298833934497e-06	-1.17123287671229	1
ENSG00000149084.12	HSD17B12	11	43680353	11_27	0	0.01567949724858	4.94720414289769	1.29375508692443e-06	-0.298113207547351	1
ENSG00000166199.12	ALKBH3	11	43881070	11_27	0	0.0159886647890973	5.12987350156006	1.36797751433388e-06	0.335484929570696	3
ENSG00000187479.5	C11orf96	11	43925520	11_27	0	0.0160086054666382	5.14153382160597	1.37279694520184e-06	0.30973451327432	1
ENSG00000110455.13	ACCS	11	44066439	11_27	0	0.0158218639469134	5.03176111179274	1.32781559658012e-06	0.308080808080824	1
ENSG00000151348.13	EXT2	11	44095572	11_27	0	0.0153536308812914	4.75075217673522	1.21656012358998e-06	-0.119268088450217	2
ENSG00000085117.11	CD82	11	44567714	11_27	0	0.0359141568382306	12.7279757003164	7.62403915363262e-06	-1.40880954962814	2
ENSG00000157570.11	TSPAN18	11	44726857	11_28	0	0.0207600301942503	4.73377281898206	1.63906243899443e-06	-0.143250688705262	1
ENSG00000175274.18	TP53I11	11	44951418	11_28	0	0.0242972185200027	6.20965749204923	2.51642685622516e-06	-0.613697984610198	2
ENSG00000019485.13	PRDM11	11	45003106	11_28	0	0.0345322669779174	9.51631787582658	5.48092849099807e-06	-1.1670056152396	2
ENSG00000175264.7	CHST1	11	45665144	11_28	0	0.0365921604870222	10.0627768410265	6.14138040782447e-06	1.34136888009097	2
ENSG00000165905.17	LARGE2	11	45921885	11_28	0	0.025187637499267	6.54759518474536	2.75061217214524e-06	-0.644820295983137	1
ENSG00000110492.15	MDK	11	46381302	11_28	0	0.0207274999453068	4.71907237050656	1.63141205032896e-06	0.0727272727272804	1
ENSG00000110497.14	AMBRA1	11	46594132	11_28	0	0.0602228959680846	14.7854237217625	1.48509937895451e-05	1.61241610738382	1
ENSG00000180423.4	HARBI1	11	46618032	11_28	0	0.0205719903803682	4.64848114898894	1.59495153994235e-06	0.0429447852760863	1
ENSG00000175220.11	ARHGAP1	11	46700468	11_28	0	0.0207863924635915	4.7456685122908	1.64526791198e-06	0.144720156942644	2
ENSG00000175213.2	ZNF408	11	46700055	11_28	0	0.0239721291277902	6.08321155902887	2.43220196148416e-06	0.670817707532163	2
ENSG00000180210.14	F2	11	46719945	11_28	0	0.0240468087312511	6.11240769294236	2.45148854478397e-06	0.672043010752649	1
ENSG00000134569.9	LRP4	11	46917476	11_28	0	0.0224323317882801	5.46026010034526	2.04290351787535e-06	-0.523809523809561	1
ENSG00000149179.13	C11orf49	11	46936257	11_28	0	0.0207197650682738	4.71557350503328	1.62959412890015e-06	-0.195945945945896	1
ENSG00000149182.14	ARFGAP2	11	47177087	11_29	0	0.0152728449900635	4.65561858592257	1.18592559660513e-06	0.147982062780304	1
ENSG00000165912.15	PACSIN3	11	47185811	11_29	0	0.0158947038990667	5.02895684469078	1.33318511545849e-06	0.40271493212668	1
ENSG00000134574.11	DDB2	11	47213712	11_29	0	0.0163844543091649	5.31284127012318	1.45184056977799e-06	0.354048860125014	3
ENSG00000025434.18	NR1H3	11	47248385	11_29	0	0.0188523760562237	6.62612630238424	2.08346356302988e-06	0.170631405864496	2
ENSG00000134575.9	ACP2	11	47248704	11_29	0	0.0259969707615021	9.64032919210708	4.17998492483718e-06	-0.998927047879868	2
ENSG00000110514.19	MADD	11	47269208	11_29	0	0.0532838063360415	16.4163217402605	1.45891907259901e-05	1.98644370521912	2
ENSG00000134571.10	MYBPC3	11	47353082	11_29	0	0.0322347422112432	11.663304951424	6.27055437130392e-06	-1.26478149100277	1
ENSG00000066336.11	SPI1	11	47378758	11_29	0	0.0234051885482884	8.65436905973871	3.37837349449869e-06	-0.903242607765514	2
ENSG00000165915.13	SLC39A13	11	47407014	11_29	0	0.0193388088069707	6.8651264536689	2.21430972068615e-06	1.14503816793919	1
ENSG00000165916.8	PSMC3	11	47426946	11_29	0	0.0233006870353961	8.61252235982413	3.34702683742704e-06	1.38931297709941	1
ENSG00000165917.9	RAPSN	11	47449501	11_29	0	0.0173371258093344	5.84191087668772	1.68924302143293e-06	-1.39622641509449	1
ENSG00000149187.17	CELF1	11	47565900	11_29	0	0.0155713072777398	4.83663134509534	1.25611142758356e-06	0.277372262773711	1
ENSG00000110536.13	PTPMT1	11	47565900	11_29	0	0.0155713072777398	4.83663134509534	1.25611142758356e-06	0.277372262773711	1
ENSG00000123444.13	KBTBD4	11	47578886	11_29	0	0.0165791759534106	5.42335873145879	1.49965506391782e-06	0.246376811594314	1
ENSG00000213619.9	NDUFS3	11	47564824	11_29	0	0.0162844154445224	5.25561814461655	1.42743414921871e-06	0.7301330254223	2
ENSG00000196666.4	FAM180B	11	47584931	11_29	0	0.0154827894789956	4.78334615963721	1.2352109277453e-06	0.613636363636452	1
ENSG00000172247.3	C1QTNF4	11	47594246	11_29	0	0.0157600715699636	4.94930051719796	1.30095452361355e-06	-0.172932330827115	1
ENSG00000109919.9	MTCH2	11	47602338	11_29	0	0.0161840122229748	5.19775623401667	1.40301466756791e-06	0.792307692307613	1
ENSG00000165923.15	AGBL2	11	47715631	11_29	0	0.0267949779065966	9.92419710511474	4.43515589793117e-06	0.698373463645933	2
ENSG00000086205.16	FOLH1	11	49209508	11_29	0	0.0168238090778066	5.56059896984098	1.56029246671536e-06	-1.14492753623201	1
ENSG00000183908.5	LRRC55	11	57182217	11_32	0	0.00541245961697257	6.40721229490732	5.78394145863803e-07	-0.751295336787833	1
ENSG00000149136.8	SSRP1	11	57335594	11_32	0	0.00578871536797176	6.85983926413024	6.62302266125503e-07	1.20872612757716	2
ENSG00000186652.9	PRG2	11	57390847	11_32	0	0.00572919216433343	7.011453820351	6.69979590175303e-07	-0.461290322580645	1
ENSG00000134802.17	SLC43A3	11	57426461	11_32	0	0.00711166102936145	9.1018723705224	1.07959756211395e-06	0.763934426229444	1
ENSG00000149150.8	SLC43A1	11	57516515	11_32	0	0.00548772286369503	6.27305955191714	5.74158352292079e-07	0.719999999999954	1
ENSG00000134809.8	TIMM10	11	57516515	11_32	0	0.00545541856059251	6.2192108235773	5.6587884916159e-07	0.774248506696516	2
ENSG00000214872.8	SMTNL1	11	57542167	11_32	0	0.00830723487823115	10.2301474732586	1.41741978249916e-06	-1.52822897355345	2
ENSG00000156587.15	UBE2L6	11	57568638	11_32	0	0.00504710064640779	5.67047864607781	4.77333362911101e-07	-0.698375870069556	1
ENSG00000149131.15	SERPING1	11	57598250	11_32	0	0.00464942475809826	4.962248298127	3.84802443303411e-07	-0.443526170799015	1
ENSG00000172409.5	CLP1	11	57651115	11_32	0	0.00461742513335761	5.18231117306308	3.99101587127131e-07	-0.00787401574803026	1
ENSG00000156599.10	ZDHHC5	11	57667434	11_32	0	0.0152245944270929	15.6633259287234	3.9773134854009e-06	2.08620689655173	1
ENSG00000156603.15	MED19	11	57712732	11_32	0	0.0126489346981863	13.929479831979	2.93865738403198e-06	2.14591439688697	1
ENSG00000213593.9	TMX2	11	57712376	11_32	0	0.00454847010571113	4.72682538967596	3.5858738729185e-07	-0.252044434852085	2
ENSG00000233436.7	BTBD18	11	57751379	11_32	0	0.00592825009427567	7.03420892601063	6.95507609266262e-07	-0.976377952755755	1
ENSG00000198561.13	CTNND1	11	57518401	11_32	0	0.0106583687161651	12.928597021653	2.29827633202948e-06	-1.36575875486406	1
ENSG00000242689.2	CNTF	11	58622534	11_32	0	0.00726306664801069	8.67035626109371	1.05030897787282e-06	1.13855421686766	1
ENSG00000156689.6	GLYATL2	11	58903910	11_33	0	0.0161832169540854	5.11779348698904	1.3813626820246e-06	0.335051546391661	1
ENSG00000110042.7	DTX4	11	59171089	11_34	0	0.0224173261521087	17.0429107876273	6.37217488712799e-06	-1.76666666666665	1
ENSG00000197629.5	MPEG1	11	59213076	11_34	0	0.00801258025416041	7.61049036087619	1.01705663709049e-06	-0.885712971379073	2
ENSG00000166889.13	PATL1	11	59667997	11_34	0	0.0126323913608485	11.9463699463145	2.51699085183254e-06	-1.49287897185169	2
ENSG00000166900.15	STX3	11	59754678	11_34	0	0.0106295934047956	10.3222411748453	1.82999861091858e-06	-1.34261611897493	2
ENSG00000166902.4	MRPL16	11	59811088	11_34	0	0.00626477593128783	5.32954645962764	5.56872665159289e-07	0.495711835334495	1
ENSG00000110077.14	MS4A6A	11	60183960	11_34	0	0.00610690332458397	5.06354413843255	5.15745860085918e-07	-0.287999999999963	1
ENSG00000166927.12	MS4A7	11	60378349	11_34	0	0.00582839942418201	4.67782194296667	4.54729468099019e-07	0.0500529319357813	2
ENSG00000166928.10	MS4A14	11	60377968	11_34	0	0.00583094528701622	4.67518376112724	4.54671526558695e-07	0.267175572519022	1
ENSG00000110104.11	CCDC86	11	60841717	11_34	0	0.00595171443315934	5.02874127086982	4.99184949254632e-07	-0.351594815071407	2
ENSG00000183134.4	PTGDR2	11	60855605	11_34	0	0.0337986757877397	22.4725346319101	1.26681106818667e-05	2.79009167305368	2
ENSG00000149506.11	ZP1	11	60868238	11_34	0	0.0269457169532479	19.1626480462811	8.6120267913638e-06	-2.41732283464513	1
ENSG00000110107.8	PRPF19	11	60906396	11_34	0	0.0314026928569189	20.5525381001784	1.07644652232438e-05	-2.48412698412626	1
ENSG00000110108.9	TMEM109	11	60914294	11_34	0	0.0452360312074706	24.0104499523999	1.81152736686654e-05	-2.68253968254058	1
ENSG00000006118.14	TMEM132A	11	60926343	11_34	0	0.00583647714813274	4.81143839576722	4.68366500100803e-07	0.258503401360584	1
ENSG00000110446.10	SLC15A3	11	60952133	11_34	0	0.00623851595552361	5.31799058632589	5.53336042899385e-07	0.245398773006203	1
ENSG00000013725.14	CD6	11	60997192	11_34	0	0.0165617197706467	14.8124593796419	4.09159566622273e-06	2.96946564885506	1
ENSG00000110448.10	CD5	11	61102009	11_34	0	0.00742986374371923	7.47935952913462	9.26841272774793e-07	1.15503875968972	1
ENSG00000167987.10	VPS37C	11	61160607	11_34	0	0.0058991702653779	4.78813959268714	4.7110513720931e-07	0.186991869918734	1
ENSG00000167992.12	VWCE	11	61295631	11_34	0	0.00752001785124301	6.9429990003651	8.7081535807175e-07	0.684931506849883	1
ENSG00000149476.15	TKFC	11	61335851	11_34	0	0.00996266955780223	10.0449154396177	1.66909907535362e-06	-1.37722419928801	1
ENSG00000167986.13	DDB1	11	61343874	11_34	0	0.00729004728852356	7.31291044919041	8.89161615680173e-07	1.24479166666719	1
ENSG00000162144.9	CYB561A3	11	61362321	11_34	0	0.00603413912239237	4.93576519809758	4.96740895654942e-07	-0.103837471783288	1
ENSG00000149483.11	TMEM138	11	61362321	11_34	0	0.00603413912239237	4.93576519809758	4.96740895654942e-07	-0.103837471783288	1
ENSG00000187049.9	TMEM216	11	61392099	11_34	0	0.00586385512412979	4.81232198235091	4.70649947715376e-07	-0.36222222222234	1
ENSG00000149532.15	CPSF7	11	61415857	11_34	0	0.00929560860675227	9.31030679427115	1.44345060573963e-06	1.23896329159889	2
ENSG00000162148.10	PPP1R32	11	61481304	11_34	0	0.0145541456299032	13.9336690180024	3.3823014501539e-06	1.87421383647793	1
ENSG00000134780.9	DAGLA	11	61679511	11_34	0	0.030200552997227	20.0897235991296	1.01192648440575e-05	2.48740163216874	2
ENSG00000124920.13	MYRF	11	61754149	11_34	0	0.0689981943156031	27.7917406781793	3.19825862481756e-05	3.19354838709716	1
ENSG00000134825.15	TMEM258	11	61792563	11_34	0	0.0070326086459489	6.34274392551192	7.43967105919159e-07	1.1476879791355	2
ENSG00000134824.13	FADS2	11	61792609	11_34	0	0.0748878414096061	28.5856387966249	3.57042010906805e-05	3.3308270676685	1
ENSG00000149485.18	FADS1	11	61837495	11_34	0	0.0497455125245547	24.6512517677075	2.04528104067322e-05	-2.67015706806272	1
ENSG00000221968.8	FADS3	11	61891824	11_34	0	0.00791801365177458	7.4076066768786	9.78259932860238e-07	-1.24827586206916	1
ENSG00000167994.11	RAB3IL1	11	61919561	11_34	0	0.00759151586442808	7.01006324429699	8.87586208945157e-07	-0.731707317073007	1
ENSG00000167995.15	BEST1	11	61950243	11_34	0	0.00585106603536933	4.69466217428419	4.5814130786209e-07	-0.0451127819548893	1
ENSG00000149503.12	INCENP	11	62124174	11_34	0	0.00809292504489256	7.7869338491796	1.05107113382836e-06	1.03104766267364	2
ENSG00000124935.3	SCGB1D2	11	62242139	11_34	0	0.00606565107322521	5.05295385478292	5.11190602802366e-07	-0.445859872611465	1
ENSG00000162174.12	ASRGL1	11	62337919	11_34	0	0.00625601986803226	5.31409764559674	5.54482386568985e-07	0.389473684210389	1
ENSG00000254772.9	EEF1G	11	62569304	11_35	0	0.0191582215600303	4.93519832354548	1.57695720141392e-06	0.65625000000001	1
ENSG00000149480.6	MTA2	11	62601546	11_35	0	0.0219494397368949	6.21006244058531	2.27341913874913e-06	1.07407407407377	1
ENSG00000149499.11	EML3	11	62612647	11_35	0	0.018579960226103	4.64810231894156	1.44039155082461e-06	-0.428571428571601	1
ENSG00000149541.9	B3GAT3	11	62619750	11_35	0	0.0254456168908059	7.59722480113129	3.22424523780236e-06	-1.44091865739214	2
ENSG00000089597.16	GANAB	11	62646190	11_35	0	0.0278848870292251	8.45738405045282	3.93337223025914e-06	-1.16923076923128	1
ENSG00000278615.4	C11orf98	11	62662863	11_35	0	0.0186148781626094	4.66567956622919	1.44855574280122e-06	0.337713477234498	2
ENSG00000214756.7	METTL12	11	62665343	11_35	0	0.0369205648960507	11.1010086544658	6.83582418131036e-06	-1.83941605839401	1
ENSG00000162194.12	LBHD1	11	62672082	11_35	0	0.0490158483880845	13.7816939342232	1.12667648549939e-05	-2.06892921280908	2
ENSG00000162188.5	GNG3	11	62707671	11_35	0	0.0304773456694585	9.29362120087976	4.72413406041364e-06	1.13316582914546	1
ENSG00000168000.14	BSCL2	11	62709867	11_35	0	0.115950318675764	22.0514545644725	4.2645115399615e-05	2.9236111111116	1
ENSG00000214753.2	HNRNPUL2	11	62726395	11_35	0	0.0611838303118637	15.8899499227088	1.62150874749408e-05	2.49664429530244	1
ENSG00000162222.13	TTC9C	11	62729047	11_35	0	0.118918964126663	22.2986352090935	4.42272061728194e-05	-2.93749999999987	1
ENSG00000185670.7	ZBTB3	11	62754191	11_35	0	0.0700208600763047	17.1786503350718	2.00621090350055e-05	-2.58666666666709	1
ENSG00000168002.11	POLR2G	11	62762060	11_35	0	0.0300581148625453	9.16330248658434	4.59381888123153e-06	-1.38888888888902	1
ENSG00000185475.10	TMEM179B	11	62787342	11_35	0	0.0572793856724987	15.2620401413517	1.4580454048829e-05	1.95123328031281	3
ENSG00000168569.7	TMEM223	11	62791879	11_35	0	0.0632574797576067	16.2081969134644	1.710041676803e-05	-1.91693748990947	2
ENSG00000162236.11	STX5	11	62832260	11_35	0	0.0368994570053969	11.0955302170005	6.82854446010127e-06	1.3928571428575	1
ENSG00000168003.16	SLC3A2	11	62855742	11_35	0	0.0354845145454691	10.7266530096928	6.34838425449312e-06	1.35714285714268	1
ENSG00000168004.9	HRASLS5	11	63490651	11_35	0	0.0202490511089695	5.45404608449011	1.84197438023109e-06	-0.46000000000003	1
ENSG00000133328.3	HRASLS2	11	63562924	11_35	0	0.0318421682784953	9.7059786544739	5.15468428412431e-06	0.968503937007918	1
ENSG00000176485.11	PLA2G16	11	63616890	11_35	0	0.0233541959463215	6.79201483013827	2.64559676457079e-06	-0.88179486707509	2
ENSG00000184743.12	ATL3	11	63618106	11_35	0	0.0185898373692486	4.65307862667341	1.44270018406834e-06	-0.283779490114266	2
ENSG00000168005.8	C11orf84	11	63820661	11_35	0	0.112509845642959	21.7577535164726	4.08286186713125e-05	2.71999999999978	1
ENSG00000072518.20	MARK2	11	63838837	11_35	0	0.0200124023770671	5.34385957103408	1.78366942945903e-06	0.362934362934323	1
ENSG00000176340.3	COX8A	11	64023049	11_35	0	0.206976633843226	27.8275984123211	9.6063222765037e-05	-3.08461538461502	1
ENSG00000167770.11	OTUB1	11	63985507	11_35	0	0.0353544515622256	10.6920760339646	6.30472645800215e-06	1.97599999999987	1
ENSG00000184999.11	SLC22A10	11	63157851	11_35	0	0.0189561171382862	4.835831161763	1.52890541493661e-06	-0.400000000000048	1
ENSG00000197901.11	SLC22A6	11	62985115	11_35	0	0.021030296156734	5.8088799444977	2.03750130212818e-06	0.446215139442091	1
ENSG00000149742.9	SLC22A9	11	63369912	11_35	0	0.0197013931848038	5.19711051511115	1.70772916728794e-06	0.228346456692911	1
ENSG00000174871.10	CNIH2	11	66277873	11_37	0	0.0181028801212522	5.126753069274	1.54792595067013e-06	-0.688622754490972	1
ENSG00000174851.15	YIF1A	11	66288671	11_37	0	0.0175556542937829	4.74683438668193	1.38989248098519e-06	0.447852760736143	1
ENSG00000174791.10	RIN1	11	66336586	11_37	0	0.0290987710810867	9.54754433411383	4.63368425646554e-06	1.19545454545425	1
ENSG00000174684.6	B4GAT1	11	66349640	11_37	0	0.0218177425480348	6.49506591312815	2.3634884321288e-06	-0.277027027027057	1
ENSG00000174547.13	MRPL11	11	66466552	11_37	0	0.0180143178029888	4.90436040500908	1.47353448231613e-06	-0.0158730158730175	1
ENSG00000254986.7	DPP3	11	66480373	11_37	0	0.0193247450594064	5.76162467240034	1.85702966996552e-06	0.717241379310531	1
ENSG00000174483.19	BBS1	11	66510139	11_37	0	0.0178145452509317	4.85446016190505	1.44236703342567e-06	0.34518256378949	2
ENSG00000174165.7	ZDHHC24	11	66550022	11_37	0	0.0464974447919448	13.9869867519958	1.0847092821632e-05	1.57835218093612	1
ENSG00000174080.10	CTSF	11	66568361	11_37	0	0.0208114692464481	6.38621264261169	2.21669643265993e-06	-0.807208290867733	2
ENSG00000173992.8	CCS	11	66595135	11_37	0	0.0175932228295834	4.72153751227732	1.38544392734346e-06	0.270175438596362	1
ENSG00000173914.11	RBM4B	11	66677846	11_37	0	0.0486156160027721	13.9977649566374	1.13499669101013e-05	1.42153846153893	1
ENSG00000173715.15	C11orf80	11	66753623	11_37	0	0.021634248695601	7.60149239196918	2.74284198451524e-06	-1.53646337806246	2
ENSG00000173599.13	PC	11	66958030	11_37	0	0.0175669428323696	4.67706794377621	1.37034516722693e-06	-0.070552147239242	1
ENSG00000173156.6	RHOD	11	67056790	11_37	0	0.0254523731247899	8.29088236136234	3.51956621237109e-06	1.16666666666605	1
ENSG00000173120.14	KDM2A	11	67072204	11_37	0	0.0191669505815198	5.53204233302188	1.76847377306913e-06	-0.506743737957728	1
ENSG00000173020.10	GRK2	11	67266375	11_37	0	0.0320480311315379	10.2820952568375	5.49595391511527e-06	1.19152453342995	2
ENSG00000172932.14	ANKRD13D	11	67302546	11_37	0	0.0233323805646591	7.27901725685862	2.8326434073377e-06	0.784386617100256	1
ENSG00000172830.12	SSH3	11	67302952	11_37	0	0.0179193533477455	4.8526019235223	1.45029752194982e-06	0.111538461538461	1
ENSG00000172613.7	RAD9A	11	67330307	11_37	0	0.118699396431394	22.480316966422	4.45052296729442e-05	2.36600487249901	2
ENSG00000175463.11	TBC1D10C	11	67402817	11_37	0	0.0239556093836835	7.48788840972448	2.99175959190704e-06	0.779326990778322	2
ENSG00000175634.14	RPS6KB2	11	67428766	11_37	0	0.0220104679927685	6.5214176606745	2.39403997344349e-06	-0.595238095238071	1
ENSG00000172725.13	CORO1B	11	67444098	11_37	0	0.0218576312275194	6.46190530187869	2.35572065172735e-06	-0.583999999999945	1
ENSG00000167797.7	CDK2AP2	11	67508764	11_37	0	0.0198931514727536	5.91768336933065	1.96342998538769e-06	-0.636828644501612	1
ENSG00000167792.11	NDUFV1	11	67607110	11_37	0	0.0448788512918309	12.870079641793	9.6334771646021e-06	1.39062500000004	1
ENSG00000110057.7	UNC93B1	11	68004716	11_37	0	0.0228829606991487	7.08240787023629	2.70304486465231e-06	0.643617021276649	1
ENSG00000006534.15	ALDH3B1	11	68008813	11_37	0	0.144824663957029	24.3396642251011	5.87918623718196e-05	-2.40561447946478	2
ENSG00000110066.14	KMT5B	11	68214082	11_37	0	0.0214599267360455	6.73255420938553	2.40972897376233e-06	-0.834146341463325	1
ENSG00000132744.7	ACY3	11	67647120	11_37	0	0.022771946041829	6.96681552785301	2.64602877534975e-06	0.621301775147787	1
ENSG00000132749.10	TESMIN	11	68749053	11_38	0	0.0242552743147731	8.03329640483998	3.24982584104065e-06	0.944867045850534	2
ENSG00000197345.12	MRPL21	11	68907866	11_38	0	0.0189985358258327	5.74276243125611	1.81970541870783e-06	-0.559523809523903	1
ENSG00000132740.8	IGHMBP2	11	68891218	11_38	0	0.0172140653786953	4.81916123503561	1.38361419968272e-06	0.349650349650331	1
ENSG00000162341.16	TPCN2	11	69138652	11_38	0	0.0176950242041076	5.07712725560891	1.49840535175766e-06	-0.364928909952496	1
ENSG00000168040.4	FADD	11	70203417	11_39	0	0.0215819042364458	4.68367976830327	1.68592038016745e-06	-0.174603174603141	1
ENSG00000131626.16	PPFIA1	11	70272145	11_39	0	0.0436872502145724	11.3233166596884	8.25065577281457e-06	1.46923076923114	1
ENSG00000085733.15	CTTN	11	70398294	11_39	0	0.0636483231629552	14.898949613211	1.58162209545214e-05	-1.85393258426968	1
ENSG00000172893.15	DHCR7	11	71445993	11_40	0	0.042142342717337	10.5277236930915	7.39968543969329e-06	1.2328308207705	1
ENSG00000172890.11	NADSYN1	11	71452374	11_40	0	0.0233491645708679	4.96701752630541	1.93431475304118e-06	0.301282051282068	1
ENSG00000254997.3	KRTAP5-9	11	71548795	11_40	0	0.0235081737609444	5.0307115071037	1.972460934506e-06	-0.248204501912556	2
ENSG00000158483.15	FAM86C1	11	71786570	11_40	0	0.0227222254628053	4.71164076777717	1.78559574070047e-06	-0.253918495297937	1
ENSG00000214534.5	ZNF705E	11	71820864	11_40	0	0.0270477420040267	6.34790106783916	2.86365879463614e-06	0.62284482758585	1
ENSG00000254469.7	RP11-849H4.2	11	71928177	11_40	0	0.0247869814567974	5.5279395181312	2.28532005154053e-06	0.685785536159913	1
ENSG00000137522.17	RNF121	11	71929024	11_40	0	0.0225688266345224	4.64809613190603	1.74962182533451e-06	0.119800332778759	1
ENSG00000137496.17	IL18BP	11	71996056	11_40	0	0.0256860564884812	5.86254595553982	2.51156139533854e-06	0.669805624116067	2
ENSG00000137497.17	NUMA1	11	72081179	11_40	0	0.0483999652079307	11.8387710179346	9.5567841181629e-06	-1.31523178807935	1
ENSG00000184154.13	LRTOMT	11	72078974	11_40	0	0.0367638529686863	9.23786840561973	5.66438674063539e-06	-1.23135691904604	2
ENSG00000110203.8	FOLR3	11	72114641	11_40	0	0.0267501186470448	6.24390017196246	2.78574762613705e-06	-0.786407766990654	1
ENSG00000110195.12	FOLR1	11	72189920	11_40	0	0.053328974965392	12.7594229337968	1.13489158264973e-05	1.67704280155604	1
ENSG00000165457.13	FOLR2	11	72215616	11_40	0	0.350491134753731	31.5894580214673	0.000184662758113305	-3.39792865364433	2
ENSG00000165458.13	INPPL1	11	72223659	11_40	0	0.0378716180967296	9.51812012964514	6.01208550375628e-06	1.27551020408166	1
ENSG00000162129.12	CLPB	11	72434676	11_40	0	0.0334373795840598	8.34352951339405	4.6530974433371e-06	0.97597597597593	1
ENSG00000204571.6	KRTAP5-11	11	71598155	11_40	0	0.0959643577882904	18.3892286596172	2.94329355795351e-05	-2.106666666667	1
ENSG00000186635.14	ARAP1	11	72793927	11_41	0	0.0206209300425593	8.37695841544513	2.88107599536872e-06	-1.45605275866858	2
ENSG00000175591.11	P2RY2	11	73218402	11_41	0	0.03260296611584	11.3038840041325	6.14674095041643e-06	-1.16115702479365	1
ENSG00000171631.14	P2RY6	11	73264426	11_41	0	0.0232690033699162	8.28351568019626	3.21478983733743e-06	-0.870370370369966	1
ENSG00000110237.3	ARHGEF17	11	73308087	11_41	0	0.0196609671190345	7.01624834771421	2.30075267380605e-06	0.862049108543412	2
ENSG00000054967.12	RELT	11	73380868	11_41	0	0.0176785782527257	5.99787870737166	1.76850022647276e-06	-0.677419354838495	1
ENSG00000054965.10	FAM168A	11	73588754	11_41	0	0.016283122708713	5.20566710629909	1.41375512905214e-06	-0.328502415459089	1
ENSG00000021300.13	PLEKHB1	11	73645827	11_41	0	0.0443432568871707	14.404721790445	1.06535063252319e-05	1.6625117332045	2
ENSG00000175582.19	RAB6A	11	73759049	11_41	0	0.0164434833516831	5.30408458876232	1.45466962375089e-06	-0.490041645238119	2
ENSG00000175581.13	MRPL48	11	73786879	11_41	0	0.020688181381959	7.31202882392784	2.52301780575298e-06	-0.863612121228156	2
ENSG00000175575.12	PAAF1	11	73900304	11_41	0	0.0163989324577944	5.24001511159522	1.43320469491255e-06	0.346613545816932	1
ENSG00000181924.6	COA4	11	73879107	11_41	0	0.0166186110724884	5.61204425606234	1.55552113703308e-06	-0.563176895306824	1
ENSG00000187726.8	DNAJB13	11	73959932	11_41	0	0.0367344450489642	13.0694814135298	8.00740775562102e-06	-1.59203980099532	1
ENSG00000175567.8	UCP2	11	73983709	11_41	0	0.0153594399011876	4.67374269137575	1.19729255936422e-06	-0.09302325581399	1
ENSG00000175564.12	UCP3	11	74009120	11_41	0	0.020627275156609	7.32787698890054	2.52104232973356e-06	-1.0068965517244	1
ENSG00000168014.16	C2CD3	11	74171215	11_41	0	0.0563065034151539	16.4470673525556	1.54456836408749e-05	1.76612903225738	1
ENSG00000214517.9	PPME1	11	74170535	11_41	0	0.0298470752217938	10.5161324699937	5.23501504201761e-06	1.33357826207394	2
ENSG00000149380.11	P4HA3	11	74311384	11_41	0	0.0166480109891243	5.4766934781692	1.5206907151563e-06	0.406249999999925	1
ENSG00000165434.7	PGM2L1	11	74379817	11_41	0	0.0255188735972216	9.38094872748236	3.99271552610436e-06	-1.08064516129037	1
ENSG00000175538.10	KCNE3	11	74459322	11_41	0	0.0220269533734853	7.98352664451772	2.93298145595626e-06	-0.973444150502845	3
ENSG00000175536.6	LIPT2	11	74493959	11_41	0	0.0165492751390453	5.3660037855723	1.48111935294619e-06	0.421874999999968	1
ENSG00000077514.8	POLD3	11	74493959	11_41	0	0.0165492751390453	5.3660037855723	1.48111935294619e-06	0.421874999999968	1
ENSG00000166439.5	RNF169	11	74748310	11_42	0	0.0197197919362856	9.43550159469102	3.10332618813146e-06	-1.3597122302161	1
ENSG00000166435.15	XRRA1	11	74948888	11_42	0	0.0238499410083997	11.1717076604775	4.44392762588981e-06	-1.52173913043485	1
ENSG00000118363.11	SPCS2	11	74949010	11_42	0	0.012213457252401	4.89374646728861	9.96873814272192e-07	0.151057401812712	1
ENSG00000162139.9	NEU3	11	74987631	11_42	0	0.0143523490054297	6.46049151959703	1.54649547235311e-06	-0.835343607225849	3
ENSG00000137491.14	SLCO2B1	11	75100710	11_42	0	0.0118387771775578	4.67176791232935	9.22461419672958e-07	0.0707281540869004	2
ENSG00000261594.3	TPBGL	11	75240489	11_42	0	0.0134327180767241	6.02531216959685	1.34990609434177e-06	-0.668463611859829	1
ENSG00000149273.14	RPS3	11	75418125	11_42	0	0.013176655203451	5.70148886874022	1.2530072046584e-06	-0.609374999999757	1
ENSG00000158555.14	GDPD5	11	75526366	11_42	0	0.012053625584835	4.81991682321685	9.68985652002323e-07	-0.179104477611997	1
ENSG00000171533.11	MAP6	11	75667629	11_42	0	0.0130141532063016	5.46786022017789	1.1868434147145e-06	0.453132942525074	2
ENSG00000062282.14	DGAT2	11	75759768	11_42	0	0.0118463852535727	4.70657660084617	9.29931778425778e-07	-0.406698564593427	1
ENSG00000198382.8	UVRAG	11	75815436	11_42	0	0.0154985629051179	7.76572284714629	2.00739770252361e-06	1.3090909090909	1
ENSG00000085741.12	WNT11	11	76203302	11_42	0	0.0258047961683063	19.4591973700778	8.37501245448738e-06	3.23650955254931	2
ENSG00000179240.9	RP11-111M22.2	11	76381317	11_42	0	0.0124197333868015	12.8092787067435	2.65336535208546e-06	3.00000000000046	1
ENSG00000158636.16	EMSY	11	76371311	11_42	0	0.0126844141948548	11.4244948452252	2.41694922334039e-06	2.74999999999857	1
ENSG00000137507.11	LRRC32	11	76670770	11_42	0	0.100304919075952	27.9075983042255	4.66879495223162e-05	-3.18337408313111	1
ENSG00000078124.11	ACER3	11	76858164	11_42	0	0.0170575862338681	7.95584058616124	2.2634127268101e-06	-1.01713288288765	2
ENSG00000149260.15	CAPN5	11	77068083	11_42	0	0.0118808012006304	4.73717575311903	9.38696788952979e-07	-0.3117870722432	1
ENSG00000137474.19	MYO7A	11	77128625	11_43	0	0.0326641124806202	9.85536663180995	5.36912794501378e-06	1.10301507537686	1
ENSG00000149269.9	PAK1	11	77466238	11_43	0	0.0194158599095359	4.96978329714064	1.60936364858205e-06	0.0295406560058835	2
ENSG00000178301.3	AQP11	11	77588582	11_43	0	0.0232526550700962	6.66038444976054	2.58304488624371e-06	0.851975129652135	2
ENSG00000074201.8	CLNS1A	11	77638136	11_43	0	0.0319640955318592	9.65063438329295	5.14491718015613e-06	1.98522167487698	1
ENSG00000048649.13	RSF1	11	77821417	11_43	0	0.0508701721662227	14.042155328238	1.19139860088448e-05	-2.39303482587092	1
ENSG00000087884.14	AAMDC	11	77821417	11_43	0	0.0508701721662227	14.042155328238	1.19139860088448e-05	-2.39303482587092	1
ENSG00000149262.16	INTS4	11	77994688	11_43	0	0.0258202422654046	7.64394522616989	3.29183444140283e-06	-0.801136363636656	1
ENSG00000151364.16	KCTD14	11	78045774	11_43	0	0.0348399542607004	10.4627951748546	6.07974557317763e-06	-1.53529411764752	1
ENSG00000151365.2	THRSP	11	78063553	11_43	0	0.0188093361736387	4.67246949282536	1.46581799375591e-06	0.0159999999999957	1
ENSG00000151366.12	NDUFC2	11	78040692	11_43	0	0.0188320190322374	4.68374380803732	1.47112684982709e-06	-0.213826120769547	2
ENSG00000159063.12	ALG8	11	78139143	11_43	0	0.0214430381170414	5.90042950701344	2.1102312461565e-06	0.477116559291619	2
ENSG00000188997.7	KCTD21	11	78166323	11_43	0	0.0202362536610244	5.35757033024159	1.80824844821367e-06	0.326078823503212	3
ENSG00000118369.12	USP35	11	78166323	11_43	0	0.022106682809842	6.18653128091849	2.28102948313676e-06	1.04200195041501	3
ENSG00000137513.9	NARS2	11	78574830	11_43	0	0.0935095969322979	19.8663121879577	3.09837190857969e-05	-3.14638366747163	2
ENSG00000149256.15	TENM4	11	79440671	11_44	0	0.0216066665433449	8.48344344564264	3.05717320195015e-06	-0.997078909054199	2
ENSG00000182103.4	FAM181B	11	82734112	11_46	0	0.00976542550940107	5.33220183099656	8.68476070878945e-07	-0.0880215445330356	2
ENSG00000165490.12	DDIAS	11	82900186	11_46	0	0.0205484515673655	12.3617410944263	4.23661354249096e-06	-1.63003663003661	1
ENSG00000137502.9	RAB30	11	83071833	11_46	0	0.0222814947216473	12.9811532913495	4.82411559187582e-06	-1.41714285714246	1
ENSG00000137494.13	ANKRD42	11	83187259	11_46	0	0.00956803849920485	5.1891483524134	8.2809298687354e-07	0.310090838568057	2
ENSG00000137500.9	CCDC90B	11	83283911	11_46	0	0.0120126318861514	7.27575629558825	1.45772773941742e-06	0.7142857142856	1
ENSG00000150672.16	DLG2	11	85628336	11_47	0	0.0201105427870304	6.72989722127803	2.25731584336823e-06	0.974193548387225	1
ENSG00000171202.6	TMEM126A	11	85648210	11_47	0	0.0426674759834834	13.8079685898825	9.82622826674958e-06	1.58974358974279	1
ENSG00000137501.17	SYTL2	11	85814526	11_47	0	0.0356542471284079	12.1118801371858	7.2024945811311e-06	-1.68702290076284	1
ENSG00000073921.17	PICALM	11	86062205	11_47	0	0.0425058556876987	13.7721009765133	9.76357950904963e-06	1.66451612903193	1
ENSG00000074266.19	EED	11	86245436	11_47	0	0.0171651464276875	5.24670222458707	1.5020833588657e-06	-0.357954545454348	1
ENSG00000149196.15	HIKESHI	11	86302115	11_47	0	0.0202175482526828	6.77962889639259	2.2860962747986e-06	-0.786367490728522	2
ENSG00000149201.9	CCDC81	11	86354238	11_47	0	0.0187175486614309	6.05737800853905	1.89100968419886e-06	-0.534836645033738	2
ENSG00000151376.16	ME3	11	86673021	11_47	0	0.0197446303349467	6.55782908959322	2.15957955157493e-06	-0.757894736841927	1
ENSG00000123892.11	RAB38	11	88175178	11_49	0	0.0202447220760925	5.01336276366789	1.69278209078319e-06	-0.276119402985144	1
ENSG00000109861.15	CTSC	11	88337746	11_49	0	0.0914842538526862	19.3110073904123	2.94653351944823e-05	-2.25939667796898	2
ENSG00000086991.12	NOX4	11	89498116	11_50	0	0.0256031328376048	4.77458818093482	2.0388681128364e-06	0.227272727272631	1
ENSG00000077616.10	NAALAD2	11	90132668	11_50	0	0.0432411748127186	9.71363252628543	7.00550197867835e-06	1.24885622688896	2
ENSG00000110172.11	CHORDC1	11	90222704	11_50	0	0.0326197054260567	7.05270615804267	3.83703649835529e-06	1.07065217391303	1
ENSG00000165323.15	FAT3	11	92351976	11_52	0	0.0202654261335813	6.05334596177131	2.04602691010706e-06	-0.55752212389397	1
ENSG00000180773.14	SLC36A4	11	93198105	11_52	0	0.0184369750258311	5.16746485002031	1.58901246537826e-06	0.309803921568627	1
ENSG00000166002.6	SMCO4	11	93295591	11_52	0	0.0196646663698506	5.77132718521673	1.89287695529356e-06	0.511811023621804	1
ENSG00000165325.13	DEUP1	11	93330497	11_52	0	0.0221325992945104	6.87965890716534	2.53956558659039e-06	-0.833333333333333	1
ENSG00000166004.14	CEP295	11	93661327	11_53	0	0.0207524810357721	4.99115858009207	1.7275534763229e-06	0.239919354838853	1
ENSG00000182919.14	C11orf54	11	93736726	11_53	0	0.0276811250858096	7.69535696454351	3.55281516279142e-06	1.19451278161471	2
ENSG00000042429.11	MED17	11	93780364	11_53	0	0.0264157987376742	7.25562214159265	3.19667518736635e-06	0.956310555862211	2
ENSG00000214376.5	VSTM5	11	93843871	11_53	0	0.0240249707417968	6.3646859335916	2.55035097378561e-06	-0.68237106004177	3
ENSG00000110218.8	PANX1	11	94128918	11_53	0	0.0207279173443504	4.98006189441197	1.72167238716281e-06	-0.314825013361314	2
ENSG00000123901.8	GPR83	11	94401347	11_53	0	0.0261494689756636	7.16040570424784	3.1229182049868e-06	0.854838709677768	1
ENSG00000020922.12	MRE11	11	94493416	11_53	0	0.0224386125681249	5.72368664842058	2.14206159689876e-06	0.548387096774343	1
ENSG00000168876.8	ANKRD49	11	94493391	11_53	0	0.0269523980554817	7.44458352717299	3.34655467387709e-06	-0.868292682926569	1
ENSG00000134627.11	PIWIL4	11	94543495	11_54	0	0.0236839648296175	4.90799105809959	1.93873421959251e-06	-0.315384615384685	1
ENSG00000166025.17	AMOTL1	11	94706232	11_54	0	0.0288963213802178	6.77682132653217	3.26609415060439e-06	-0.758050265055899	2
ENSG00000150316.11	CWC15	11	94972940	11_54	0	0.0239879272051478	5.02768447012308	2.01150372900186e-06	0.367673179396282	1
ENSG00000186280.6	KDM4D	11	94972513	11_54	0	0.0266412690713901	6.01295791389718	2.67179528160314e-06	-0.608181861347358	2
ENSG00000149218.4	ENDOD1	11	95101186	11_54	0	0.0284114514710692	6.61767635712519	3.13587722320504e-06	-0.589189189189332	1
ENSG00000166037.10	CEP57	11	95789866	11_54	0	0.0322968194998101	7.82395651879527	4.21450225097809e-06	0.960629921259946	1
ENSG00000077458.12	FAM76B	11	95790646	11_54	0	0.0235861201513428	4.86913835530153	1.91544077057981e-06	-0.256880733944967	1
ENSG00000149231.11	CCDC82	11	96388691	11_55	0	0.0181856217653621	5.33911526464106	1.61941275855085e-06	0.267119984756165	2
ENSG00000183340.6	JRKL	11	96390067	11_55	0	0.0185129167579656	5.50617698463369	1.70014170440732e-06	0.682027649769412	1
ENSG00000149972.10	CNTN5	11	99020098	11_57	0	0.0269996782562741	9.49937384406561	4.27773299907996e-06	-1.16346153846062	1
ENSG00000170647.3	TMEM133	11	100992119	11_58	0	0.0164406680367345	5.09123808980919	1.39605642928317e-06	0.459138187221222	1
ENSG00000082175.14	PGR	11	101130596	11_58	0	0.157052421299979	26.2537980605394	6.87696608190604e-05	-2.63385826771636	1
ENSG00000137672.12	TRPC6	11	101871282	11_59	0	0.0114859696923868	5.70398791875474	1.09271365079236e-06	-0.657252770969547	2
ENSG00000110318.13	CEP126	11	101915106	11_59	0	0.019066125860418	10.443373778698	3.32095800110154e-06	-1.12518677466669	2
ENSG00000187151.7	ANGPTL5	11	101915984	11_59	0	0.0110340357944335	5.32915288246254	9.80737256018482e-07	0.461487495113319	2
ENSG00000137691.12	C11orf70	11	102047955	11_59	0	0.0112398287623936	5.50168972871387	1.03137332512573e-06	-0.472000000000221	1
ENSG00000137693.13	YAP1	11	102110546	11_59	0	0.0119782105723371	6.09590384098705	1.21783978244511e-06	0.807328748455686	2
ENSG00000118113.11	MMP8	11	102727076	11_59	0	0.0848104300727959	24.5721461985862	3.47578145489886e-05	-2.60992907801557	1
ENSG00000137692.11	DCUN1D5	11	103092103	11_59	0	0.0102623093610053	4.65226354737859	7.96286801409794e-07	0.0482456140351065	1
ENSG00000187240.13	DYNC2H1	11	103109595	11_59	0	0.0359312914110127	16.398029291712	9.827082226376e-06	1.8513744214714	2
ENSG00000137757.10	CASP5	11	105023163	11_61	0	0.0247480494827239	4.85879405067952	2.00553189106495e-06	0.125590246236823	2
ENSG00000137752.23	CASP1	11	105034320	11_61	0	0.0347703229563208	8.05761439737908	4.67277973971965e-06	-1.00609756097544	1
ENSG00000152578.12	GRIA4	11	105610311	11_61	0	0.0242200590981936	4.65633016169513	1.88095788143098e-06	0.0418719211822611	1
ENSG00000170903.10	MSANTD4	11	106022513	11_61	0	0.0283329973248136	6.12993696889685	2.89673412180447e-06	-0.807408735057358	2
ENSG00000182359.14	KBTBD3	11	106077386	11_61	0	0.0349240623728025	8.09923527033057	4.71768430296757e-06	1.23178807946961	1
ENSG00000255501.1	CARD18	11	105140010	11_61	0	0.025324879209415	5.07516416673623	2.14366828711487e-06	-0.302118169035701	2
ENSG00000152404.15	CWF19L2	11	107457947	11_62	0	0.0312413431387126	6.17669572889292	3.21844439731415e-06	0.744331139694569	2
ENSG00000137760.14	ALKBH8	11	107588333	11_62	0	0.0657688844374111	13.2299390924814	1.45123727886218e-05	-1.54399999999994	1
ENSG00000110675.12	ELMOD1	11	107591065	11_62	0	0.044893371471719	9.59913830137962	7.18744569561921e-06	1.18884120171676	1
ENSG00000170290.3	SLN	11	107717937	11_62	0	0.0289415339926354	5.4571525691085	2.63419394869408e-06	0.612847131012276	2
ENSG00000179331.2	RAB39A	11	107928226	11_62	0	0.118079558982387	18.879875420466	3.71821032288312e-05	2.10218978102273	1
ENSG00000075239.13	ACAT1	11	108121598	11_63	0	0.0154198633594324	4.73761298599729	1.21842895565073e-06	-0.333333333333401	1
ENSG00000149308.16	NPAT	11	108222481	11_63	0	0.0343923991602435	12.2662747076779	7.03615284213115e-06	-1.62400000000018	1
ENSG00000149311.18	ATM	11	108218424	11_63	0	0.0232580455611294	8.58763085802107	3.33124588885393e-06	1.20366147378136	2
ENSG00000178202.12	KDELC2	11	108498446	11_63	0	0.0192121850685781	6.79589273538338	2.17762644792753e-06	-0.640883977900652	1
ENSG00000110723.11	EXPH5	11	108593259	11_64	0	0.019057228864117	4.66273167858748	1.48204120837951e-06	-0.11111111111116	1
ENSG00000178105.9	DDX10	11	108664910	11_64	0	0.0589887429768133	15.3190625758379	1.50716721138786e-05	-1.8221664108835	2
ENSG00000185742.6	C11orf87	11	109421450	11_64	0	0.0190434657516672	4.65596404332762	1.47882135197064e-06	0.0661938534278955	1
ENSG00000149289.10	ZC3H12C	11	110093808	11_65	0	0.0502366849909747	12.7756144319125	1.07044134593482e-05	-1.41033434650449	1
ENSG00000137714.2	FDX1	11	110428977	11_65	0	0.0256066562328097	6.41694890354318	2.74057415542031e-06	-0.68709619767317	2
ENSG00000137727.12	ARHGAP20	11	110713124	11_65	0	0.0256030435482919	6.41562364443139	2.73962158810194e-06	-0.787671232876771	1
ENSG00000214290.8	COLCA2	11	111298385	11_66	0	0.0679975171927612	18.2578125832085	2.07062715784468e-05	1.89839572192479	1
ENSG00000204381.11	LAYN	11	111540108	11_66	0	0.0160941913451246	4.66313010579885	1.25171886835462e-06	-0.270897295712706	2
ENSG00000137713.15	PPP2R1B	11	111765903	11_66	0	0.0335543554382808	11.5586599466157	6.46869230013114e-06	-1.92179357306816	3
ENSG00000086848.14	ALG9	11	111870746	11_66	0	0.016427164146416	4.85475273992691	1.33011691960976e-06	-0.6412213740457	1
ENSG00000137720.7	C11orf1	11	111878541	11_66	0	0.0196978875463409	6.5549454759	2.15351967004143e-06	-0.686070875572976	2
ENSG00000255561.6	FDXACB1	11	111880231	11_66	0	0.0239943191342339	8.40527903891902	3.36372646516853e-06	-1.15441176470554	1
ENSG00000170276.5	HSPB2	11	111911973	11_66	0	0.0368407361810066	12.4398784013778	7.64371596825995e-06	1.81265859177106	2
ENSG00000149300.9	C11orf52	11	111917740	11_66	0	0.0266884485473091	9.40468542685061	4.18627454872876e-06	1.34335859585602	2
ENSG00000150764.13	DIXDC1	11	111926944	11_66	0	0.0224210142578147	7.76889707631816	2.9051912556603e-06	0.975862068965451	1
ENSG00000150768.15	DLAT	11	112024530	11_66	0	0.0161523076891215	4.69686052312423	1.26532575583152e-06	0.511450381679334	1
ENSG00000150773.10	PIH1D2	11	112074177	11_66	0	0.0164677409940683	4.87784172962308	1.33974405346317e-06	-0.633587786259512	1
ENSG00000150779.11	TIMM8B	11	112087095	11_66	0	0.016544361600469	4.92128199971584	1.35796435680868e-06	-0.651515151515166	1
ENSG00000204370.9	SDHD	11	112087095	11_66	0	0.016544361600469	4.92128199971584	1.35796435680868e-06	-0.651515151515166	1
ENSG00000150783.9	TEX12	11	112167007	11_66	0	0.0430535918954662	13.9124015309001	9.99014056402475e-06	1.96759259259286	1
ENSG00000197580.11	BCO2	11	112177328	11_66	0	0.0444793837469656	14.2208889154578	1.05498336356658e-05	-1.68531468531474	1
ENSG00000149292.16	TTC12	11	113289477	11_67	0	0.0168694239512435	4.67699517244332	1.31591331090391e-06	-0.031542876687896	2
ENSG00000170209.4	ANKK1	11	113289477	11_67	0	0.0254215297923467	8.52138643932797	3.61303399502102e-06	1.05185185185184	1
ENSG00000149295.13	DRD2	11	113474190	11_67	0	0.022067687706383	7.19352233372448	2.64763754640031e-06	-0.809152802228646	2
ENSG00000166682.10	TMPRSS5	11	113706478	11_67	0	0.0168255381460452	4.65261568268651	1.30564842550378e-06	0.0512153765030223	2
ENSG00000086827.8	ZW10	11	113773539	11_67	0	0.0191784084351754	5.87816039766112	1.88024352375566e-06	0.657370517928319	1
ENSG00000048028.11	USP28	11	113874852	11_67	0	0.0191774343554283	5.87768579186179	1.87999622121292e-06	0.551163113017027	2
ENSG00000166736.11	HTR3A	11	113965991	11_67	0	0.0169299536817045	4.71051770954185	1.33010068281255e-06	0.101123595505593	1
ENSG00000149305.6	HTR3B	11	113904553	11_67	0	0.0174234170359954	4.97944176126849	1.44701853683527e-06	-0.253623188405735	1
ENSG00000180425.11	C11orf71	11	114400485	11_68	0	0.025033769844574	9.88422590029138	4.12694825090768e-06	-0.698032388474373	2
ENSG00000076053.10	RBM7	11	114399882	11_68	0	0.0171698053252506	7.44933601345379	2.13325631958537e-06	-0.993985245360706	2
ENSG00000137656.11	BUD13	11	116772295	11_70	0	0.0499149952695218	12.8212186385711	1.06738340426269e-05	-1.66917293233196	1
ENSG00000109917.10	ZPR1	11	116787315	11_70	0	0.0281899040108419	7.42674806283931	3.49182439088257e-06	1.04856733255885	2
ENSG00000118137.9	APOA1	11	116837697	11_70	0	0.0214103831986069	4.84393663988216	1.7297486473581e-06	-0.272233779801731	2
ENSG00000160584.15	SIK3	11	117098723	11_70	0	0.0555784890953976	13.842253264138	1.28313878629122e-05	-1.62088974854902	1
ENSG00000168092.13	PAFAH1B2	11	117144147	11_70	0	0.0955925532810022	19.0414380346647	3.03587517700283e-05	-2.41242937853155	1
ENSG00000149577.15	SIDT2	11	117174619	11_70	0	0.0872251976943149	18.1565369309669	2.6414055460542e-05	2.05803571428491	1
ENSG00000149591.16	TAGLN	11	117199072	11_70	0	0.0236257527031319	5.76757483326208	2.27268370177723e-06	0.505291150391079	2
ENSG00000110274.15	CEP164	11	117322903	11_70	0	0.0239530844649918	5.89672248056979	2.35576649338199e-06	0.664062500000138	1
ENSG00000186318.16	BACE1	11	117315790	11_70	0	0.0333872002120275	9.01944733010299	5.02250102259929e-06	1.20731707317079	1
ENSG00000177103.13	DSCAML1	11	117817510	11_70	0	0.0301282296365246	8.05227086445262	4.04624423669838e-06	0.913605724989589	2
ENSG00000137731.13	FXYD2	11	117812476	11_70	0	0.0279386042203021	7.34255568393656	3.42146466999738e-06	-0.867338596588383	3
ENSG00000137726.16	FXYD6	11	117877763	11_71	0	0.0619690159651567	16.4774454381372	1.70303897696836e-05	-1.70072992700762	1
ENSG00000110324.10	IL10RA	11	117988268	11_71	0	0.0273497312640096	8.74082732517904	3.98717878427471e-06	1.18939393939391	1
ENSG00000255274.9	TMPRSS4-AS1	11	118088509	11_71	0	0.0318388948493594	10.1706236317517	5.40089424693951e-06	-1.44776119402995	1
ENSG00000149575.5	SCN2B	11	118177061	11_71	0	0.0177458889445203	4.68364662318555	1.38625136064894e-06	0.101398601398567	1
ENSG00000160593.18	JAML	11	118225281	11_71	0	0.0430573405328175	13.0195157899255	9.34979610286066e-06	-2.26614769908896	2
ENSG00000160588.9	MPZL3	11	118252802	11_71	0	0.165284687272285	26.0166295358797	7.17205743569019e-05	-3.54032258064589	1
ENSG00000149573.8	MPZL2	11	118264734	11_71	0	0.069845460282299	17.6199544298999	2.05259407126689e-05	2.79020979021123	1
ENSG00000198851.9	CD3E	11	118304825	11_71	0	0.0691100351221161	17.5193803165654	2.01938887702111e-05	-2.1363636363635	1
ENSG00000118096.7	IFT46	11	118573229	11_71	0	0.0192089591119706	5.42562266875345	1.7382551495416e-06	0.629032258064205	1
ENSG00000019144.18	PHLDB1	11	118606511	11_71	0	0.0176822798738844	4.65003658581388	1.37137028760883e-06	0.168831168831153	1
ENSG00000118094.11	TREH	11	118679813	11_71	0	0.0242426952677122	7.60804905395009	3.07619818864717e-06	-0.827814569536727	1
ENSG00000110367.11	DDX6	11	118791319	11_71	0	0.0375447638119265	11.7249156239488	7.34208162209458e-06	1.60616492420676	2
ENSG00000118181.10	RPS25	11	119018475	11_71	0	0.0222661512664937	6.810006771269	2.52902314817156e-06	-0.601398601398591	1
ENSG00000196655.11	TRAPPC4	11	119019375	11_71	0	0.0176968388458113	4.65774520765165	1.37477469394168e-06	-0.188420568349742	2
ENSG00000137700.17	SLC37A4	11	119031235	11_71	0	0.0184410807229695	5.04346917939249	1.55122875162176e-06	-0.468750000000187	1
ENSG00000149428.18	HYOU1	11	119057322	11_71	0	0.0177206345563885	4.67032428761393	1.3803410771158e-06	-0.298850574712718	1
ENSG00000160695.14	VPS11	11	119068169	11_71	0	0.0180908062440545	4.86389019171508	1.46758001652308e-06	-0.399999999999946	1
ENSG00000256269.7	HMBS	11	119120307	11_71	0	0.0436592673959669	13.1508124500846	9.57611016615999e-06	1.55681818181876	1
ENSG00000188486.3	H2AFX	11	119094628	11_71	0	0.0284820850594342	9.1221823169762	4.33341849458416e-06	-1.54152098684276	2
ENSG00000172375.12	C2CD2L	11	119102423	11_71	0	0.0762771322626477	18.4646511604417	2.34906789657365e-05	2.45599999999994	1
ENSG00000172269.18	DPAGT1	11	119107422	11_71	0	0.0227431191677328	7.00880813471951	2.65860797958038e-06	1.24218750000024	1
ENSG00000172350.9	ABCG4	11	119148572	11_71	0	0.0352815068333858	11.1381366645369	6.55420125825247e-06	-1.76368286357418	2
ENSG00000160703.15	NLRX1	11	119166683	11_71	0	0.0195975951442494	5.61326529879923	1.83475658827379e-06	0.668367346938861	1
ENSG00000248712.7	CCDC153	11	119188695	11_71	0	0.0810633578566514	19.0493435912715	2.57551871586896e-05	2.46031746031767	1
ENSG00000110395.6	CBL	11	119200239	11_71	0	0.050812334114489	14.588877154626	1.23637757115281e-05	1.78061117910979	2
ENSG00000173456.4	RNF26	11	119334766	11_71	0	0.018161245790573	4.90028359069717	1.48431800680759e-06	-0.123188405797161	1
ENSG00000036672.15	USP2	11	119381489	11_72	0	0.0255178138729858	5.05162897810605	2.14998295476244e-06	0.338624338624518	1
ENSG00000154096.13	THY1	11	119424937	11_72	0	0.0245380134961439	4.6839590015104	1.91695797312152e-06	-0.106796116504869	1
ENSG00000110400.10	NECTIN1	11	119727943	11_72	0	0.024605507147583	4.70974879705788	1.93281447853175e-06	-0.174168204027077	2
ENSG00000137699.16	TRIM29	11	120185163	11_72	0	0.0311335847172558	6.92197047966502	3.59433851491894e-06	0.733800056815345	2
ENSG00000184232.8	OAF	11	120129900	11_72	0	0.0265974741635905	5.44092283649658	2.41364318711422e-06	0.315425910317975	2
ENSG00000181264.8	TMEM136	11	120324980	11_72	0	0.0813525297617862	16.0453067905986	2.17710408829522e-05	-2.28019998361025	2
ENSG00000109927.9	TECTA	11	121101452	11_73	0	0.0236593451695345	8.75685233152555	3.45549963991204e-06	-0.957244655581707	1
ENSG00000109929.9	SC5D	11	121293731	11_73	0	0.0230117214859845	8.49640540075292	3.26095226102275e-06	0.978102189781288	1
ENSG00000109944.10	C11orf63	11	122882694	11_75	0	0.0166725114137035	4.64807761520788	1.29251175161087e-06	-0.00284090909090707	1
ENSG00000166250.11	CLMP	11	123194975	11_75	0	0.0167384312196593	4.68500588180318	1.30793149617662e-06	0.0916030534351066	1
ENSG00000166261.10	ZNF202	11	123740962	11_76	0	0.0215236445866255	5.8981298481843	2.11733826872736e-06	-0.672000000000153	1
ENSG00000110002.15	VWA5A	11	124115466	11_76	0	0.0188784497177258	4.66920010684437	1.47017461579234e-06	0.0808454136664412	2
ENSG00000154144.12	TBRG1	11	124622895	11_76	0	0.0332683436373082	9.990577361193	5.5434721681752e-06	-1.1586472229546	2
ENSG00000154143.2	PANX3	11	124611598	11_76	0	0.0199902915950454	5.20533930644018	1.73551462859867e-06	0.351648351648448	1
ENSG00000064199.6	SPA17	11	124673845	11_77	0	0.0376218978985264	12.7572339962971	8.00492611165167e-06	1.57357890002967	2
ENSG00000019102.11	VSIG2	11	124751345	11_77	0	0.017300286650229	5.45860222646375	1.57505184094269e-06	0.429576694296958	2
ENSG00000120458.10	MSANTD2	11	124800487	11_77	0	0.06067702844065	17.2895650553981	1.74971968342789e-05	1.83983961996724	2
ENSG00000154134.14	ROBO3	11	124889023	11_77	0	0.0176636217298256	5.65317128247116	1.66545155874183e-06	-0.568181818181858	1
ENSG00000154133.14	ROBO4	11	124898165	11_77	0	0.0163912546419851	4.9534462588558	1.35419048625338e-06	-0.368159203980114	1
ENSG00000165478.6	HEPACAM	11	124935723	11_77	0	0.0175304487588321	5.5823160138136	1.6321781415976e-06	0.472868217054268	1
ENSG00000149548.14	CCDC15	11	124953752	11_77	0	0.0562745278437079	16.5722152641971	1.55543737898324e-05	1.80432281347614	3
ENSG00000150433.9	TMEM218	11	125097259	11_77	0	0.0235793706106789	8.36070006794757	3.28802384153417e-06	1.05185185185249	1
ENSG00000149547.14	EI24	11	125569596	11_77	0	0.0176638239797399	5.6532716239715	1.66550018972749e-06	0.592307692307685	1
ENSG00000149554.12	CHEK1	11	125625149	11_77	0	0.0406965885122333	13.4992742181834	9.16280681273596e-06	1.73999381186615	2
ENSG00000198331.10	HYLS1	11	125883165	11_77	0	0.0188944188956727	6.28396471480026	1.98028356400525e-06	-0.685039370078978	1
ENSG00000110060.8	PUS3	11	125902982	11_77	0	0.0158786246135191	4.65615739920374	1.23310665115692e-06	0.165606473004848	2
ENSG00000109832.13	DDX25	11	125902982	11_77	0	0.0176601979094713	5.65135523475633	1.66459382394922e-06	-0.599637681159186	1
ENSG00000165526.8	RPUSD4	11	126210044	11_77	0	0.0160665139033001	4.76621232354401	1.27718892810348e-06	0.173556383318236	2
ENSG00000197798.8	FAM118B	11	126211441	11_77	0	0.0168266277130904	5.1987662857573	1.45900736957826e-06	0.371621621621524	1
ENSG00000182934.11	SRPRA	11	126269205	11_77	0	0.0161278932616059	4.80188876525063	1.29166485081086e-06	-0.184931506849237	1
ENSG00000150455.13	TIRAP	11	126283015	11_77	0	0.0183043347500486	5.98679700675649	1.82771547095852e-06	0.545857243639041	2
ENSG00000110063.8	DCPS	11	126312749	11_77	0	0.0204871696351562	7.04228521666457	2.40633273601014e-06	0.748201438849257	1
ENSG00000110080.18	ST3GAL4	11	126355981	11_77	0	0.0168697512482925	5.22272088898386	1.46948650260051e-06	-0.448071430260892	2
ENSG00000196844.8	PATE2	11	125756879	11_77	0	0.0181736677879054	5.91969789589833	1.79432965233115e-06	-0.603966740984329	2
ENSG00000151702.16	FLI1	11	128686389	11_80	0	0.0209678752353928	10.3739501260674	3.62792821424635e-06	0.888888888888637	1
ENSG00000151704.15	KCNJ1	11	128854096	11_80	0	0.0109726495921422	4.66583128291505	8.5388748141972e-07	-0.0837317832602778	2
ENSG00000174370.9	C11orf45	11	128911444	11_80	0	0.010962232083092	4.66525116317186	8.52970728632267e-07	0.09146341463418	1
ENSG00000134909.18	ARHGAP32	11	129280223	11_80	0	0.0116063493266485	5.12315616403796	9.91729741227831e-07	0.300751879699141	1
ENSG00000170322.14	NFRKB	11	129894984	11_80	0	0.0566803823655284	19.8987671116443	1.88113102471872e-05	2.02812040893862	2
ENSG00000149418.10	ST14	11	130110790	11_80	0	0.0111647519955334	4.83795950259564	9.00889270825999e-07	0.265137503966489	2
ENSG00000196323.12	ZBTB44	11	130315483	11_80	0	0.011421369697641	5.02388020160261	9.57012410546935e-07	0.240963855421679	1
ENSG00000134917.9	ADAMTS8	11	130429409	11_80	0	0.021759981290863	11.0362041508946	4.00533041755944e-06	1.2061538461539	1
ENSG00000166106.3	ADAMTS15	11	130448921	11_80	0	0.0518428322565359	18.9819371212695	1.64130523889135e-05	-1.85380116959085	1
ENSG00000120471.15	TP53AIP1	11	128939608	11_80	0	0.0110211552568101	4.71822409994472	8.67292898942807e-07	-0.163793103448236	1
ENSG00000120451.10	SNX19	11	130916450	11_81	0	0.0236558294459682	7.18418856795646	2.83449704740485e-06	0.84374999999968	1
ENSG00000183715.13	OPCML	11	133532247	11_83	0	0.0622169067639837	14.7863126321227	1.53436401823956e-05	1.60919540229825	1
ENSG00000080854.14	IGSF9B	11	133949522	11_83	0	0.0631193243876425	14.9237025241557	1.57108264370609e-05	1.81889763779505	1
ENSG00000166086.12	JAM3	11	134069412	11_83	0	0.0278836643977231	7.19337800692304	3.34535981171513e-06	-0.759689922480245	1
ENSG00000151502.10	VPS26B	11	134216803	11_83	0	0.0412790001567875	10.8913706896113	7.49845543312867e-06	-1.20507812500069	1
ENSG00000151503.12	NCAPD3	11	134224980	11_83	0	0.0212701525374239	4.65165136232767	1.65020488062487e-06	-0.0833333333333641	1
ENSG00000151500.14	THYN1	11	134253842	11_83	0	0.0248564371023069	6.11359502570801	2.53451957612101e-06	0.585443037975014	1
ENSG00000151498.11	ACAD8	11	134252402	11_83	0	0.0247009467157375	6.0546738857988	2.49439059716603e-06	0.520710059171662	1
ENSG00000149328.14	GLB1L2	11	134331970	11_83	0	0.0296891824560873	7.78346916810234	3.85417609742183e-06	-0.806666666666495	1
ENSG00000166105.15	GLB1L3	11	134274476	11_83	0	0.0301142180045064	7.91722141303355	3.97653204166383e-06	0.889523809523963	1
ENSG00000166118.7	SPATA19	11	133831109	11_83	0	0.022893736150693	5.34156404410698	2.03960101168861e-06	0.441955193482381	1
ENSG00000010379.15	SLC6A13	12	263216	12_1	0	0.102259967310553	21.6774539503305	3.69720922050272e-05	2.2749131485561	2
ENSG00000120647.9	CCDC77	12	388744	12_1	0	0.0226650064529351	7.36017846258634	2.78230218905671e-06	1.00680272108866	1
ENSG00000002016.17	RAD52	12	779154	12_1	0	0.0677706481062287	17.7152115620074	2.00238732574378e-05	-2.13669064748088	1
ENSG00000111186.12	WNT5B	12	1531254	12_2	0	0.0180529779770192	5.0094389749975	1.50833583222729e-06	-0.416666666666677	1
ENSG00000171823.6	FBXL14	12	1593746	12_2	0	0.0174412102581883	4.6866634975276	1.36332844321355e-06	-0.0846560846560674	1
ENSG00000151065.13	DCP1B	12	2004182	12_2	0	0.0206713283377944	6.2782785480833	2.16455722040064e-06	0.704921366808016	2
ENSG00000166159.10	LRTM2	12	1820377	12_2	0	0.0609265092293202	16.4807960660165	1.67472917861584e-05	-1.74716981132088	1
ENSG00000111203.11	ITFG2	12	2812325	12_3	0	0.0216929003855501	4.81412275407138	1.74178636936272e-06	-0.197860962566924	1
ENSG00000053702.14	NRIP2	12	2836220	12_3	0	0.0219019590467651	4.90406780539802	1.79142872786141e-06	0.238095238095237	1
ENSG00000283297.1	RP4-816N1.8	12	2836804	12_3	0	0.097446297816186	19.074920995673	3.10018918919321e-05	2.04109589041041	1
ENSG00000171792.10	RHNO1	12	2875845	12_3	0	0.0221511424490866	5.01017164759694	1.85101032173549e-06	-0.379310344827706	1
ENSG00000111206.12	FOXM1	12	2876798	12_3	0	0.0267807940635294	6.79198795272021	3.03375470159902e-06	-0.651315789473613	1
ENSG00000078246.16	TULP3	12	2896519	12_3	0	0.0320173664436437	8.47205092547463	4.52412160398505e-06	1.08730158730154	1
ENSG00000197905.8	TEAD4	12	2959620	12_3	0	0.0239905093391378	5.75863869454267	2.30419593011902e-06	-0.531249999999691	1
ENSG00000011105.12	TSPAN9	12	3077758	12_3	0	0.0927158849291565	18.5933124652862	2.87521960568962e-05	2.02231725804398	2
ENSG00000111218.11	PRMT8	12	3218285	12_3	0	0.0714088426722188	16.0812448257812	1.91527775195164e-05	-1.81944444444452	1
ENSG00000130038.9	CRACR2A	12	3788178	12_4	0	0.0887729323915528	20.7628831444599	3.07417319351677e-05	-2.32824427480896	1
ENSG00000111224.13	PARP11	12	3873055	12_4	0	0.0162644830820299	4.70586447456332	1.2765557505022e-06	-0.200956439719669	2
ENSG00000118971.7	CCND2	12	4275678	12_4	0	0.0167308399840984	4.97040636055173	1.38697855920636e-06	0.274161735700155	1
ENSG00000078237.6	TIGAR	12	4327466	12_5	0	0.0214946179226252	4.94597918592366	1.77313629525637e-06	0.26666666666678	1
ENSG00000047621.11	C12orf4	12	4539444	12_5	0	0.0491426534143507	12.7385042146094	1.04408809252597e-05	-1.44897959183687	1
ENSG00000111247.14	RAD51AP1	12	4538908	12_5	0	0.0221667871568073	5.23475638310738	1.93534917627766e-06	0.375572519084084	1
ENSG00000111254.7	AKAP3	12	4648730	12_5	0	0.021825519052025	5.08924228991565	1.85258359422462e-06	-0.400000000000062	1
ENSG00000139180.10	NDUFA9	12	4668183	12_5	0	0.0219048403246069	5.12326436995324	1.87174621753212e-06	0.343750000000028	1
ENSG00000111262.5	KCNA1	12	4909703	12_5	0	0.0513647939713153	13.1582151077198	1.1272562136836e-05	1.52094722646293	2
ENSG00000047617.14	ANO2	12	5945966	12_6	0	0.0412036805375707	12.1167451291057	8.32687585194118e-06	1.43124999999989	1
ENSG00000010278.12	CD9	12	6199357	12_6	0	0.0224163143843769	6.38649946121825	2.38774087660026e-06	-0.7339449541283	1
ENSG00000067182.7	TNFRSF1A	12	6342424	12_7	0	0.162687444646063	29.2485839327637	7.93631665950135e-05	2.8062015503867	1
ENSG00000111321.10	LTBR	12	6384185	12_7	0	0.0160128579797064	10.4418442862166	2.78872808181522e-06	-2.20624999999952	1
ENSG00000111319.12	SCNN1A	12	6377995	12_7	0	0.117434174590284	18.1623837527224	3.55735701351459e-05	3.76190476190476	1
ENSG00000139193.3	CD27	12	6444438	12_7	0	0.012414933372399	5.17791148648751	1.07215881569995e-06	-0.00632866326110754	2
ENSG00000139192.11	TAPBPL	12	6453127	12_7	0	0.0275917359486179	11.9978381263071	5.52130996439658e-06	1.21925141016901	2
ENSG00000139190.16	VAMP1	12	6471416	12_7	0	0.0230541024624112	11.0281667078837	4.24044707467189e-06	-1.68799241565363	2
ENSG00000111639.7	MRPL51	12	6493201	12_7	0	0.0755739639593677	24.2704355453688	3.05921413877255e-05	3.01388888888926	1
ENSG00000010292.12	NCAPD2	12	6493201	12_7	0	0.0825357278563218	24.0971227161313	3.31716657374285e-05	2.90377984166633	2
ENSG00000111644.7	ACRBP	12	6647711	12_7	0	0.0174390699222996	7.95858687751164	2.31483151324485e-06	0.708333333333178	1
ENSG00000111653.19	ING4	12	6663043	12_7	0	0.0238931471172169	12.5226244629069	4.99032487592598e-06	-1.68507575166396	2
ENSG00000126746.17	ZNF384	12	6637277	12_7	0	0.0130815781496967	5.56986964900083	1.21524901341008e-06	0.227576136702384	2
ENSG00000111652.9	COPS7A	12	6723938	12_7	0	0.0118984810188687	4.84954586732409	9.62393539578178e-07	0.313886799796452	2
ENSG00000089693.10	MLF2	12	6725047	12_7	0	0.0125207719494187	5.46249088310882	1.14072756514142e-06	0.699074074073767	1
ENSG00000250510.7	GPR162	12	6820944	12_7	0	0.0137162254812855	6.22665101572261	1.42445668270472e-06	0.661016949152467	1
ENSG00000110811.19	P3H3	12	6837381	12_7	0	0.0207014315181774	9.98538106573047	3.44766553221683e-06	-1.09666538275675	2
ENSG00000111664.10	GNB3	12	6839718	12_7	0	0.0205672461820986	10.0152773195066	3.43557339780644e-06	-1.21274331658795	3
ENSG00000111665.11	CDCA3	12	6839528	12_7	0	0.0135610661557199	6.09376773633777	1.37828756292123e-06	-0.597440404475298	2
ENSG00000111667.13	USP5	12	6851729	12_7	0	0.0128439700954494	5.59081842959611	1.19766340408659e-06	0.529411764705969	1
ENSG00000111669.14	TPI1	12	6867132	12_7	0	0.0116526593330847	4.67295708875214	9.081904870716e-07	-0.129496402877739	1
ENSG00000111671.9	SPSB2	12	6889207	12_7	0	0.0116234149255638	4.64883478270591	9.01234811611388e-07	-0.0729927007299011	1
ENSG00000010626.14	LRRC23	12	6873183	12_7	0	0.0118189962478426	4.81073753406919	9.48314439757148e-07	-0.251798561151134	1
ENSG00000111674.8	ENO2	12	6913659	12_7	0	0.0116640272703318	4.68365898409955	9.11158432134224e-07	-0.144927536231852	1
ENSG00000111676.14	ATN1	12	6924660	12_7	0	0.0118114697372924	4.79981004183244	9.45557834011976e-07	-0.136054421768663	1
ENSG00000111678.10	C12orf57	12	6943922	12_7	0	0.0119872436379765	4.94384066222362	9.884254136366e-07	-0.3309352517986	1
ENSG00000111679.16	PTPN6	12	6946217	12_7	0	0.0124616814740015	5.29294721597739	1.10010544664031e-06	-0.435374149659945	1
ENSG00000215021.8	PHB2	12	6970400	12_7	0	0.0118453437168522	4.81435745741452	9.51143633918735e-07	-0.110827367611213	2
ENSG00000126749.14	EMG1	12	6968987	12_7	0	0.016112090338827	7.70682501172181	2.07103525550633e-06	0.860169491525739	1
ENSG00000111684.10	LPCAT3	12	7018368	12_7	0	0.0164495962514447	7.90463096002671	2.16868735609035e-06	-0.888421052632014	1
ENSG00000159403.15	C1R	12	7123655	12_7	0	0.0122293161171295	5.11219788248312	1.04272535247271e-06	0.451851851851954	1
ENSG00000139194.7	RBP5	12	7128721	12_7	0	0.0521904956608424	18.5726297506578	1.61668321032096e-05	2.01406480730221	2
ENSG00000139182.13	CLSTN3	12	7120914	12_7	0	0.0142835253339431	6.56697593612615	1.56444730642048e-06	0.691082182387226	2
ENSG00000139197.10	PEX5	12	7188398	12_7	0	0.0564080562144478	19.325593158367	1.81816826267944e-05	2.07762557077654	1
ENSG00000177675.8	CD163L1	12	7480380	12_7	0	0.0120719742466451	4.99710626000909	1.00613669927746e-06	-0.332075471698143	1
ENSG00000177575.12	CD163	12	7504306	12_7	0	0.019673849347127	9.53730692886741	3.1295018045574e-06	1.1376811594203	1
ENSG00000173262.11	SLC2A14	12	7891904	12_7	0	0.011987009949695	4.9214668225688	9.83933014814384e-07	-0.361956150522656	2
ENSG00000089818.17	NECAP1	12	8076700	12_7	0	0.0138187199446949	6.20426015045034	1.42994034863492e-06	-0.567708333333369	1
ENSG00000111729.13	CLEC4A	12	8081375	12_7	0	0.0135867678502949	6.13479700510246	1.39019735338679e-06	-0.627956507884502	2
ENSG00000197614.10	MFAP5	12	8662802	12_8	0	0.0205335977206423	7.59791285617903	2.6020729206811e-06	0.82448979591822	1
ENSG00000166532.15	RIMKLB	12	8679607	12_8	0	0.0161582864069311	5.3538183329428	1.44284287063009e-06	-0.194029850746199	1
ENSG00000111752.10	PHC1	12	8913562	12_9	0	0.107683776651981	23.8357178954368	4.28093487364585e-05	-2.43944881577776	2
ENSG00000139187.9	KLRG1	12	8949940	12_9	0	0.0152135765057826	6.51143134082303	1.65222007214773e-06	0.564102564102685	1
ENSG00000175899.14	A2M	12	9115877	12_9	0	0.0124407140803978	4.7574435662609	9.87140703528861e-07	0.37264449725949	2
ENSG00000126838.9	PZP	12	9207884	12_9	0	0.0135483240140679	5.571859051734	1.25905818826174e-06	0.503546099290823	1
ENSG00000214776.10	RP11-726G1.1	12	9372344	12_9	0	0.012852051735311	6.73933051631364	1.44460570837472e-06	-1.44973885030979	3
ENSG00000069493.14	CLEC2D	12	9664799	12_9	0	0.0131627212024429	5.25460516347383	1.15357510875666e-06	-0.5091743119268	1
ENSG00000184293.7	CLECL1	12	9733403	12_9	0	0.0155443565051617	10.6374870858074	2.75785799124112e-06	2.71774193548317	1
ENSG00000197992.6	CLEC9A	12	10030658	12_9	0	0.0122997984587949	4.67855081208248	9.59775039909364e-07	0.184210526315766	1
ENSG00000150048.10	CLEC1A	12	10111670	12_9	0	0.218212626547048	31.0513492754624	0.000113010932555472	-3.06986899563223	1
ENSG00000172243.17	CLEC7A	12	10130137	12_9	0	0.0264416386905713	11.4910785046694	5.06768093776304e-06	1.36065573770516	1
ENSG00000173391.8	OLR1	12	10171782	12_9	0	0.0269913535404061	11.9559844865373	5.38232740463564e-06	-1.52934839064513	2
ENSG00000139112.10	GABARAPL1	12	10212198	12_9	0	0.0185143596612856	8.2016946652837	2.53263380197658e-06	-0.739361702127653	1
ENSG00000134539.16	KLRD1	12	10226091	12_9	0	0.0284710710526475	12.2820614848712	5.83223719013215e-06	1.44444444444526	1
ENSG00000165685.8	TMEM52B	12	10175396	12_9	0	0.0241311393195527	10.8718133817517	4.37562325285167e-06	-1.38095238095242	1
ENSG00000213809.8	KLRK1	12	10390837	12_10	0	0.0245337347456953	5.45981373558001	2.23409480043404e-06	-0.440528634361068	1
ENSG00000183542.5	KLRC4	12	10339794	12_10	0	0.0232415772335336	4.95196841678344	1.91956829755811e-06	-0.223081803918731	2
ENSG00000205810.8	KLRC3	12	10468616	12_10	0	0.0226102762271464	4.69359239048169	1.76999216849448e-06	-0.0602409638554018	1
ENSG00000205809.9	KLRC2	12	10426485	12_10	0	0.0594450592259556	13.8207411841475	1.37027332628092e-05	-1.83738050047745	3
ENSG00000134545.13	KLRC1	12	10454521	12_10	0	0.0378328987713333	9.53669882711323	6.01766201342408e-06	-1.41085271317861	1
ENSG00000180574.3	EIF2S3L	12	10505217	12_10	0	0.02815216633436	6.75239255699217	3.17051350833661e-06	-0.718562874251454	1
ENSG00000111196.9	MAGOHB	12	10613180	12_10	0	0.0471742930090254	11.6239372369522	9.14573813123579e-06	-1.40294259097004	2
ENSG00000060140.8	STYK1	12	10673952	12_10	0	0.0314289418400315	7.78835906817658	4.08259059297503e-06	-0.854748603352041	1
ENSG00000231887.6	PRH1	12	11194291	12_10	0	0.0232837457844923	4.9689826374969	1.92965839750211e-06	-0.305972777038537	2
ENSG00000212127.5	TAS2R14	12	11170974	12_10	0	0.0264615480196371	6.17026098191979	2.72319591151598e-06	-0.519085462175837	2
ENSG00000111215.11	PRR4	12	11170974	12_10	0	0.0312689229726573	7.74030779044536	4.03674446827051e-06	-0.920289855072489	1
ENSG00000256537.4	SMIM10L1	12	11161864	12_10	0	0.0225403940648127	4.66455177951798	1.75360400363692e-06	0.0447240052040276	2
ENSG00000255837.1	TAS2R20	12	10997447	12_10	0	0.0277478264209351	6.61639523715256	3.06203756980521e-06	0.779396266218735	2
ENSG00000212124.2	TAS2R19	12	11022815	12_10	0	0.0244212062895096	5.41665467267373	2.20626851177346e-06	-0.496240601503579	1
ENSG00000121335.11	PRB2	12	11499135	12_10	0	0.0231197646733112	4.90265543857806	1.89049218630442e-06	0.241106719367519	1
ENSG00000251655.6	PRB1	12	11401075	12_10	0	0.0225001370430473	4.64778340314674	1.74417938718085e-06	0.0289855072463835	1
ENSG00000111266.8	DUSP16	12	12561438	12_12	0	0.0104469548943117	8.04340632424173	1.40148945187342e-06	-0.978070175438625	1
ENSG00000111269.2	CREBL2	12	12565852	12_12	0	0.0115883403101962	9.01153471740405	1.74172708812025e-06	-1.14117328051662	2
ENSG00000183150.7	GPR19	12	12696307	12_12	0	0.0301251444237137	17.9622213026259	9.02504312944797e-06	1.83253588516742	1
ENSG00000111276.10	CDKN1B	12	12715152	12_12	0	0.0202513584233867	14.2331322782848	4.80744972655436e-06	-1.58400000000027	1
ENSG00000013588.7	GPRC5A	12	12891382	12_12	0	0.00766824149861145	5.15858850875733	6.59761203481047e-07	-0.318435754190001	1
ENSG00000013583.8	HEBP1	12	13001143	12_12	0	0.0307786646662346	18.164204887545	9.32451542209462e-06	-1.93599999999944	1
ENSG00000111305.18	GSG1	12	13103419	12_12	0	0.0564100196664238	23.8944408922558	2.24808759719524e-05	-2.31914893616909	1
ENSG00000134531.9	EMP1	12	13193512	12_12	0	0.00736937487763323	4.78793094290348	5.88489384166581e-07	0.185567010309304	1
ENSG00000171681.12	ATF7IP	12	14367767	12_12	0	0.0154791693989632	11.7171373369345	3.02502716462341e-06	1.68548387096755	1
ENSG00000121316.10	PLBD1	12	14505407	12_12	0	0.0198752826918225	14.0574268906841	4.65992850496145e-06	1.87301587301592	1
ENSG00000197837.3	HIST4H4	12	14771094	12_12	0	0.0272194985781503	17.0083371282132	7.72150721814134e-06	-1.92207792207756	1
ENSG00000246705.4	H2AFJ	12	14774455	12_12	0	0.0214885705065804	14.7890249096832	5.30038201536603e-06	1.71207430340552	1
ENSG00000084463.7	WBP11	12	14803397	12_12	0	0.00895887974723575	6.60941495439946	9.87590336008246e-07	-0.658730158730025	1
ENSG00000182993.3	C12orf60	12	14803998	12_12	0	0.00810501965749988	5.67516229512684	7.67171505604102e-07	-0.420634920634998	1
ENSG00000179256.2	SMCO3	12	14813670	12_12	0	0.00734422603206653	4.75606083255378	5.82577276657162e-07	-0.0719999999999972	1
ENSG00000139055.6	ERP27	12	14934339	12_12	0	0.013876002808932	10.6948116792853	2.47512778996217e-06	1.3634075235846	3
ENSG00000111348.8	ARHGDIB	12	14961817	12_12	0	0.0168868616350158	12.5315626235704	3.52950888294559e-06	1.43605782587358	2
ENSG00000139053.2	PDE6H	12	14932680	12_12	0	0.0209760594968426	14.5626990471149	5.09478529023959e-06	-1.68750000000003	1
ENSG00000134533.6	RERG	12	15348494	12_13	0	0.0187680941017606	5.55867352445761	1.74000880277508e-06	-0.503649635036507	1
ENSG00000151491.12	EPS8	12	15882478	12_13	0	0.0194416877840441	5.88899028777731	1.90956703201018e-06	0.549800796812722	1
ENSG00000023734.10	STRAP	12	15882478	12_13	0	0.0194416877840441	5.88899028777731	1.90956703201018e-06	-0.549800796812722	1
ENSG00000008394.12	MGST1	12	16170181	12_14	0	0.0233466659677096	4.99337541273571	1.94437126294702e-06	0.351588127876393	2
ENSG00000139154.14	AEBP2	12	19403568	12_15	0	0.0220076398572255	14.0627823593993	5.16184348043104e-06	1.49514563106738	1
ENSG00000172572.6	PDE3A	12	20369318	12_15	0	0.0264582826433661	15.7917066913768	6.96868487518694e-06	1.67741935483898	1
ENSG00000139155.8	SLCO1C1	12	20715313	12_16	0	0.0191035015674408	8.64103467076206	2.75320678781816e-06	0.992647219378956	2
ENSG00000121350.15	PYROXD1	12	21436806	12_16	0	0.013307445510983	5.25841873241819	1.16710510458474e-06	-0.40000650136651	3
ENSG00000004700.15	RECQL	12	21501558	12_16	0	0.0285625944505014	12.4158023849251	5.9146976716344e-06	-1.42072401165363	2
ENSG00000111711.9	GOLT1B	12	21501331	12_16	0	0.013579050370927	5.44725038201114	1.23369226813184e-06	0.462536224700306	3
ENSG00000134548.9	SPX	12	21527913	12_16	0	0.0129860086092496	5.02992321088771	1.08942452291563e-06	-0.298182940332015	2
ENSG00000111713.2	GYS2	12	21605235	12_16	0	0.0157007707623957	6.80477794413435	1.78194803925913e-06	0.756249999999824	1
ENSG00000069431.11	ABCC9	12	21892919	12_16	0	0.0127563206328259	4.86317682006213	1.03467890005903e-06	0.217741935483962	1
ENSG00000111728.10	ST8SIA1	12	22268285	12_16	0	0.0199137322312801	9.0302117805224	2.99923644260177e-06	-1.07300680878452	2
ENSG00000111731.12	C2CD5	12	22544489	12_16	0	0.0196303099549048	8.8958977828025	2.91257452513574e-06	-1.08745247148265	1
ENSG00000139163.15	ETNK1	12	22625699	12_16	0	0.0165520461422241	7.29878834994615	2.0149420676591e-06	0.868613138686386	1
ENSG00000134532.15	SOX5	12	23951564	12_17	0	0.0334233575914389	7.56102943013159	4.21493721171309e-06	0.951724137931045	1
ENSG00000118308.15	LRMP	12	25011845	12_17	0	0.0318487503770304	7.10644343252121	3.77489439016053e-06	0.844186046511927	1
ENSG00000118307.18	CASC1	12	25181453	12_17	0	0.0573147739991893	12.6663463625971	1.21081571654303e-05	-1.56816041975862	2
ENSG00000205707.10	ETFRF1	12	25386694	12_18	0	0.0177046791406913	9.13695650730978	2.69804832270412e-06	-1.01307189542483	1
ENSG00000123094.15	RASSF8	12	25959356	12_18	0	0.0141685175585848	7.0525287992177	1.66659235992696e-06	-0.843698033158422	2
ENSG00000123104.11	ITPR2	12	26833265	12_18	0	0.0113639988891278	4.99165451362711	9.46097308867492e-07	-0.156862745098026	1
ENSG00000111790.13	FGFR1OP2	12	26961082	12_18	0	0.0110440588795675	4.7249942677274	8.70342326974337e-07	0.107579462102654	1
ENSG00000064115.10	TM7SF3	12	26967548	12_18	0	0.0118471879251111	5.38053618595555	1.06316565760255e-06	-0.500513555129079	2
ENSG00000152944.8	MED21	12	27022707	12_18	0	0.0189137552115729	9.75558465330885	3.07745117464951e-06	1.23165390428047	2
ENSG00000214700.5	C12orf71	12	27082346	12_18	0	0.0281550222566209	13.4887145762016	6.33412377380728e-06	1.71698113207569	1
ENSG00000211455.7	STK38L	12	27244285	12_18	0	0.0161211818115921	8.26004211599439	2.22095236124812e-06	0.961672473868257	1
ENSG00000029153.14	ARNTL2	12	27333162	12_18	0	0.018818950626849	9.70851843995512	3.04725268411309e-06	1.13984168865469	1
ENSG00000165935.9	SMCO2	12	27466390	12_18	0	0.0149241686683557	7.53836408209693	1.87640837674815e-06	0.90324751991058	2
ENSG00000110841.13	PPFIBP1	12	27573267	12_18	0	0.0136550298460714	6.70745781452582	1.52760372681447e-06	0.682539682539601	1
ENSG00000061794.12	MRPS35	12	27710598	12_19	0	0.0167400664063186	4.65747931534923	1.30037381831982e-06	-0.15892202331274	2
ENSG00000087448.9	KLHL42	12	27776424	12_19	0	0.0533093239976425	15.5644764351813	1.38387797444294e-05	1.73643410852691	1
ENSG00000087494.15	PTHLH	12	27976410	12_19	0	0.0171344560595618	4.87542448413667	1.39329430417051e-06	-0.23913043478259	1
ENSG00000123106.10	CCDC91	12	28147414	12_19	0	0.0742598940690825	18.7277213682133	2.31952666904417e-05	2.05487804878029	1
ENSG00000064763.10	FAR2	12	29148631	12_19	0	0.0211629730428217	6.85349859068981	2.41907376826367e-06	-0.876623376623375	1
ENSG00000087502.17	ERGIC2	12	29381276	12_19	0	0.0198357383437271	6.24642321124175	2.06652128029046e-06	-0.714650986806743	2
ENSG00000187950.8	OVCH1	12	29498118	12_19	0	0.0167231050523218	4.64799171840949	1.29640999031445e-06	-0.00666666666666594	1
ENSG00000133704.9	IPO8	12	30695741	12_21	0	0.200694285470839	28.2422503450595	9.45353879128421e-05	-3.43971631205737	1
ENSG00000110888.17	CAPRIN2	12	30755438	12_21	0	0.0663171779323609	17.3919569407303	1.92368781465112e-05	2.11061946902713	1
ENSG00000110900.14	TSPAN11	12	30902623	12_21	0	0.019225235680371	5.70050814768367	1.82787018425027e-06	0.444177102126764	2
ENSG00000013573.16	DDX11	12	31073506	12_21	0	0.0195450590953118	5.85508997641942	1.90866920622255e-06	0.529442010769931	2
ENSG00000177359.17	OVOS2	12	31206191	12_21	0	0.0270427120360804	8.90175028509743	4.01500191098598e-06	-1.19024390243875	1
ENSG00000170456.15	DENND5B	12	31583207	12_21	0	0.0173606368474291	4.74519162898467	1.37397716100311e-06	-0.281049697172198	2
ENSG00000174718.11	KIAA1551	12	31963054	12_21	0	0.114257354341571	22.6408892460778	4.31457228546688e-05	2.3163265306137	1
ENSG00000151746.13	BICD1	12	32106718	12_22	0	0.0233579363657263	4.69005828244758	1.82714416853675e-06	0.0496453900708998	1
ENSG00000139132.14	FGD4	12	32399835	12_22	0	0.0576599135468491	13.2215922842445	1.27150435822544e-05	1.66165413533834	1
ENSG00000139133.6	ALG10	12	34022378	12_23	0	0.023446868598655	4.67738892736454	1.82914628091333e-06	-0.0468749999999903	1
ENSG00000110975.8	SYT10	12	33440192	12_23	0	0.0428838138476969	10.3638954465717	7.41270182076779e-06	1.45599999999996	1
ENSG00000175548.8	ALG10B	12	38316721	12_24	0	0.0262397116824458	4.76070495156328	2.0834852533351e-06	0.361350893555644	2
ENSG00000139117.13	CPNE8	12	38906939	12_25	0	0.0918840074160989	22.5890178574194	3.46176340432896e-05	-2.10928961748733	1
ENSG00000139116.18	KIF21A	12	39441226	12_25	0	0.0259923495664182	11.4181547918998	4.94995864960776e-06	1.20570141845308	2
ENSG00000018236.14	CNTN1	12	40692480	12_26	0	0.0791863861744545	21.7085225665895	2.86708716452594e-05	2.3390557939908	1
ENSG00000165966.14	PDZRN4	12	41188273	12_26	0	0.0215986698632077	8.60560540700568	3.10004887100674e-06	1.00694644493591	2
ENSG00000151233.10	GXYLT1	12	42144728	12_27	0	0.0273261257796112	11.8537356897221	5.40248298640046e-06	-1.41954022988492	1
ENSG00000015153.14	YAF2	12	42236664	12_27	0	0.0193577918995537	8.61891126719194	2.78271245577698e-06	1.08318390355242	2
ENSG00000134283.17	PPHLN1	12	42236664	12_27	0	0.0140636975997367	5.62905471627993	1.32036831899749e-06	-0.542614571851702	2
ENSG00000129317.14	PUS7L	12	43758617	12_28	0	0.0410358470700266	9.51712597439126	6.51372360243671e-06	-1.22821576763506	1
ENSG00000198001.13	IRAK4	12	43759398	12_28	0	0.0258751761072387	5.1724747733139	2.23224470319974e-06	0.420000000000058	1
ENSG00000151239.13	TWF1	12	43806682	12_28	0	0.0642219237208763	13.7704739497522	1.47500096335924e-05	-1.57294937780947	2
ENSG00000139173.9	TMEM117	12	43836294	12_28	0	0.0272036221276991	5.64289607907922	2.56028841738489e-06	0.837133550488448	1
ENSG00000184613.10	NELL2	12	44921499	12_28	0	0.0264060102913906	5.36326370690555	2.36206609136531e-06	-0.457589285714285	1
ENSG00000177119.15	ANO6	12	45215493	12_28	0	0.0379172053761362	8.77044895755581	5.54649022406997e-06	-1.17991631799115	1
ENSG00000139218.17	SCAF11	12	45992065	12_29	0	0.0255122497989153	7.0336052462862	2.99286311907225e-06	-0.780645161290311	1
ENSG00000005175.9	RPAP3	12	47759349	12_30	0	0.0407743316758448	11.6246166545729	7.90543181076613e-06	1.27040816326571	1
ENSG00000111405.8	ENDOU	12	47723082	12_30	0	0.0803634361071948	18.0864384217439	2.42421792036381e-05	1.95999999999867	1
ENSG00000079337.15	RAPGEF3	12	47726172	12_30	0	0.0399575400390434	11.4333687314734	7.61961553895284e-06	-1.41021558117818	2
ENSG00000061273.17	HDAC7	12	47835038	12_30	0	0.0198631091643561	4.85966577838995	1.60995499872317e-06	-0.18146718146722	1
ENSG00000111424.10	VDR	12	47942760	12_30	0	0.0234005508116404	6.39654409507996	2.49650007698546e-06	-0.691671254551904	2
ENSG00000134291.11	TMEM106C	12	47963973	12_30	0	0.0357670620730571	10.3874433133516	6.19657971161013e-06	1.30914260227007	2
ENSG00000177875.4	CCDC184	12	48185026	12_30	0	0.0210553012498134	5.40599772900634	1.8984423960511e-06	-0.624258130184967	2
ENSG00000172640.3	OR10AD1	12	48203582	12_30	0	0.0730086386013166	17.1650068466167	2.09015424629945e-05	2.10959268544588	2
ENSG00000187166.1	H1FNT	12	48319149	12_30	0	0.0325122596270415	9.48809349262768	5.14500990706597e-06	-1.37979386842848	2
ENSG00000167528.12	ZNF641	12	48350416	12_30	0	0.0194236313742423	4.65002857056738	1.5064202817752e-06	0.0966966720238411	3
ENSG00000177627.9	C12orf54	12	48482429	12_30	0	0.0224845197389514	6.02189021801284	2.25827358728269e-06	0.80417969579321	2
ENSG00000139620.12	KANSL2	12	48682028	12_32	0	0.0370702007484716	21.8296469504912	1.34968293063857e-05	-2.2063174747902	2
ENSG00000174233.11	ADCY6	12	48788793	12_32	0	0.00649791787307408	5.35090718561253	5.79911527237056e-07	-0.077388145320629	2
ENSG00000167535.7	CACNB3	12	48818130	12_32	0	0.00663826285287206	5.96083247530012	6.59965855412682e-07	-0.878787878787912	1
ENSG00000174243.9	DDX23	12	48852431	12_32	0	0.0198127605367256	15.5070949700754	5.12431174445629e-06	-1.46969696969657	1
ENSG00000172602.9	RND1	12	48866175	12_32	0	0.0221565019469409	17.095389070768	6.31742784379111e-06	1.85714285714257	1
ENSG00000139537.10	CCDC65	12	48904002	12_32	0	0.00617142865953846	5.18753206749801	5.33957404033424e-07	0.64566929133854	1
ENSG00000134285.10	FKBP11	12	48973107	12_32	0	0.00708711841344412	6.74016998938595	7.96710690019858e-07	1.07936507936484	1
ENSG00000134287.9	ARF3	12	48957607	12_32	0	0.00608367886898231	4.84549412073743	4.91659525862006e-07	-0.118131868131955	1
ENSG00000181929.11	PRKAG1	12	49018926	12_32	0	0.00600619284324744	5.01720950582572	5.02598993061085e-07	0.695312499999918	1
ENSG00000167548.14	KMT2D	12	49062149	12_32	0	0.00594382390080983	4.65938686857	4.61907284095699e-07	-0.110824742268002	1
ENSG00000139636.15	LMBR1L	12	49111401	12_32	0	0.0060357544644507	5.07388074631407	5.10777696793629e-07	-0.717557251908345	1
ENSG00000123416.15	TUBA1B	12	49131225	12_32	0	0.00609495217476508	5.3669341773608	5.45577783013264e-07	-0.931297709924123	1
ENSG00000167553.15	TUBA1C	12	49186397	12_32	0	0.00607084818454207	5.29501367873589	5.36137968522094e-07	0.888059701492722	1
ENSG00000187778.13	MCRS1	12	49568183	12_32	0	0.00599173969991473	4.71420189491025	4.71108805429675e-07	0.0800970873786682	1
ENSG00000161791.13	FMNL3	12	49708025	12_32	0	0.00720154394817829	6.36394420460141	7.64384873712687e-07	0.591324200913381	1
ENSG00000135472.8	FAIM2	12	49904151	12_32	0	0.00621792008908428	5.16771102449945	5.35924315656511e-07	0.524137931034692	1
ENSG00000161798.6	AQP5	12	49960654	12_32	0	0.0257436237330639	18.4427155005289	7.91871388597764e-06	1.99999999999952	1
ENSG00000161800.12	RACGAP1	12	50033305	12_32	0	0.0931163309613876	29.9583020764452	4.65267970577497e-05	-2.80717488789316	1
ENSG00000110881.11	ASIC1	12	50055735	12_32	0	0.018164150509979	15.2579042433077	4.62242722521621e-06	-2.04799077088043	2
ENSG00000178449.8	COX14	12	50113926	12_32	0	0.00856067144670825	8.0340245528558	1.14709949783654e-06	1.21705426356582	1
ENSG00000139624.12	CERS5	12	50176344	12_32	0	0.0186444006344005	15.2435388908299	4.74017456121383e-06	-2.0412301559121	2
ENSG00000161813.21	LARP4	12	50392861	12_32	0	0.00597514341649275	4.69439708219987	4.67830208651356e-07	0.0361990950226177	1
ENSG00000185958.9	FAM186A	12	50396897	12_32	0	0.0402325628763285	22.3598499887511	1.50039873672416e-05	2.52164502164419	1
ENSG00000066084.12	DIP2B	12	50501790	12_32	0	0.0196002867478783	15.3678206396543	5.02382859761474e-06	-1.7793559865444	2
ENSG00000123268.8	ATF1	12	50740040	12_32	0	0.0100396497257217	9.56376962456571	1.60142930914049e-06	1.1259259259262	1
ENSG00000050426.15	LETMD1	12	51040918	12_32	0	0.00687228781461469	5.93206672677905	6.79935118200125e-07	-0.597260264225277	2
ENSG00000110925.6	CSRNP2	12	51082701	12_32	0	0.00746513358827705	6.86194661240497	8.54368099425059e-07	-0.679487179487172	1
ENSG00000135457.9	TFCP2	12	51172567	12_32	0	0.0178745357635097	14.7944019169609	4.41054532689184e-06	-1.64100856385096	2
ENSG00000184271.16	POU6F1	12	51194089	12_32	0	0.00972350332265126	9.22739071188968	1.49644852555099e-06	1.10557151623948	2
ENSG00000170545.16	SMAGP	12	51270727	12_32	0	0.00687749284525763	6.02771965550566	6.91422165951581e-07	-0.576000000000469	1
ENSG00000139629.15	GALNT6	12	51360845	12_32	0	0.00854762624489047	7.96183941256897	1.13506058542752e-06	0.866109614526916	3
ENSG00000186897.4	C1QL4	12	49337395	12_32	0	0.00627215822015304	5.08807228815254	5.32268032537799e-07	0.119791666666689	1
ENSG00000178401.14	DNAJC22	12	49346749	12_32	0	0.00598877829444411	4.74509401871471	4.73961606891192e-07	0.264609703684819	2
ENSG00000050438.16	SLC4A8	12	51391797	12_32	0	0.0114427058316385	10.7451737682468	2.05070071117445e-06	-1.2272727272731	1
ENSG00000135503.12	ACVR1B	12	51949696	12_32	0	0.0244676305589403	17.7931378548917	7.26113587267184e-06	1.88356164383601	1
ENSG00000161835.10	GRASP	12	52007103	12_32	0	0.155597643060589	35.1526021769179	9.12264130322557e-05	-3.11297071129693	1
ENSG00000123395.14	ATG101	12	52067002	12_32	0	0.00677064149170559	5.87385803984892	6.63305151374978e-07	-0.479166666666753	1
ENSG00000167767.13	KRT80	12	52191437	12_32	0	0.00619966438208075	5.0415057850835	5.21300996511437e-07	-0.320132013201108	1
ENSG00000205426.10	KRT81	12	52291312	12_32	0	0.014301253841346	12.7934188434214	3.05155245223124e-06	1.4854767612635	3
ENSG00000185479.5	KRT6B	12	52452306	12_32	0	0.0139744562287207	12.575535769808	2.93103848037583e-06	-1.47333333333341	1
ENSG00000186081.11	KRT5	12	52521388	12_32	0	0.0102586750688148	9.71256251096318	1.66182468911926e-06	-1.16153846153789	1
ENSG00000167768.4	KRT1	12	52680274	12_33	0	0.0269131294622222	7.37507558343988	3.31047857582587e-06	-0.911111111110678	1
ENSG00000063046.17	EIF4B	12	53006656	12_33	0	0.0269759744081097	7.39698882210483	3.32806813486621e-06	-1.06946415815977	2
ENSG00000111077.17	TNS2	12	53046890	12_33	0	0.020126010433973	4.64806338854508	1.5602343722272e-06	-0.0440763126537312	2
ENSG00000167778.8	SPRYD3	12	53071248	12_33	0	0.0243225249895178	6.42442993766801	2.60617371953794e-06	-0.763981900281327	2
ENSG00000139651.10	ZNF740	12	53181084	12_33	0	0.0208151398385393	4.96362668717366	1.72321136147281e-06	-0.273885350318438	1
ENSG00000139631.18	CSAD	12	53180847	12_33	0	0.0202126463057825	4.68831987780026	1.58052189833291e-06	-0.111755285700098	2
ENSG00000182544.8	MFSD5	12	52802303	12_33	0	0.0315587842510111	8.87296946357804	4.67034923306485e-06	-1.08695652173875	1
ENSG00000135476.11	ESPL1	12	53268141	12_33	0	0.0203210994064997	4.73848501960258	1.60600472204336e-06	-0.368571413333201	2
ENSG00000170374.5	SP7	12	53344649	12_33	0	0.0411632607586295	11.3795596707968	7.81259539415569e-06	1.53377095644288	2
ENSG00000185591.9	SP1	12	53377157	12_33	0	0.0288734325762647	8.03608889905382	3.86993130082725e-06	1.45882352941199	1
ENSG00000205352.10	PRR13	12	53441159	12_33	0	0.0334878349733699	9.43182843401454	5.26796727813961e-06	1.61490683229823	1
ENSG00000197111.15	PCBP2	12	53453689	12_33	0	0.0792573349102127	17.6184122222609	2.32898310136584e-05	-2.08955223880609	1
ENSG00000139625.12	MAP3K12	12	53499247	12_33	0	0.0283758623193647	7.87260381319286	3.72586890434922e-06	-1.45882352941187	1
ENSG00000170653.18	ATF7	12	53626708	12_33	0	0.0721031998169185	16.710348801972	2.00955621308436e-05	2.26621568557107	2
ENSG00000135390.17	ATP5G2	12	53676661	12_33	0	0.102577578228573	20.1085829016509	3.44028176136204e-05	2.66073193331767	2
ENSG00000012822.15	CALCOCO1	12	53727801	12_33	0	0.0206793217328227	4.90225421265252	1.69079994128337e-06	-0.194029850746333	1
ENSG00000123415.15	SMUG1	12	54182016	12_33	0	0.0212574557530134	5.16073937393547	1.82971444358903e-06	0.277777777777669	1
ENSG00000139572.3	GPR84	12	54364546	12_33	0	0.0457344373817098	12.3760366531653	9.44028342558723e-06	1.48031496062985	1
ENSG00000170627.10	GTSF1	12	54473185	12_34	0	0.0271923762182565	7.57726793275174	3.4365281840972e-06	0.83761534055754	2
ENSG00000123360.11	PDE1B	12	54549836	12_34	0	0.0225561598706661	5.82207601139584	2.19029766819912e-06	-0.564304461942516	1
ENSG00000135447.16	PPP1R1A	12	54588977	12_34	0	0.0402141393093564	11.2642129423846	7.5550916235854e-06	1.27372262773661	1
ENSG00000161634.11	DCD	12	54648576	12_34	0	0.0220277996830408	5.59974403068555	2.05730840075796e-06	0.453900709219773	1
ENSG00000172551.10	MUCL1	12	54830415	12_34	0	0.0199011226066157	4.64793228360132	1.54275681310268e-06	0.0314570491426266	2
ENSG00000135426.15	TESPA1	12	54984887	12_34	0	0.0274657919335352	7.67130606485311	3.51416008532319e-06	-0.986695887955757	2
ENSG00000170439.6	METTL7B	12	55677133	12_35	0	0.0276786897681649	5.5791780469047	2.57558480780612e-06	-0.454069789138536	2
ENSG00000135424.15	ITGA7	12	55691210	12_35	0	0.0403734935531541	9.13686693286453	6.15252994996469e-06	-0.976000000000137	1
ENSG00000135441.7	BLOC1S1	12	55716492	12_35	0	0.0362594764049069	8.12207979666981	4.91189286899144e-06	-1.08333901257355	2
ENSG00000135437.9	RDH5	12	55721801	12_35	0	0.0471087238361436	10.5969954359284	8.32614926504037e-06	1.42828521647815	2
ENSG00000205323.8	SARNP	12	55817857	12_35	0	0.0325968655131423	7.11823852206845	3.86997788072008e-06	1.04034582132543	1
ENSG00000123353.9	ORMDL2	12	55817857	12_35	0	0.0325968655131423	7.11823852206845	3.86997788072008e-06	1.04034582132543	1
ENSG00000135392.15	DNAJC14	12	55831500	12_35	0	0.135819400302557	20.7960364748462	4.71088480524995e-05	-2.33196721311381	1
ENSG00000065357.19	DGKA	12	55923804	12_35	0	0.0768623075522995	15.2641346174186	1.9567967201223e-05	1.70765234161888	2
ENSG00000111540.15	RAB5B	12	55974117	12_35	0	0.0424910809711317	9.62021686139539	6.81777629997161e-06	-1.17266187050423	1
ENSG00000139531.12	SUOX	12	55995509	12_35	0	0.026806557916246	5.27825560052245	2.35988899464875e-06	-0.301587301587249	1
ENSG00000170515.13	PA2G4	12	56104528	12_35	0	0.0589018088203375	12.7194873771765	1.24956354351143e-05	1.69197080291951	1
ENSG00000135482.6	ZC3H10	12	56118523	12_35	0	0.0304229635659609	6.46838479893859	3.28214278680928e-06	-0.685220729366672	1
ENSG00000196465.10	MYL6B	12	56152227	12_35	0	0.194659164643746	24.3938735482269	7.9198276220008e-05	2.66106442577011	1
ENSG00000139613.11	SMARCC2	12	56190040	12_35	0	0.0250729483894567	4.65020199676182	1.94463156370995e-06	-0.134328358208951	1
ENSG00000181852.17	RNF41	12	56222583	12_35	0	0.194017733672305	24.3603041407546	7.88286772346394e-05	-2.71621621621602	1
ENSG00000139540.11	SLC39A5	12	56229563	12_35	0	0.0361817285711357	8.10182505301155	4.88913779873728e-06	-0.890628927349958	2
ENSG00000135469.13	COQ10A	12	56266909	12_35	0	0.0682037123553363	14.118978719833	1.60609564080692e-05	-1.69829080156634	2
ENSG00000062485.18	CS	12	56300123	12_35	0	0.0370716350749567	8.33110091355275	5.15115053855039e-06	-1.04597593395359	2
ENSG00000135473.14	PAN2	12	56334353	12_35	0	0.0292324594060157	6.09278663128954	2.97058121434839e-06	-0.653225806451466	1
ENSG00000170581.13	STAT2	12	56360038	12_35	0	0.0250817792604999	4.65350898718536	1.94669988830888e-06	-0.0659777842799549	2
ENSG00000176422.13	SPRYD4	12	56468936	12_35	0	0.0384608970253291	8.67840292495779	5.566975686594e-06	1.03768844221094	1
ENSG00000135517.6	MIP	12	56468936	12_35	0	0.0381239207255411	8.59530824738961	5.46536434836751e-06	-1.02866321300284	2
ENSG00000135423.12	GLS2	12	56488744	12_35	0	0.0420279132553264	9.51655796132225	6.67079861380218e-06	-1.29545454545473	1
ENSG00000076067.12	RBMS2	12	56521763	12_35	0	0.0342681128487798	7.58939887022624	4.33768162081683e-06	-1.03200000000001	1
ENSG00000076108.11	BAZ2A	12	56636902	12_35	0	0.029232644296157	6.09284939224612	2.97063060249157e-06	0.698483687694026	2
ENSG00000110955.8	ATP5B	12	56646323	12_35	0	0.0465573572762816	10.4854257518348	8.14206369434922e-06	1.22594142259424	1
ENSG00000196531.10	NACA	12	56731523	12_35	0	0.0256904211521369	4.87869523541241	2.09042706057122e-06	0.343081062916227	2
ENSG00000198056.13	PRIM1	12	56752285	12_35	0	0.0806054109329727	15.7210043700772	2.11351137903686e-05	-1.72195121951235	1
ENSG00000139547.7	RDH16	12	56959009	12_35	0	0.0268038445205029	5.27730671274319	2.35922592216713e-06	-0.419245595923326	2
ENSG00000166863.11	TAC3	12	57028944	12_35	0	0.0329519160990719	7.22029611781607	3.96822042271511e-06	-0.800464908021332	2
ENSG00000166866.12	MYO1A	12	57050783	12_35	0	0.0287479642468641	5.93559066488116	2.84597541935093e-06	-0.592727272726838	1
ENSG00000166881.9	NEMP1	12	57078761	12_35	0	0.0290209870994044	6.02449339579392	2.91603557749358e-06	0.54602510460236	1
ENSG00000166888.11	STAT6	12	57132516	12_35	0	0.0320326841225626	6.95379216149559	3.71513964613206e-06	-0.795546558704286	1
ENSG00000182199.10	SHMT2	12	57217654	12_36	0	0.0215276487902482	6.7521765632809	2.42437889861161e-06	-0.722707423581277	1
ENSG00000185482.7	STAC3	12	57250984	12_36	0	0.0912372574671911	20.4473488601489	3.11149662670728e-05	2.90070921985749	1
ENSG00000139269.2	INHBE	12	57459370	12_36	0	0.167570701612096	26.4136782201251	7.38222157796838e-05	-3.4632352941175	1
ENSG00000111087.9	GLI1	12	57459816	12_36	0	0.0405253320748797	12.7051212171329	8.58747529689462e-06	-1.69767441860509	1
ENSG00000123329.17	ARHGAP9	12	57479715	12_36	0	0.0192110617361231	5.68522072226657	1.8216242687084e-06	0.87061994609129	1
ENSG00000175197.11	DDIT3	12	57518773	12_36	0	0.162659707430815	26.1160763836782	7.08513325184701e-05	-3.20111731843519	1
ENSG00000166987.14	MBD6	12	57518773	12_36	0	0.162659707430815	26.1160763836782	7.08513325184701e-05	-3.20111731843519	1
ENSG00000166908.17	PIP4K2C	12	57591036	12_36	0	0.0212137021229795	6.61455438089803	2.3403303419554e-06	1.00589970501445	1
ENSG00000178498.15	DTX3	12	57605318	12_36	0	0.0490598030755445	14.5140180217491	1.18760922991797e-05	1.60135135135137	1
ENSG00000240771.6	ARHGEF25	12	57610287	12_36	0	0.0375482711847216	11.9844227242864	7.50528469476201e-06	-1.5661016949148	1
ENSG00000135502.17	SLC26A10	12	57587565	12_36	0	0.0479834098388606	14.303637141961	1.14471585164212e-05	1.58503401360506	1
ENSG00000135506.15	OS9	12	57693954	12_36	0	0.0981056923689115	21.1500074394471	3.46070704580714e-05	2.90909090909202	1
ENSG00000135439.11	AGAP2	12	57741637	12_36	0	0.0319990530921568	10.4767137549818	5.59142251408496e-06	-2.08870967741874	1
ENSG00000123427.16	METTL21B	12	57794913	12_36	0	0.0209400895286912	6.49296684320851	2.26768028759961e-06	-1.52631578947401	1
ENSG00000135407.10	AVIL	12	57818745	12_36	0	0.0213368234002743	6.66893813191242	2.37326676097821e-06	-1.54887218045113	1
ENSG00000175215.10	CTDSP2	12	57845765	12_36	0	0.0196693940732904	5.90616046590474	1.93756521613771e-06	1.2592592592595	1
ENSG00000166896.7	ATP23	12	57941359	12_36	0	0.0255802344855256	8.37108830951346	3.57146624841797e-06	1.75193798449626	1
ENSG00000118596.11	SLC16A7	12	59594933	12_37	0	0.0614789784934033	12.7367069944228	1.30600219388378e-05	1.55797101449251	1
ENSG00000135655.15	USP15	12	62260722	12_38	0	0.0121615476484561	4.72734102747478	9.58883585838784e-07	0.136232269060936	2
ENSG00000061987.14	MON2	12	62467014	12_38	0	0.0124077740741199	4.91458620608408	1.01704680542518e-06	0.284403669724771	1
ENSG00000177990.11	DPY19L2	12	63668716	12_39	0	0.0254313473849496	6.66175481376204	2.82564839571931e-06	0.71153846153837	1
ENSG00000118600.11	TMEM5	12	63779793	12_39	0	0.0207805631491849	4.76676495908748	1.65211835564887e-06	0.192118226601044	1
ENSG00000196935.8	SRGAP1	12	63844067	12_39	0	0.0495467805009446	12.9537305806015	1.07045990584158e-05	1.44628156614264	2
ENSG00000111490.12	TBC1D30	12	64781592	12_39	0	0.037874566729717	10.4116192033887	6.57697293532279e-06	1.26923076923035	1
ENSG00000156076.9	WIF1	12	65121645	12_39	0	0.0477542535426208	12.6042615402782	1.00389796239296e-05	-1.41702127659586	1
ENSG00000185306.12	C12orf56	12	64391256	12_39	0	0.0840658890568338	18.0037809693917	2.52431551541341e-05	1.92241379310302	1
ENSG00000174106.2	LEMD3	12	65169932	12_40	0	0.0232075970531496	5.49016196958197	2.12508075364986e-06	-0.516528925619963	1
ENSG00000174099.10	MSRB3	12	65279383	12_40	0	0.0306432577909602	8.10193943936835	4.14079788594012e-06	0.901886792452412	1
ENSG00000139233.6	LLPH	12	66130675	12_40	0	0.0386407853292848	10.2881385114804	6.63044768183968e-06	1.24061308667309	2
ENSG00000155957.17	TMBIM4	12	66170385	12_40	0	0.0244274715757279	5.97097780855364	2.43267492866131e-06	0.615686274509789	1
ENSG00000127311.9	HELB	12	66302926	12_40	0	0.0223637317662918	5.14265495215936	1.91819063523332e-06	-0.365853658536495	1
ENSG00000155974.11	GRIP1	12	66803906	12_41	0	0.0173446875677695	4.94509224598261	1.43054322264903e-06	0.24651162790701	1
ENSG00000111530.12	CAND1	12	67269144	12_41	0	0.0344431893783697	11.3869957923284	6.54142889947573e-06	-1.45185185185186	1
ENSG00000127334.10	DYRK2	12	67648279	12_42	0	0.00926840919383165	4.73391731999743	7.31789162424789e-07	0.387596899224624	1
ENSG00000111554.14	MDM1	12	68332523	12_42	0	0.00935052838753347	5.64603672571204	8.80521485078089e-07	-0.960000000000264	1
ENSG00000111581.9	NUP107	12	68686129	12_42	0	0.0131093561126691	7.58288058636841	1.65796624191585e-06	0.68785171646434	3
ENSG00000135679.22	MDM2	12	68808800	12_42	0	0.00945003837378211	4.90676538490896	7.73372936913712e-07	0.400000000000007	1
ENSG00000135678.11	CPM	12	68971128	12_42	0	0.0183830241375859	11.2318873049219	3.44373560113121e-06	-1.39956084169091	2
ENSG00000111605.16	CPSF6	12	69132389	12_42	0	0.0837331553295052	26.6070291393596	3.71581383955613e-05	4.37527597133143	2
ENSG00000090382.6	LYZ	12	69348226	12_42	0	0.0135067649382467	8.80980289227259	1.98462125887239e-06	-1.28807947019884	1
ENSG00000127337.6	YEATS4	12	69358729	12_42	0	0.0160692266081772	14.8001655727605	3.96662965837569e-06	-2.89115361187964	3
ENSG00000166225.8	FRS2	12	69470390	12_43	0	0.0178654610461282	5.06528995766421	1.50931067975373e-06	0.505135555592076	2
ENSG00000166226.12	CCT2	12	69585297	12_43	0	0.0398797636915723	12.6031830920376	8.38287378407991e-06	-1.52287581699348	1
ENSG00000127328.21	RAB3IP	12	69738929	12_43	0	0.0429355441612839	13.2616945865317	9.4967739141967e-06	-2.01380890369761	3
ENSG00000135643.4	KCNMB4	12	70365799	12_43	0	0.0238649411117108	7.80759612245464	3.10769087323251e-06	-1.00326302021654	2
ENSG00000127325.18	BEST3	12	69699780	12_43	0	0.0177346274803368	4.90314241128687	1.45029611466906e-06	0.047244094488176	1
ENSG00000127329.15	PTPRB	12	70635900	12_44	0	0.0240459881687238	4.99843419731695	2.00464148591203e-06	0.320773735262122	2
ENSG00000139292.12	LGR5	12	71439828	12_44	0	0.0459879044793986	11.1097091187261	8.52131096862551e-06	1.25313283208033	1
ENSG00000127324.8	TSPAN8	12	71441377	12_44	0	0.0340917900825537	8.28164707480304	4.70897766085662e-06	0.947500000000398	1
ENSG00000173451.6	THAP2	12	71664557	12_44	0	0.0349303918130639	8.5107427798637	4.95827976584625e-06	1.018404907976	1
ENSG00000133858.15	ZFC3H1	12	71667226	12_44	0	0.0236194117478158	4.83043393633911	1.90289721071795e-06	-0.19246861924694	1
ENSG00000139291.13	TMEM19	12	71686210	12_44	0	0.0291608146496852	6.81058527934595	3.31241081086248e-06	-0.731555966565625	2
ENSG00000080371.5	RAB21	12	71754515	12_44	0	0.0232877940092595	4.69774235039241	1.82464192945799e-06	-0.0750560487558397	2
ENSG00000121749.15	TBC1D15	12	71839560	12_44	0	0.0271837138674723	6.15044416272568	2.78853035137515e-06	-0.652392947103448	1
ENSG00000072657.8	TRHDE	12	72087141	12_44	0	0.0322499124918937	7.75832357291394	4.17307831129427e-06	1.08504481891396	2
ENSG00000180881.19	CAPS2	12	75391320	12_46	0	0.016692444195221	7.76061389224471	2.16060867483282e-06	0.992063492063398	1
ENSG00000180481.10	GLIPR1L2	12	75391320	12_46	0	0.016692444195221	7.76061389224471	2.16060867483282e-06	-0.992063492063398	1
ENSG00000139278.9	GLIPR1	12	75474169	12_46	0	0.0168449126081757	7.84571106141087	2.20425166666884e-06	-0.952195619120901	2
ENSG00000111615.13	KRR1	12	75511057	12_46	0	0.0122235629901369	4.84740502651156	9.88250924500397e-07	-0.321678321678226	1
ENSG00000139289.13	PHLDA1	12	75618037	12_46	0	0.0124584435378599	5.02520734831005	1.04418603357338e-06	0.423999999999956	1
ENSG00000179941.6	BBS10	12	76349081	12_47	0	0.0276156138692577	8.25604296033111	3.80265347633316e-06	1.08571428571445	1
ENSG00000091039.16	OSBPL8	12	76559119	12_47	0	0.0215120833280461	5.91117589929751	2.12088177381166e-06	0.673112820553846	2
ENSG00000186908.14	ZDHHC17	12	76761194	12_47	0	0.0217460165757061	6.01260161042595	2.18073176248711e-06	0.66406249999993	1
ENSG00000175183.9	CSRP2	12	76920417	12_47	0	0.0242782480038495	7.04610010194403	2.85316086086606e-06	0.888888888888814	1
ENSG00000067715.13	SYT1	12	78863689	12_48	0	0.0214376913142346	5.16585307848021	1.8470564516428e-06	0.299363057324785	1
ENSG00000177425.10	PAWR	12	79690683	12_48	0	0.0345850536515411	9.6616532351614	5.57314067582839e-06	1.10117647058888	1
ENSG00000058272.16	PPP1R12A	12	79935464	12_48	0	0.0627517865237008	15.3086092143106	1.60221921942588e-05	-1.81276595744708	1
ENSG00000165899.10	OTOGL	12	80209626	12_49	0	0.0147301646995857	5.42205078286743	1.33208301017654e-06	-0.249999999999977	1
ENSG00000139304.12	PTPRQ	12	80401860	12_49	0	0.0133110887109654	4.72411836101204	1.04880428614727e-06	-0.605714285714172	1
ENSG00000111046.3	MYF6	12	80707472	12_49	0	0.0139102857570046	5.11344705327173	1.18634204036764e-06	0.381597245344584	2
ENSG00000111058.7	ACSS3	12	80936486	12_49	0	0.0311191453211777	12.2757586414726	6.37141813452456e-06	-1.47887323943556	1
ENSG00000139220.16	PPFIA2	12	81759311	12_50	0	0.0228280028401946	5.77316339719283	2.19807179191797e-06	0.468531468531528	1
ENSG00000127720.7	METTL25	12	82358258	12_50	0	0.0466256730495435	12.5018797971786	9.72211017775977e-06	2.21748155588604	2
ENSG00000179104.8	TMTC2	12	82686958	12_50	0	0.0280427137167447	7.70545030840332	3.60394511161593e-06	-0.934065934066026	1
ENSG00000198774.4	RASSF9	12	85836832	12_53	0	0.01402817148415	7.32686215063369	1.71426987157158e-06	0.830985915492492	1
ENSG00000133636.10	NTS	12	85874237	12_53	0	0.0123381534734732	6.3774825786531	1.31237985272485e-06	-0.786723254222365	2
ENSG00000198707.14	CEP290	12	88137694	12_53	0	0.0149537772138157	8.15242084642856	2.03328193690077e-06	1.00559567620236	2
ENSG00000049130.14	KITLG	12	88580978	12_53	0	0.0164820989992458	9.25399635466011	2.54391120396564e-06	-1.16981132075523	1
ENSG00000139318.7	DUSP6	12	89351700	12_54	0	0.0210791108449857	5.65659113135747	1.98869041917786e-06	-0.489292723189266	3
ENSG00000139323.13	POC1B	12	89523741	12_54	0	0.0327072939685782	9.78446655327276	5.33754897482551e-06	-1.34057971014486	1
ENSG00000070961.15	ATP2B1	12	89709017	12_54	0	0.0205893064877449	5.4361976170673	1.86679685217318e-06	0.478468899521624	1
ENSG00000139329.4	LUM	12	91111640	12_54	0	0.02572042538777	7.52401543974414	3.22766111937503e-06	-0.861071010426641	2
ENSG00000011465.16	DCN	12	91182143	12_54	0	0.0203335687715779	5.31904385917347	1.80387851476129e-06	0.400809716599115	1
ENSG00000133639.4	BTG1	12	92145602	12_55	0	0.0147765654942766	5.9457414204997	1.46534412182142e-06	0.590543771136203	2
ENSG00000177889.9	UBE2N	12	93441305	12_55	0	0.0131764817119948	4.87437452135631	1.07121948626624e-06	-0.229411764705951	1
ENSG00000198015.12	MRPL42	12	93467060	12_55	0	0.0330576688274028	13.4999231401437	7.4432674810658e-06	-1.53012781460425	2
ENSG00000120833.13	SOCS2	12	93570097	12_55	0	0.0129947987884164	4.74462816957756	1.02832844187522e-06	-0.222222222222139	1
ENSG00000136040.8	PLXNC1	12	94148083	12_56	0	0.0297473456130242	10.1533917632402	5.03755114374534e-06	1.32575757575755	1
ENSG00000173588.14	CEP83	12	94459719	12_56	0	0.0235851183373349	7.97226204048213	3.13602654637514e-06	-1.03389830508441	1
ENSG00000184752.12	NDUFA12	12	95003776	12_56	0	0.0180771699498596	5.47913335270723	1.65197099245847e-06	-0.374045801526711	1
ENSG00000120798.16	NR2C1	12	95073439	12_56	0	0.0441768862709151	13.8847308702864	1.02304013969829e-05	-1.6581549567896	2
ENSG00000180263.13	FGD6	12	95217365	12_56	0	0.016762425141881	4.77227344182362	1.33420411837075e-06	-0.34690782427307	2
ENSG00000028203.17	VEZT	12	95197958	12_56	0	0.0198647225470098	6.36241722719987	2.10797159542073e-06	0.716847596037987	3
ENSG00000111142.13	METAP2	12	95473074	12_56	0	0.0287391692531559	9.8290545566111	4.71135751456793e-06	1.07586206896556	1
ENSG00000136014.11	USP44	12	95544215	12_56	0	0.0261962610801725	8.95820726644327	3.91399730410205e-06	-0.97677873422354	2
ENSG00000139343.10	SNRPF	12	95860799	12_57	0	0.0367265146584904	13.0149876314159	7.97229904807224e-06	-1.45814977973659	1
ENSG00000139344.7	AMDHD1	12	95942616	12_57	0	0.0152746728876684	4.81780706989583	1.22738674430934e-06	0.173228346456712	1
ENSG00000111144.9	LTA4H	12	96044008	12_57	0	0.0352572247897127	12.602735193177	7.41093563172048e-06	1.43089430894339	1
ENSG00000059758.7	CDK17	12	96399569	12_57	0	0.0438355273074966	14.7191990740928	1.07614432502773e-05	1.69884169884147	1
ENSG00000188596.10	CFAP54	12	96489528	12_57	0	0.0172463767902302	5.93058472124451	1.7059075452235e-06	0.617414276956208	2
ENSG00000139350.11	NEDD1	12	96906762	12_58	0	0.0149674625917324	5.29243772269298	1.3211862440329e-06	-0.50406504065046	1
ENSG00000120802.13	TMPO	12	98515212	12_58	0	0.0152688618019651	5.47890242699925	1.39527668136002e-06	-0.43231441048046	1
ENSG00000075415.12	SLC25A3	12	98593487	12_58	0	0.0142915191935775	4.86032257994809	1.15852016342222e-06	0.197831431086239	2
ENSG00000111647.12	UHRF1BP1L	12	100140106	12_59	0	0.0251007662643318	5.330708783651	2.23168062447494e-06	0.496758471906951	2
ENSG00000075089.9	ACTR6	12	100198740	12_59	0	0.048726684197944	11.5872414461139	9.4168796749357e-06	1.36363636363705	1
ENSG00000166153.16	DEPDC4	12	100267553	12_59	0	0.0241992585009914	4.987291104375	2.0129217047962e-06	-0.177777777777776	1
ENSG00000136021.18	SCYL2	12	100267553	12_59	0	0.0241992585009914	4.987291104375	2.0129217047962e-06	0.177777777777776	1
ENSG00000139354.10	GAS2L3	12	100574030	12_59	0	0.0377329265886711	9.16808147620062	5.76977742883122e-06	1.09595959595964	1
ENSG00000151572.16	ANO4	12	100717135	12_59	0	0.0255370526350199	5.49254618761043	2.33940058864328e-06	0.513053712180542	2
ENSG00000120800.4	UTP20	12	101280507	12_60	0	0.0147497387339905	4.86509420614955	1.1968388754767e-06	-0.132530120481987	1
ENSG00000120805.13	ARL1	12	101407791	12_60	0	0.0461423579754962	15.5863777300995	1.19951335250855e-05	1.70085470085524	1
ENSG00000196091.13	MYBPC1	12	101568132	12_61	0	0.0413795241452095	12.5191967918899	8.64016555078869e-06	-1.37575757575787	1
ENSG00000111666.10	CHPT1	12	101696585	12_61	0	0.0181699018405349	4.78037023691802	1.44868585763489e-06	-0.239192544626325	3
ENSG00000139351.14	SYCP3	12	101739280	12_61	0	0.0285182645587272	9.00982613227628	4.28548134944025e-06	1.0860420650094	1
ENSG00000111670.14	GNPTAB	12	101830344	12_61	0	0.0509763393137424	14.4950285369617	1.23238903391187e-05	-1.82236842105141	1
ENSG00000136048.13	DRAM1	12	101876910	12_61	0	0.0180825781915286	4.73526110566795	1.42811897193897e-06	-0.211495760091195	3
ENSG00000120860.10	WASHC3	12	102061629	12_61	0	0.0192368637165453	5.31482307126915	1.70523086711402e-06	0.4242424242424	1
ENSG00000075188.8	NUP37	12	102120406	12_61	0	0.0395591338378383	12.0940195371822	7.9795342913892e-06	1.50806451612903	1
ENSG00000185480.11	PARPBP	12	102120444	12_61	0	0.0190231569036824	5.21017175809067	1.65308329051309e-06	-0.331050228310349	1
ENSG00000111696.11	NT5DC3	12	103841530	12_62	0	0.0197619110470559	9.64634072230432	3.17944739202714e-06	1.28619528619521	1
ENSG00000204954.9	C12orf73	12	103957073	12_62	0	0.0261001689550442	12.3932297125598	5.39495620855754e-06	1.57894736842106	1
ENSG00000120820.12	GLT8D2	12	104056072	12_62	0	0.213831993900788	18.4001062790603	6.56225530569887e-05	3.51409119216524	2
ENSG00000111727.11	HCFC2	12	104047077	12_62	0	0.0150837141439069	8.10746944132502	2.03964093405953e-06	-1.2151102311101	2
ENSG00000255150.2	EID3	12	104303783	12_62	0	0.0238159525855096	11.3561991221019	4.51087779314483e-06	1.17847025495775	1
ENSG00000171759.9	PAH	12	102958048	12_62	0	0.0244292206890898	11.7157689931479	4.77353947455686e-06	1.4660501787561	2
ENSG00000171310.10	CHST11	12	104455712	12_63	0	0.0405881103600861	13.399739840421	9.07100287605201e-06	-1.50991501416468	1
ENSG00000136052.9	SLC41A2	12	104959213	12_63	0	0.0169102364832964	5.17084375555697	1.45838168561877e-06	0.415977961432737	1
ENSG00000136010.13	ALDH1L2	12	105084173	12_63	0	0.0172534039951309	5.35889128225456	1.54209043579103e-06	0.749976378978638	2
ENSG00000136051.13	WASHC4	12	105101643	12_63	0	0.0160442414968596	4.67892295482452	1.2520601403073e-06	0.299298722373014	2
ENSG00000235162.8	C12orf75	12	105235461	12_63	0	0.0361378215406876	12.303107177665	7.41543925784163e-06	1.73809523809493	1
ENSG00000166046.10	TCP11L2	12	106302675	12_64	0	0.0163902974505286	5.17044161073537	1.41343089131449e-06	-0.472868217054383	1
ENSG00000013503.9	POLR3B	12	106357492	12_64	0	0.0203744783813359	7.20812548016608	2.44945205339827e-06	0.797235023041732	1
ENSG00000111785.19	RIC8B	12	106774290	12_65	0	0.0143970083912834	4.75011437459627	1.14060804427537e-06	-0.101633393829434	1
ENSG00000151135.9	TMEM263	12	106955516	12_65	0	0.035106517497713	13.1144464959156	7.67887895294431e-06	1.64843750000031	1
ENSG00000008405.11	CRY1	12	107093085	12_65	0	0.0154652431876462	5.41945216053921	1.39788757954123e-06	-0.369230769230805	1
ENSG00000136045.11	PWP1	12	107686200	12_65	0	0.0155305160489218	5.45889291662439	1.41400377021833e-06	-0.777027027026868	1
ENSG00000110851.11	PRDM4	12	107761331	12_65	0	0.10865500185985	23.9027570650312	4.33169457003604e-05	2.96284051155377	2
ENSG00000075035.9	WSCD2	12	108129891	12_65	0	0.016435343765509	5.98864324523048	1.64159998706333e-06	-0.594211361205842	2
ENSG00000174600.13	CMKLR1	12	108338998	12_65	0	0.0144000305177241	4.7520782092503	1.14131913264199e-06	0.115107913669064	1
ENSG00000198855.6	FICD	12	108514775	12_65	0	0.0145196271615327	4.82941161774236	1.1695257617825e-06	-0.170941745736469	2
ENSG00000075856.11	SART3	12	108561382	12_65	0	0.0156184053980154	5.51164378526872	1.43574706952948e-06	-0.440000000000048	1
ENSG00000136003.15	ISCU	12	108562642	12_65	0	0.0454150991629488	15.5472246004075	1.17764188824682e-05	1.64130434782564	1
ENSG00000110876.9	SELPLG	12	108634372	12_66	0	0.0424688292490985	9.76223295614649	6.91479901436875e-06	-1.26482213438742	1
ENSG00000110880.10	CORO1C	12	108634372	12_66	0	0.0843967413507412	16.3103208581954	2.2958752619656e-05	1.91215858628324	2
ENSG00000135093.12	USP30	12	109022888	12_66	0	0.0269406448317296	5.4721186189727	2.45880221143216e-06	0.407967032966943	1
ENSG00000166111.9	SVOP	12	109021160	12_66	0	0.0343801162232016	7.76712606148357	4.45377014717319e-06	-0.98834617451215	2
ENSG00000189046.10	ALKBH2	12	109093535	12_66	0	0.0438717511719755	10.0697449039079	7.36823628249438e-06	1.20403079424675	2
ENSG00000076248.10	UNG	12	109094749	12_66	0	0.0383167403321295	8.78991980762903	5.61737703369353e-06	1.08333333333349	1
ENSG00000076555.15	ACACB	12	109116320	12_66	0	0.0274657001166514	5.65353611152289	2.58982816748248e-06	0.525316455696116	1
ENSG00000139445.17	FOXN4	12	109299507	12_66	0	0.0286583922500915	6.05321132945939	2.89332862972372e-06	-0.677631578947454	1
ENSG00000174527.9	MYO1H	12	109348210	12_66	0	0.0265823446820841	5.3463003798855	2.37031871961695e-06	0.263565891472823	1
ENSG00000110906.12	KCTD10	12	109477922	12_66	0	0.0262563525067304	5.23036195327993	2.29047862940289e-06	-0.412500000000137	1
ENSG00000151148.13	UBE3B	12	109476890	12_66	0	0.0370143134896229	8.46346569797048	5.22490072140617e-06	-1.08106398505112	2
ENSG00000139428.11	MMAB	12	109573425	12_66	0	0.0249720378232058	4.75930277720504	1.98224542529567e-06	0.136690647482058	1
ENSG00000139438.5	FAM222A	12	109713839	12_66	0	0.0247015108850505	4.65702657473393	1.91863489880681e-06	0.103066034495648	2
ENSG00000111199.10	TRPV4	12	109833579	12_66	0	0.0530256086859805	11.8667066850979	1.04948437225897e-05	1.49657534246501	1
ENSG00000139433.9	GLTP	12	109867425	12_66	0	0.0398950526650144	9.17119692283677	6.10246316923447e-06	-1.120967741936	1
ENSG00000139437.17	TCHP	12	109900069	12_67	0	0.0150741274126868	5.42056090614225	1.36281377899857e-06	-0.671120426077548	2
ENSG00000139436.20	GIT2	12	109995936	12_67	0	0.0232728741703322	9.78283998344122	3.7973014654356e-06	-1.4444565907823	2
ENSG00000076513.16	ANKRD13A	12	109996336	12_67	0	0.0388647478630498	12.733127813717	8.25374521720729e-06	-1.65470852017878	1
ENSG00000174456.13	C12orf76	12	110073285	12_67	0	0.0459710212913593	15.2435146696304	1.16877084816239e-05	-1.27829151388569	2
ENSG00000122970.15	IFT81	12	110124404	12_67	0	0.0145009250315432	4.82779303188625	1.16762788036742e-06	-0.329571106094762	1
ENSG00000196510.12	ANAPC7	12	110403402	12_67	0	0.018268450159539	7.05821956128021	2.15058679170624e-06	0.939481268011579	1
ENSG00000111231.8	GPN3	12	110469075	12_67	0	0.0378851744727007	12.4643656245793	7.87588882663775e-06	-1.80184331797244	1
ENSG00000111237.18	VPS29	12	110502943	12_67	0	0.0281810175152956	9.75299453546248	4.58410710726772e-06	1.15539188455423	2
ENSG00000196850.5	PPTC7	12	110582374	12_67	0	0.0403353083580231	13.0069173842678	8.75023806197396e-06	-1.8486238532104	1
ENSG00000122986.13	HVCN1	12	110704988	12_67	0	0.0283127927605181	10.0366298533342	4.73948031174809e-06	-1.47317073170773	1
ENSG00000186298.11	PPP1CC	12	110743301	12_67	0	0.0271307857657391	9.67631683848191	4.37857262948891e-06	1.43414634146357	1
ENSG00000111252.10	SH2B3	12	111406414	12_67	0	0.0160796912077085	10.6497724580682	2.85613110325893e-06	-2.07741935483815	1
ENSG00000111275.12	ALDH2	12	111766623	12_67	0	0.0170490445968884	9.2455217341824	2.62900599375514e-06	1.66784266124038	2
ENSG00000198270.12	TMEM116	12	112012950	12_67	0	0.0145150189208566	7.22770320766907	1.74975814022804e-06	-1.54377880184408	1
ENSG00000089248.6	ERP29	12	112012950	12_67	0	0.0145150189208566	7.22770320766907	1.74975814022804e-06	1.54377880184408	1
ENSG00000111300.9	NAA25	12	112098796	12_67	0	0.0157304359823831	9.08402229181088	2.38330188508218e-06	-1.96857713624562	2
ENSG00000173064.12	HECTD4	12	112382831	12_67	0	0.0175597654325202	6.0914206381891	1.78401050014866e-06	0.0245098039215541	1
ENSG00000111331.12	OAS3	12	112965870	12_68	0	0.0167431817367655	4.66953486838762	1.30398236949109e-06	-0.07465277777773	1
ENSG00000135144.7	DTX1	12	113057196	12_68	0	0.0231803761076034	7.71784899399609	2.98384913225341e-06	1.00324594497623	2
ENSG00000111344.11	RASAL1	12	113136469	12_68	0	0.0255477800070257	8.6307633278428	3.67758298101027e-06	-0.990950226244638	1
ENSG00000139405.15	RITA1	12	113187681	12_68	0	0.0232441491474995	7.74362919077932	3.00205266863595e-06	0.93877551020442	1
ENSG00000166578.9	IQCD	12	113220958	12_68	0	0.0186899161722929	5.69932221545786	1.77660414039719e-06	0.542983700611404	2
ENSG00000186815.12	TPCN1	12	113221042	12_68	0	0.020441156049901	6.53850138002215	2.22917302469313e-06	-0.682926829268112	1
ENSG00000151176.7	PLBD2	12	113359051	12_68	0	0.022055510400265	7.25118192638518	2.66738693382928e-06	0.763837638376157	1
ENSG00000089060.11	SLC8B1	12	113333282	12_68	0	0.0228303007458103	7.5750660046496	2.88441775031296e-06	-0.871794871795131	1
ENSG00000139410.14	SDSL	12	113421906	12_68	0	0.0213518504675212	6.94712690802283	2.47400662006098e-06	-0.73469387755085	1
ENSG00000186710.11	CFAP73	12	113149437	12_68	0	0.0234064854268344	7.80893375305119	3.04851300248358e-06	0.859504132231546	1
ENSG00000122965.10	RBM19	12	113818201	12_69	0	0.0220434138481399	5.70637214896739	2.09796892524956e-06	-0.546153846153695	1
ENSG00000123066.7	MED13L	12	116276389	12_71	0	0.0158183181505382	5.3752322358527	1.41813522423982e-06	0.532040169728889	2
ENSG00000258102.3	MAP1LC3B2	12	116547829	12_71	0	0.031011495822008	11.6978139472157	6.0504479602166e-06	1.36742424242438	1
ENSG00000111412.5	C12orf49	12	116738125	12_72	0	0.0235886942461024	5.55800784577601	2.18666957471936e-06	-0.417840375587054	1
ENSG00000135116.9	HRK	12	116881397	12_72	0	0.0350768147758338	9.28994817205017	5.43492488463565e-06	1.25242718446568	1
ENSG00000174989.12	FBXW8	12	116910719	12_72	0	0.0230526574425942	5.342307796939	2.05404525903122e-06	-0.506644518272467	1
ENSG00000088992.17	TESC	12	117067496	12_72	0	0.100968618605012	19.3765471281558	3.26304384286206e-05	2.26361028619373	2
ENSG00000135108.14	FBXO21	12	117185575	12_72	0	0.0247967641646695	6.02685962554775	2.4925632834911e-06	-0.646605752100613	2
ENSG00000089250.18	NOS1	12	117355945	12_72	0	0.0215101100231683	4.6926741809386	1.68353883507965e-06	0.150326797385563	1
ENSG00000111445.13	RFC5	12	118013546	12_73	0	0.0226970212574928	5.07020514962495	1.91935143621073e-06	-0.338888888888909	1
ENSG00000176871.8	WSB2	12	118062253	12_73	0	0.0286188044497908	7.24767504468135	3.45947587136388e-06	-0.79767827528973	1
ENSG00000176834.13	VSIG10	12	118135862	12_73	0	0.0218935554036417	4.73213880421642	1.72796075667286e-06	-0.14772727272722	1
ENSG00000089220.4	PEBP1	12	118145162	12_73	0	0.0249048803060767	5.94147999646909	2.46796617831132e-06	-0.571428571428486	1
ENSG00000135090.13	TAOK3	12	118372861	12_73	0	0.0377033957873013	9.84502922977548	6.19095407688468e-06	-1.22559652928478	1
ENSG00000111707.11	SUDS3	12	118374888	12_73	0	0.0218563558910498	4.71619070857411	1.71921114426436e-06	-0.135128406830333	2
ENSG00000152137.6	HSPB8	12	119178030	12_73	0	0.0311065320891194	8.03197787686982	4.16710271637921e-06	0.996240601504141	1
ENSG00000224982.3	TMEM233	12	119592576	12_74	0	0.0140534581711254	5.00609053276125	1.17338899382936e-06	-0.484375000000054	1
ENSG00000111725.10	PRKAB1	12	119667935	12_74	0	0.0135350712531027	4.65476106238761	1.05079511392472e-06	-0.41044776119402	1
ENSG00000122966.15	CIT	12	119877094	12_74	0	0.0235876210301144	9.85576199713886	3.87734507983246e-06	-1.07674418604652	1
ENSG00000135127.11	BICDL1	12	119989101	12_74	0	0.0209807273539429	8.75727853478534	3.06443073037123e-06	1.22660098522166	1
ENSG00000111737.11	RAB35	12	120116004	12_74	0	0.0138928295979965	4.89859856976629	1.13507005351756e-06	-0.0454545454545368	1
ENSG00000089154.10	GCN1	12	120195096	12_74	0	0.0298601061879168	12.0715131942351	6.01191963955333e-06	1.50256806155453	2
ENSG00000089157.15	RPLP0	12	120201102	12_74	0	0.0161162226078065	6.28699275587836	1.6899206896176e-06	1.01432664756432	1
ENSG00000089159.16	PXN	12	120265912	12_74	0	0.0183028468703981	7.47787236590642	2.28274184548204e-06	-0.722513089005458	1
ENSG00000089163.4	SIRT4	12	120302559	12_74	0	0.0195159306394507	8.07898776453219	2.62970069966111e-06	-0.896797153025143	1
ENSG00000135097.6	MSI1	12	120368903	12_74	0	0.013993807896325	4.96631904561479	1.15912595153516e-06	-0.197674418604597	1
ENSG00000111775.2	COX6A1	12	120437987	12_74	0	0.0149872252186798	5.60753689525624	1.40169485416652e-06	0.696380579014086	2
ENSG00000170855.3	TRIAP1	12	120446488	12_74	0	0.0147123547632498	5.43447202369668	1.33352036231936e-06	0.630386387899639	2
ENSG00000257218.5	GATC	12	120449105	12_74	0	0.0493422869315249	16.8150831878136	1.38381616730417e-05	2.18815030192481	2
ENSG00000111786.8	SRSF9	12	120469107	12_74	0	0.0525280025027322	17.4090269417709	1.52519540798818e-05	-2.24603174603059	1
ENSG00000088986.10	DYNLL1	12	120398491	12_74	0	0.0547395747941255	17.8009246985386	1.62518980092441e-05	-2.15711877073854	2
ENSG00000022840.15	RNF10	12	120533714	12_74	0	0.0168408083883965	6.69844208206395	1.8814680455128e-06	-0.815384615384558	1
ENSG00000110871.14	COQ5	12	120534175	12_74	0	0.0143450837775091	5.19809412949753	1.24367623081576e-06	0.560606060606122	1
ENSG00000167272.10	POP5	12	120580783	12_74	0	0.0371976604563226	14.1419808148584	8.77376454010259e-06	1.98325131986212	2
ENSG00000110917.7	MLEC	12	120677551	12_74	0	0.0436611008194261	15.6561195021824	1.14008941745879e-05	-1.71167883211704	1
ENSG00000175970.10	UNC119B	12	120706913	12_74	0	0.014892630711306	5.54836202140099	1.3781494510626e-06	0.531914893616936	1
ENSG00000122971.8	ACADS	12	120725458	12_74	0	0.0136496376273695	4.73353070141825	1.07762194193151e-06	0.00178380228215193	2
ENSG00000157837.15	SPPL3	12	120906712	12_74	0	0.0158013792135857	6.10235642905576	1.60824671067553e-06	-0.790322580645121	1
ENSG00000157895.11	C12orf43	12	121006926	12_74	0	0.0222456602139693	9.3062269196714	3.45286058223567e-06	-1.11858974358897	1
ENSG00000135114.12	OASL	12	121039713	12_74	0	0.0175280048740586	7.07281724945061	2.067688096831e-06	-1.04186046511598	1
ENSG00000089041.16	P2RX7	12	121132540	12_74	0	0.0145130752954277	5.306940568745	1.28458775560078e-06	0.38709677419358	1
ENSG00000135124.14	P2RX4	12	121210067	12_74	0	0.0145754734005875	5.34705981540436	1.2998637041676e-06	0.577515909573234	2
ENSG00000110931.18	CAMKK2	12	121252290	12_74	0	0.0230951596272266	9.65777409298166	3.72012999851735e-06	1.10839744214283	2
ENSG00000089053.12	ANAPC5	12	121352124	12_74	0	0.0152196128299819	5.75145816300075	1.45996241387512e-06	0.441379310344757	1
ENSG00000276045.2	ORAI1	12	121626333	12_75	0	0.039646170088541	16.6005559118718	1.09770079097754e-05	-1.78685612788562	1
ENSG00000139714.12	MORN3	12	121672660	12_75	0	0.0273240896958532	13.0934328245434	5.96704526451378e-06	-1.47850956964028	2
ENSG00000139725.7	RHOF	12	121801168	12_75	0	0.0110877852585206	4.64828179480887	8.59601887384817e-07	-0.114649681528639	1
ENSG00000158104.11	HPD	12	121859126	12_75	0	0.0121956237684431	5.53770642881445	1.126403658387e-06	-0.610859728506846	1
ENSG00000110801.13	PSMD9	12	121887476	12_75	0	0.0123469168860956	5.65285282784411	1.1640893312661e-06	-0.498502534372346	2
ENSG00000158023.9	WDR66	12	121917135	12_75	0	0.0143266904921242	7.04271493771661	1.6828526633575e-06	0.802083333332862	1
ENSG00000175727.13	MLXIP	12	122045233	12_75	0	0.0205747362988	10.4306536548492	3.57936435066192e-06	-1.17999999999989	1
ENSG00000111011.17	RSRC2	12	122527786	12_75	0	0.0179871667040755	9.17156085454895	2.75147846001877e-06	-1.20487804878064	1
ENSG00000184445.11	KNTC1	12	122527786	12_75	0	0.0179871667040755	9.17156085454896	2.75147846001877e-06	1.20487804878064	1
ENSG00000182782.7	HCAR2	12	122703532	12_75	0	0.0493126395839992	18.666062979746	1.53522163579306e-05	2.04733727810627	1
ENSG00000139726.10	DENR	12	122751952	12_75	0	0.0394724837748428	16.5590799923681	1.09016130948025e-05	-1.87499999999978	1
ENSG00000130783.13	CCDC62	12	122774450	12_75	0	0.0110920006249756	4.65183107903144	8.60585306734787e-07	0.107876712328772	1
ENSG00000130787.13	HIP1R	12	122833845	12_75	0	0.0121066416613702	5.46926434250218	1.10436518748409e-06	-0.314909549074814	2
ENSG00000150967.17	ABCB9	12	122981564	12_75	0	0.0145101764741759	7.16168653516079	1.73319771632858e-06	0.956204379562411	1
ENSG00000182196.13	ARL6IP4	12	122979732	12_75	0	0.015059136379623	7.50893826131382	1.88598704643818e-06	1.00729927007278	1
ENSG00000090975.12	PITPNM2	12	123149575	12_75	0	0.020458984030191	10.3778093277631	3.54119511158117e-06	1.4496644295307	1
ENSG00000130921.7	C12orf65	12	123232523	12_75	0	0.0133598860457832	6.38963021892994	1.42376589221603e-06	0.692063492063821	1
ENSG00000051825.14	MPHOSPH9	12	123244192	12_75	0	0.0196812686620725	10.0146266725725	3.28736524664771e-06	1.41176470588228	1
ENSG00000139697.13	SBNO1	12	123365082	12_75	0	0.0110885377399494	4.64891558005135	8.59777438151311e-07	-0.0507246376811523	1
ENSG00000183955.12	KMT5A	12	123383447	12_75	0	0.0132529214186455	6.31450140633971	1.39576014370543e-06	0.707762557077634	1
ENSG00000150977.10	RILPL2	12	123437083	12_75	0	0.0793201171540492	23.2019907270871	3.06950751818755e-05	-2.20030120482055	1
ENSG00000184209.14	SNRNP35	12	123457317	12_75	0	0.0294547733060375	13.7994965736339	6.77920915512497e-06	1.66101694915282	1
ENSG00000188026.12	RILPL1	12	123533303	12_75	0	0.0111090001209084	4.66612983168688	8.64553544446584e-07	0.219512195122058	1
ENSG00000086598.10	TMED2	12	123574549	12_75	0	0.0325095735560566	14.7284998524382	7.9860107964576e-06	1.85745705346962	2
ENSG00000111364.15	DDX55	12	123601981	12_75	0	0.0486713120410172	18.5417266410272	1.50516230485961e-05	2.05625717423786	2
ENSG00000168778.11	TCTN2	12	123671186	12_75	0	0.0149856505845516	7.46318550047428	1.86534833560384e-06	-0.744583499905953	2
ENSG00000185344.13	ATP6V0A2	12	123711889	12_75	0	0.0139438562647404	6.78948610665943	1.57899191725255e-06	0.64410480349326	1
ENSG00000197653.15	DNAH10	12	123762056	12_75	0	0.011231915616189	4.76888029347001	8.93367931016592e-07	-0.233890214797266	1
ENSG00000178882.14	RFLNA	12	123973455	12_75	0	0.0437182414412777	17.5244863231131	1.27781530798443e-05	-2.34090909090933	1
ENSG00000073060.15	SCARB1	12	124882677	12_76	0	0.0183967465113962	5.39976544843236	1.65682265916917e-06	0.26988636363638	1
ENSG00000150991.14	UBC	12	124917553	12_76	0	0.0170447670166232	4.76395567151679	1.35431249893298e-06	-0.142857142857149	1
ENSG00000081760.16	AACS	12	125142507	12_76	0	0.0224840188750697	7.71589944980077	2.89348080903748e-06	1.10256410256421	1
ENSG00000139364.10	TMEM132B	12	125187254	12_76	0	0.0188530444944514	6.05509586949696	1.90398105051612e-06	0.892857142857511	1
ENSG00000139370.11	SLC15A4	12	128824136	12_79	0	0.0200635213846601	5.34060584869624	1.78713677556178e-06	0.269767441860513	1
ENSG00000151948.11	GLT1D1	12	128824993	12_79	0	0.0488290133313193	13.7181822308432	1.11720950519758e-05	-1.73908157960892	2
ENSG00000111450.13	STX2	12	130838325	12_80	0	0.0250546118494772	9.75830018928308	4.0777627892184e-06	1.53378378378392	1
ENSG00000177169.9	ULK1	12	131903999	12_81	0	0.0211368916448909	5.99792876172408	2.11447487916901e-06	-0.656626506024118	1
ENSG00000177192.13	PUS1	12	131929053	12_81	0	0.0201538753875304	5.55150292577875	1.86607565721526e-06	0.488505747126235	1
ENSG00000185684.12	EP400NL	12	132083996	12_81	0	0.0248964616322056	7.53388949214408	3.12836183735747e-06	-0.812056737588498	1
ENSG00000185163.9	DDX51	12	132141098	12_81	0	0.0185600605709501	4.7796902434954	1.4795827081017e-06	0.225337570586516	2
ENSG00000184967.6	NOC4L	12	132155360	12_81	0	0.0189959692036814	4.99712949784591	1.58322327748034e-06	0.312925170068034	1
ENSG00000177084.16	POLE	12	132682821	12_82	0	0.0246491536827808	6.20103933022877	2.54933321286551e-06	0.759999999999845	1
ENSG00000176894.9	PXMP2	12	132687746	12_82	0	0.0237404564815075	5.84843755320217	2.31573589767017e-06	0.671999999999746	1
ENSG00000247077.6	PGAM5	12	132710735	12_82	0	0.0209851109819111	4.69123715447069	1.64194559983042e-06	-0.0945273631840593	1
ENSG00000176915.14	ANKLE2	12	132761219	12_82	0	0.027417123195966	7.20083271843595	3.29279513242659e-06	-0.794792098773571	2
ENSG00000090615.14	GOLGA3	12	132773034	12_82	0	0.0220657539261089	5.16208915078324	1.89978466143769e-06	-0.414893617021168	1
ENSG00000072609.17	CHFR	12	132859913	12_82	0	0.0235944595421408	5.79053917462016	2.27871044719977e-06	-0.53529411764726	1
ENSG00000214029.4	ZNF891	12	133130061	12_82	0	0.0563307850005907	14.0055668565199	1.31585065197729e-05	1.66769546341409	2
ENSG00000256223.5	ZNF10	12	133130935	12_82	0	0.0376733845461129	10.1939791298963	6.40528538478631e-06	-1.26510067114134	1
ENSG00000090612.20	ZNF268	12	133181514	12_82	0	0.0209572337299663	4.67877355630882	1.63540789214186e-06	0.0597014925372947	1
ENSG00000132958.17	TPTE2	13	19536787	13_1	0	0.0344073723911796	7.70960611182114	4.42429221740154e-06	-0.911157024792819	1
ENSG00000196199.13	MPHOSPH8	13	19632856	13_1	0	0.0381436510006931	8.6821752930058	5.52345621534189e-06	1.21904761904798	1
ENSG00000121390.18	PSPC1	13	19782858	13_1	0	0.0267247512611731	5.33151741331734	2.37642771845688e-06	-0.646551724137821	1
ENSG00000121741.16	ZMYM2	13	19958859	13_1	0	0.0351071192294449	7.89943216536573	4.625419998906e-06	-0.884328358208514	1
ENSG00000165474.5	GJB2	13	20217635	13_2	0	0.0236432675414822	6.73322102803657	2.65515863338397e-06	1.33727810650896	1
ENSG00000121742.16	GJB6	13	20232684	13_2	0	0.0249878089883636	6.61799033064516	2.75812796285669e-06	-1.00546448087442	1
ENSG00000165475.13	CRYL1	13	20503364	13_2	0	0.0713400034222372	15.623691786701	1.85898931823011e-05	-1.66883116883128	1
ENSG00000032742.17	IFT88	13	20550229	13_2	0	0.0218168094643398	4.87127187134578	1.77253048461646e-06	0.371851775075705	2
ENSG00000172458.4	IL17D	13	20678353	13_2	0	0.0219944235973819	4.95973572408807	1.8194127198936e-06	0.402877697841852	1
ENSG00000132953.16	XPO4	13	20902966	13_2	0	0.0238101825777555	5.68101892001753	2.25605179901097e-06	-0.643518015234193	2
ENSG00000150459.12	SAP18	13	21145265	13_2	0	0.0322977256563076	8.45200667296284	4.55293948610896e-06	-1.0229007633592	1
ENSG00000165480.15	SKA3	13	21176125	13_2	0	0.0341230522574113	9.01991294129716	5.13346165840825e-06	1.11929824561425	1
ENSG00000173141.4	MRPL57	13	21177025	13_2	0	0.0319987128381415	8.44728047389069	4.5082659597256e-06	-0.95158850226967	1
ENSG00000180776.15	ZDHHC20	13	21458983	13_2	0	0.0229075921717249	5.32483845718791	2.03444514831592e-06	-0.407407407407377	1
ENSG00000121743.3	GJA3	13	20172674	13_2	0	0.02247486871941	5.11122294038889	1.91594083394561e-06	-0.253012048192778	1
ENSG00000102683.7	SGCG	13	23181070	13_4	0	0.0259237096931336	6.43534183654078	2.78245965519556e-06	0.648571428571477	1
ENSG00000027001.9	MIPEP	13	23888993	13_4	0	0.0480042978649253	12.2472412175616	9.80569767385655e-06	-1.48695773953565	2
ENSG00000205863.10	C1QTNF9B	13	23908373	13_4	0	0.0328264838894278	8.65609826949558	4.73921761243725e-06	-1.03731343283583	1
ENSG00000182957.15	SPATA13	13	24015067	13_5	0	0.111355866556037	19.8780174144704	3.69186893040737e-05	2.06625209746864	2
ENSG00000240654.6	C1QTNF9	13	24307046	13_5	0	0.0237309976369363	5.16287419958079	2.04346707523811e-06	0.570370370370155	1
ENSG00000102699.5	PARP4	13	24507297	13_5	0	0.0384024901088018	9.69314935312844	6.20846727082165e-06	1.09171837892972	2
ENSG00000151849.14	CENPJ	13	24920879	13_5	0	0.032254013720447	8.04772758973878	4.32929459609144e-06	-0.98144037168184	3
ENSG00000151846.8	PABPC3	13	25095498	13_5	0	0.0258495571325207	5.96578548233382	2.57205851970497e-06	0.600760456273408	1
ENSG00000139505.11	MTMR6	13	25287439	13_6	0	0.034205041750725	7.64237133195641	4.35991844962411e-06	0.868209849434376	2
ENSG00000180730.4	SHISA2	13	26017018	13_6	0	0.0397001572465506	9.04826746057432	5.99125441555861e-06	1.00000000000016	1
ENSG00000127870.16	RNF6	13	26221326	13_6	0	0.0263797314976507	5.19778104429686	2.28690675537685e-06	-0.487999999999952	1
ENSG00000132970.12	WASF3	13	26556155	13_6	0	0.0449509358174752	10.2231719920783	7.66451203474026e-06	-1.29017931182758	3
ENSG00000122034.14	GTF3A	13	27424948	13_7	0	0.0220555248508517	13.8206465124806	5.08400374619899e-06	1.44730679156851	1
ENSG00000122033.14	MTIF3	13	27450407	13_7	0	0.00906576723194652	6.01869670013592	9.10053927366561e-07	-0.780346820809322	1
ENSG00000186184.16	POLR1D	13	27618833	13_7	0	0.0165050318111094	13.4910266733149	3.7138253149355e-06	2.33407295502272	2
ENSG00000122025.14	FLT3	13	28031877	13_7	0	0.0119415965563188	8.35688265215518	1.66443486332766e-06	1.0000000000001	1
ENSG00000152520.13	PAN3	13	28138222	13_7	0	0.00865175256077744	5.3655936312493	7.7425135412466e-07	0.42295597484259	1
ENSG00000169840.4	GSX1	13	27793138	13_7	0	0.00956293306537937	6.98864227272108	1.11466414717068e-06	-1.23021582733813	1
ENSG00000139508.14	SLC46A3	13	28718730	13_8	0	0.0243097760871223	4.73050647341242	1.91800045278013e-06	-0.249536731092012	2
ENSG00000139514.12	SLC7A1	13	29596030	13_8	0	0.0247512917166398	4.8994915425884	2.02259526717172e-06	-0.220064724919081	1
ENSG00000102781.13	KATNAL1	13	30300501	13_9	0	0.0182850482797478	5.85236067692644	1.78479072548822e-06	-0.491147361912716	2
ENSG00000132965.9	ALOX5AP	13	30713131	13_9	0	0.0196621977909935	6.53254934834713	2.14227325194101e-06	-0.714285714285964	1
ENSG00000175664.9	TEX26	13	30933147	13_9	0	0.0237807886241465	8.31596160572379	3.29836591477618e-06	0.973884046189583	2
ENSG00000120694.19	HSPH1	13	31162866	13_9	0	0.022350262954156	7.7338470071213	2.88295802419023e-06	-0.918089051570606	2
ENSG00000187676.7	B3GLCT	13	31199488	13_9	0	0.0572271538175867	16.6073870707673	1.58512516371233e-05	-1.92028985507231	1
ENSG00000139618.14	BRCA2	13	32315226	13_10	0	0.0340643962804019	9.44224767432421	5.3645857290372e-06	1.18942532816946	2
ENSG00000244754.8	N4BP2L2	13	32538827	13_10	0	0.0219622420016647	5.31613806606802	1.94730074422082e-06	0.514009805788601	2
ENSG00000133116.7	KL	13	33045726	13_10	0	0.027400071987404	7.39314359625003	3.3786324657749e-06	-0.75182481751812	1
ENSG00000133119.12	RFC3	13	33817956	13_11	0	0.0247225486422422	7.02361502107734	2.89610327406254e-06	0.836821912718762	2
ENSG00000172915.18	NBEA	13	34942235	13_12	0	0.0174355286112494	4.65003255766619	1.3522320279939e-06	-0.0887445887446328	1
ENSG00000180660.7	MAB21L1	13	35477313	13_13	0	0.0224635181826345	5.13247613085708	1.92293595222319e-06	0.447065712018369	2
ENSG00000120669.15	SOHLH2	13	36214392	13_13	0	0.0327417800724779	8.67373290810847	4.73661883157432e-06	1.35332426458964	3
ENSG00000242715.7	CCDC169	13	36297627	13_13	0	0.0444098761873177	11.5518474633318	8.55640068017655e-06	1.71223021582729	1
ENSG00000133104.12	SPG20	13	36370619	13_13	0	0.0254884132396733	6.31827248325771	2.68597061250779e-06	-0.959064327485668	1
ENSG00000133101.9	CCNA1	13	36431153	13_13	0	0.0337366237969707	8.95578777871299	5.03924551088193e-06	-1.23076923076979	1
ENSG00000180440.3	SERTM1	13	36673582	13_13	0	0.0286018502997094	7.40137168500555	3.53074578359552e-06	0.764705882352538	1
ENSG00000120693.13	SMAD9	13	36900964	13_13	0	0.0223748007060247	5.0953568698932	1.9014893088369e-06	-0.349008941385825	2
ENSG00000120699.12	EXOSC8	13	36998811	13_14	0	0.0237573153517831	6.36523040659611	2.52215397795524e-06	-0.699999999999811	1
ENSG00000120697.8	ALG5	13	37000577	13_14	0	0.0235250689313266	6.27303270612469	2.46132272828943e-06	0.687830687830945	1
ENSG00000102710.19	SUPT20H	13	37059388	13_14	0	0.0207716626148938	5.10551734517658	1.76876901393492e-06	-0.388349514562989	1
ENSG00000133110.14	POSTN	13	37599246	13_14	0	0.0514230359102164	13.6493340421332	1.17065596110405e-05	-1.83152173913094	1
ENSG00000150893.10	FREM2	13	38686785	13_15	0	0.00740759632061883	7.21511539432972	8.91416552660692e-07	-0.725352112675967	1
ENSG00000120685.19	PROSER1	13	39038127	13_15	0	0.00749350454642017	7.30385761242153	9.12845709843493e-07	-0.872000000000168	1
ENSG00000188811.13	NHLRC3	13	39038127	13_15	0	0.00749350454642017	7.30385761242153	9.12845709843493e-07	-0.872000000000168	1
ENSG00000133103.16	COG6	13	39655405	13_15	0	0.00681263576129509	6.09819607350339	6.92909729468427e-07	-0.0938518133553706	2
ENSG00000165572.7	KBTBD6	13	41133136	13_16	0	0.0156627973126017	8.44466762336284	2.2060329462285e-06	0.80223880597025	1
ENSG00000120662.15	MTRF1	13	41262990	13_16	0	0.0105069100311636	4.75127212092845	8.32616520309073e-07	0.114089092248478	2
ENSG00000172766.18	NAA16	13	41311714	13_16	0	0.0111023368798677	5.21391517035904	9.65469297736359e-07	0.295774647887297	1
ENSG00000102763.17	VWA8	13	41955293	13_16	0	0.0131206915791886	6.92392178747394	1.51519659575812e-06	0.89373467359357	2
ENSG00000102780.16	DGKH	13	42040126	13_16	0	0.0271609535275088	13.6848094377575	6.19931739699693e-06	1.55882352941165	1
ENSG00000023516.8	AKAP11	13	42172364	13_16	0	0.0107313998945324	4.98005593938062	8.9135500079448e-07	0.00408674524093168	2
ENSG00000133106.14	EPSTI1	13	42985224	13_17	0	0.0403562233522115	17.4932847702362	1.17744868380922e-05	-1.95900277813199	2
ENSG00000120675.5	DNAJC15	13	43023570	13_17	0	0.0231592843591039	12.3076788410948	4.75402428542857e-06	1.47483903735431	2
ENSG00000120658.13	ENOX1	13	43787236	13_17	0	0.0146415412361479	9.2652260031971	2.26257465497006e-06	-1.7338923202097	2
ENSG00000151773.12	CCDC122	13	43880598	13_17	0	0.0398714143520074	18.7584041089393	1.24743416583538e-05	2.74509803921718	1
ENSG00000179630.10	LACC1	13	43875986	13_17	0	0.0225281221368543	13.0901312366113	4.91845948406076e-06	2.28378378378368	1
ENSG00000083635.7	NUFIP1	13	44989329	13_18	0	0.0298554993343341	8.66811951967921	4.31627727454194e-06	-0.990806297428692	2
ENSG00000133114.17	GPALPP1	13	44989329	13_18	0	0.0245561614828672	6.83158999687934	2.79796566119234e-06	-0.768211920529629	1
ENSG00000180332.6	KCTD4	13	45194642	13_18	0	0.0265424639781176	7.56212967575695	3.34769175436785e-06	-0.855397148676473	1
ENSG00000133112.16	TPT1	13	45341377	13_18	0	0.021393488531035	5.53795264461488	1.97601825288095e-06	-0.52061855670097	1
ENSG00000165837.11	ERICH6B	13	45616202	13_18	0	0.0708622683365311	16.8618286793022	1.99287394051959e-05	2.0322580645157	1
ENSG00000123200.16	ZC3H13	13	46052725	13_19	0	0.171780084853204	27.8562912670603	7.98097983146452e-05	-2.65866209262344	1
ENSG00000136167.13	LCP1	13	46220955	13_19	0	0.039567300336858	13.6703760844812	9.02146331958685e-06	1.80451127819564	1
ENSG00000173988.12	LRRC63	13	46212202	13_19	0	0.0153558962919043	4.7800965942016	1.22425517563995e-06	-0.380952380952391	1
ENSG00000102445.18	RUBCNL	13	46438213	13_19	0	0.0249614495011755	9.33243234517185	3.88530177806001e-06	-1.14999999999967	1
ENSG00000136141.14	LRCH1	13	46553818	13_19	0	0.0577342698135568	17.2530410464513	1.66134350764746e-05	-1.96842105263135	1
ENSG00000139684.13	ESD	13	46797273	13_19	0	0.0252694052861034	9.44763567334357	3.98178919600992e-06	1.10362479521143	2
ENSG00000102468.10	HTR2A	13	46896689	13_20	0	0.025626216372733	8.01649959216633	3.42633142253249e-06	0.955555555555942	1
ENSG00000136143.14	SUCLA2	13	48002316	13_20	0	0.0233073621688401	7.12605138911653	2.77014294510908e-06	0.857740585774384	1
ENSG00000136159.3	NUDT15	13	48038017	13_20	0	0.018891737659543	5.15687276723739	1.62486928068933e-06	-0.382352941176285	1
ENSG00000136146.14	MED4	13	48092625	13_20	0	0.0492862850840749	14.1867722050696	1.16619126927947e-05	-1.79752066115636	1
ENSG00000136156.12	ITM2B	13	48232868	13_20	0	0.0208770901487443	6.09323703289689	2.12167151180772e-06	-0.485915492957693	1
ENSG00000139687.13	RB1	13	48304156	13_20	0	0.0186737691510867	5.04816794315261	1.5722655037168e-06	-0.200000000000076	1
ENSG00000139679.15	LPAR6	13	48444649	13_20	0	0.0206657381416365	5.9978697552856	2.06732167670787e-06	-0.595864661653972	1
ENSG00000136161.12	RCBTB2	13	48533826	13_20	0	0.0181242928154317	4.76847762296066	1.44145445439853e-06	0.282608695652183	1
ENSG00000102543.14	CDADC1	13	49250220	13_21	0	0.0249755190141396	9.89713135796816	4.12272115710211e-06	0.805970149253796	1
ENSG00000102547.18	CAB39L	13	49344039	13_21	0	0.0281926558850154	11.0360528290273	5.18931300327931e-06	-1.4340659340658	1
ENSG00000136147.17	PHF11	13	49461293	13_21	0	0.0149838489910834	5.11043438861521	1.27714824220441e-06	0.248051884282067	2
ENSG00000136144.11	RCBTB1	13	49489738	13_21	0	0.0156828735818015	5.53691213744023	1.44828282077184e-06	-0.408424857554944	3
ENSG00000152213.3	ARL11	13	49628024	13_21	0	0.0166683268847538	6.10713275930909	1.69781151760015e-06	0.720430107526614	1
ENSG00000123179.13	EBPL	13	49691102	13_21	0	0.0166645122026848	6.10496062298129	1.69681923376056e-06	0.601156274102355	4
ENSG00000123178.14	SPRYD7	13	49936070	13_21	0	0.0148876444602464	5.05020906818758	1.25399397997046e-06	-0.273860350375524	2
ENSG00000186047.9	DLEU7	13	50843663	13_21	0	0.0293124942622908	11.4023778332114	5.57453066051472e-06	-1.33993399339949	1
ENSG00000136104.19	RNASEH2B	13	50909867	13_21	0	0.0159259063849506	5.68077870689582	1.50894057207071e-06	-0.528057154542571	2
ENSG00000253309.6	SERPINE3	13	51335815	13_22	0	0.0259163538048446	5.45811623667027	2.35926533177967e-06	0.412213740458136	1
ENSG00000139668.8	WDFY2	13	51540678	13_22	0	0.0410473107918357	9.79050163223597	6.70269965652659e-06	1.29268292682887	1
ENSG00000102796.10	DHRS12	13	51769255	13_22	0	0.0239106840539365	4.7017625776242	1.87504977717688e-06	0.119658119658183	1
ENSG00000123191.14	ATP7B	13	52011745	13_22	0	0.0309974630159015	7.14164497891659	3.69219400748312e-06	-0.918554453411859	2
ENSG00000253710.2	ALG11	13	52011745	13_22	0	0.0408693081012339	9.74941308818484	6.64562548671929e-06	1.26203208556228	1
ENSG00000253797.2	UTP14C	13	52024663	13_22	0	0.023930037252184	4.70935716397748	1.87959858511635e-06	0.220255924252361	2
ENSG00000197168.11	NEK5	13	52128824	13_22	0	0.0293973789896548	6.64288055211111	3.25705550933865e-06	-0.708544085179405	2
ENSG00000136098.16	NEK3	13	52159573	13_22	0	0.032831577086852	7.68296282534936	4.20707817695808e-06	-0.876526181855621	2
ENSG00000136100.12	VPS36	13	52443339	13_22	0	0.046534822518699	10.9779753369844	8.5204085247965e-06	1.25196850393692	1
ENSG00000139675.11	HNRNPA1L2	13	52640794	13_22	0	0.0293869895608299	6.63955206798299	3.25427301750259e-06	-0.71154177810541	2
ENSG00000165416.14	SUGT1	13	52652338	13_22	0	0.0248328191253895	5.05700699415875	2.09449672268082e-06	0.313214861759531	2
ENSG00000139734.17	DIAPH3	13	60164054	13_28	0	0.0330028896552872	9.42262133281079	5.18661260754057e-06	1.17469879518104	1
ENSG00000083544.13	TDRD3	13	60394606	13_29	0	0.0162781319610912	5.29753924591597	1.43826480501159e-06	-0.440559440559325	1
ENSG00000280165.1	PCDH20	13	61415042	13_30	0	0.0253300214974804	9.38888631272354	3.96652087560563e-06	1.10774410774428	1
ENSG00000184226.14	PCDH9	13	67230100	13_32	0	0.0244416632800736	8.70483308284473	3.54855311506806e-06	1.06400000000005	1
ENSG00000150361.11	KLHL1	13	70109280	13_33	0	0.0132924378158431	8.10739413520522	1.79740534701113e-06	0.9513888888889	1
ENSG00000083535.15	PIBF1	13	72740575	13_35	0	0.0404604598274917	15.0179806925391	1.01345031355892e-05	1.76612903225807	1
ENSG00000118922.17	KLF12	13	73995167	13_36	0	0.0147076719677451	4.97632201797941	1.22071003963355e-06	0.320634920635078	1
ENSG00000136111.12	TBC1D4	13	75481684	13_37	0	0.0256563522396059	6.3052032058408	2.69807552731698e-06	-0.622047244094348	1
ENSG00000188243.12	COMMD6	13	75550015	13_37	0	0.0222231405075004	4.95681692623529	1.8372506800154e-06	-0.322580645161325	1
ENSG00000178734.5	LMO7DN	13	75871180	13_37	0	0.0219350577583897	4.83443793600529	1.76866213045393e-06	0.0975609756097514	1
ENSG00000102805.14	CLN5	13	76967677	13_38	0	0.0555686350107663	12.48569281764	1.15718416038158e-05	-1.78095673456222	2
ENSG00000005812.10	FBXL3	13	77027306	13_38	0	0.0257508982274375	5.22139535423327	2.2425341556795e-06	0.635514018691566	1
ENSG00000005810.17	MYCBP2	13	77326713	13_38	0	0.075204098699446	15.3754585864449	1.92854463212677e-05	1.64227642276481	1
ENSG00000136155.16	SCEL	13	77538002	13_38	0	0.028361432592606	6.12890051414943	2.89915103822468e-06	0.595419847327902	1
ENSG00000139737.21	SLAIN1	13	77697437	13_38	0	0.0244263654573125	4.72550571425823	1.92516185845006e-06	0.135294117647031	1
ENSG00000152193.7	RNF219	13	78659411	13_39	0	0.0273650316806681	6.30933783602956	2.87965091260381e-06	0.705696202531548	1
ENSG00000139746.15	RBM26	13	79406205	13_39	0	0.0294884960963238	7.01211333695303	3.44874954990609e-06	-0.796536796536554	1
ENSG00000152192.7	POU4F1	13	78603624	13_39	0	0.0623256917568474	14.0954237986614	1.46522847850543e-05	-1.86341463414625	1
ENSG00000179399.14	GPC5	13	91398149	13_45	0	0.0317833638290757	11.1426455733183	5.90674580574771e-06	-1.29007633587802	1
ENSG00000183098.10	GPC6	13	93227137	13_47	0	0.0541199948282945	18.9117286853664	1.7070611582403e-05	2.02547770700644	1
ENSG00000080166.15	DCT	13	94479309	13_47	0	0.0158332613119724	7.34016845961997	1.93836925288225e-06	0.82894331246148	2
ENSG00000088451.10	TGDS	13	94596312	13_47	0	0.0120586311759766	4.79449710488077	9.64275601882095e-07	0.207407407407508	1
ENSG00000152749.7	GPR180	13	94602128	13_47	0	0.012053815679143	4.79076619777354	9.63140462495305e-07	-0.208955223880625	1
ENSG00000125257.13	ABCC4	13	95344101	13_47	0	0.0331658613300639	14.2791116538984	7.8986446458244e-06	1.55782312925121	1
ENSG00000134873.9	CLDN10	13	95496687	13_48	0	0.0455778842831879	11.9816449221783	9.10816127867119e-06	-1.38400000000045	1
ENSG00000102580.14	DNAJC3	13	95677172	13_48	0	0.0212342261724272	4.78861691557886	1.69592499021819e-06	-0.182552504038808	1
ENSG00000102595.19	UGGT2	13	96053485	13_48	0	0.0259442484342194	6.66868970598359	2.88563708095401e-06	0.655978526649228	2
ENSG00000165621.8	OXGR1	13	96994934	13_49	0	0.0363112077964954	9.81987024493868	5.94711791781761e-06	-1.22080408334312	2
ENSG00000139793.18	MBNL2	13	97220625	13_49	0	0.080759743457905	17.4237378117355	2.34690961147749e-05	-1.90430535024906	2
ENSG00000125249.6	RAP2A	13	97433954	13_49	0	0.0353768251689099	9.57396188532238	5.64898803794147e-06	-1.11486486486447	1
ENSG00000102572.14	STK24	13	98578012	13_50	0	0.0307635127653869	15.604859781079	8.00674321726064e-06	1.95584788596034	2
ENSG00000088387.18	DOCK9	13	99084305	13_50	0	0.00928815170517094	4.6532946129177	7.20858386737733e-07	0.0867052023121687	1
ENSG00000125245.12	GPR18	13	99260280	13_50	0	0.0123236409888153	8.44534931146416	1.73586825457616e-06	-1.83914572503684	2
ENSG00000169508.6	GPR183	13	99307517	13_50	0	0.0100734244704507	6.53124755182201	1.097320228015e-06	1.39967501047803	2
ENSG00000125246.15	CLYBL	13	99606547	13_50	0	0.0204202486786441	12.241812775318	4.16933570974858e-06	-1.39898029692064	2
ENSG00000175198.15	PCCA	13	100089498	13_51	0	0.0216523883433939	6.79282866209176	2.45310746271074e-06	0.837209302325389	1
ENSG00000198542.13	ITGBL1	13	101453842	13_51	0	0.0172289662433905	4.65186770908599	1.33673919189687e-06	-0.00757575757575642	1
ENSG00000134900.11	TPP2	13	102597356	13_52	0	0.015745982143878	4.82744853455418	1.26779055699218e-06	0.279999999999973	1
ENSG00000134899.18	ERCC5	13	102845061	13_52	0	0.021037703293996	7.54062875772505	2.64585470345736e-06	0.906250000000075	1
ENSG00000125266.6	EFNB2	13	106534635	13_56	0	0.0232743638011806	6.28463004687325	2.43959447715461e-06	0.643146825711018	2
ENSG00000204442.3	FAM155A	13	107861366	13_57	0	0.111329119584954	24.2118952414595	4.49570355540608e-05	-2.3231707317087	1
ENSG00000139826.5	ABHD13	13	108218268	13_57	0	0.0189258027012476	7.60442328287831	2.40038385357053e-06	0.981317032603995	2
ENSG00000102524.11	TNFSF13B	13	108250783	13_57	0	0.0145206249093924	4.95827661314	1.20081516580914e-06	-0.210702341137101	1
ENSG00000041515.15	MYO16	13	108597966	13_58	0	0.0684477053390279	17.530225690839	2.00127378390047e-05	-1.89240506329123	1
ENSG00000134871.17	COL4A2	13	110305525	13_59	0	0.0159708858405172	4.80728253644825	1.28052705426767e-06	0.172413793103488	1
ENSG00000139832.4	RAB20	13	110553776	13_59	0	0.0722020569349322	18.9665611736606	2.28401142438834e-05	-1.98104265402889	1
ENSG00000213995.11	NAXD	13	110601816	13_60	0	0.0277836974769039	5.96421590086171	2.76378021376122e-06	0.630381766544997	2
ENSG00000153487.12	ING1	13	110710866	13_60	0	0.0901929217538068	17.153385017022	2.58037245468117e-05	-1.95786994920951	2
ENSG00000088448.14	ANKRD10	13	110915555	13_60	0	0.061486039108832	13.4782140395646	1.38219389821685e-05	-1.65384615384706	1
ENSG00000153495.10	TEX29	13	111315853	13_60	0	0.0323995516611838	7.41048403586357	4.00447588028653e-06	-0.811619244772718	3
ENSG00000126216.13	TUBGCP3	13	112587871	13_61	0	0.0301630610880203	7.93186451050993	3.99034831249748e-06	-0.96766169154235	1
ENSG00000068650.18	ATP11A	13	112688857	13_61	0	0.0346716726750127	9.24399047968883	5.34557453045857e-06	-1.08556149732663	1
ENSG00000126217.20	MCF2L	13	112981842	13_62	0	0.0248710821858182	4.69288288201619	1.94667971791524e-06	0.119205298013202	1
ENSG00000185896.10	LAMP1	13	113295469	13_62	0	0.0434379831048916	9.9473199158634	7.20669003526237e-06	1.13401786285291	2
ENSG00000153531.13	ADPRHL1	13	113453925	13_62	0	0.0247915732389367	4.66281683461901	1.92802450181304e-06	0.0836239407725708	2
ENSG00000150401.14	DCUN1D2	13	113490527	13_62	0	0.0257221503303322	5.0088803122901	2.14885955567102e-06	-0.394274534662258	2
ENSG00000150403.17	TMCO3	13	113495203	13_62	0	0.0255976264209667	4.96329225059961	2.11899362624761e-06	0.273743016759783	1
ENSG00000184497.12	TMEM255B	13	113822965	13_62	0	0.0275714601409048	5.66128603069158	2.60336444687816e-06	-0.580645161290156	1
ENSG00000183087.14	GAS6	13	113865651	13_62	0	0.0259506129127313	5.09194187508312	2.20389633528044e-06	-0.327402135231335	1
ENSG00000130177.14	CDC16	13	114234750	13_62	0	0.0247788026273965	4.65797978551505	1.92503230227797e-06	0.134680795580136	2
ENSG00000169062.14	UPF3A	13	114281526	13_62	0	0.0335961257340297	7.52131641631382	4.21447190499693e-06	-0.822759482483185	2
ENSG00000283361.1	RP11-569D9.5	13	114179266	13_62	0	0.0359356390912732	8.15603764640855	4.8883770915185e-06	-0.973015132214899	2
ENSG00000136319.11	TTC5	14	20277758	14_1	0	0.0260307204518322	5.37795514395786	2.3348741090258e-06	0.326061258373154	2
ENSG00000100814.17	CCNB1IP1	14	20337405	14_1	0	0.0251532937664853	5.05589342114212	2.12105963397148e-06	0.281249999999941	1
ENSG00000129484.13	PARP2	14	20344308	14_1	0	0.0520868622317655	11.9256986408136	1.03602952469538e-05	1.3873239436623	1
ENSG00000129566.12	TEP1	14	20413177	14_1	0	0.0258763505748716	5.32207950777268	2.2969127062806e-06	-0.397229861217252	2
ENSG00000185271.7	KLHL33	14	20797773	14_1	0	0.0245192608980552	4.81617365799739	1.9695618268222e-06	0.197183098591519	1
ENSG00000092094.10	OSGEP	14	20454990	14_1	0	0.0351055096511752	8.19266482357304	4.79689901150469e-06	0.969696969696981	1
ENSG00000100823.11	APEX1	14	20434001	14_1	0	0.0669231207945862	14.313394700175	1.59764004620045e-05	-1.61059297125064	2
ENSG00000198805.11	PNP	14	20467999	14_1	0	0.0269294582116703	5.69689179013205	2.55873725167651e-06	0.462962962962924	1
ENSG00000258818.3	RNASE4	14	20684243	14_1	0	0.171103495972722	23.4679672335687	6.69721840158262e-05	2.41806225524921	2
ENSG00000214274.9	ANG	14	20683990	14_1	0	0.0281867444096007	6.12583139832414	2.87985129210717e-06	0.795865633074907	1
ENSG00000169413.2	RNASE6	14	20780605	14_1	0	0.0271141976845396	5.76114476540145	2.60534746665686e-06	-0.513698630137112	1
ENSG00000165792.17	METTL17	14	20989786	14_1	0	0.0246844882224242	4.87923008593439	2.00879459597287e-06	-0.198529411764695	1
ENSG00000179636.14	TPPP2	14	21033583	14_1	0	0.0243137723612128	4.73716292063195	1.92101507564126e-06	-0.155555555555564	1
ENSG00000165804.15	ZNF219	14	21104251	14_1	0	0.0271517587793133	5.77415572899211	2.61484870003142e-06	-0.520325203251965	1
ENSG00000100888.12	CHD8	14	21456048	14_2	0	0.191984011872069	27.5459221461188	8.82028227617719e-05	-2.75126903553302	1
ENSG00000092203.13	TOX4	14	21476015	14_2	0	0.0186748169405501	5.17949726702209	1.61325889063357e-06	0.269010806211256	3
ENSG00000129472.13	RAB2B	14	21478308	14_2	0	0.0308601881233632	9.8947991567597	5.09290597295562e-06	-1.16030534351165	1
ENSG00000165819.11	METTL3	14	21518268	14_2	0	0.0180461121894712	4.85879256622579	1.46241999692245e-06	-0.141025641025694	1
ENSG00000129562.10	DAD1	14	22582138	14_3	0	0.0132382934774073	4.68025855218539	1.03338452997941e-06	0.0611885273062543	2
ENSG00000100439.10	ABHD4	14	22594260	14_3	0	0.0234783704693394	10.0449352491804	3.93346416800013e-06	-1.20588951242338	2
ENSG00000172590.18	MRPL52	14	22830077	14_3	0	0.0461485391461081	16.4134521354091	1.26333345296412e-05	-1.73595505617968	1
ENSG00000197324.8	LRP10	14	22871256	14_3	0	0.0514176201578136	17.4388459986063	1.49551171597469e-05	-1.94767441860447	1
ENSG00000100461.17	RBM23	14	22919022	14_3	0	0.0132600306803001	4.69558983663245	1.03847199319265e-06	0.0781934786803518	3
ENSG00000100462.15	PRMT5	14	22926320	14_3	0	0.0134874051003322	4.85448868036439	1.09202353998785e-06	0.185277303683894	2
ENSG00000092036.18	HAUS4	14	22955832	14_3	0	0.0131925275607809	4.64789538124102	1.02269106053753e-06	0.0347937879889274	2
ENSG00000129474.15	AJUBA	14	22982919	14_3	0	0.0154413716140189	6.11948069745646	1.57601573684875e-06	0.598425196850506	1
ENSG00000100804.18	PSMB5	14	23028420	14_3	0	0.137673936749995	26.9414431138596	6.18632442452273e-05	-2.62311878943712	3
ENSG00000139880.19	CDH24	14	23057519	14_3	0	0.0493201991955958	17.0435791845995	1.40199262870117e-05	1.80811808118035	1
ENSG00000100813.14	ACIN1	14	23095803	14_3	0	0.0915732238043786	22.9622778062157	3.50706306954468e-05	-2.37229678529995	2
ENSG00000179933.5	C14orf119	14	23094686	14_3	0	0.0135406940402392	4.89134509009724	1.10466179612444e-06	0.246511627906966	1
ENSG00000092068.19	SLC7A8	14	23136764	14_3	0	0.0228931656974093	9.80806209837123	3.74497708004891e-06	1.10067114093933	1
ENSG00000129473.9	BCL2L2	14	23307890	14_3	0	0.0151794349329621	5.95946095404324	1.50876878075e-06	0.636942675159296	1
ENSG00000235194.8	PPP1R3E	14	23303131	14_3	0	0.014133777841297	5.29205865562194	1.24750706942765e-06	0.382470119522068	1
ENSG00000092096.16	SLC22A17	14	23352568	14_3	0	0.0134410606723631	4.82231863509163	1.0810593818192e-06	0.213058419244004	1
ENSG00000166090.8	IL25	14	23353859	14_3	0	0.0192449577094331	8.18069582776808	2.62583426854467e-06	0.988764044943674	1
ENSG00000166091.19	CMTM5	14	23377089	14_3	0	0.0153355890189405	6.05516917832793	1.54876971761417e-06	-0.547854785478469	1
ENSG00000129460.15	NGDN	14	23469369	14_3	0	0.016870946740669	6.94789916957032	1.95502838449821e-06	0.71288281080065	2
ENSG00000136367.13	ZFHX2	14	23539341	14_3	0	0.0139116956035013	5.14399890048654	1.19355115980309e-06	0.281250000000044	1
ENSG00000259431.5	THTPA	14	23556131	14_3	0	0.0458802980748448	16.3582296215882	1.25176451626202e-05	-1.70852017937192	1
ENSG00000157326.18	DHRS4	14	23953634	14_3	0	0.0317169404402538	12.8720916311171	6.80926936980887e-06	-1.49113163447163	2
ENSG00000186648.14	CARMIL3	14	24051978	14_3	0	0.020154179149365	8.61322444791391	2.89528276226208e-06	-1.01405152224807	1
ENSG00000129535.12	NRL	14	24114637	14_3	0	0.0133529526671233	4.76085295622186	1.06028393981628e-06	0.184615384615378	1
ENSG00000100897.17	DCAF11	14	24114637	14_3	0	0.0133529526671233	4.76085295622186	1.06028393981628e-06	0.184615384615378	1
ENSG00000092010.14	PSME1	14	24135830	14_3	0	0.0226611039951283	9.71250316905719	3.67089821650546e-06	1.12426035502953	1
ENSG00000100908.13	EMC9	14	24141524	14_3	0	0.0333097642868468	13.3336574279346	7.40765858875637e-06	1.48299319727863	1
ENSG00000100911.15	PSME2	14	24147569	14_3	0	0.015368973989876	6.07551430758132	1.5573564616031e-06	0.612345679012243	1
ENSG00000139908.14	TSSK4	14	24205587	14_3	0	0.0135431143586879	4.89301355885087	1.10523612232313e-06	0.227027027026917	1
ENSG00000254505.9	CHMP4A	14	24198586	14_3	0	0.0131961443312159	4.65045662409286	1.0235351471486e-06	-0.246057597717664	2
ENSG00000213920.8	MDP1	14	24214842	14_3	0	0.0133830970721531	4.78192769697296	1.06738166620422e-06	0.191256830601119	1
ENSG00000129559.12	NEDD8	14	24232826	14_3	0	0.0141474359221947	5.30107762584116	1.25084070300662e-06	-0.661818181818123	1
ENSG00000100938.17	GMPR2	14	24232499	14_3	0	0.0148973644286324	5.78403445928376	1.43714444031085e-06	0.35557273676594	2
ENSG00000092295.11	TGM1	14	24263460	14_3	0	0.015135123729791	5.93210758241044	1.49745954998104e-06	-0.55630007996406	3
ENSG00000100949.14	RABGGTA	14	24260894	14_3	0	0.0171659528050487	7.11015595811128	2.03566892295268e-06	0.855421686747088	1
ENSG00000157379.13	DHRS1	14	24299761	14_3	0	0.0168034249495803	6.91037641794037	1.93668781813984e-06	0.714724811986389	2
ENSG00000213906.9	LTB4R2	14	24303616	14_3	0	0.0373518785422688	14.4137470513903	8.97944408830521e-06	-1.6693548387092	1
ENSG00000213903.8	LTB4R	14	24306640	14_3	0	0.0132054596172981	4.65705173370791	1.02571023575476e-06	0.0482758620689578	1
ENSG00000129467.13	ADCY4	14	24334901	14_3	0	0.0280865500880062	11.7283001723028	5.49406224855404e-06	-1.25948021566492	2
ENSG00000129465.15	RIPK3	14	24339718	14_3	0	0.0181730182275466	7.64387896135261	2.3168662823994e-06	-1.12720848056555	1
ENSG00000100441.9	KHNYN	14	24429487	14_3	0	0.0133327893542371	4.74672954960378	1.05554222536818e-06	0.199825796639917	3
ENSG00000100445.17	SDR39U1	14	24442246	14_4	0	0.0287376114231837	4.73908980442885	2.27146323697396e-06	-0.142627423207817	4
ENSG00000168952.15	STXBP6	14	24951095	14_4	0	0.0321694414344288	5.80080256410701	3.11237350699209e-06	-0.565891472868242	1
ENSG00000184304.14	PRKD1	14	30191815	14_7	0	0.015678078505082	6.48877433749118	1.69674122229178e-06	-0.848284109190085	2
ENSG00000100473.15	COCH	14	30873716	14_7	0	0.0254763416730595	11.0386942820267	4.6904539445496e-06	1.24873096446744	1
ENSG00000100478.14	AP4S1	14	31024716	14_7	0	0.0133160578024634	4.9620003826899	1.10202785182288e-06	-0.0564516129032355	1
ENSG00000196792.11	STRN3	14	31026633	14_7	0	0.0162558445296981	6.82737100247514	1.85107129380731e-06	0.478527607361966	1
ENSG00000129493.14	HEATR5A	14	31414987	14_7	0	0.0218694369585006	9.60593543190959	3.50378436805667e-06	1.23809523809505	1
ENSG00000203546.7	RP11-176H8.1	14	31427763	14_7	0	0.0131574946285454	4.85003767271079	1.06433518399745e-06	-0.466074057593354	2
ENSG00000129480.12	DTD2	14	31456210	14_7	0	0.0662722546623675	20.0826604923802	2.2197961713376e-05	-2.49531443626788	2
ENSG00000151322.18	NPAS3	14	32934669	14_8	0	0.0115784290943868	5.03002172347101	9.71358638164591e-07	0.290697674418602	1
ENSG00000165389.6	SPTSSA	14	34463082	14_9	0	0.0153577450036064	4.76486073616473	1.22049996103398e-06	-0.244444444444562	1
ENSG00000129515.18	SNX6	14	34626992	14_9	0	0.0231085528847079	8.59208706324216	3.31155158348393e-06	1.01851851851802	1
ENSG00000151327.12	FAM177A1	14	35044554	14_9	0	0.095664828920994	22.0791998512923	3.52286284585005e-05	-3.27871614986433	2
ENSG00000100890.15	KIAA0391	14	35121104	14_9	0	0.017394371732218	5.93017237519833	1.72042668462948e-06	1.39306358381467	1
ENSG00000092020.10	PPP2R3C	14	35121198	14_9	0	0.0689211046911081	18.9258838017752	2.17554717359757e-05	3.36274360230694	2
ENSG00000100902.10	PSMA6	14	35278611	14_9	0	0.065717509204449	18.4713221365388	2.02459976737717e-05	-1.79710144927515	1
ENSG00000174373.16	RALGAPA1	14	35809913	14_10	0	0.0135334203624209	4.91425027991455	1.10923853435342e-06	0.287958115183357	1
ENSG00000100916.13	BRMS1L	14	35826808	14_10	0	0.0131559229072046	4.64985348996993	1.02028310362161e-06	0.0714285714285294	1
ENSG00000151332.18	MBIP	14	36320632	14_10	0	0.0233316679888681	10.0140364361277	3.89686230725619e-06	1.18439716312056	1
ENSG00000198807.12	PAX9	14	36618743	14_10	0	0.0133438174730027	4.78237972861868	1.06434948688687e-06	-0.145161290322568	1
ENSG00000151338.18	MIPOL1	14	37198054	14_10	0	0.035720632048909	14.0203299080508	8.35290367846618e-06	-1.67238454452975	2
ENSG00000136327.6	NKX2-8	14	36709155	14_10	0	0.0151972473644201	5.9983393284426	1.52039372467054e-06	0.589928057553868	1
ENSG00000100934.14	SEC23A	14	39109121	14_11	0	0.0244314525767787	5.88245500088687	2.39699985638378e-06	0.769687048560618	2
ENSG00000092208.16	GEMIN2	14	39113684	14_11	0	0.126475384879118	21.5693001369738	4.549903324711e-05	2.82394366197112	1
ENSG00000182400.14	TRAPPC6B	14	39161309	14_11	0	0.031581206408845	8.29575440347405	4.36963043736676e-06	-1.01724444669617	2
ENSG00000165355.7	FBXO33	14	39432376	14_11	0	0.0730420138487741	16.2505749641156	1.97970999479539e-05	2.03698664760392	2
ENSG00000165379.13	LRFN5	14	41607437	14_13	0	0.0298406129076253	4.69066391543547	2.33454452658198e-06	0.233870967741948	1
ENSG00000198718.12	TOGARAM1	14	44962370	14_15	0	0.023231435072694	5.04680549025809	1.95547699303578e-06	-0.154285714285761	1
ENSG00000179454.13	KLHL28	14	45042568	14_15	0	0.0295917922001068	7.32040350372628	3.6129869623764e-06	-1.24999999999936	1
ENSG00000185246.17	PRPF39	14	45083685	14_15	0	0.0259588771623348	6.08902552382806	2.63629377072525e-06	1.04270462633404	1
ENSG00000100442.10	FKBP3	14	45135201	14_15	0	0.0284414637083031	6.94746547026753	3.29562998544462e-06	1.1935483870966	1
ENSG00000187790.10	FANCM	14	45135258	14_15	0	0.0279642756927887	6.78836725570702	3.1661319519404e-06	-1.16785714285719	1
ENSG00000129534.13	MIS18BP1	14	45253811	14_15	0	0.0575981223586064	13.6190850693576	1.30832718154199e-05	1.90594059405851	1
ENSG00000213741.9	RPS29	14	49598726	14_19	0	0.0205744362232111	4.70564465664681	1.61475700714302e-06	-0.232258064516073	1
ENSG00000165502.6	RPL36AL	14	49620639	14_19	0	0.230313224442681	28.0262625965514	0.000107657469648065	-3.37338836763108	2
ENSG00000165506.14	DNAAF2	14	49632505	14_19	0	0.096434946871698	19.3612800643434	3.11407177539407e-05	2.64159292035352	1
ENSG00000197776.7	KLHDC1	14	49694877	14_19	0	0.113338139918292	20.9315806790627	3.9567463677546e-05	2.52592592592621	1
ENSG00000165527.6	ARF6	14	49892771	14_19	0	0.0328497342231285	9.10153722323925	4.98662506138266e-06	0.88601036269384	1
ENSG00000100485.11	SOS2	14	50231160	14_20	0	0.0171607293882148	5.29509820050664	1.51554859821068e-06	0.363095238095329	1
ENSG00000125375.14	ATP5S	14	50312511	14_20	0	0.0293353515444262	10.3252197276559	5.05185300272246e-06	1.36799999999941	1
ENSG00000100490.9	CDKL1	14	50415232	14_20	0	0.0180410559306423	5.76344183785641	1.73421913287475e-06	0.550679039414336	2
ENSG00000131969.14	ABHD12B	14	50864597	14_20	0	0.0164229251517221	4.88382139295778	1.33773593059901e-06	0.227941176470576	1
ENSG00000100504.16	PYGL	14	50944989	14_20	0	0.0636080690310428	17.6518639449347	1.87267705244756e-05	-1.89243734455155	2
ENSG00000139921.12	TMX1	14	51242299	14_21	0	0.014905662324501	4.82916372928108	1.20055846453945e-06	-0.201612903225806	1
ENSG00000168229.3	PTGDR	14	52267266	14_21	0	0.018761569136904	6.98231842016803	2.18488666504096e-06	0.749267973870894	2
ENSG00000125384.6	PTGER2	14	52314383	14_21	0	0.0585980654064945	17.7218208169684	1.73201530322546e-05	2.02718146504922	2
ENSG00000087301.8	TXNDC16	14	52552072	14_21	0	0.0519888072298219	16.5832979644472	1.43794032574736e-05	-2.24218502254129	2
ENSG00000180998.11	GPR137C	14	52553226	14_21	0	0.0207342401861952	7.91909857578946	2.73857084124581e-06	-1.04761904761905	1
ENSG00000197930.12	ERO1A	14	52695018	14_21	0	0.0472271032235278	15.6722791555839	1.23447861872459e-05	-1.86029411764756	1
ENSG00000100519.11	PSMC6	14	52707610	14_21	0	0.0294726765218168	11.2212921222216	5.51597833238902e-06	1.39370078740191	1
ENSG00000198252.11	STYX	14	52730324	14_21	0	0.0259754419752779	10.0338530857162	4.34701150185106e-06	1.27777777777724	1
ENSG00000073712.14	FERMT2	14	52951621	14_21	0	0.0147736215525168	4.74595506653312	1.16942048565155e-06	0.150837988826792	1
ENSG00000100523.14	DDHD1	14	53150397	14_22	0	0.0217801528644752	8.36858751550537	3.03999725382267e-06	-1.03508771929832	1
ENSG00000125378.15	BMP4	14	53958429	14_23	0	0.129854737259961	24.5991209914178	5.32767215365437e-05	-2.38888888888891	1
ENSG00000100526.19	CDKN3	14	54396859	14_23	0	0.0548970408491303	16.2948061431051	1.49196363805177e-05	-1.7304964539	1
ENSG00000100528.11	CNIH1	14	54441145	14_23	0	0.0216377382505426	7.51286972673979	2.7113015770906e-06	-0.931428571428374	1
ENSG00000197045.12	GMFB	14	54488959	14_23	0	0.0190248765568415	6.30673515191647	2.00118180932842e-06	-0.730994152046913	1
ENSG00000020577.13	SAMD4A	14	54567348	14_23	0	0.0159536039832754	4.65855465007234	1.23956729025302e-06	0.0987124463519244	1
ENSG00000131979.18	GCH1	14	54860819	14_24	0	0.0204289084882807	4.90568721393961	1.67149515762465e-06	0.128496568859414	2
ENSG00000198554.11	WDHD1	14	55026632	14_24	0	0.0331106473085805	9.44255560756397	5.21455590529396e-06	1.47656250000043	1
ENSG00000180008.8	SOCS4	14	55026632	14_24	0	0.0255307964587043	6.99725878934123	2.97956185131929e-06	1.11772740267634	2
ENSG00000168175.14	MAPK1IP1L	14	55051289	14_24	0	0.0324543685700272	9.25390191296414	5.00908223217002e-06	-1.49257493931146	2
ENSG00000131981.15	LGALS3	14	55124380	14_24	0	0.0432014190215707	11.9538355798957	8.61321713564779e-06	1.74603174603201	1
ENSG00000178974.9	FBXO34	14	55268604	14_24	0	0.0257257940116039	7.06868632205258	3.03296643017107e-06	-1.17109773015882	2
ENSG00000126775.8	ATG14	14	55395172	14_24	0	0.0199262542476569	4.6722079863848	1.55277289114927e-06	-0.247042651224649	2
ENSG00000126777.17	KTN1	14	55559065	14_24	0	0.028442404704911	8.0122122606266	3.80083365909554e-06	-0.865079365078935	1
ENSG00000139946.9	PELI2	14	56117907	14_25	0	0.0188250809402951	4.70657215226291	1.47775241786094e-06	0.115384615384627	1
ENSG00000131966.13	ACTR10	14	58255982	14_26	0	0.208200772807955	31.1050174603001	0.000108012219981644	2.88854489163967	1
ENSG00000100578.14	KIAA0586	14	58427859	14_26	0	0.0139055760226506	5.15380702819572	1.19530088958164e-06	0.335999999999857	1
ENSG00000165617.14	DACT1	14	58633680	14_26	0	0.193188740366148	30.3428396951849	9.77683169578986e-05	2.85992217898979	1
ENSG00000151812.14	SLC35F4	14	57998100	14_26	0	0.0276172145278277	11.5837949612103	5.33569308821513e-06	1.28404669260676	1
ENSG00000100592.15	DAAM1	14	59194383	14_27	0	0.025653578893324	4.70348186137724	2.01246131401103e-06	0.110389610389643	1
ENSG00000181619.11	GPR135	14	59465122	14_27	0	0.0261702271342678	4.89079044561789	2.13474818333017e-06	-0.228102691596884	2
ENSG00000126790.11	L3HYPDH	14	59483699	14_27	0	0.0259096503383214	4.79678127666873	2.07286764894664e-06	-0.150793650793637	1
ENSG00000050130.17	JKAMP	14	59483699	14_27	0	0.0259096503383214	4.79678127666873	2.07286764894664e-06	0.150793650793637	1
ENSG00000151838.11	CCDC175	14	59577016	14_27	0	0.0256186359462925	4.6906790009996	2.00424967339139e-06	-0.0575539568345243	1
ENSG00000139970.16	RTN1	14	59849970	14_27	0	0.0294530200818417	6.00176794436045	2.9482827992028e-06	0.721920585399297	2
ENSG00000126773.12	PCNX4	14	60092342	14_27	0	0.0389357506889405	8.63255815935812	5.60593645947174e-06	1.24043715847048	1
ENSG00000100614.17	PPM1A	14	60239205	14_27	0	0.0411603752743628	9.15759841429138	6.28667523965747e-06	-1.0902777777777	1
ENSG00000126778.8	SIX1	14	60658222	14_27	0	0.0587389578926628	12.5314423525902	1.22768628297468e-05	1.44672131147504	1
ENSG00000126814.6	TRMT5	14	60981331	14_27	0	0.032590701384101	6.95472594369903	3.78036586952908e-06	0.71264367816084	1
ENSG00000139974.15	SLC38A6	14	60981410	14_27	0	0.026959763269792	5.17008266472298	2.32473613966988e-06	0.369150779896219	1
ENSG00000182107.6	TMEM30B	14	61282034	14_28	0	0.0305450599773837	10.053909160417	5.12195837537076e-06	1.16201117318436	1
ENSG00000126785.12	RHOJ	14	63204516	14_28	0	0.0172616466143556	4.69843681756072	1.35268202185918e-06	-0.0888888888888867	1
ENSG00000139973.16	SYT16	14	61812756	14_28	0	0.023948250396656	7.76714923395726	3.10238395388367e-06	-0.972027972028481	1
ENSG00000154001.13	PPP2R5E	14	63542718	14_29	0	0.0726846402931859	17.7544416598137	2.15233451581953e-05	-2.38207547169769	1
ENSG00000140006.11	WDR89	14	63641630	14_29	0	0.0197890651568139	5.45687822750505	1.80106607730368e-06	-0.473958333333542	1
ENSG00000126821.7	SGPP1	14	63728287	14_29	0	0.018899247536027	5.02585392758212	1.58421631264553e-06	-0.358173076923132	1
ENSG00000054654.16	SYNE2	14	63852315	14_29	0	0.0187621860918414	4.95767646807908	1.55139263934558e-06	0.460937500000073	1
ENSG00000100714.15	MTHFD1	14	64390665	14_29	0	0.0186425798441588	4.89778046125022	1.5228791185019e-06	0.230769230769236	1
ENSG00000126804.13	ZBTB1	14	64503744	14_29	0	0.0349236338141248	10.7945835935824	6.28760752869942e-06	-1.50000000000011	1
ENSG00000089775.11	ZBTB25	14	64505025	14_29	0	0.0370009973194779	11.3396419358388	6.99798290227681e-06	-1.54032258064544	1
ENSG00000126803.9	HSPA2	14	64533252	14_29	0	0.0334895571642165	10.3993401563807	5.80865114394055e-06	-1.50000000000018	1
ENSG00000165807.7	PPP1R36	14	64549984	14_29	0	0.0187577182813697	4.95544587666728	1.55032536172757e-06	0.416283076928355	2
ENSG00000126822.16	PLEKHG3	14	64704600	14_29	0	0.0338432625483824	10.4983699235986	5.92589838808461e-06	1.19553072625694	1
ENSG00000070182.19	SPTB	14	64879442	14_30	0	0.0219575596191639	5.98577044673526	2.19211954318626e-06	0.687877114300881	3
ENSG00000258289.8	CHURC1	14	64912565	14_30	0	0.0203990448627619	5.29549720953959	1.8016759535672e-06	-0.331168831168878	1
ENSG00000176153.11	GPX2	14	64943283	14_30	0	0.0232485686050916	6.52173259685853	2.52882812185613e-06	-0.752631578947443	1
ENSG00000171723.15	GPHN	14	66419136	14_31	0	0.0327912680296657	7.72861313191783	4.22687967553933e-06	-0.70872438490511	2
ENSG00000072415.8	MPP5	14	67241079	14_31	0	0.0238221547803583	4.72414070993656	1.87699870234169e-06	0.708695652173599	1
ENSG00000100554.11	ATP6V1D	14	67360193	14_31	0	0.0236793485208435	4.66771102615173	1.84346041634556e-06	0.0551181102361841	1
ENSG00000134001.12	EIF2S1	14	67360193	14_31	0	0.0236793485208435	4.66771102615173	1.84346041634556e-06	-0.0551181102361841	1
ENSG00000100558.8	PLEK2	14	67473949	14_31	0	0.0288138976831668	6.5115014263134	3.1292715756557e-06	-0.402061855670198	1
ENSG00000198133.8	TMEM229B	14	67522092	14_31	0	0.30040086480093	29.4717269488532	0.000147661361686081	-3.17322834645707	1
ENSG00000196553.14	LINC00238	14	66486816	14_31	0	0.0313203948593085	7.29638167655957	3.81149082098953e-06	-1.61797752808964	1
ENSG00000054690.13	PLEKHH1	14	67533492	14_32	0	0.0146346288134063	12.1924613518474	2.97600190479992e-06	-1.38473044266672	2
ENSG00000100564.8	PIGH	14	67569162	14_32	0	0.00734533543710458	5.90109395667508	7.22943352029774e-07	0.642325971454665	4
ENSG00000081181.7	ARG2	14	67620487	14_32	0	0.00788939398767241	6.49332516949948	8.54419009494323e-07	-0.640287769784362	1
ENSG00000100568.10	VTI1B	14	67674312	14_32	0	0.00992987357989072	8.68689645349272	1.4386941238685e-06	-1.10169491525389	1
ENSG00000072042.12	RDH11	14	67695379	14_32	0	0.00800523700440659	6.67325788744439	8.90988724928165e-07	0.716272064542566	2
ENSG00000139988.9	RDH12	14	67701702	14_32	0	0.00898122538637647	7.74197847510817	1.15970534919061e-06	-0.971590909090528	1
ENSG00000182185.18	RAD51B	14	67819194	14_32	0	0.00641434249659856	4.64853406190541	4.97311232719546e-07	0.0656028368794294	1
ENSG00000081177.18	EXD2	14	69192016	14_32	0	0.0251197985468321	17.7197411662678	7.42392595357764e-06	-1.96825396825367	1
ENSG00000029364.11	SLC39A9	14	69397769	14_32	0	0.00747763536268875	5.88158320573844	7.3353127354314e-07	-0.634146341463319	1
ENSG00000100632.10	ERH	14	69398564	14_32	0	0.00643026275851089	4.68178751570444	5.02111911961831e-07	0.00595238095238072	1
ENSG00000175985.9	PLEKHD1	14	69484694	14_32	0	0.00817643498057741	6.75019249032104	9.20534883391295e-07	-1.07187500000015	1
ENSG00000100647.7	SUSD6	14	69612583	14_32	0	0.0281478643252541	17.4828828326377	8.20764571255066e-06	-1.63356164383539	1
ENSG00000100650.15	SRSF5	14	69726896	14_32	0	0.0075389993349565	6.086088180362	7.65265352573273e-07	-0.548223350253698	1
ENSG00000100652.4	SLC10A1	14	69796931	14_32	0	0.0386772658720391	21.5436854114933	1.38974739984305e-05	2.17351598173487	1
ENSG00000133983.14	COX16	14	70357426	14_32	0	0.00645369841598964	4.70228239745125	5.06147947028155e-07	-0.182521794220922	2
ENSG00000213463.4	SYNJ2BP	14	70413421	14_32	0	0.00718502474768656	5.75063387266922	6.8913465800512e-07	-0.562817689782771	2
ENSG00000139985.6	ADAM21	14	70452602	14_32	0	0.045342121153205	22.5651304462838	1.70647443756905e-05	2.29928614778784	2
ENSG00000134007.3	ADAM20	14	70534947	14_32	0	0.009295877599245	8.07825012874958	1.25247134467937e-06	1.16760887987046	2
ENSG00000267909.2	CCDC177	14	69573506	14_32	0	0.0549774271724419	23.5654610901666	2.16082929577805e-05	-2.6449704142005	1
ENSG00000006432.15	MAP3K9	14	70787981	14_33	0	0.0268606557563754	6.2313536464809	2.79163809387324e-06	-0.641025641025638	1
ENSG00000100731.15	PCNX1	14	70906863	14_33	0	0.0326484622478555	8.06728230709934	4.39288760021558e-06	-1.24000000000022	1
ENSG00000182732.16	RGS6	14	71931231	14_33	0	0.0228838089590269	4.72681213503922	1.804084024942e-06	-0.144366197183148	1
ENSG00000205683.11	DPF3	14	72894134	14_34	0	0.00827650743774644	8.64037039900854	1.19272294931832e-06	0.939393939393456	1
ENSG00000119599.16	DCAF4	14	72926230	14_34	0	0.00554121056983414	4.87984068974803	4.50993625583977e-07	-0.276299659318674	2
ENSG00000165861.13	ZFYVE1	14	73027690	14_34	0	0.00775293823601742	7.937917915685	1.02643873647584e-06	0.897087378640844	1
ENSG00000119707.13	RBM25	14	73058413	14_34	0	0.00870670326674061	9.08567051956357	1.3193828442586e-06	1.19279618920027	2
ENSG00000080815.18	PSEN1	14	73136423	14_34	0	0.00559488268904618	4.93657890674777	4.60656468276825e-07	0.22954367653815	2
ENSG00000100767.15	PAPLN	14	73237516	14_34	0	0.00609260360099484	5.78901532370614	5.88257844912626e-07	0.506912442396189	1
ENSG00000170468.7	RIOX1	14	73491397	14_34	0	0.00639118880944101	6.16209876423135	6.56856358133757e-07	0.517241379310392	1
ENSG00000184227.7	ACOT1	14	73510230	14_34	0	0.00618832998496832	5.93392928615871	6.1245747002381e-07	0.55858790386659	2
ENSG00000119673.14	ACOT2	14	73565622	14_34	0	0.0133692591411624	12.9058655235812	2.87776007181398e-06	1.41355943805544	2
ENSG00000177465.4	ACOT4	14	73562994	14_34	0	0.00540515695189336	4.65231790129639	4.19409050596429e-07	0.00580810922180027	2
ENSG00000205669.2	ACOT6	14	73610781	14_34	0	0.00554099625278326	4.91058854368795	4.53817781402261e-07	-0.258064516129019	1
ENSG00000119661.14	DNAL1	14	73644179	14_34	0	0.0135549868268846	12.8826263944068	2.9124844650643e-06	-1.41877449167988	2
ENSG00000176903.4	PNMA1	14	73712097	14_34	0	0.00705641125009326	7.05940001292015	8.30829255467723e-07	0.812030075187916	1
ENSG00000156030.13	ELMSAN1	14	73790032	14_34	0	0.00541802358019294	4.67880897843521	4.22801297135954e-07	-0.0826086956521847	1
ENSG00000140043.11	PTGR2	14	73852011	14_34	0	0.00607903004889987	5.70711997494172	5.78643925152149e-07	-0.473750529091849	2
ENSG00000119725.18	ZNF410	14	73886501	14_34	0	0.00542008267042127	4.67795731833845	4.22884990811692e-07	0.0530303030303036	1
ENSG00000119723.16	COQ6	14	73949897	14_34	0	0.00777283910988647	7.94465104653335	1.02994636771177e-06	-0.904000000000185	1
ENSG00000156050.8	FAM161B	14	73949897	14_34	0	0.00977698953974582	10.0359878115509	1.63653531455126e-06	1.08393094278928	2
ENSG00000187097.12	ENTPD5	14	74019171	14_34	0	0.0448980761874682	24.1810598056302	1.81076949388213e-05	-2.24166666666686	1
ENSG00000119636.15	BBOF1	14	74018430	14_34	0	0.00553303531238714	4.86865075527081	4.49295604393044e-07	-0.200631865929485	2
ENSG00000119711.12	ALDH6A1	14	74084205	14_34	0	0.00826748526782306	8.63454762551812	1.19061986570855e-06	0.943502824858677	1
ENSG00000119688.20	ABCD4	14	74302599	14_34	0	0.00885668564312459	9.37057653191472	1.38419618456576e-06	-1.10915708529441	2
ENSG00000183379.8	SYNDIG1L	14	74425634	14_34	0	0.00673131842331709	6.64572816698428	7.46109919555325e-07	-0.725806451612816	1
ENSG00000119681.11	LTBP2	14	74612176	14_34	0	0.0117404377172851	11.8832313158683	2.32690656877502e-06	-1.42287234042632	1
ENSG00000119682.16	AREL1	14	74713031	14_34	0	0.0822883246507869	27.014056926487	3.70755956185533e-05	-2.73333333333478	1
ENSG00000119616.11	FCF1	14	74713031	14_34	0	0.0822883246507871	27.014056926487	3.70755956185534e-05	2.73333333333478	1
ENSG00000119596.17	YLPM1	14	74762673	14_34	0	0.00675053699540085	6.75733345888139	7.6080573585134e-07	1.19354838709707	1
ENSG00000198208.11	RPS6KL1	14	74923432	14_34	0	0.00845667020497032	8.47008847562378	1.19466859324633e-06	-0.600917437881532	2
ENSG00000119718.10	EIF2B2	14	75002852	14_34	0	0.0124531455307046	11.3696977138827	2.36150074672016e-06	-0.918699186991812	1
ENSG00000119684.15	MLH3	14	75052472	14_34	0	0.0180974216604611	14.5771294853285	4.39996095360225e-06	-1.17741935483822	1
ENSG00000119703.13	ZC2HC1C	14	75062916	14_34	0	0.0176755368438404	14.3976863256735	4.24448913580565e-06	-1.16129032258109	1
ENSG00000119640.8	ACYP1	14	75069224	14_34	0	0.0165785927960809	13.8330175802228	3.8249406341802e-06	-1.1209677419358	1
ENSG00000119638.12	NEK9	14	75127136	14_34	0	0.0149476723231822	12.9573975331857	3.23036396896558e-06	-1.07317073170747	1
ENSG00000119686.9	FLVCR2	14	75579019	14_34	0	0.00957189363947841	9.66313870556563	1.54268118673718e-06	-0.966442953020039	1
ENSG00000119650.12	IFT43	14	75902201	14_34	0	0.00577135502882753	5.1719384320396	4.97841667837586e-07	0.00552486187845516	1
ENSG00000089916.17	GPATCH2L	14	76151710	14_35	0	0.0202130661165523	6.17021078212439	2.08013874096676e-06	-0.631970735629484	2
ENSG00000013523.9	ANGEL1	14	76825750	14_36	0	0.0251638465650536	5.96254656193992	2.50247021734983e-06	0.505404754289158	3
ENSG00000119669.4	IRF2BPL	14	77028339	14_36	0	0.0344026184612692	8.90464036114747	5.10937746850868e-06	-1.10317460317471	1
ENSG00000198894.7	CIPC	14	77096129	14_36	0	0.0250796891520758	5.93105618099889	2.48092875499024e-06	0.541095890411006	1
ENSG00000165548.10	TMEM63C	14	77140456	14_36	0	0.0254500886783934	6.06873362763088	2.57600962337599e-06	0.54477611940312	1
ENSG00000009830.11	POMT2	14	77298349	14_36	0	0.0459601324627789	11.6406738275553	8.92317679454351e-06	-0.981240250390991	2
ENSG00000100577.18	GSTZ1	14	77317924	14_36	0	0.0350300127166741	9.07533563937492	5.30228535209215e-06	1.69902240843344	3
ENSG00000100583.4	SAMD15	14	77377471	14_36	0	0.0746987092999664	16.2677273487354	2.02674956417816e-05	-2.77419354838742	1
ENSG00000165555.9	NOXRED1	14	77423203	14_36	0	0.0268371347265523	6.56757285242273	2.9396874004189e-06	1.30817610062846	1
ENSG00000100591.7	AHSA1	14	77455406	14_36	0	0.0941315380358736	18.4942405195947	2.90356639744287e-05	2.96774193548498	1
ENSG00000100593.17	ISM2	14	77498751	14_36	0	0.0219429927430579	4.67725827406989	1.71177751330659e-06	0.327283445550598	2
ENSG00000100596.6	SPTLC2	14	77617205	14_36	0	0.0353040413212167	9.14878458250356	5.38701184081285e-06	1.35510204081606	1
ENSG00000119705.9	SLIRP	14	77707405	14_36	0	0.0905750626756078	18.1232548243487	2.73782034057974e-05	-2.11029411764662	1
ENSG00000100603.13	SNW1	14	77761558	14_36	0	0.0289064801992573	7.2657331548968	3.50295664518091e-06	-1.03048780487779	1
ENSG00000063761.15	ADCK1	14	77792332	14_36	0	0.0768613518872741	16.5426012830204	2.12066430666161e-05	2.11491342448417	3
ENSG00000197734.8	C14orf178	14	77760384	14_36	0	0.0266034734596425	6.48518937756916	2.87753829389257e-06	0.925170068027226	1
ENSG00000211448.11	DIO2	14	80387392	14_38	0	0.0227564420264305	4.81895580335186	1.82901560062891e-06	-0.0437477226991255	2
ENSG00000165409.16	TSHR	14	80955001	14_38	0	0.0226105401996812	4.76901621809066	1.79845610874578e-06	0.219925879663079	2
ENSG00000185070.10	FLRT2	14	85529455	14_42	0	0.0192316593666282	5.33035423588808	1.70975127121209e-06	-0.528169014084478	1
ENSG00000054983.16	GALC	14	87997920	14_44	0	0.014775641223826	7.51472171272831	1.85190773261118e-06	-1.87200000000074	1
ENSG00000140030.5	GPR65	14	88004634	14_44	0	0.026575963055251	15.6976453272226	6.95798726204949e-06	3.22414267979138	2
ENSG00000042317.16	SPATA7	14	88396185	14_44	0	0.0231300122844057	9.01303060905581	3.47701700730833e-06	1.36923076923092	1
ENSG00000070778.12	PTPN21	14	88555085	14_44	0	0.0171187253577285	5.98939649532023	1.71007277985771e-06	-0.571942446043496	1
ENSG00000165533.18	TTC8	14	88824286	14_44	0	0.0467763213194639	15.3565754529134	1.198065459833e-05	-1.96874999999982	1
ENSG00000140025.15	EFCAB11	14	89934082	14_45	0	0.0223593637522781	6.30624492284668	2.3517458201859e-06	0.693636033494992	2
ENSG00000042088.13	TDP1	14	89953954	14_45	0	0.0270583447024847	8.0971985182267	3.65423201011769e-06	0.996196199412659	2
ENSG00000152315.4	KCNK13	14	90060871	14_45	0	0.0327464712170154	9.89245638290353	5.4029227314297e-06	1.29629629629582	1
ENSG00000119720.17	NRDE2	14	90330390	14_45	0	0.0401980529450773	11.8268028177049	7.9292567312756e-06	-1.44250871080165	1
ENSG00000100784.10	RPS6KA5	14	91030358	14_46	0	0.0150024431823461	4.70764890109425	1.17794811550112e-06	-0.184014869888514	1
ENSG00000165929.12	TC2N	14	91842981	14_46	0	0.0273671443030017	10.3422356973137	4.72067409550243e-06	1.32539682539649	1
ENSG00000140092.14	FBLN5	14	91947643	14_46	0	0.0249893640705291	9.488360831839	3.95463587670119e-06	1.1544117647062	1
ENSG00000066427.21	ATXN3	14	92106583	14_46	0	0.0149113072157514	4.65066422224291	1.15662029413025e-06	-0.0654753393981419	2
ENSG00000183648.9	NDUFB1	14	92121848	14_46	0	0.0149649037555444	4.68421678975503	1.16915211616307e-06	-0.0818713450292439	1
ENSG00000165934.12	CPSF2	14	92112888	14_46	0	0.0407627020414518	14.0969625174179	9.58403994174192e-06	-1.74053399610455	2
ENSG00000140090.17	SLC24A4	14	92322861	14_46	0	0.0167931873311062	5.76256101468641	1.61401949107791e-06	-0.614173228346402	1
ENSG00000100600.14	LGMN	14	92665954	14_47	0	0.0357634719993744	10.8804087974159	6.49000442597412e-06	-1.09514122339566	2
ENSG00000066455.12	GOLGA5	14	92793837	14_47	0	0.0224030457766884	6.81107270493374	2.5449701218704e-06	0.782742681047727	1
ENSG00000100605.16	ITPK1	14	93116372	14_47	0	0.0911299962579896	20.2901113725186	3.08393977926149e-05	-2.38064516128992	1
ENSG00000170270.4	GON7	14	93229923	14_47	0	0.0190672415085347	5.54495074023003	1.76337900356746e-06	0.686046511628104	1
ENSG00000012963.14	UBR7	14	93205103	14_47	0	0.0188258608192726	5.02373891665709	1.57740063107476e-06	-0.0792291220556464	1
ENSG00000011114.14	BTBD7	14	93333830	14_47	0	0.0602968611084849	16.5271911216109	1.66208740859809e-05	1.99526066350731	1
ENSG00000133958.13	UNC79	14	93358022	14_47	0	0.0194489322751442	5.39186292852526	1.74901974638071e-06	-0.451851851851703	1
ENSG00000175785.12	PRIMA1	14	93773279	14_47	0	0.0615945311968261	16.0559844041288	1.64945015974092e-05	-1.6526315789473	1
ENSG00000187581.2	COX8C	14	93346986	14_47	0	0.0341939331741574	11.5876644321462	6.60853316939419e-06	-1.97810218977979	1
ENSG00000165948.10	IFI27L1	14	94100686	14_48	0	0.0769509858693479	18.1966794802933	2.33542776582735e-05	2.01587301587348	1
ENSG00000165949.12	IFI27	14	94104994	14_48	0	0.0185761694254936	4.75925692238997	1.47453613305818e-06	0.0459770114942648	1
ENSG00000119632.3	IFI27L2	14	94129457	14_48	0	0.046755213591208	13.4470795787255	1.04861997411692e-05	-1.62447106574916	3
ENSG00000119698.11	PPP4R4	14	94145859	14_48	0	0.0183927645158415	4.66633254090704	1.43147181442553e-06	-0.0110804400522934	2
ENSG00000188488.13	SERPINA5	14	94561385	14_48	0	0.0208968151446067	5.86227619274122	2.04317931061164e-06	0.694444444444287	1
ENSG00000140067.6	FAM181A	14	93919049	14_48	0	0.0184422304014561	4.69148558736646	1.44305849404278e-06	0.0592105263158012	1
ENSG00000165959.11	CLMN	14	95319778	14_49	0	0.0175065373552252	4.94795897402655	1.44472919944156e-06	-0.27872430982272	2
ENSG00000182512.4	GLRX5	14	95550459	14_49	0	0.0181488436235665	5.28532374762441	1.59985513277112e-06	0.45270270270272	1
ENSG00000227051.6	C14orf132	14	96082458	14_50	0	0.0116868831231423	4.64840992521252	9.06073077445726e-07	-0.0205479452054809	1
ENSG00000168398.6	BDKRB2	14	96173900	14_50	0	0.0124293139254453	5.22370011724429	1.08289288339334e-06	-0.280701754385975	1
ENSG00000066739.11	ATG2B	14	96363513	14_50	0	0.0174049466829024	8.37221583449434	2.4303746054193e-06	-1.03304047945474	2
ENSG00000100744.14	GSKIP	14	96362965	14_50	0	0.0135128540743061	6.00474634538297	1.35332423434099e-06	0.624434389140602	1
ENSG00000140057.8	AK7	14	96392440	14_50	0	0.0162615799848423	7.73628284603311	2.09824011018114e-06	0.917293233082552	1
ENSG00000100749.7	VRK1	14	96796857	14_50	0	0.0167535682736164	8.01513795779805	2.23964109275688e-06	-1.19862153193731	2
ENSG00000250366.2	TUNAR	14	95875874	14_50	0	0.0402502881555524	16.2522233212545	1.09104303392245e-05	1.80468749999984	1
ENSG00000183576.12	SETD3	14	99480486	14_52	0	0.0158858740228437	5.14553112506996	1.36333137470992e-06	-0.375000000000213	1
ENSG00000182218.9	HHIPL1	14	99606442	14_52	0	0.0184555825933812	6.54896202536112	2.01585985889836e-06	-0.663115243416793	3
ENSG00000066629.16	EML1	14	99737550	14_52	0	0.0223105358724077	8.32683016953426	3.09848796972565e-06	0.966292134831416	1
ENSG00000196405.12	EVL	14	99971009	14_52	0	0.0223523424087967	8.34438002049126	3.11083675646117e-06	1.09803921568666	1
ENSG00000100811.12	YY1	14	100237872	14_52	0	0.0164603189893955	5.47789364124176	1.50387572301517e-06	0.448763250883292	1
ENSG00000197119.12	SLC25A29	14	100279286	14_52	0	0.0159622745892835	5.19041797344594	1.38183826617904e-06	0.340314136125682	1
ENSG00000140105.17	WARS	14	100327789	14_52	0	0.0268134310175037	10.052817029763	4.49573053953895e-06	-1.18620689655195	1
ENSG00000176473.13	WDR25	14	100376441	14_52	0	0.0168124058802592	5.67595654408229	1.59158205343538e-06	-0.528000000000164	1
ENSG00000183092.16	BEGAIN	14	100587692	14_52	0	0.01506796215044	4.65109501172618	1.16887975707241e-06	0.076923076923087	1
ENSG00000185559.13	DLK1	14	100725301	14_52	0	0.0200814021744358	7.33991075154585	2.45835681782373e-06	0.879679144385089	1
ENSG00000078304.19	PPP2R5C	14	101761456	14_53	0	0.0280086564548261	8.11536211994236	3.79105675107118e-06	-1.00650094180724	2
ENSG00000100865.14	CINP	14	102365011	14_53	0	0.0193784974877855	4.65863764433162	1.50570238482885e-06	-0.0141643059490041	1
ENSG00000196663.15	TECPR2	14	102363920	14_53	0	0.0917044837047253	19.3891987310929	2.96558610184497e-05	-2.40310077519451	1
ENSG00000156381.8	ANKRD9	14	102510246	14_53	0	0.0717609089508651	17.0301559637701	2.03829322937295e-05	1.97343485831677	2
ENSG00000089902.9	RCOR1	14	102591862	14_54	0	0.0152778630671915	6.67798347638852	1.70164146166805e-06	-0.649891802592347	2
ENSG00000131323.14	TRAF3	14	102777952	14_54	0	0.013172572115935	5.55549767925351	1.22054462064273e-06	0.54687499999999	1
ENSG00000283071.1	RP11-736N17.11	14	103084288	14_54	0	0.0122242291885672	4.66559302455298	9.51236359936556e-07	0.0287273218298291	2
ENSG00000185215.8	TNFAIP2	14	103123505	14_54	0	0.0147090194715198	6.1651530801524	1.5124732174869e-06	0.251612903225731	1
ENSG00000100664.10	EIF5	14	103333358	14_54	0	0.0216973543652652	9.77189887079787	3.53627353972407e-06	1.00187675489357	2
ENSG00000075413.17	MARK3	14	103387030	14_54	0	0.0722673531818678	16.544411319893	1.99413048691696e-05	-3.86923076923052	1
ENSG00000166165.12	CKB	14	103523555	14_54	0	0.0140838075288601	8.75783144138018	2.0572012007038e-06	-2.12499999999966	1
ENSG00000166166.12	TRMT61A	14	103528624	14_54	0	0.180983043732071	19.817370017518	5.98196698389695e-05	-4.16153846153865	1
ENSG00000126214.21	KLC1	14	103561732	14_54	0	0.0245511878692888	13.657197346471	5.59234814652438e-06	-3.26153846153738	1
ENSG00000256053.7	APOPT1	14	103562909	14_54	0	0.031007387756018	15.045738328563	7.78106046715705e-06	-3.4076923076917	1
ENSG00000088808.16	PPP1R13B	14	104309515	14_54	0	0.0297465848896221	12.7273038207732	6.31442239472692e-06	-1.61481481481492	1
ENSG00000156411.9	C14orf2	14	103928437	14_54	0	0.014020816000234	5.82496056585062	1.36215454913372e-06	0.443264001242797	2
ENSG00000156414.18	TDRD9	14	103928103	14_54	0	0.0139625291975269	5.68362995611751	1.32357938539669e-06	-0.111111111111107	1
ENSG00000166183.15	ASPG	14	104086045	14_54	0	0.0122323892672944	4.68382978901677	9.55591994946421e-07	-0.0119047619047623	1
ENSG00000184601.10	C14orf180	14	104579187	14_55	0	0.0152870628352847	4.79529976669217	1.22264370878211e-06	0.239723872930118	3
ENSG00000258986.6	TMEM179	14	104605398	14_55	0	0.0199846654627205	7.30383559965125	2.43448990199207e-06	0.905660377358545	1
ENSG00000203485.12	INF2	14	104696805	14_55	0	0.0687968928682747	18.983187194271	2.17820153727282e-05	-2.09558823529439	1
ENSG00000185100.10	ADSSL1	14	104725689	14_55	0	0.0237968713831656	8.94114429188211	3.54873093604156e-06	-0.961538461538465	1
ENSG00000184990.12	SIVA1	14	104750044	14_55	0	0.0155353383000413	4.94596403347438	1.28153884416934e-06	-0.334461782911515	2
ENSG00000142208.15	AKT1	14	104795077	14_55	0	0.15921650168892	27.1527949481629	7.21045586457474e-05	3.08904109589052	1
ENSG00000179627.9	ZBTB42	14	104799755	14_55	0	0.164868950390676	27.5017076820993	7.56238250662792e-05	3.08542713567962	1
ENSG00000099814.15	CEP170B	14	104865120	14_55	0	0.066725634658972	18.69097897525	2.08010313144597e-05	-2.27737226277401	1
ENSG00000166428.12	PLD4	14	104924445	14_55	0	0.0152166230819776	4.75207700944237	1.2060404074456e-06	0.0842380116682115	2
ENSG00000170779.10	CDCA4	14	105021480	14_55	0	0.0151907455593888	4.73621445215508	1.19997045645025e-06	0.292759455700128	2
ENSG00000183828.14	NUDT14	14	105181663	14_55	0	0.0488795198729782	15.7280259459138	1.28221618290777e-05	1.79104477611908	1
ENSG00000185024.16	BRF1	14	105293879	14_55	0	0.0233679414011688	8.77039955425984	3.41821943807697e-06	-1.00000000000032	1
ENSG00000226174.6	TEX22	14	105400301	14_55	0	0.0407552107385771	14.007177705323	9.52124821510645e-06	-1.55390334572406	1
ENSG00000182809.10	CRIP2	14	105472794	14_55	0	0.0210801127392687	7.80403336456254	2.74379810774376e-06	0.831792975970559	1
ENSG00000184986.10	TMEM121	14	105526921	14_55	0	0.0151894185182608	4.73536133128651	1.19964950041028e-06	0.210884353741549	1
ENSG00000179455.7	MKRN3	15	23564729	15_2	0	0.020437239001711	6.97815009056235	2.37860668797028e-06	-0.807407407407408	1
ENSG00000182636.5	NDN	15	23704261	15_2	0	0.0360749287980177	12.3197415483201	7.41254230808126e-06	-1.36065573770497	1
ENSG00000185823.3	NPAP1	15	24676321	15_3	0	0.0258219309696498	4.91556286042461	2.11700593523456e-06	-0.325301204819189	1
ENSG00000273173.5	SNURF	15	24954621	15_4	0	0.0159510513842486	6.78311770536723	1.80459094123654e-06	0.744186046511589	1
ENSG00000186297.11	GABRA5	15	26866284	15_4	0	0.0243489966353164	10.7465552707338	4.36425835395932e-06	1.25595238095267	1
ENSG00000182256.12	GABRG3	15	26970951	15_4	0	0.0132809277437337	5.07016672510848	1.12308017287137e-06	0.303921568627605	1
ENSG00000104044.15	OCA2	15	28014907	15_5	0	0.0210704461623042	4.87604716432951	1.71356954585555e-06	0.254355400696791	1
ENSG00000128731.15	HERC2	15	28320784	15_5	0	0.0280167706791936	7.55098445595703	3.52843204137471e-06	-0.861111111110976	1
ENSG00000104059.4	FAM189A1	15	29570450	15_6	0	0.0315339287882123	13.8792972622888	7.29971098452966e-06	1.78873239436666	1
ENSG00000166664.13	CHRFAM7A	15	30638046	15_7	0	0.0195516614146869	4.76065963229349	1.55242599264757e-06	0.193069306930746	1
ENSG00000178115.11	GOLGA8Q	15	30655366	15_7	0	0.0662447181723354	16.2838071404697	1.79914974864166e-05	-1.70631970260251	1
ENSG00000261794.1	GOLGA8H	15	30617677	15_7	0	0.0214531825079376	5.63059339861761	2.01467965055844e-06	-0.45070422535208	1
ENSG00000198690.9	FAN1	15	30903765	15_7	0	0.0385027415498078	11.1321125478013	7.14873746737438e-06	1.32412523020266	1
ENSG00000166912.16	MTMR10	15	30991110	15_7	0	0.0254760551612242	7.24342714982237	3.07777156337348e-06	0.849315119249129	2
ENSG00000169926.10	KLF13	15	31326387	15_8	0	0.0333331044167892	11.7445945411299	6.52940934623706e-06	1.43609022556355	1
ENSG00000169918.9	OTUD7A	15	31870994	15_8	0	0.019461240868441	6.68974162057532	2.1714007209442e-06	-0.861538461538531	1
ENSG00000175344.17	CHRNA7	15	31923284	15_8	0	0.0164499737489431	5.11577414814248	1.40357840523151e-06	0.146396396396462	1
ENSG00000232653.8	GOLGA8N	15	32521640	15_9	0	0.0404439943464939	12.5889898462258	8.49190310003545e-06	-1.48132786992343	2
ENSG00000198826.10	ARHGAP11A	15	32615511	15_9	0	0.0250857868716684	8.15023722602194	3.41002908760485e-06	-0.889534883720977	1
ENSG00000166923.10	GREM1	15	32670558	15_9	0	0.0391541763771976	12.2617694512812	8.00739669749983e-06	1.4094488188978	1
ENSG00000169857.7	AVEN	15	34039089	15_10	0	0.047576004739604	11.5729618429973	9.18316939629561e-06	1.49596564560127	2
ENSG00000134153.9	EMC7	15	34102072	15_10	0	0.0236554356748232	4.98626504405785	1.96728108489968e-06	0.257918552036264	1
ENSG00000182405.5	PGBD4	15	34102072	15_10	0	0.0236554356748232	4.98626504405785	1.96728108489968e-06	0.257918552036264	1
ENSG00000134152.10	KATNBL1	15	34209757	15_10	0	0.026014314985066	5.87879092725369	2.55070665498483e-06	0.539863765113287	2
ENSG00000128463.12	EMC4	15	34224794	15_10	0	0.0228807887081344	4.67383490168088	1.78362874797045e-06	-0.163366336633673	1
ENSG00000140199.11	SLC12A6	15	34337669	15_10	0	0.0354290975959766	8.78595085158547	5.19169254956511e-06	1.01234567901223	1
ENSG00000182117.5	NOP10	15	34343179	15_10	0	0.0487578217259428	11.8056234507808	9.60048840963991e-06	-1.37097488486878	2
ENSG00000176454.13	LPCAT4	15	34363119	15_10	0	0.0246878972633635	5.38728969389607	2.21827066882738e-06	0.430508474576359	1
ENSG00000215252.11	GOLGA8B	15	34587829	15_10	0	0.0493287534847663	11.9160541502954	9.80376099022713e-06	-1.3995726495727	1
ENSG00000159248.4	GJD2	15	34636135	15_10	0	0.0322884908120678	7.91105845610615	4.26032220214011e-06	1.20799999999975	1
ENSG00000021776.10	AQR	15	34969448	15_11	0	0.0489317206980738	17.9506074692493	1.46497341602492e-05	-2.02777777777828	1
ENSG00000198146.4	ZNF770	15	34986722	15_11	0	0.0295907474294587	13.2010237600194	6.5151385141521e-06	1.61081081081023	1
ENSG00000186073.11	C15orf41	15	36578873	15_11	0	0.0159507543721028	7.40514032462596	1.97003810078994e-06	-0.835645156665726	2
ENSG00000166068.12	SPRED1	15	38251762	15_13	0	0.0858453835255625	22.2606824460402	3.18724556285518e-05	-2.26130653266308	1
ENSG00000171262.11	FAM98B	15	38453959	15_13	0	0.0133078278825812	4.65101498986811	1.03232161323065e-06	-0.0836909871244891	1
ENSG00000172575.11	RASGRP1	15	38565861	15_13	0	0.057993373083594	18.5048597129423	1.78988147037415e-05	-2.22516556291346	1
ENSG00000128829.11	EIF2AK4	15	39934294	15_13	0	0.0359299574779429	13.9693249639738	8.37128695483671e-06	1.6551232775738	3
ENSG00000156970.12	BUB1B	15	40160874	15_14	0	0.0583110342068345	15.3093512098922	1.48890722031534e-05	1.72727272727222	1
ENSG00000137843.11	PAK6	15	40238946	15_14	0	0.019164056384819	4.8154428856675	1.53916004768096e-06	-0.234375000000076	1
ENSG00000259330.2	INAFM2	15	40323470	15_14	0	0.0341020720542817	10.2294254399066	5.81824646706135e-06	-1.17557251908405	1
ENSG00000188549.12	C15orf52	15	40340099	15_14	0	0.0189696980477124	4.71995391384251	1.49333856838586e-06	0.150085152653027	2
ENSG00000140323.5	DISP2	15	40358201	15_14	0	0.0206777330691023	5.52781901715181	1.9064123637102e-06	0.45238095238091	1
ENSG00000128944.13	KNSTRN	15	40383128	15_14	0	0.0247594957579955	7.21788618237453	2.98065650906811e-06	-0.791443850267359	1
ENSG00000128928.8	IVD	15	40361837	15_14	0	0.0205409726294035	5.46561793232895	1.87249375970689e-06	0.452867524910173	3
ENSG00000169105.7	CHST14	15	40470643	15_14	0	0.0420876733199177	12.2158075607675	8.57506075948702e-06	-1.36708860759471	1
ENSG00000166133.17	RPUSD2	15	40568841	15_14	0	0.0188553501291019	4.66331975339024	1.4665264558622e-06	-0.0982230735010356	3
ENSG00000051180.16	RAD51	15	40694157	15_14	0	0.0251868484330703	7.37858129269959	3.09960819704642e-06	-0.765475359132525	2
ENSG00000137824.15	RMDN3	15	40755860	15_14	0	0.0189172566008824	4.69402291945037	1.48102867150901e-06	0.129411764705849	1
ENSG00000137880.5	GCHFR	15	40763656	15_14	0	0.0231331302681223	6.58015048208544	2.53881078582868e-06	-0.701130856219472	1
ENSG00000104129.9	DNAJC17	15	40807151	15_14	0	0.0192399720318964	4.85247978700384	1.55714220837094e-06	0.279069767441822	1
ENSG00000166140.17	ZFYVE19	15	40807151	15_14	0	0.0304314480243791	9.15682254277191	4.64758692527689e-06	-1.10901365580644	2
ENSG00000104140.6	RHOV	15	40874330	15_14	0	0.0190133607449944	4.74148981739096	1.50360518983225e-06	0.107382550335591	1
ENSG00000104142.10	VPS18	15	40894792	15_15	0	0.035238864005654	7.08452591319076	4.1638281635082e-06	0.811816192560253	1
ENSG00000128965.11	CHAC1	15	40953131	15_15	0	0.0304337397314793	5.70345275273264	2.89503138328226e-06	0.49253731343266	1
ENSG00000104147.8	OIP5	15	41332199	15_15	0	0.0518279843455394	10.7340941027946	9.27875746156721e-06	-2.29656177882786	2
ENSG00000137804.12	NUSAP1	15	41332199	15_15	0	0.0510716894523728	10.5945358714009	9.02448164378155e-06	-2.27838912926475	2
ENSG00000137806.8	NDUFAF1	15	41402545	15_15	0	0.0684543071408882	13.3851798128467	1.52821723909573e-05	2.50757575757524	1
ENSG00000137815.14	RTF1	15	41407730	15_15	0	0.0281749345294358	4.97800469649783	2.3392590758552e-06	-0.356976593911691	2
ENSG00000137825.10	ITPKA	15	41493492	15_15	0	0.0276238170138384	4.79224981444664	2.20791954165277e-06	-0.0349999999999838	1
ENSG00000103932.11	RPAP1	15	41527518	15_15	0	0.0411526784145595	8.54941305666636	5.86805954524454e-06	1.593495934959	1
ENSG00000174197.16	MGA	15	41621470	15_15	0	0.0315199311111742	6.0336072095754	3.17192127020532e-06	0.826086956521284	1
ENSG00000137802.13	MAPKBP1	15	41773992	15_15	0	0.0419403397064844	8.72867028430806	6.10576574728182e-06	1.48100060762151	2
ENSG00000243789.10	JMJD7	15	41806861	15_15	0	0.0701183559819463	13.6157178325507	1.59232741787035e-05	-1.96672084501578	2
ENSG00000243708.10	PLA2G4B	15	41836960	15_15	0	0.0305323152856708	5.73393246075271	2.91992984502967e-06	-0.752874656855803	2
ENSG00000137877.9	SPTBN5	15	41894377	15_15	0	0.0382457284430552	7.85724070273769	5.01202352066691e-06	-1.18728322699147	2
ENSG00000103966.10	EHD4	15	41972754	15_15	0	0.0394114174003756	8.14075062523818	5.35114366702187e-06	-0.923580786025907	1
ENSG00000166887.15	VPS39	15	42212978	15_15	0	0.030037776605195	5.58021604658729	2.79562491479082e-06	-0.611111111111179	1
ENSG00000214013.9	GANC	15	42269106	15_15	0	0.0305126015765252	5.72781695605579	2.91493231288083e-06	0.643776824034663	1
ENSG00000092529.23	CAPN3	15	42359702	15_15	0	0.0272475400927092	4.66334903239403	2.11926530224082e-06	0.0378151260504102	1
ENSG00000159337.6	PLA2G4D	15	42080450	15_15	0	0.0292496080513816	5.33005177497937	2.60022891925409e-06	-0.415384615384693	1
ENSG00000103994.16	ZNF106	15	42490509	15_16	0	0.0171575877548366	4.65506484733945	1.33211607689981e-06	0.0021739130434773	1
ENSG00000180979.9	LRRC57	15	42548731	15_16	0	0.0175708935404968	4.87789178133399	1.42950643280824e-06	-0.346895074946303	1
ENSG00000137814.10	HAUS2	15	42545300	15_16	0	0.0194694695993918	5.83879764323154	1.89599701806123e-06	-0.375586854460126	1
ENSG00000159433.11	STARD9	15	42575451	15_16	0	0.0186896240382938	5.45586252754958	1.70068581557645e-06	-0.283479808088371	2
ENSG00000140326.12	CDAN1	15	42736551	15_16	0	0.0185777651905181	5.39965975473871	1.6730925668767e-06	-0.743243243243279	1
ENSG00000128881.16	TTBK2	15	42920620	15_16	0	0.0770921316229636	18.8535742319573	2.42417436871986e-05	2.17985611510774	1
ENSG00000166946.13	CCNDBP1	15	43185915	15_16	0	0.0585621709563866	16.2253271583377	1.58478640170435e-05	1.93219840740333	2
ENSG00000104055.15	TGM5	15	43267033	15_16	0	0.038491633106811	12.2468288120952	7.86230867717015e-06	-1.70666666666659	1
ENSG00000168806.7	LCMT2	15	43330718	15_16	0	0.0305518166249841	10.0692074687762	5.13088680462616e-06	-1.39999999999982	1
ENSG00000168803.14	ADAL	15	43330718	15_16	0	0.0315309601154564	10.3661773507291	5.45149898419845e-06	-1.43624437803614	2
ENSG00000137822.12	TUBGCP4	15	43368727	15_16	0	0.0496373244979032	14.6537478853557	1.21315749436407e-05	1.6903589852378	2
ENSG00000140265.12	ZSCAN29	15	43370164	15_16	0	0.0210917564924175	6.58890945693828	2.31785569351917e-06	-1.03179424311344	2
ENSG00000166963.12	MAP1A	15	43511423	15_16	0	0.0194654245475299	5.83680326245718	1.89495560992272e-06	0.399999999999994	1
ENSG00000167004.12	PDIA3	15	43746265	15_16	0	0.0171545849998502	4.65342801584943	1.33141462112136e-06	0.0935251798561345	1
ENSG00000128886.11	ELL3	15	43777831	15_16	0	0.0258462453643765	8.49655139883929	3.6626907984962e-06	1.22360248447188	1
ENSG00000140259.6	MFAP1	15	43824788	15_16	0	0.0344738915882966	11.2068765585234	6.44369544043161e-06	1.51196172248812	1
ENSG00000092470.11	WDR76	15	43826692	15_16	0	0.0212396472121906	6.65441449425861	2.35731301202096e-06	0.95071544251978	2
ENSG00000171877.20	FRMD5	15	44193725	15_17	0	0.0243603008433859	5.09830331458869	2.07142122744987e-06	0.457692307692306	1
ENSG00000137770.13	CTDSPL2	15	44427424	15_17	0	0.0233886227364606	4.7162398770827	1.83975774671412e-06	0.124069478908245	1
ENSG00000229474.6	PATL2	15	44709702	15_17	0	0.1008744759807	18.6062507564116	3.13040311392919e-05	-2.03092671780142	2
ENSG00000185880.12	TRIM69	15	44729507	15_17	0	0.0234686469155047	4.74828829892945	1.85859702020778e-06	-0.0786780229551166	2
ENSG00000140263.13	SORD	15	45083288	15_17	0	0.0480531341288816	11.5039964667481	9.21999241514463e-06	-1.36513157894779	1
ENSG00000140254.12	DUOXA1	15	45129464	15_17	0	0.061092716702587	13.7864185708436	1.40475634886974e-05	-1.62135265268979	2
ENSG00000137857.17	DUOX1	15	45129464	15_17	0	0.0232200506325456	4.64836159257331	1.80021000947233e-06	-0.107618136479281	2
ENSG00000138606.19	SHF	15	45195845	15_17	0	0.0296077233015803	6.93162945455879	3.42294922894175e-06	-0.959677419354966	1
ENSG00000171763.18	SPATA5L1	15	45402318	15_17	0	0.0321917651774113	7.7192675967971	4.1445844491501e-06	1.15714285714269	1
ENSG00000137767.13	SQRDL	15	45631109	15_17	0	0.0263018911799756	5.81851048399607	2.55245975581853e-06	-0.549773755656237	1
ENSG00000137860.11	SLC28A2	15	45251972	15_17	0	0.0237300670214875	4.85226040340177	1.92045073266564e-06	-0.380597014925421	1
ENSG00000166147.13	FBN1	15	48645781	15_19	0	0.0870846814710644	18.967611936838	2.75495512414947e-05	-2.02742230347216	1
ENSG00000103995.13	CEP152	15	48810979	15_19	0	0.0907421895267976	19.3646997648409	2.9307591376999e-05	1.93055555555521	1
ENSG00000138593.8	SECISBP2L	15	49047021	15_19	0	0.0584829163272518	15.1532884284413	1.4780734513789e-05	2.29411764705931	1
ENSG00000166200.14	COPS2	15	49155624	15_19	0	0.0250754837453631	7.15323972880113	2.99165979862632e-06	1.05327067087145	2
ENSG00000156958.14	GALK2	15	49155624	15_19	0	0.0369710827085998	10.807342010303	6.66409485669792e-06	-1.74070701815483	3
ENSG00000166262.15	FAM227B	15	49622519	15_19	0	0.035869820213379	10.5222673202964	6.2950420637481e-06	1.33846153846111	1
ENSG00000104047.14	DTWD1	15	49598897	15_19	0	0.0211822322442717	5.57011423120531	1.96786785984145e-06	0.764227642276586	1
ENSG00000140284.10	SLC27A2	15	50178317	15_20	0	0.0195309885659515	5.68910019484677	1.85322399146229e-06	-0.667560321716068	1
ENSG00000140287.10	HDC	15	50265541	15_20	0	0.0308725305789848	10.4511348568908	5.38140634879089e-06	-1.52739726027401	1
ENSG00000104064.16	GABPB1	15	50354586	15_20	0	0.0281039551762603	8.9009747236514	4.17219998763322e-06	0.962138084633174	1
ENSG00000092439.13	TRPM7	15	50686929	15_20	0	0.0176429386519364	4.6720273345136	1.37479012697422e-06	-0.0159999999999986	1
ENSG00000138600.9	SPPL2A	15	50764984	15_20	0	0.0176120970775179	4.65599454969975	1.36767730209494e-06	0.102272727272739	1
ENSG00000081014.10	AP4E1	15	50908593	15_20	0	0.0180324387663167	4.884394957888	1.46901200841639e-06	-0.326086956521874	1
ENSG00000183578.6	TNFAIP8L3	15	51113125	15_20	0	0.0213190933264057	6.34006165784964	2.25435505743888e-06	-0.508064516129057	1
ENSG00000186417.13	GLDN	15	51341320	15_20	0	0.0386187275370216	11.9737309553578	7.71236475084751e-06	1.55080062845054	2
ENSG00000104093.13	DMXL2	15	51622581	15_21	0	0.0263914632114955	6.60571685828499	2.90765938007212e-06	-0.923611111111133	1
ENSG00000104112.8	SCG3	15	51681241	15_21	0	0.0268440474986481	6.76549339254255	3.02905792453262e-06	-0.95138888888861	1
ENSG00000140280.13	LYSMD2	15	51751130	15_21	0	0.0216190793551097	4.73349097147415	1.70678514500384e-06	0.392000000000066	1
ENSG00000138594.13	TMOD3	15	51828196	15_21	0	0.0222361221985643	4.99742090947932	1.85338262456164e-06	0.543490043349825	2
ENSG00000128833.12	MYO5C	15	52295543	15_21	0	0.0220328144709883	4.91127045288856	1.80477860308789e-06	0.308868501529227	1
ENSG00000197535.14	MYO5A	15	52356919	15_21	0	0.0712207443139503	16.007193823852	1.90143646031724e-05	2.19271066240841	2
ENSG00000128989.10	ARPP19	15	52570479	15_21	0	0.0309236604281685	8.09613642428917	4.17569547450414e-06	1.00258397932743	1
ENSG00000047346.12	FAM214A	15	52709341	15_21	0	0.0219812912091696	4.88931327508941	1.79250827947694e-06	0.364238410596005	1
ENSG00000137766.16	UNC13C	15	54012663	15_22	0	0.0240309563925142	5.37087937088361	2.15266554282499e-06	0.467625907865005	2
ENSG00000137876.9	RSL24D1	15	55196906	15_24	0	0.0592410828449447	16.7761118554921	1.6575796524964e-05	-1.97419354838714	1
ENSG00000069974.15	RAB27A	15	55318928	15_24	0	0.0164298750435028	4.69028466014811	1.28526762320816e-06	-0.148730933711567	2
ENSG00000069943.9	PIGB	15	55318471	15_24	0	0.0183813247013637	5.74092086389346	1.76002352492718e-06	-0.639365627559551	3
ENSG00000225973.3	PIGBOS1	15	55315853	15_24	0	0.0198878721791732	6.47887383639534	2.14905706962023e-06	0.728876626446162	2
ENSG00000260916.7	CCPG1	15	55408050	15_24	0	0.0170801440601542	5.05354363689726	1.43961928269394e-06	-0.366666666666879	1
ENSG00000261652.2	C15orf65	15	55408783	15_24	0	0.0168201496292019	4.90997833138018	1.37742999499564e-06	-0.311627266723408	2
ENSG00000256061.7	DYX1C1	15	55447232	15_24	0	0.0194361580211431	6.26359371033223	2.03045844745827e-06	0.579310344827531	1
ENSG00000171016.11	PYGO1	15	55569109	15_24	0	0.0171405230757085	5.08657553404385	1.45415156391435e-06	-0.2460317460317	1
ENSG00000166450.12	PRTG	15	55743484	15_24	0	0.0167955289669093	4.89626946419666	1.37157355464264e-06	0.185522577295041	2
ENSG00000069869.15	NEDD4	15	55992795	15_24	0	0.0332846623537467	11.3168409996177	6.28245628672736e-06	1.29098013228886	2
ENSG00000181827.14	RFX7	15	56240812	15_24	0	0.0271072743928703	9.38486318127727	4.24300851267456e-06	-1.58000000000048	1
ENSG00000138587.5	MNS1	15	56465053	15_24	0	0.0212091194093116	7.08176603096081	2.50509567489125e-06	0.846774193548518	1
ENSG00000137871.19	ZNF280D	15	56918099	15_25	0	0.0226097570166323	6.64134983429452	2.50444995606602e-06	-0.788068648924319	2
ENSG00000128849.10	CGNL1	15	57376025	15_25	0	0.0320512837104526	9.92097404104828	5.30346671237176e-06	-1.21759997663991	2
ENSG00000255529.7	POLR2M	15	57708783	15_25	0	0.232586220901542	29.1795099779476	0.000113193654678014	3.09523809523751	1
ENSG00000103569.9	AQP9	15	58138259	15_25	0	0.0202493483820708	5.60750234439566	1.8938283857589e-06	0.464285714285736	1
ENSG00000137845.14	ADAM10	15	58749882	15_26	0	0.0234373133709964	5.72526222595816	2.23801666062194e-06	-0.706243467587241	2
ENSG00000137776.16	SLTM	15	58934036	15_26	0	0.0249090929648008	6.29697578573156	2.61607410717493e-06	0.784860557769357	1
ENSG00000157483.8	MYO1E	15	59372946	15_26	0	0.200178505273908	26.3858717469657	8.80945405316583e-05	-2.65127020785228	1
ENSG00000128915.11	ICE2	15	60478689	15_27	0	0.00846939420768633	4.67024853496436	6.5970905633175e-07	-0.0681278709590827	2
ENSG00000129003.15	VPS13C	15	62060759	15_28	0	0.0177734623708378	4.95039765257066	1.46748013407356e-06	0.264573991031439	1
ENSG00000198535.5	C2CD4A	15	62067151	15_28	0	0.0179928673055126	5.06527207081381	1.52006885328605e-06	-0.351999999999921	1
ENSG00000205502.3	C2CD4B	15	62165281	15_28	0	0.0316524324451033	10.367589939342	5.47324649621488e-06	-1.23571428571418	1
ENSG00000140416.19	TPM1	15	63053327	15_29	0	0.0191165528410648	5.10738125158375	1.62842576472079e-06	-0.32575757575772	1
ENSG00000185088.13	RPS27L	15	63157578	15_29	0	0.0268692434866706	8.30097169145009	3.72001316866308e-06	-0.590697674418457	1
ENSG00000166128.12	RAB8B	15	63191091	15_29	0	0.023165661631006	6.90853751164372	2.66926034257636e-06	0.836734693877808	1
ENSG00000197361.7	FBXL22	15	63597735	15_29	0	0.0322215345322089	10.0102541322247	5.37961787944135e-06	1.60106382978658	1
ENSG00000103657.13	HERC1	15	63834289	15_29	0	0.0209040364340684	5.94483735952758	2.0726703597274e-06	-0.0904956557367135	2
ENSG00000035664.11	DAPK2	15	64072171	15_29	0	0.0216493596655166	6.273515713776	2.26525006345892e-06	-0.864285714285781	1
ENSG00000028528.14	SNX1	15	64095492	15_29	0	0.0195586365290724	5.32159161213702	1.73596204109526e-06	0.540229885057552	1
ENSG00000157734.13	SNX22	15	64151347	15_29	0	0.0212996718381963	6.12085828454009	2.17442955499456e-06	0.726923076923032	1
ENSG00000166803.11	PCLAF	15	64387311	15_29	0	0.0342526920709695	10.5861810805634	6.04775423653721e-06	1.26424870466351	1
ENSG00000103671.9	TRIP4	15	64385214	15_29	0	0.0187171672370506	4.90957485887354	1.53265396361318e-06	-0.458238246473165	2
ENSG00000140451.12	PIF1	15	64825510	15_30	0	0.0195652832623644	4.81529541415927	1.57133643727989e-06	-0.198412698412721	1
ENSG00000166839.16	ANKDD1A	15	64912358	15_30	0	0.0230422590837263	6.34894991786207	2.43998447082043e-06	0.630769230769281	1
ENSG00000103707.9	MTFMT	15	65029600	15_30	0	0.019612246733536	4.83775899122295	1.58245614312335e-06	-0.260869565217486	1
ENSG00000186198.3	SLC51B	15	65046596	15_30	0	0.0200492118032307	5.04424328152981	1.68676054403013e-06	-0.408880516856551	2
ENSG00000103710.10	RASL12	15	65077057	15_30	0	0.0224476154664047	6.10366245679291	2.28518217667359e-06	-0.742187499999824	1
ENSG00000138615.5	CILP	15	65210561	15_30	0	0.0195982101446892	4.83105045821147	1.57913074536127e-06	0.246887966804871	1
ENSG00000103742.11	IGDCC4	15	65422833	15_30	0	0.0204219766288539	5.21689310657876	1.77692794999384e-06	0.462962962963055	1
ENSG00000074696.12	HACD3	15	65530485	15_30	0	0.0192842108098268	4.67972665100369	1.50515928532648e-06	0.0852713178294616	1
ENSG00000138614.14	INTS14	15	65611060	15_30	0	0.0303851854228714	8.94823632650352	4.53481361623302e-06	-1.18400000000022	1
ENSG00000074621.13	SLC24A1	15	65611544	15_30	0	0.0192577950005806	4.66688499496785	1.49897283927442e-06	-0.0656370656370574	1
ENSG00000174485.15	DENND4A	15	65792069	15_30	0	0.0449962079728304	12.6539058244703	9.49643541448831e-06	-1.47239263803717	1
ENSG00000166938.12	DIS3L	15	66288515	15_30	0	0.0256929068903773	7.3711460536477	3.15869988878267e-06	-0.867421758421674	2
ENSG00000075131.9	TIPIN	15	66382296	15_30	0	0.0483885997259362	13.3426621995747	1.0768262929326e-05	1.62398493688233	2
ENSG00000169032.9	MAP2K1	15	66386653	15_30	0	0.0193255253472302	4.6997763640493	1.51484642743546e-06	-0.180232558139495	1
ENSG00000174444.14	RPL4	15	66524208	15_30	0	0.040941427075644	11.7604567948066	8.03058665778535e-06	-1.50434782608745	1
ENSG00000137834.14	SMAD6	15	66702492	15_30	0	0.0195522525504513	4.8090538040639	1.56825449081452e-06	0.398601398601379	1
ENSG00000166949.15	SMAD3	15	67063729	15_31	0	0.0111959823137647	6.23148007949327	1.1636262781424e-06	-1.1318153412985	2
ENSG00000103591.12	AAGAB	15	67254250	15_31	0	0.119405573267538	30.9349901177527	6.16076559707104e-05	-4.0535201800407	2
ENSG00000103599.19	IQCH	15	67254106	15_31	0	0.0963321635091841	22.8421219779551	3.67001522637406e-05	2.72415222303989	2
ENSG00000189227.5	C15orf61	15	67520824	15_31	0	0.0113245180551181	4.99675498792761	9.43773739142846e-07	0.128449578689598	2
ENSG00000137764.19	MAP2K5	15	67542981	15_31	0	0.0127817251942418	5.52753833872388	1.17836909862409e-06	0.565000277136213	3
ENSG00000188779.10	SKOR1	15	67820902	15_31	0	0.0138950791929626	6.13247755002631	1.42120621790084e-06	0.500931488733353	2
ENSG00000129007.14	CALML4	15	68205714	15_31	0	0.0130768675662361	6.01355328632645	1.31158063158255e-06	0.510212214184812	2
ENSG00000128973.12	CLN6	15	68216353	15_31	0	0.020091267795069	10.5146455235076	3.52340108716271e-06	-1.30940170940163	1
ENSG00000169018.5	FEM1B	15	68277673	15_31	0	0.0115873089550707	5.58499453906931	1.07935782705237e-06	0.751879699247959	1
ENSG00000140350.15	ANP32A	15	68803158	15_32	0	0.0197790800470897	7.54664921277683	2.48954715657587e-06	-0.897637795275528	1
ENSG00000137819.13	PAQR5	15	69298909	15_32	0	0.0153487826174695	5.11397262455831	1.30915913281244e-06	-0.320745783982767	2
ENSG00000137807.13	KIF23	15	69413883	15_32	0	0.0292258601262618	10.9726745327371	5.34859734651116e-06	1.2449799196785	1
ENSG00000137818.11	RPLP1	15	69453513	15_32	0	0.0275225582368416	10.4129727328744	4.77995310737994e-06	1.18930041152227	1
ENSG00000140332.15	TLE3	15	70097976	15_33	0	0.0146262044253066	4.69781872287632	1.14600892295848e-06	0.0901162790697881	1
ENSG00000137831.14	UACA	15	70759391	15_33	0	0.0196387951422018	7.38465070729102	2.41882753368587e-06	-0.871068389164564	3
ENSG00000166173.10	LARP6	15	70852807	15_33	0	0.026949210568546	10.1264092377209	4.55157420902663e-06	-1.00124519198409	2
ENSG00000129028.8	THAP10	15	70891939	15_33	0	0.035470786672363	13.0184183638253	7.70174526068383e-06	1.46084746277882	2
ENSG00000187720.14	THSD4	15	71096730	15_33	0	0.0200764512726953	7.44038775718865	2.49139520418227e-06	-0.651428571428661	1
ENSG00000278570.4	NR2E3	15	71792495	15_34	0	0.0220343246099449	4.78191934819105	1.75736549821735e-06	0.0388692579505264	1
ENSG00000166192.14	SENP8	15	72114104	15_34	0	0.0244925891670643	5.77441603296371	2.35886384534065e-06	-0.69820971867017	1
ENSG00000066933.15	MYO9A	15	72118804	15_34	0	0.034388385146887	8.96652889215811	5.14275979408948e-06	1.18829516539422	1
ENSG00000175318.11	GRAMD2	15	72197252	15_34	0	0.0693488064857506	15.622326305452	1.80694444987915e-05	-2.08333333333228	1
ENSG00000067225.17	PKM	15	72231761	15_34	0	0.0219795449120361	4.75857437657832	1.74443850138045e-06	0.172006745362501	1
ENSG00000137817.16	PARP6	15	72273446	15_34	0	0.0579942881659671	13.9157509251674	1.34602143069196e-05	1.95374449339273	1
ENSG00000213614.9	HEXA	15	72376198	15_34	0	0.0219882465059973	4.76228698608557	1.74649065467506e-06	-0.110367892976617	1
ENSG00000166233.14	ARIH1	15	72478939	15_34	0	0.0482170685943613	12.1615535808973	9.78025023306912e-06	-1.4744744744743	1
ENSG00000140463.13	BBS4	15	72685861	15_34	0	0.038760752637187	10.0958582370875	6.52672855192647e-06	-1.29237103009328	2
ENSG00000159322.17	ADPGK	15	72785401	15_34	0	0.0239328398981757	5.55739069454641	2.21832549567508e-06	0.620108457563519	3
ENSG00000067141.16	NEO1	15	73051308	15_34	0	0.0668350255527648	15.2692644416266	1.70208929587544e-05	-1.66379310344775	1
ENSG00000103855.17	CD276	15	73688664	15_35	0	0.0234302389686774	6.6606419647828	2.60287260736298e-06	-0.725806451612907	1
ENSG00000205363.5	C15orf59	15	73752399	15_35	0	0.0305897395721455	9.16639272449219	4.67664436609946e-06	1.08695652173964	1
ENSG00000067221.13	STOML1	15	73996780	15_35	0	0.0441851467214178	12.6367079251253	9.31258724998523e-06	-1.47244094488198	1
ENSG00000140464.19	PML	15	73994588	15_35	0	0.0271346739147392	8.03913601893361	3.63826299564685e-06	-0.796954314720438	1
ENSG00000140459.17	CYP11A1	15	74365926	15_35	0	0.0376139762507479	11.11474167781	6.97282434915595e-06	-1.32233502538029	1
ENSG00000138623.9	SEMA7A	15	74434112	15_35	0	0.0231865054050759	6.56249843168078	2.53784220953297e-06	-0.719178082191354	1
ENSG00000138629.15	UBL7	15	74460771	15_35	0	0.0189732762328848	4.68245946463036	1.48175520575942e-06	0.0320860214370745	2
ENSG00000179361.17	ARID3B	15	74540640	15_35	0	0.0596651701268083	15.4885026947212	1.54131152040641e-05	2.28017241379317	1
ENSG00000140465.13	CYP1A1	15	74726549	15_35	0	0.0639520313404134	16.1502368133376	1.72263530670591e-05	-2.18965517241367	1
ENSG00000140474.12	ULK3	15	74843106	15_35	0	0.0190323316765011	4.71157215953083	1.49560858712009e-06	-0.0652173913043355	1
ENSG00000140497.16	SCAMP2	15	74848513	15_35	0	0.0189213654700898	4.65679793347275	1.4696028090064e-06	0.305343511450431	1
ENSG00000178802.17	MPI	15	74867092	15_35	0	0.0191704233076208	4.77929643370991	1.52811407753592e-06	0.376161657026376	2
ENSG00000178761.14	FAM219B	15	74907551	15_35	0	0.0257775603416058	7.55706748876495	3.24904119948006e-06	1.12903225806462	1
ENSG00000178741.11	COX5A	15	74938161	15_35	0	0.0215780388445024	5.88813508476315	2.11909214238032e-06	-0.777086769343652	2
ENSG00000138621.11	PPCDC	15	75023437	15_35	0	0.0199370519696194	5.14668922887669	1.71139000663134e-06	-0.657447725553386	2
ENSG00000140365.15	COMMD4	15	75336073	15_35	0	0.019288787152175	4.8369578452666	1.55609937690996e-06	0.167082294264418	1
ENSG00000140398.13	NEIL1	15	75347788	15_35	0	0.0190028389664282	4.69704379102512	1.48868633819424e-06	-0.0745320695205454	2
ENSG00000169371.13	SNUPN	15	75625731	15_35	0	0.0191207935673117	4.75500872815762	1.51641243394211e-06	0.0138888888888946	1
ENSG00000173546.7	CSPG4	15	75714355	15_35	0	0.0191110918936026	4.75025695094656	1.51412841049025e-06	0.220472440944802	1
ENSG00000167196.13	FBXO22	15	75903623	15_35	0	0.0228792923131664	6.43736390718499	2.4564659765951e-06	-0.685312622606591	2
ENSG00000169752.16	NRG4	15	76026889	15_35	0	0.0195928563905149	4.98349774995039	1.62851636568261e-06	-0.270318310506612	3
ENSG00000140506.16	LMAN1L	15	74813537	15_35	0	0.0194958097247415	4.93696332368357	1.60531877139554e-06	-0.0534334394616278	2
ENSG00000140374.15	ETFA	15	76257934	15_36	0	0.29709509780678	33.351290034879	0.000165260182712522	-3.97744360902397	1
ENSG00000140386.12	SCAPER	15	76865829	15_36	0	0.0976516782280273	22.1278852533334	3.6039580543143e-05	3.24599416354431	3
ENSG00000117906.13	RCN2	15	76930835	15_36	0	0.0175445268138245	5.85785787987471	1.71411752831254e-06	-0.105867561978857	2
ENSG00000140368.12	PSTPIP1	15	76992152	15_36	0	0.0155324257948314	4.71823415602223	1.22230301567881e-06	0.0300273440541123	2
ENSG00000173517.10	PEAK1	15	77418565	15_36	0	0.0369203799154143	12.8478260567979	7.91144685531527e-06	2.2562647442083	2
ENSG00000140382.14	HMG20A	15	77349290	15_36	0	0.0197191306274263	6.95235143703037	2.28654412586648e-06	0.819999999999837	1
ENSG00000169783.12	LINGO1	15	77572283	15_36	0	0.0432225691040378	14.3370126269466	1.03354490553841e-05	1.85496183206208	1
ENSG00000136425.12	CIB2	15	78131699	15_36	0	0.0159668399819692	4.97625584364087	1.32520107351523e-06	0.279017857142951	1
ENSG00000166411.13	IDH3A	15	78131699	15_36	0	0.0159668399819692	4.97625584364087	1.32520107351523e-06	0.279017857142951	1
ENSG00000183476.12	SH2D7	15	78076820	15_36	0	0.0160089354627869	5.00090746756649	1.33527703026571e-06	0.518496403717583	2
ENSG00000103740.9	ACSBG1	15	78245328	15_38	0	0.0114775169858768	12.6687036200188	2.42515904711384e-06	1.36879432624085	1
ENSG00000140403.12	DNAJA4	15	78264247	15_38	0	0.00557128528830331	5.91329907853391	5.4947172409516e-07	-0.629629629629569	1
ENSG00000140395.8	WDR61	15	78299694	15_38	0	0.0050713981797853	5.04917764688433	4.27079245589703e-07	-0.365873164771258	2
ENSG00000166426.7	CRABP1	15	78340488	15_38	0	0.0251167771131707	19.9156193355895	8.34291528800231e-06	-2.00000000000018	1
ENSG00000188266.13	HYKK	15	78515065	15_38	0	0.00641491166495223	7.24198507347175	7.74833539457009e-07	0.794275491949745	1
ENSG00000041357.15	PSMA4	15	78539411	15_38	0	0.00534872442053569	5.55693550908658	4.95730551241612e-07	-0.459311080177024	2
ENSG00000103811.15	CTSH	15	78936890	15_38	0	0.00687823438099644	7.90811856921458	9.07215054651969e-07	0.831954874646799	3
ENSG00000166557.12	TMED3	15	79312440	15_38	0	0.0056891543012586	6.12039260632183	5.80747167497493e-07	-0.617187500000147	1
ENSG00000169330.8	KIAA1024	15	79424877	15_38	0	0.00485640960747824	4.6535890417623	3.76932377064728e-07	-0.0419161676646717	1
ENSG00000136371.10	MTHFS	15	79865700	15_38	0	0.00607170620452957	6.73985526627783	6.82529496770859e-07	0.675056874016137	2
ENSG00000180953.11	ST20	15	79923259	15_38	0	0.0471402689567645	25.789389982281	2.02765111662627e-05	-2.38515062111621	2
ENSG00000259417.2	LINC01314	15	80178809	15_38	0	0.00602773987509853	6.67797214061411	6.71365794765862e-07	-0.641415611815635	2
ENSG00000172379.20	ARNT2	15	80404427	15_38	0	0.00508072511173963	6.21227054064519	5.26424586566645e-07	1.36635509097071	2
ENSG00000080644.15	CHRNA3	15	78626420	15_38	0	0.0052472528447105	5.38631043116277	4.71393377460725e-07	0.369230769230805	1
ENSG00000136379.11	ABHD17C	15	80679753	15_38	0	0.00746902365066593	10.3073987419418	1.28402363327731e-06	2.39565217391309	1
ENSG00000117899.10	MESDC2	15	80989379	15_38	0	0.00491990173515933	4.76135952365562	3.90703687345109e-07	0.0966917353530784	2
ENSG00000172345.13	STARD5	15	81324351	15_38	0	0.00538981538036731	5.61706720396744	5.04944463673975e-07	0.474358974358832	1
ENSG00000183496.5	MEX3B	15	82045894	15_38	0	0.00513524898134965	5.17299916241389	4.43061505400679e-07	-0.333333333333256	1
ENSG00000140598.13	EFL1	15	82262371	15_38	0	0.00603611406315241	6.66348690455613	6.70840219060713e-07	0.698337640061789	2
ENSG00000188659.9	SAXO2	15	82271650	15_38	0	0.0061009880841697	6.77736194731023	6.89637648358738e-07	0.731707317073112	1
ENSG00000214575.9	CPEB1	15	82649085	15_38	0	0.00575611162073553	6.24104755873435	5.99165508254147e-07	0.611842105263224	1
ENSG00000103723.12	AP3B2	15	82729563	15_38	0	0.00564434385215618	6.06577383866928	5.71031126888649e-07	-0.581699346405179	1
ENSG00000186628.12	FSD2	15	82805889	15_38	0	0.00492380527518332	4.77289889289776	3.91961318057385e-07	0.177386809714641	2
ENSG00000156232.7	WHAMM	15	82809616	15_38	0	0.00485574773831665	4.65371826320314	3.7689147107613e-07	0.0313807531380765	1
ENSG00000169609.13	C15orf40	15	82995439	15_38	0	0.0054545966165932	5.73566109768871	5.21802585475892e-07	0.462453208547806	2
ENSG00000064726.9	BTBD1	15	83047101	15_38	0	0.00487342550603642	4.68448273380498	3.80764174950588e-07	-0.164074136832207	2
ENSG00000136404.15	TM6SF1	15	83107063	15_38	0	0.00485596575639802	4.65199723618023	3.76769005749945e-07	0.045314778456897	2
ENSG00000156218.12	ADAMTSL3	15	83656583	15_39	0	0.0140218366466452	4.79338849479974	1.12100522804661e-06	0.289340101522725	1
ENSG00000259511.2	UBE2Q2L	15	84159574	15_39	0	0.0296728809521514	11.8207226387337	5.85010750417042e-06	1.72000000000004	1
ENSG00000177082.12	WDR73	15	84653013	15_39	0	0.0186421266379113	7.45825779851291	2.3189583597923e-06	1.0034638405892	2
ENSG00000140612.13	SEC11A	15	84716223	15_39	0	0.0164980772671408	6.31443383548345	1.7375121723244e-06	-0.783425283374305	2
ENSG00000136383.6	ALPK3	15	84816870	15_39	0	0.0378162103600297	14.1060766771406	8.8970155774548e-06	1.78709677419349	1
ENSG00000073417.14	PDE8A	15	84980471	15_39	0	0.0754862282683327	20.6780255074732	2.60337600879885e-05	2.04637681159297	1
ENSG00000183655.12	KLHL25	15	85787475	15_39	0	0.014167404834763	4.88993779008917	1.15545688224894e-06	0.11949685534588	1
ENSG00000140543.14	DET1	15	88546426	15_41	0	0.0982906370978102	24.7784197886704	4.06205558534517e-05	-3.03076923076857	1
ENSG00000181026.14	AEN	15	88621350	15_41	0	0.086144821715481	23.507612920859	3.37751909539159e-05	-2.36039699423778	2
ENSG00000172183.14	ISG20	15	88636356	15_41	0	0.0136622306579796	6.10997917987382	1.39226353671613e-06	-1.0615384615386	1
ENSG00000157766.15	ACAN	15	88802855	15_41	0	0.0153493813485434	7.19864811101595	1.84290066297439e-06	-0.777777777777664	1
ENSG00000140511.11	HAPLN3	15	88888087	15_41	0	0.013142914035615	5.7477660711291	1.25994288189326e-06	0.529411764706005	1
ENSG00000140526.17	ABHD2	15	89087901	15_41	0	0.0133958207102234	5.92588585163543	1.32398392877825e-06	0.639999999999814	1
ENSG00000140525.17	FANCI	15	89244279	15_41	0	0.0166044499558135	7.93398550901071	2.19723243882312e-06	-0.933333333333491	1
ENSG00000140519.12	RHCG	15	89498897	15_41	0	0.0175130278112058	8.43262993982546	2.46311327547693e-06	-1.02307692307672	1
ENSG00000140534.13	TICRR	15	89575536	15_41	0	0.0119429418544225	4.85328549813944	9.66734601584323e-07	-0.222386636435631	2
ENSG00000166813.14	KIF7	15	89654808	15_41	0	0.0344359044994892	14.7820828697166	8.48999106034485e-06	1.73568281938394	1
ENSG00000166819.11	PLIN1	15	89679632	15_41	0	0.013756300300752	6.17407481840666	1.41655565290646e-06	-0.704991968561176	2
ENSG00000166821.8	PEX11A	15	89689084	15_41	0	0.0766612989950101	22.3856236166222	2.86223624474813e-05	2.25984196497062	2
ENSG00000140527.14	WDR93	15	89691228	15_41	0	0.0271470255493145	12.5435448308101	5.67940243843043e-06	1.43372681204368	2
ENSG00000166823.5	MESP1	15	89751058	15_41	0	0.013089733702102	5.70987870220056	1.24657323887301e-06	-0.564911779511731	2
ENSG00000157823.16	AP3S2	15	89877441	15_41	0	0.038217409992826	15.7650872132217	1.00488817252423e-05	-1.86580025720061	2
ENSG00000242498.7	ARPIN	15	89905144	15_41	0	0.0120889215521297	4.9667679542916	1.00143216250084e-06	-0.284674352721727	2
ENSG00000140548.9	ZNF710	15	90001254	15_42	0	0.024791803624855	8.86004313897581	3.66356638272816e-06	-1.05232558139591	1
ENSG00000185033.14	SEMA4B	15	90160339	15_42	0	0.0158056486053887	4.67429892770663	1.23222186446747e-06	-0.0766445856080408	2
ENSG00000185043.10	CIB1	15	90234035	15_42	0	0.0188485073908252	6.37896181620501	2.00533563951719e-06	-0.726709231598373	2
ENSG00000183208.12	GDPGP1	15	90218419	15_42	0	0.0157590531588911	4.70402915321606	1.23640351396009e-06	0.312052263508867	2
ENSG00000213471.9	TTLL13P	15	90219646	15_42	0	0.0346787144470367	11.6395723096966	6.73224818475914e-06	-1.27735190846263	2
ENSG00000182768.8	NGRN	15	90235225	15_42	0	0.0158379017580941	4.68989302014724	1.23885559499413e-06	-0.015957446808516	1
ENSG00000196391.10	ZNF774	15	90352033	15_42	0	0.0240391380736458	9.83565500134096	3.94350398822456e-06	-1.69032258064473	1
ENSG00000140575.12	IQGAP1	15	90392993	15_42	0	0.0227956463821478	7.50266161313956	2.85251131741154e-06	0.421874999999932	1
ENSG00000140577.15	CRTC3	15	90529758	15_42	0	0.0169040969916631	9.16766060240787	2.58470277048137e-06	-2.25044102269728	2
ENSG00000140564.11	FURIN	15	90883330	15_42	0	0.0475567792995783	14.5851909170876	1.15687026616767e-05	1.91603053435096	1
ENSG00000182511.11	FES	15	90883586	15_42	0	0.0202876174891358	7.11832858361239	2.40862497233534e-06	-0.864158583234838	2
ENSG00000184508.10	HDDC3	15	90932825	15_42	0	0.0158345007234693	4.70774876576093	1.24330522269882e-06	0.0709219858155907	1
ENSG00000166965.12	RCCD1	15	90956098	15_42	0	0.0377210493555524	12.6482138552126	7.95743447957797e-06	1.36257309941526	1
ENSG00000198901.13	PRC1	15	90995677	15_42	0	0.0159498663123878	4.76701198245999	1.26812888953396e-06	0.162528216704386	1
ENSG00000184056.14	VPS33B	15	91007723	15_42	0	0.0171066854967121	5.35235405825447	1.5271117224279e-06	-0.284973140713912	2
ENSG00000185518.11	SV2B	15	91109812	15_42	0	0.0160930657826152	4.87172237474121	1.30761960490599e-06	0.311999999999866	1
ENSG00000185442.12	FAM174B	15	92809517	15_43	0	0.0191891512772332	5.67064383531485	1.81488137156907e-06	0.516569200779914	1
ENSG00000173575.20	CHD2	15	92899846	15_43	0	0.0172963274681831	4.69815244305218	1.35531769685733e-06	-0.154109589041108	1
ENSG00000283597.2	FAM169B	15	98548158	15_47	0	0.0242462984517392	6.98417520582925	2.82436406891227e-06	0.721774193548322	1
ENSG00000183571.10	PGPEP1L	15	99007317	15_48	0	0.0227098954421794	6.0108626156842	2.27673268374824e-06	-0.509623440153981	3
ENSG00000182253.14	SYNM	15	99113371	15_48	0	0.0214106659473617	5.45834968240262	1.94917860589773e-06	-0.670520231213796	1
ENSG00000103852.12	TTC23	15	99251187	15_48	0	0.0224094799925599	5.88596295990663	2.19993277160259e-06	-0.877416799897891	2
ENSG00000168904.14	LRRC28	15	99251394	15_48	0	0.12367712032204	22.164566688765	4.57202625423598e-05	2.34817813765231	1
ENSG00000068305.17	MEF2A	15	99564980	15_48	0	0.0226483950195034	5.98543361576668	2.260961437245e-06	-0.536585365853538	1
ENSG00000183060.15	LYSMD4	15	99731552	15_48	0	0.0500311504014011	13.457550267506	1.12296599474291e-05	1.56259782028554	2
ENSG00000154227.13	CERS3	15	100545146	15_49	0	0.021805519127347	4.92108887859677	1.78973093499702e-06	0.262015414901912	2
ENSG00000183475.12	ASB7	15	100602244	15_49	0	0.0278727586788607	7.22603823784845	3.35923445148639e-06	0.789062499999853	1
ENSG00000131871.14	SELENOS	15	101277522	15_50	0	0.0309393971306358	8.4072237805469	4.33834973918751e-06	1.09473684210542	1
ENSG00000131876.16	SNRPA1	15	101295485	15_50	0	0.0352187495228061	9.62779062083252	5.65536545079177e-06	-1.22794117647028	1
ENSG00000184277.12	TM2D3	15	101652337	15_50	0	0.0289463528347275	7.78067664840684	3.75639560948195e-06	0.911290322580844	1
ENSG00000185418.15	TARSL2	15	101724273	15_50	0	0.0427599294958482	11.4602862611163	8.17320800786515e-06	-1.36805555555571	1
ENSG00000161980.5	POLR3K	16	53923	16_1	0	0.163407416501009	23.9933991043491	6.53918535070018e-05	2.69343065693403	1
ENSG00000161981.10	SNRNP25	16	49353	16_1	0	0.119546348399377	20.9043441078401	4.16805044244428e-05	-2.45056105212645	2
ENSG00000007384.15	RHBDF1	16	75463	16_1	0	0.0219502617051009	4.76432288580082	1.74421892674633e-06	-0.308900523560066	1
ENSG00000103152.11	MPG	16	76945	16_1	0	0.0231139137374989	5.24888761769385	2.02348909407078e-06	0.36895674300264	1
ENSG00000103148.15	NPRL3	16	138769	16_1	0	0.0411353851436252	10.6759455645897	7.3245681500371e-06	1.27332242225943	1
ENSG00000130656.4	HBZ	16	153255	16_1	0	0.0217655083870537	4.68504917616452	1.70076016374348e-06	0.0141843971631184	1
ENSG00000007392.16	LUC7L	16	229886	16_1	0	0.0281080292129402	7.08624820858732	3.32205533394128e-06	-0.847389558232978	1
ENSG00000167930.15	FAM234A	16	233956	16_1	0	0.0271272324449695	6.75236748653899	3.0550735087012e-06	-0.79365079365139	1
ENSG00000242173.8	ARHGDIG	16	268244	16_1	0	0.0241655675515866	5.66647642275971	2.28386374858103e-06	-0.579883649450414	2
ENSG00000086504.15	MRPL28	16	370678	16_1	0	0.0290488531650156	7.39588143201662	3.5832659029724e-06	0.732283464566927	1
ENSG00000242612.6	DECR2	16	401306	16_1	0	0.0216961559696356	4.65511923429601	1.68451044856375e-06	0.0926830225784693	2
ENSG00000090565.15	RAB11FIP3	16	425428	16_1	0	0.0665679639374383	15.2492113497426	1.69306161282926e-05	1.75742180392454	2
ENSG00000103326.11	CAPN15	16	528190	16_1	0	0.0223588668909694	4.93731285325926	1.84119820679981e-06	-0.280193236714885	1
ENSG00000007541.16	PIGQ	16	576346	16_1	0	0.0220093533824964	4.78953108211555	1.75816805581886e-06	-0.253968253968212	1
ENSG00000127578.6	WFIKKN1	16	627020	16_1	0	0.0237147037745358	5.48969598315234	2.17133135501638e-06	0.513331572033042	3
ENSG00000130731.15	METTL26	16	636337	16_1	0	0.0374711860380791	9.79463911258933	6.1213326944924e-06	-1.03317535545029	1
ENSG00000172366.19	MCRIP2	16	637071	16_1	0	0.0341358393287839	8.91529258231278	5.07582092431122e-06	-0.989130434782453	1
ENSG00000161996.18	WDR90	16	650970	16_1	0	0.0218923628648575	4.73954670647641	1.73057151480431e-06	0.241610738254963	1
ENSG00000140983.13	RHOT2	16	667971	16_1	0	0.0222969011026625	4.91128170064358	1.82641497017139e-06	-0.192307692307685	1
ENSG00000103269.13	RHBDL1	16	675335	16_1	0	0.0216818012909237	4.64891335073374	1.68115175024319e-06	-0.00510204081632419	1
ENSG00000161999.11	JMJD8	16	680955	16_1	0	0.0367003304900574	9.59845775839776	5.87532017826198e-06	1.11363636363646	1
ENSG00000127580.15	WDR24	16	690682	16_1	0	0.0289405092295376	7.36072184701096	3.55293024249845e-06	0.887417218542922	1
ENSG00000103254.9	FAM173A	16	720103	16_1	0	0.0381490212828234	9.9638730700207	6.33974357969162e-06	1.28824703017627	2
ENSG00000162004.16	CCDC78	16	722842	16_1	0	0.0255881501945787	6.20357744282411	2.64753192038767e-06	-0.751247336778049	2
ENSG00000103253.17	HAGHL	16	726892	16_1	0	0.0226991285173921	5.07899650774033	1.92285795601153e-06	-0.351307189542474	1
ENSG00000103245.13	NARFL	16	733865	16_1	0	0.0375681772631541	9.81902887469659	6.15245955128892e-06	1.25165562913912	1
ENSG00000127586.16	CHTF18	16	785298	16_1	0	0.0216800477764444	4.64815477251029	1.68074149040698e-06	-0.0394736842105295	1
ENSG00000103227.18	LMF1	16	957461	16_1	0	0.0236328596920218	5.45724940130023	2.15104840811412e-06	0.529901763216792	3
ENSG00000196557.12	CACNA1H	16	1152336	16_1	0	0.0317325473336109	8.2274955842988	4.35444390256078e-06	0.976744186046576	1
ENSG00000086506.2	HBQ1	16	173736	16_1	0	0.0754364884854961	16.4467539104877	2.06929192920308e-05	1.82658959537576	1
ENSG00000162006.9	MSLNL	16	761746	16_1	0	0.0386060460069053	10.0763405753724	6.48811094341067e-06	1.13259668508324	1
ENSG00000184471.7	C1QTNF8	16	1096254	16_1	0	0.0220826239990192	4.82070430185186	1.77550245189467e-06	0.244318181818183	1
ENSG00000116176.6	TPSG1	16	1221890	16_2	0	0.0176789692302133	4.77906828603566	1.4091599175728e-06	0.305933712238209	3
ENSG00000197253.13	TPSB2	16	1238560	16_2	0	0.0178358558590596	4.86178537202926	1.44627154649496e-06	0.172661870503616	1
ENSG00000103275.19	UBE2I	16	1310600	16_2	0	0.0192749089055743	5.58848350077373	1.79657938852375e-06	-0.300000000000063	1
ENSG00000007516.13	BAIAP3	16	1304890	16_2	0	0.0177909792726991	4.83819791583497	1.43563351798515e-06	0.105879140056963	2
ENSG00000007520.3	TSR3	16	1351844	16_2	0	0.0174483162096574	4.65612281353032	1.35499613325344e-06	0.0273631840795846	1
ENSG00000090581.9	GNPTG	16	1351894	16_2	0	0.0177572598877568	4.82043748235767	1.42765250340926e-06	-0.30655289706518	3
ENSG00000059145.18	UNKL	16	1416298	16_2	0	0.0174331872268618	4.64800238820275	1.35146014417732e-06	-0.127659574468047	1
ENSG00000197599.12	CCDC154	16	1431796	16_2	0	0.0177740572131738	4.8292898651925	1.43162723890341e-06	-0.353858637368189	3
ENSG00000103249.17	CLCN7	16	1475108	16_2	0	0.205445273780829	28.3479391636991	9.71354491153401e-05	2.88780487804841	1
ENSG00000100726.14	TELO2	16	1507089	16_2	0	0.0190786478538619	5.49261574557266	1.74778060287136e-06	0.474820143884876	1
ENSG00000187535.13	IFT140	16	1589792	16_2	0	0.017527010199393	4.69824959103394	1.37342209418993e-06	0.20772215051814	2
ENSG00000206053.12	HN1L	16	1678146	16_2	0	0.0189474322747115	5.42796849651534	1.71533041141138e-06	-0.54112856460242	2
ENSG00000074071.14	MRPS34	16	1773023	16_2	0	0.0262000656491388	8.46805363222505	3.7003779556136e-06	-0.999999999999818	1
ENSG00000162032.15	SPSB3	16	1793815	16_2	0	0.0181444444292228	5.02240068060157	1.51990042948223e-06	-0.309037654675631	2
ENSG00000099769.5	IGFALS	16	1795189	16_2	0	0.0255291503225388	8.22437112798265	3.50186311580995e-06	-0.979057591623277	1
ENSG00000140986.7	RPL3L	16	1957759	16_2	0	0.0243477935106409	7.77947244350665	3.15914720009708e-06	0.846055979643717	1
ENSG00000140990.14	NDUFB10	16	1960180	16_2	0	0.0198017024327722	5.84112307219978	1.92911888434879e-06	0.703703703703929	1
ENSG00000140988.15	RPS2	16	1955828	16_2	0	0.0183298056715421	5.11758241932724	1.564526097943e-06	0.343188502763738	2
ENSG00000127554.12	GFER	16	1983756	16_2	0	0.108418383208927	21.9932710483115	3.97697497962479e-05	2.46490109051486	3
ENSG00000167962.13	ZNF598	16	2009346	16_2	0	0.0225264200668922	7.04982086063456	2.64868532620034e-06	0.903370325546168	2
ENSG00000183971.6	NPW	16	2010396	16_2	0	0.0479077562359016	14.1612496635319	1.13153376065552e-05	1.76305220883602	1
ENSG00000103197.16	TSC2	16	2046920	16_2	0	0.0184893742618929	5.19875586393597	1.60317799196962e-06	-0.370588235294107	1
ENSG00000008710.19	PKD1	16	2136356	16_2	0	0.0175419540218945	4.70622794258557	1.37692736770337e-06	-0.0210084033613464	1
ENSG00000167964.12	RAB26	16	2140692	16_2	0	0.0377453593359999	11.9059276581618	7.49526356698529e-06	1.40310077519426	1
ENSG00000182685.7	BRICD5	16	2211656	16_2	0	0.0174569808977216	4.66077043620192	1.35702220713916e-06	-0.0424575202841023	2
ENSG00000184207.8	PGP	16	2215070	16_2	0	0.0178579150189261	4.87335844939645	1.45150726430754e-06	0.204081632652974	1
ENSG00000167967.15	E4F1	16	2273259	16_2	0	0.0580993799307361	15.993739475349	1.54982128240491e-05	1.69895287958136	1
ENSG00000167968.12	DNASE1L2	16	2236574	16_2	0	0.0299585700100108	9.7284572261399	4.86099482793848e-06	-1.1678571428567	1
ENSG00000167969.12	ECI1	16	2251519	16_2	0	0.0294940150908821	9.58141507254875	4.71328453294458e-06	-1.07558192793412	2
ENSG00000162063.12	CCNF	16	2429711	16_2	0	0.0243868321485943	7.7945140904978	3.17033051695086e-06	-0.807407407407344	1
ENSG00000162062.14	C16orf59	16	2460153	16_2	0	0.0698760257209431	17.7555617647186	2.06929648007951e-05	1.78014184397272	1
ENSG00000284395.1	LA16c-312E8.5	16	1438645	16_2	0	0.0234031613821978	7.40806523090513	2.89160808794171e-06	-0.789473684210568	1
ENSG00000167978.16	SRRM2	16	2752683	16_3	0	0.0285137843054992	7.16062667056751	3.40538326428552e-06	0.783831282952539	1
ENSG00000162078.11	ZG16B	16	2830613	16_3	0	0.0296158725337877	7.51733819302238	3.71320329099062e-06	0.918518518518264	1
ENSG00000162076.12	FLYWCH2	16	2882972	16_3	0	0.0280200995026149	6.99639464452525	3.26967116598828e-06	0.687984496123696	1
ENSG00000059122.16	FLYWCH1	16	2936322	16_3	0	0.030141739117695	7.68294115422401	3.86238817698055e-06	-1.08396946564879	1
ENSG00000162073.13	PAQR4	16	2968952	16_3	0	0.0847330297524476	17.5036208761144	2.47366417344324e-05	-2.21093750000017	1
ENSG00000127564.16	PKMYT1	16	2980579	16_3	0	0.0236173310390282	5.39068848262877	2.12341635543006e-06	0.473799126637678	1
ENSG00000213937.3	CLDN9	16	3002757	16_3	0	0.0620774915453487	14.5220427271662	1.5035641953681e-05	-1.99242424242523	1
ENSG00000162069.14	BICDL2	16	3036446	16_3	0	0.043461546568076	11.1358236130759	8.07212029510447e-06	-1.58306796587731	2
ENSG00000008517.16	IL32	16	3065110	16_3	0	0.0307576549594913	7.87332774017275	4.03897956894482e-06	1.01388888888891	1
ENSG00000122386.10	ZNF205	16	3111897	16_3	0	0.0401350980322805	10.3828703120382	6.95027299281332e-06	-1.29798811289101	2
ENSG00000085644.13	ZNF213	16	3126999	16_3	0	0.0249684563503497	5.91294606406981	2.46238363665125e-06	0.617117117117085	1
ENSG00000010539.11	ZNF200	16	3235507	16_3	0	0.0231192407802242	5.19066125937975	2.00150353526998e-06	0.416850791891563	2
ENSG00000006194.9	ZNF263	16	3263407	16_3	0	0.122724643012987	21.1011718922733	4.31915170477995e-05	2.42509327481949	2
ENSG00000162086.14	ZNF75A	16	3305565	16_3	0	0.0890608865189007	17.9839500085676	2.67135869185353e-05	-2.19810201466911	2
ENSG00000168158.3	OR2C1	16	3355875	16_3	0	0.0273033567731683	6.75279840767958	3.07510489421016e-06	0.748633879781385	1
ENSG00000140987.19	ZSCAN32	16	3400911	16_3	0	0.033302571025086	8.62198911027415	4.78900553267213e-06	-0.992395437262433	1
ENSG00000103343.12	ZNF174	16	3401101	16_3	0	0.0227174723081414	5.02617752108822	1.90439896344254e-06	-0.32517466298031	2
ENSG00000167981.5	ZNF597	16	3441490	16_3	0	0.023608827419404	5.3873082509868	2.1213207924459e-06	-0.455782312925369	1
ENSG00000103351.12	CLUAP1	16	3500977	16_3	0	0.0480687829088865	12.0901884039558	9.692957314697e-06	-1.64813151349302	2
ENSG00000167984.17	NLRC3	16	3539846	16_3	0	0.0353894193383144	9.19493594539596	5.42728028354584e-06	1.14812586502232	4
ENSG00000188827.10	SLX4	16	3611138	16_3	0	0.02272144343354	5.02781886509917	1.90535386923022e-06	-0.341176470588079	1
ENSG00000213918.10	DNASE1	16	3611814	16_3	0	0.0237420354083799	5.44011205866353	2.15419939493877e-06	-0.452941176470513	1
ENSG00000126602.10	TRAP1	16	3695882	16_3	0	0.0395346475319818	10.2404435826405	6.75237799774567e-06	-1.28778677213629	2
ENSG00000168124.2	OR1F1	16	3188188	16_3	0	0.0346745388113319	9.00250711923682	5.20636093375701e-06	0.984000000000257	1
ENSG00000162104.9	ADCY9	16	4115816	16_4	0	0.0230250159414991	6.34252514178706	2.4356912870725e-06	-0.664259927798042	1
ENSG00000185739.13	SRL	16	4241419	16_4	0	0.0196880421405291	4.87450005797494	1.60063649874781e-06	0.12230215827341	1
ENSG00000090447.11	TFAP4	16	4273966	16_4	0	0.019229322552863	4.65362387834555	1.49250353747539e-06	0.157534246575361	1
ENSG00000126603.8	GLIS2	16	4313806	16_4	0	0.202492088646987	27.2878986979025	9.21591073957282e-05	2.6652542372883	1
ENSG00000168140.4	VASN	16	4372121	16_4	0	0.019522355507309	4.79531820202312	1.5613841037838e-06	0.065359477124162	1
ENSG00000262246.5	CORO7	16	4425867	16_4	0	0.0209089076702251	5.43837914576853	1.89653530754627e-06	-0.734265734265579	1
ENSG00000103415.11	HMOX2	16	4474391	16_4	0	0.0433030084081633	12.2914333475398	8.87729608881189e-06	-1.54237187542794	2
ENSG00000153406.13	NMRAL1	16	4471463	16_4	0	0.028978160687163	8.5027416165527	4.10950869532986e-06	1.14792628807359	2
ENSG00000153443.12	UBALD1	16	4615286	16_4	0	0.0209587851135368	5.46070837029734	1.90886490819677e-06	-0.550909090908746	1
ENSG00000168101.14	NUDT16L1	16	4693253	16_4	0	0.0194515393944009	4.76127171159743	1.54467475466725e-06	-0.327176781002814	1
ENSG00000168096.14	ANKS3	16	4734633	16_4	0	0.0217757586497073	5.8192500180316	2.11349106718083e-06	0.548234574451796	2
ENSG00000166246.13	C16orf71	16	4734633	16_4	0	0.0271168247903634	7.87855974839739	3.56324573106896e-06	0.968253968253799	1
ENSG00000103199.13	ZNF500	16	4764766	16_4	0	0.0305594366244459	9.00268872870267	4.58857340518042e-06	1.25449366738091	2
ENSG00000067836.12	ROGDI	16	4802891	16_4	0	0.117865213974742	21.8947122864641	4.30412620471255e-05	-2.80716860523286	2
ENSG00000118900.14	UBN1	16	4847152	16_4	0	0.0409652515549164	11.7664501143732	8.03935468491874e-06	1.86399999999944	1
ENSG00000103184.11	SEC14L5	16	4959905	16_4	0	0.0350714998218896	10.3000401386301	6.02494881143855e-06	1.28030303030316	1
ENSG00000118898.15	PPL	16	4960850	16_4	0	0.0442179888235943	12.4893200611092	9.21081132939304e-06	1.44074074074058	1
ENSG00000103174.11	NAGPA	16	4966494	16_4	0	0.0261027663849968	7.52043208524498	3.27408112206054e-06	-0.933290553412853	2
ENSG00000153446.15	C16orf89	16	5066160	16_4	0	0.0193880741340474	4.73065304542989	1.52973384170742e-06	0.218085106382934	1
ENSG00000140623.13	SEPT12	16	4788165	16_4	0	0.0450239695005918	12.660093220407	9.50694082476198e-06	2.07628274116413	3
ENSG00000267795.5	SMIM22	16	4788616	16_4	0	0.0679074654210361	16.569156610754	1.87662729889839e-05	2.30248732325426	2
ENSG00000067365.14	METTL22	16	8620936	16_9	0	0.0185101408501545	6.79050604862356	2.09638946918372e-06	-0.677836490631654	2
ENSG00000183044.11	ABAT	16	8674371	16_9	0	0.0148870811233317	4.75206080950393	1.17991752045783e-06	0.22379136896041	2
ENSG00000140650.11	PMM2	16	8788313	16_9	0	0.0166443805160709	5.79586450480851	1.60896266053374e-06	0.604838709677575	1
ENSG00000184857.7	TMEM186	16	8795676	16_9	0	0.017549606390737	6.29155978308289	1.84155974743392e-06	-0.720930232557909	1
ENSG00000187555.14	USP7	16	8965769	16_9	0	0.0373693234649645	13.3926642834697	8.34722890849536e-06	1.53418803418889	1
ENSG00000182831.11	C16orf72	16	9091037	16_9	0	0.0149407730495309	4.78572884913988	1.1925628135429e-06	0.341085271317871	1
ENSG00000166669.13	ATF7IP2	16	10366338	16_11	0	0.0124964998389742	14.7558688737865	3.07548264598291e-06	-1.70078740157521	1
ENSG00000153060.7	TEKT5	16	10694699	16_11	0	0.00542508834384514	8.70432369826527	7.8759319239645e-07	-1.05539710012029	3
ENSG00000175643.8	RMI2	16	11343531	16_11	0	0.0109926397685487	15.7160521433707	2.88141334282572e-06	-4.10218978102385	1
ENSG00000175646.3	PRM1	16	11281009	16_11	0	0.00393117204212001	10.2964657333978	6.75103461210203e-07	1.03580717734364	2
ENSG00000188897.8	CTD-3088G3.8	16	11492548	16_12	0	0.0175851457154966	5.00234832960288	1.46716854238434e-06	-0.173006028162108	3
ENSG00000189067.12	LITAF	16	11558145	16_12	0	0.0196089877561209	5.80806237462694	1.89953173092126e-06	-0.0577777777778024	1
ENSG00000184602.5	SNN	16	11670473	16_12	0	0.0320835462965015	11.6410259999686	6.22922088511384e-06	-1.73693318830334	2
ENSG00000153066.12	TXNDC11	16	11741403	16_12	0	0.0184243123503721	5.71380187656087	1.75580616911953e-06	-0.689848715645977	2
ENSG00000122299.11	ZC3H7A	16	11796778	16_12	0	0.0358528441563432	12.2093738625878	7.30091195926898e-06	-1.54863813229583	1
ENSG00000103342.12	GSPT1	16	11915293	16_12	0	0.0781364266898156	19.1856898982755	2.50029396439138e-05	2.43307086614209	1
ENSG00000048462.10	TNFRSF17	16	11964026	16_12	0	0.165459449312318	27.6748115255107	7.63723847896524e-05	3.16057960100186	2
ENSG00000234719.8	NPIPB2	16	11976565	16_12	0	0.0178836004520981	5.20142865978391	1.55144973783991e-06	-0.0866141732283381	1
ENSG00000103381.11	CPPED1	16	12803575	16_13	0	0.0190265643475109	5.04396722203261	1.60063657148855e-06	0.310070054099932	2
ENSG00000186260.16	MKL2	16	14071055	16_14	0	0.0250590569944946	4.83168656084574	2.01940572256395e-06	-0.219506220372644	2
ENSG00000140694.16	PARN	16	14646435	16_15	0	0.0152662263645227	4.72761906418547	1.20374439680251e-06	0.270758122743692	1
ENSG00000103429.10	BFAR	16	14632783	16_15	0	0.0176680449505559	6.4059893272202	1.88770798048781e-06	0.973509933774935	1
ENSG00000183426.16	NPIPA1	16	15036083	16_15	0	0.0165392891668055	7.51327435575585	2.07255561751572e-06	1.85039370078787	1
ENSG00000183793.13	NPIPA5	16	15036083	16_15	0	0.0165431578066968	7.51791548156109	2.07432096650723e-06	-1.85197436258366	2
ENSG00000157045.8	NTAN1	16	15036083	16_15	0	0.0165392891668055	7.51327435575585	2.07255561751572e-06	1.85039370078787	1
ENSG00000085721.12	RRN3	16	15094055	16_15	0	0.0199115664306718	9.30200660870443	3.08917261583746e-06	2.02142857142855	1
ENSG00000156968.8	MPV17L	16	15394495	16_15	0	0.0177963182791131	6.73437469481201	1.99888379137848e-06	1.08139534883698	1
ENSG00000072864.14	NDE1	16	15645114	16_15	0	0.0159621129693532	5.10157559159833	1.35817212193384e-06	-0.352708161641229	2
ENSG00000133393.12	FOPNL	16	15883697	16_15	0	0.0203056824403204	7.76534303602673	2.62989458661561e-06	1.25607240143455	2
ENSG00000103222.18	ABCC1	16	15949317	16_15	0	0.182744419919592	27.6430870110386	8.42540470773898e-05	2.83050847457753	1
ENSG00000103226.17	NOMO3	16	16232173	16_16	0	0.0259200764851878	9.07674456038822	3.92397740450281e-06	1.0021786492372	1
ENSG00000134419.15	RPS15A	16	18790261	16_18	0	0.0251421383636402	5.6524413607029	2.3702730754233e-06	-0.560975609756096	1
ENSG00000170540.14	ARL6IP1	16	18801808	16_18	0	0.0639254951561826	14.4763447333047	1.5434519824676e-05	1.83200000000008	1
ENSG00000157106.16	SMG1	16	18926592	16_18	0	0.0240542954332001	5.23715732016548	2.1011079508549e-06	-0.447999999999845	1
ENSG00000170537.12	TMC7	16	18983793	16_18	0	0.0236745347174544	5.08779203746315	2.00895824050752e-06	0.367778108123031	2
ENSG00000167186.10	COQ7	16	19044068	16_18	0	0.0233935998022742	4.97576124811401	1.94140746451696e-06	-0.324351752214769	2
ENSG00000006007.11	GDE1	16	19521315	16_18	0	0.03121536127997	7.68677617716162	4.00195966189714e-06	0.920502092050525	1
ENSG00000103540.16	CCP110	16	19523377	16_18	0	0.0248515830682214	5.54328955971694	2.29763865711276e-06	0.647108991377325	3
ENSG00000103544.14	C16orf62	16	19554860	16_18	0	0.105965994160512	19.3421350721761	3.41846418618351e-05	2.13916735218218	2
ENSG00000167191.11	GPRC5B	16	19886107	16_18	0	0.0521029455917969	12.5293389240567	1.08880608479629e-05	-1.47826086956536	1
ENSG00000183549.10	ACSM5	16	20409166	16_19	0	0.0268653055718509	6.94707973162095	3.11282118554979e-06	0.663437563767668	2
ENSG00000166743.9	ACSM1	16	20696576	16_19	0	0.0323298834128755	8.68900499729856	4.68526641654111e-06	-1.43647206101626	2
ENSG00000066654.13	THUMPD1	16	20742698	16_19	0	0.0217094679512247	4.94676239503559	1.79114331399751e-06	0.509090909090958	1
ENSG00000005189.19	AC004381.6	16	20805461	16_19	0	0.0827373916027401	17.6203880119113	2.43151749275936e-05	-2.15789473684193	1
ENSG00000188215.9	DCUN1D3	16	20898082	16_19	0	0.0336978459207463	9.07945370245131	5.10295765147946e-06	-1.4761904761906	1
ENSG00000011638.10	TMEM159	16	21158507	16_19	0	0.0210400920218086	4.65310728209082	1.63286697804324e-06	-0.079365079365042	1
ENSG00000103316.10	CRYM	16	21302892	16_19	0	0.0220584220130892	5.0963123400104	1.87495385537074e-06	0.348785871964681	1
ENSG00000197006.13	METTL9	16	21597032	16_19	0	0.0278475147373346	7.28459500007804	3.38338920593404e-06	0.85025380710636	1
ENSG00000140749.8	IGSF6	16	21652474	16_19	0	0.0229539880686118	5.46963807919047	2.09400082074425e-06	0.42019543973932	1
ENSG00000185864.16	NPIPB4	16	21593021	16_19	0	0.267695605983257	29.3381327573367	0.000130988695680112	2.92607328786056	2
ENSG00000155714.13	PDZD9	16	22001053	16_19	0	0.0210647012137291	4.66406622258525	1.63862703970853e-06	-0.0750000000000054	1
ENSG00000185716.11	C16orf52	16	22007668	16_19	0	0.0220931387099379	5.11106231238039	1.88333987061654e-06	-0.279999999999964	1
ENSG00000183921.7	SDR42E2	16	22165909	16_19	0	0.023796404739084	5.8078675075991	2.30509141354309e-06	0.564740795639003	3
ENSG00000103319.11	EEF2K	16	22196077	16_19	0	0.0230424264065721	5.50571965146224	2.1159354184505e-06	-0.4339080459772	1
ENSG00000158865.12	SLC5A11	16	24921599	16_21	0	0.046932434930248	15.2040738943018	1.19012660526544e-05	1.64315352697044	1
ENSG00000103375.10	AQP8	16	25215307	16_21	0	0.0163662716975009	5.29472095150962	1.44528314716975e-06	-0.373096446700649	1
ENSG00000155592.15	ZKSCAN2	16	25252875	16_21	0	0.0235929704384563	8.72165449562328	3.43195517937304e-06	-1.02136005702595	2
ENSG00000155666.11	KDM8	16	27203137	16_22	0	0.0195748548003236	4.95750591969712	1.61853425871568e-06	-0.287999999999929	1
ENSG00000169189.16	NSMCE1	16	27269311	16_22	0	0.0211866107349121	5.69909375069695	2.01385127404284e-06	-0.485294117646968	1
ENSG00000077238.13	IL4R	16	27313702	16_22	0	0.0214999362985155	5.83674328981129	2.09299346067566e-06	-0.545454545454363	1
ENSG00000103522.15	IL21R	16	27494184	16_23	0	0.0165259525872556	4.90426977113633	1.35176425960121e-06	0.209580838323297	1
ENSG00000077235.17	GTF3C1	16	27549565	16_23	0	0.0181297596197719	5.77233074549397	1.74543370851818e-06	-0.479532163742662	1
ENSG00000047578.12	KIAA0556	16	27550263	16_23	0	0.0163279872879487	4.8029017973497	1.30796603386413e-06	0.181286549707592	1
ENSG00000169180.11	XPO6	16	28212052	16_23	0	0.0202892650569433	7.80638557023111	2.64165695366874e-06	1.2869757174386	1
ENSG00000233232.6	NPIPB7	16	28478025	16_23	1	0.351463815559778	56.791523618381	0.000332908010446978	-7.85156249999878	1
ENSG00000188603.18	CLN3	16	28495107	16_23	1	0.494684441028139	57.5074162126265	0.000474473773606346	-7.91896634488418	2
ENSG00000176046.8	NUPR1	16	28538187	16_23	0	0.0243548575224427	19.3851769391797	7.87436366731263e-06	3.73823096277914	2
ENSG00000176476.8	SGF29	16	28554124	16_23	0	0.0163312198538711	7.02787559845014	1.91426825064538e-06	1.69822485207058	1
ENSG00000184110.14	EIF3C	16	28609251	16_23	0	0.0356353902167365	42.8611188798623	2.54744683091186e-05	6.49945584157524	2
ENSG00000168488.18	ATXN2L	16	28821978	16_23	1	0.0534248071787612	53.4582101214197	4.76340471981345e-05	7.48412698412497	1
ENSG00000177455.12	CD19	16	28932287	16_23	0	0.0199051985083093	8.77921765410432	2.91462331591974e-06	1.78158844765393	1
ENSG00000176953.12	NFATC2IP	16	28941317	16_23	0	0.0163643781954892	26.3788325950946	7.19971301001761e-06	5.26470588235209	1
ENSG00000213658.11	LAT	16	28984436	16_23	0	0.0161100429813474	22.2815207615756	5.98689489398681e-06	4.75912408758958	1
ENSG00000183336.8	BOLA2	16	30328432	16_24	0	0.0226035209277896	9.41008144642636	3.54755863212807e-06	-2.0232558139535	1
ENSG00000169203.16	NPIPB12	16	30183519	16_24	0	0.0173945462818028	6.50832670191503	1.8881763602841e-06	1.34645669291381	1
ENSG00000103485.17	QPRT	16	29678524	16_24	0	0.0196095134884738	6.59784207718766	2.15788770631338e-06	0.698200350203612	2
ENSG00000185905.3	C16orf54	16	29745813	16_24	0	0.0165166477253553	4.7719269587642	1.31454603380814e-06	-0.367704280155759	1
ENSG00000167371.17	PRRT2	16	29811636	16_24	0	0.039296916791456	12.2011225065454	7.9968393332234e-06	1.12759643916948	1
ENSG00000280789.1	PAGR1	16	29816360	16_24	0	0.0165548682027169	4.95669897976826	1.36860580633796e-06	0.495614035087799	1
ENSG00000013364.18	MVP	16	29820817	16_24	0	0.0175836077561803	5.24107645424372	1.53705209719589e-06	0.0571428571428753	1
ENSG00000103502.13	CDIPT	16	29863920	16_24	0	0.0164824987398525	5.01712079255271	1.37923323616822e-06	0.482269503546053	1
ENSG00000174938.14	SEZ6L2	16	29899404	16_24	0	0.0179417350455866	5.37295553941528	1.60782135029948e-06	-0.186567164179116	1
ENSG00000174939.10	ASPHD1	16	29912189	16_24	0	0.0370046448045388	11.7282903737732	7.23854127868254e-06	-1.22656249999989	1
ENSG00000169592.14	INO80E	16	29991755	16_24	0	0.0242319563316235	7.75104073936201	3.13262639426347e-06	0.554295330067589	2
ENSG00000149929.15	HIRIP3	16	29996004	16_24	0	0.05277468708088	16.9332829293867	1.49048269234683e-05	2.25306122448873	1
ENSG00000149927.17	DOC2A	16	30023665	16_24	0	0.0249940577157959	8.25886186903563	3.44284187370053e-06	-0.97963340122163	1
ENSG00000149926.13	FAM57B	16	30053150	16_24	0	0.0394069898798355	13.980739174393	9.18889949727179e-06	-1.99204244031843	1
ENSG00000149922.10	TBX6	16	30091070	16_24	0	0.017056267405806	5.54929653248402	1.57863611541871e-06	0.731706920455785	2
ENSG00000090238.11	YPEL3	16	30096460	16_24	0	0.0179099457771793	5.36135150149838	1.60150632426964e-06	-0.37955843804802	2
ENSG00000102886.14	GDPD3	16	30108980	16_24	0	0.0166845239058141	5.41193706700785	1.50600586038751e-06	-0.60544217687094	1
ENSG00000102882.11	MAPK3	16	30123358	16_24	0	0.0171848719006938	5.09155089456984	1.45934002533558e-06	-0.0948905109489203	1
ENSG00000102879.15	CORO1A	16	30183007	16_24	0	0.0167034795958546	5.42093971014762	1.51022492517652e-06	-0.974747474747798	1
ENSG00000169217.8	CD2BP2	16	30411244	16_24	0	0.0172852388906761	5.69681968275908	1.64235850915817e-06	0.774193548386943	1
ENSG00000180096.11	SEPT1	16	30395948	16_24	0	0.0201416950710097	7.84716353923801	2.63614215487228e-06	-1.5624999999998	1
ENSG00000179965.11	ZNF771	16	30407145	16_24	0	0.0211262236358121	7.38491229493303	2.6021199972249e-06	1.0439560439556	1
ENSG00000179918.18	SEPHS2	16	30444137	16_24	0	0.0447848520362826	15.4705015533438	1.15556836231563e-05	-2.16666666666608	1
ENSG00000169957.9	ZNF768	16	30526524	16_24	0	0.0164189774225977	4.85348049998085	1.32910563821078e-06	0.401028277634947	1
ENSG00000169955.7	ZNF747	16	30535167	16_24	0	0.0285052299701224	11.5496769418426	5.49103853274586e-06	-2.03030303030301	1
ENSG00000156858.11	PRR14	16	30649379	16_24	0	0.0601445674458163	15.1319052681231	1.51792434074809e-05	1.35074626865668	1
ENSG00000156873.15	PHKG2	16	30745953	16_24	0	0.0572180542819459	15.2877965786859	1.45894219939389e-05	1.91608391608325	1
ENSG00000103549.21	RNF40	16	30787368	16_24	0	0.0413161279864398	12.460400357796	8.58641186091666e-06	-1.74100719424486	1
ENSG00000102870.5	ZNF629	16	30787368	16_24	0	0.0413161279864398	12.460400357796	8.58641186091666e-06	1.74100719424486	1
ENSG00000099385.11	BCL7C	16	30894038	16_24	0	0.136745699060316	22.6959728067306	5.17633748738312e-05	2.21761658031085	1
ENSG00000099364.16	FBXL19	16	30922431	16_24	0	0.0166443981928077	4.86495006901769	1.35053732069413e-06	0.217391304347841	1
ENSG00000175938.6	ORAI3	16	30940245	16_24	0	0.0177868329166808	5.66875606449163	1.68169216212508e-06	0.196850393700766	1
ENSG00000099381.17	SETD1A	16	30957268	16_24	0	0.124994745114656	21.376778901035	4.45650221009595e-05	-2.53906249999997	1
ENSG00000103496.14	STX4	16	31033362	16_24	0	0.0445068575779948	12.5795444408115	9.33795875082565e-06	1.90625000000015	1
ENSG00000167394.12	ZNF668	16	31074149	16_24	0	0.0169471423028944	5.82042000894889	1.64517047474475e-06	-0.244094488188979	1
ENSG00000167395.10	ZNF646	16	31074149	16_24	0	0.0218738564205199	6.97453380851403	2.54448940286368e-06	-0.971924449954297	2
ENSG00000103507.13	BCKDK	16	31106068	16_24	0	0.0166662032342308	5.43276797582371	1.51014252229929e-06	-0.0937500000000168	1
ENSG00000103510.19	KAT8	16	31120293	16_24	0	0.0166529051312508	5.40622163618832	1.50156438824423e-06	0.0624999999999804	1
ENSG00000178226.10	PRSS36	16	31143037	16_24	0	0.0163789739977909	4.75110032560278	1.29789930606841e-06	-0.447552447552346	1
ENSG00000103490.13	PYCARD	16	31203577	16_24	0	0.0303662460023135	9.70343328024591	4.91446940398924e-06	-1.48148148148142	1
ENSG00000177238.13	TRIM72	16	31213868	16_24	0	0.0267737720453753	8.68898145346158	3.88006085597135e-06	1.40544569041892	2
ENSG00000169896.16	ITGAM	16	31259742	16_24	0	0.0253767622078728	8.19867293093657	3.47008311604151e-06	-1.31617647058845	1
ENSG00000140678.16	ITGAX	16	31355437	16_24	0	0.0418269648620364	12.9336338383565	9.02271041071739e-06	-0.924187725631295	1
ENSG00000169900.7	PYDC1	16	31217701	16_24	0	0.0348153600313392	10.5442364002524	6.12274440899877e-06	-1.12598425196841	1
ENSG00000176723.9	ZNF843	16	31450499	16_25	0	0.0173420366876674	5.6043920474232	1.62102127355412e-06	0.488636363636219	1
ENSG00000140691.16	ARMC5	16	31460057	16_25	0	0.0456166821155987	14.702354991609	1.11858941241709e-05	1.70000000000016	1
ENSG00000169877.9	AHSP	16	31527418	16_25	0	0.0186438760410191	6.28216131734855	1.95346393032226e-06	-0.787878787878714	1
ENSG00000197302.10	ZNF720	16	31711093	16_25	0	0.0185516803771931	6.23572219842358	1.92943484740935e-06	0.869747899159115	1
ENSG00000185947.14	ZNF267	16	31873865	16_25	0	0.0713585596597323	18.9608048735867	2.25664347076802e-05	-2.27464788732338	1
ENSG00000171241.8	SHCBP1	16	46621176	16_26	0	0.0433482739586235	10.6798244692363	7.72139961843431e-06	1.32870370370394	1
ENSG00000069329.16	VPS35	16	46690082	16_26	0	0.0230156025023645	4.71721684785352	1.81079086491408e-06	0.14619883040934	1
ENSG00000140795.12	MYLK3	16	46790840	16_26	0	0.0340432578517533	8.3980277175841	4.76835437123083e-06	1.09608540925285	1
ENSG00000166123.13	GPT2	16	46884020	16_26	0	0.028003983049994	6.55969913644253	3.06382413112726e-06	0.725108225108551	1
ENSG00000069345.11	DNAJA2	16	46974074	16_26	0	0.0233104047022227	4.83664242439214	1.88041583655821e-06	-0.2509803921569	1
ENSG00000129636.12	ITFG1	16	47464275	16_26	0	0.0232431040375301	4.80950849545077	1.86446797420063e-06	0.204836415362812	1
ENSG00000102910.13	LONP2	16	48244070	16_26	0	0.0292200134865844	6.95943734526455	3.39167825421001e-06	1.05339268645752	2
ENSG00000102921.7	N4BP1	16	48621335	16_26	0	0.29802934657708	29.7053336404059	0.000147656840313964	3.10163934426254	1
ENSG00000205423.11	CNEP1R1	16	50024507	16_27	0	1.60764440033656e-05	14.8502484300943	3.98184010745166e-09	-1.95121951219571	1
ENSG00000155393.12	HEATR3	16	50066342	16_27	0	7.58748627849304e-05	29.1337435240684	3.68684022265965e-08	-3.45588235294	1
ENSG00000121274.12	PAPD5	16	50152571	16_27	0	1.24461559237732e-05	15.6751270144355	3.25391655597534e-09	-2.99310344827611	1
ENSG00000167208.14	SNX20	16	50681068	16_27	0	4.08720972870924e-05	16.0962061138435	1.09726254188519e-08	2.22857142857105	1
ENSG00000167207.11	NOD2	16	50693164	16_27	0	4.30491149980838e-05	16.5398335773558	1.18755974735353e-08	2.16312056737576	1
ENSG00000083799.17	CYLD	16	50741804	16_27	0	1.01138316555005e-05	7.78386328942746	1.31301904596127e-09	0.208226221079661	1
ENSG00000103449.11	SALL1	16	51151047	16_27	0	2.01335629216315e-05	14.1859501741111	4.76364261776932e-09	-1.23450566414083	2
ENSG00000277639.2	RP11-467J12.4	16	53053661	16_28	0	0.0205979044825054	4.64811397581812	1.59683452637223e-06	0.00684931506849092	1
ENSG00000177200.16	CHD9	16	53053996	16_28	0	0.0453433180723459	12.0774969376459	9.13377562522244e-06	1.36071368313407	2
ENSG00000103479.15	RBL2	16	53434114	16_29	0	0.0130228323158559	6.4537476119469	1.40177248626916e-06	-0.669354838709804	1
ENSG00000166971.16	AKTIP	16	53500183	16_29	0	0.0441340434434535	17.9176109238846	1.31890624767353e-05	1.90751445086661	1
ENSG00000140718.20	FTO	16	53874572	16_29	0	0.0152382696232395	7.922465594671	2.01352080344972e-06	-0.898648648649004	1
ENSG00000103494.12	RPGRIP1L	16	53703088	16_29	0	0.011332963746327	5.15542596993775	9.74469296565492e-07	-0.36956521739131	1
ENSG00000177508.11	IRX3	16	54286923	16_29	0	0.0225982619905787	11.6132839875045	4.377137517231e-06	-1.27399650959832	1
ENSG00000159387.7	IRX6	16	55323706	16_29	0	0.0179348834979647	9.44723658306702	2.8259433843424e-06	-1.19685039370049	1
ENSG00000087245.12	MMP2	16	55462617	16_29	0	0.0271618518487058	13.3404418636505	6.04351627827856e-06	1.56451612903237	1
ENSG00000087253.12	LPCAT2	16	55509161	16_29	0	0.0149772082971862	7.76083645222657	1.93865043456799e-06	-0.887999999999962	1
ENSG00000198848.12	CES1	16	55831978	16_29	0	0.0247004393290717	12.4480735803345	5.12822333063483e-06	-1.3772189349107	1
ENSG00000087258.14	GNAO1	16	56190969	16_30	0	0.0424592926791874	15.8862987725543	1.12500793764348e-05	1.93298969072097	1
ENSG00000159461.14	AMFR	16	56423792	16_30	0	0.0216652068071285	9.55245305582126	3.45173826191694e-06	-1.2689655172408	1
ENSG00000087263.16	OGFOD1	16	56451339	16_30	0	0.0185017683816442	8.07328519689554	2.49128630171486e-06	1.04844608252123	2
ENSG00000167005.13	NUDT21	16	56451959	16_30	0	0.0220937933903489	9.73616526569396	3.58771826132952e-06	1.29166666666671	1
ENSG00000125124.11	BBS2	16	56541536	16_30	0	0.0167430048158542	7.13820019836743	1.99334390142598e-06	1.08527131782922	1
ENSG00000087250.8	MT3	16	56588777	16_30	0	0.0153013747932477	6.29582436873364	1.60673096216381e-06	-0.676056338028511	1
ENSG00000125148.6	MT2A	16	56609431	16_30	0	0.0138701060861491	5.37751677058076	1.24400367076407e-06	0.430463576158931	1
ENSG00000169715.14	MT1E	16	56625613	16_30	0	0.0298781390524128	12.571480976711	6.26469731168894e-06	1.53787878787873	1
ENSG00000205364.3	MT1M	16	56631853	16_30	0	0.0142133424811521	5.60605053661049	1.32896436185085e-06	0.439439592785042	2
ENSG00000205362.11	MT1A	16	56638468	16_30	0	0.0219855888403809	9.69013950046532	3.55327022471379e-06	-1.08193753572893	3
ENSG00000198417.6	MT1F	16	56656946	16_30	0	0.0208211175607266	9.1798412367732	3.18786052637158e-06	0.98958333333375	1
ENSG00000125144.13	MT1G	16	56667915	16_30	0	0.0193485426090829	8.49255802909638	2.74060778367964e-06	-1.00543478260827	1
ENSG00000187193.8	MT1X	16	56682411	16_30	0	0.0257590139716692	11.1768591764009	4.80185585810314e-06	-1.34582132564764	1
ENSG00000102900.12	NUP93	16	56732919	16_30	0	0.0145524840490328	5.82655796380653	1.41419503692746e-06	0.642335766423372	1
ENSG00000051108.14	HERPUD1	16	56932159	16_30	0	0.0757205957488216	21.3935248386038	2.70182038118367e-05	2.20608801051794	2
ENSG00000140853.15	NLRC5	16	56989890	16_30	0	0.0214075555378779	9.44016633339983	3.37059701234321e-06	-0.894736842105518	1
ENSG00000140848.16	CPNE2	16	57092542	16_30	0	0.0128546591160895	4.66698533966935	1.00059218508659e-06	-0.135968146094017	2
ENSG00000172775.16	FAM192A	16	57185867	16_30	0	0.0259271624456116	11.2379394925655	4.85961410306886e-06	-1.34394104656696	2
ENSG00000159579.13	RSPRY1	16	57186463	16_30	0	0.0205366244596098	9.05093125763621	3.10014804356153e-06	-1.05000000000047	1
ENSG00000006210.6	CX3CL1	16	57372107	16_30	0	0.0154435099475286	6.38230599213427	1.64393158559796e-06	0.686619718309976	1
ENSG00000005194.14	CIAPIN1	16	57447089	16_30	0	0.0200365947867693	8.81992618548382	2.94746713524284e-06	1.13644644205018	2
ENSG00000088682.13	COQ9	16	57446980	16_30	0	0.0325286511291103	13.3715911585576	7.25452947675527e-06	1.63226340866345	2
ENSG00000102978.12	POLR2C	16	57462836	16_30	0	0.0142068434854348	5.6017811530535	1.32734506531497e-06	0.534013605442455	1
ENSG00000125170.10	DOK4	16	57462836	16_30	0	0.0142068434854348	5.6017811530535	1.32734506531497e-06	-0.534013605442455	1
ENSG00000135736.5	CCDC102A	16	57536400	16_30	0	0.0237897968363474	10.4301298628934	4.13847708215811e-06	-1.31262151833482	2
ENSG00000205336.11	ADGRG1	16	57610424	16_30	0	0.0128721577097387	4.67969743250769	1.00468341286419e-06	0.0538922155688663	1
ENSG00000159398.15	CES5A	16	55956398	16_30	0	0.0190504707066526	8.34709392509405	2.65216852587158e-06	-1.01075268817232	1
ENSG00000140854.12	KATNB1	16	57735232	16_31	0	0.0305946459259966	8.27296850518933	4.22150111201676e-06	0.959302325581282	1
ENSG00000159648.11	TEPP	16	57976804	16_31	0	0.0272269455157219	7.17612250255538	3.25873369900464e-06	-0.778443113772228	1
ENSG00000103005.11	USB1	16	57999132	16_31	0	0.0458578784603221	12.0936290574603	9.24976518940631e-06	-1.42170818505388	1
ENSG00000102996.4	MMP15	16	58025251	16_31	0	0.0515401432064383	13.2014671127424	1.13482246530985e-05	1.51182795698932	1
ENSG00000181938.13	GINS3	16	58295262	16_31	0	0.0220764397361491	5.20734490196884	1.91736804566036e-06	-0.392340128807378	2
ENSG00000103023.11	PRSS54	16	58286940	16_31	0	0.0366616578574551	9.97777636955533	6.10106949044879e-06	1.14546761860897	2
ENSG00000103034.14	NDRG4	16	58463066	16_31	0	0.0804799666951905	17.4576511616116	2.34333136091325e-05	-1.9172932330823	1
ENSG00000103037.11	SETD6	16	58511522	16_31	0	0.0531840622160968	13.4996496357554	1.19746852931855e-05	-1.75396825396833	1
ENSG00000125107.17	CNOT1	16	58629969	16_31	0	0.021553876781353	4.98268863426504	1.79122132299476e-06	-0.272727272727221	1
ENSG00000103042.8	SLC38A7	16	58685356	16_31	0	0.0233978152280767	5.75271724833149	2.24495914131511e-06	0.612903225806468	1
ENSG00000159625.14	DRC7	16	57697545	16_31	0	0.0223043902222611	5.30369659264695	1.97300929704412e-06	0.359712230215841	1
ENSG00000070729.13	CNGB1	16	57970456	16_31	0	0.0241785703713323	6.06079232533102	2.44410650539631e-06	-0.581005586592136	1
ENSG00000150394.13	CDH8	16	62036040	16_33	0	0.0204134468837754	4.7151240986498	1.6053494227229e-06	-0.143999999999993	1
ENSG00000166548.15	TK2	16	66551807	16_36	0	0.0814679757614808	23.0831744110857	3.13648029991555e-05	2.859682135702	2
ENSG00000217555.12	CKLF	16	66552856	16_36	0	0.017326958763081	8.71764748260086	2.51931081345134e-06	0.661417322834432	1
ENSG00000089505.17	CMTM1	16	66566576	16_36	0	0.0143259966941667	7.36386629370332	1.75950638257217e-06	-1.48958333333416	1
ENSG00000140931.19	CMTM3	16	66603378	16_36	0	0.021322007454168	11.0285195611371	3.92198035743955e-06	-1.83406113537179	1
ENSG00000159593.14	NAE1	16	66872866	16_36	0	0.0249046211672227	13.3699748885293	5.55354937061732e-06	-2.16731003051918	2
ENSG00000172840.6	PDP2	16	66877995	16_36	0	0.03028693799765	13.5407924339877	6.84005438709798e-06	-1.43092783505128	1
ENSG00000172831.11	CES2	16	66913480	16_36	0	0.0784639852969108	24.4618674058247	3.20125357250298e-05	3.0492610837426	1
ENSG00000172828.12	CES3	16	66960284	16_36	0	0.0227078623457879	11.5522300976833	4.37524310497624e-06	-1.48178388922848	2
ENSG00000067955.13	CBFB	16	67028695	16_36	0	0.0112702766595294	4.8742305199689	9.16222066854101e-07	0.0720221606648604	1
ENSG00000125149.11	C16orf70	16	67110212	16_36	0	0.0109400767782133	4.65136914577138	8.48713837893012e-07	0.255251787997236	2
ENSG00000196123.12	KIAA0895L	16	67184339	16_36	0	0.012037267674306	5.49278221557405	1.102758473665e-06	-0.606464699992981	2
ENSG00000179044.15	EXOC3L1	16	67189900	16_36	0	0.0119258780920093	5.41122098647859	1.07633073392041e-06	-0.585365853658478	1
ENSG00000205250.8	E2F4	16	67191944	16_36	0	0.011069530054159	4.78690653035166	8.83780137501504e-07	-0.200476474988652	2
ENSG00000125122.15	LRRC29	16	67227622	16_36	0	0.0137879492877665	6.51671936967999	1.49861060746457e-06	-0.504201680672338	1
ENSG00000135740.16	SLC9A5	16	67237203	16_36	0	0.0129100356600512	6.01238322982423	1.29459582532356e-06	0.553307245301487	2
ENSG00000135723.13	FHOD1	16	67247759	16_36	0	0.0133489149724761	6.45475236691546	1.43709559374791e-06	-0.829930860842926	2
ENSG00000196155.12	PLEKHG4	16	67277864	16_36	0	0.0119240632282599	5.37402374852976	1.06876926743565e-06	-0.36595744680873	1
ENSG00000159713.10	TPPP3	16	67393652	16_36	0	0.0172670132919218	8.49830940907999	2.44742768192952e-06	0.85713175643271	2
ENSG00000159720.11	ATP6V0D1	16	67481409	16_36	0	0.0110767034414015	4.74545987903827	8.76695828229831e-07	0.173160173160237	1
ENSG00000039523.19	FAM65A	16	67534414	16_36	0	0.0117456826059865	5.44251014706246	1.06619738758204e-06	-0.710801393727821	1
ENSG00000102974.14	CTCF	16	67562579	16_36	0	0.011066879861833	4.7824553580892	8.82746950190181e-07	-0.248466257668733	1
ENSG00000159753.13	CARMIL2	16	67645445	16_36	0	0.0110884366649452	4.7519098305262	8.78817338981608e-07	0.136585365853682	1
ENSG00000102977.13	ACD	16	67660703	16_36	0	0.0116391804611802	5.27985675188878	1.02495464323456e-06	-0.456666666666807	1
ENSG00000102981.9	PARD6A	16	67660703	16_36	0	0.0116391804611802	5.27985675188878	1.02495464323456e-06	0.456666666666807	1
ENSG00000124074.11	ENKD1	16	67665151	16_36	0	0.0192385925043622	9.83894627573731	3.15705385645083e-06	1.07152400204894	2
ENSG00000141098.12	GFOD2	16	67719052	16_36	0	0.0385576717798818	17.6461265159708	1.13480253246338e-05	-2.31881533101031	1
ENSG00000102904.14	TSNAXIP1	16	67807226	16_36	0	0.0117650296866417	5.25646420032952	1.03144682628627e-06	-0.319277108433745	1
ENSG00000102898.11	NUTF2	16	67846509	16_36	0	0.0113206951430922	5.01195447321364	9.46325010629432e-07	0.368770764119735	1
ENSG00000188038.7	NRN1L	16	67884055	16_36	0	0.017837760156702	8.42777116772641	2.5073396058087e-06	0.607207183029968	2
ENSG00000159792.9	PSKH1	16	67893221	16_36	0	0.0111498055577791	4.80385426308927	8.93340910341637e-07	-0.168674698795197	1
ENSG00000213398.7	LCAT	16	67943479	16_36	0	0.0111345224121517	4.79434390147742	8.90350244718101e-07	-0.176829268292646	1
ENSG00000167264.17	DUS2	16	67983328	16_36	0	0.0138765581680791	6.44124051016729	1.49077253054562e-06	0.468750000000127	1
ENSG00000072736.18	NFATC3	16	68084408	16_36	0	0.0129679716556522	6.05954290499102	1.31060561132365e-06	-0.491803278688503	1
ENSG00000103067.13	ESRP2	16	68238507	16_36	0	0.0127491669876337	5.96919641040615	1.26928101503163e-06	-0.497435897435751	1
ENSG00000103064.13	SLC7A6	16	68264121	16_36	0	0.0125381822970778	7.16045996684465	1.49739233776249e-06	1.05555555555556	1
ENSG00000103061.12	SLC7A6OS	16	68311741	16_36	0	0.013658381029502	6.79517058942706	1.54795985574429e-06	-0.728522336769683	1
ENSG00000132600.16	PRMT7	16	68351522	16_36	0	0.010957641580608	4.75048165795601	8.68190125308711e-07	-0.240506329113928	1
ENSG00000184939.15	ZFP90	16	68539444	16_36	0	0.0126175237878902	10.9866974785862	2.31207226489675e-06	-2.5611143666049	2
ENSG00000062038.13	CDH3	16	68626662	16_36	1	0.0866723398636315	18.6567760520587	2.69697689134495e-05	-4.01342281879168	1
ENSG00000039068.18	CDH1	16	68737131	16_36	1	0.0203635405398844	15.1513669683282	5.14594585276476e-06	-3.32846715328342	1
ENSG00000159723.4	AGRP	16	67472344	16_36	0	0.0109827076744515	4.87837443833581	8.93603088592804e-07	0.360119047618818	1
ENSG00000103047.7	TANGO6	16	68843188	16_37	0	0.0275546134664858	9.785489693728	4.49714605618953e-06	1.12903225806472	1
ENSG00000103044.10	HAS3	16	69106844	16_37	0	0.0159338236428357	4.65008213319109	1.23577878537899e-06	-0.0265957446808569	1
ENSG00000141076.17	UTP4	16	69169005	16_37	0	0.0201319756181577	6.83982542016032	2.296632563189e-06	0.863270777479356	1
ENSG00000132612.15	VPS4A	16	69312849	16_37	0	0.0172597545869919	5.39804448912448	1.55392903467406e-06	0.739436619718336	1
ENSG00000258429.1	PDF	16	69328876	16_37	0	0.017773561929968	5.67271335055674	1.68161052165846e-06	-0.565217391304027	1
ENSG00000132603.13	NIP7	16	69344170	16_37	0	0.0168774887540902	5.18840618902963	1.46050114427005e-06	-0.768749999999889	1
ENSG00000132604.10	TERF2	16	69390596	16_37	0	0.0160562383391264	4.72166983829961	1.26444378942247e-06	-0.305029085137763	2
ENSG00000103018.16	CYB5B	16	69424876	16_37	0	0.0713222437042461	18.7948794511788	2.23575724704188e-05	2.40799999999944	1
ENSG00000181019.12	NQO1	16	69942186	16_37	0	0.0228314995299953	8.01974401358079	3.05390165746706e-06	-1.65714285714245	1
ENSG00000141101.12	NOB1	16	69753991	16_37	0	0.15408977719378	26.2907186610309	6.75672728912822e-05	-3.15267175572542	1
ENSG00000157322.17	CLEC18A	16	69954909	16_37	0	0.0185740670550646	6.08507070957655	1.88509283977658e-06	-0.671755725190842	1
ENSG00000223496.2	EXOSC6	16	70251998	16_37	0	0.0747751219558807	19.248308602617	2.40054476242159e-05	-2.41600000000014	1
ENSG00000090861.15	AARS	16	70282008	16_37	0	0.0707873512116098	18.7231038324097	2.21051574754611e-05	2.36799999999939	1
ENSG00000103051.18	COG4	16	70514394	16_37	0	0.0666084354091371	18.1412066587429	2.01537333751303e-05	-2.32422553892099	2
ENSG00000189091.12	SF3B3	16	70524136	16_37	0	0.0164099601350036	4.92550442103316	1.34808831652581e-06	0.0403225806451655	1
ENSG00000157368.10	IL34	16	70623850	16_37	0	0.0160482844619232	4.71703949670375	1.26257804195055e-06	0.330769230769198	1
ENSG00000132613.14	MTSS1L	16	70686078	16_37	0	0.017316133075807	5.42858195290298	1.56782439930938e-06	0.228414853792905	2
ENSG00000180917.17	CMTR2	16	71289124	16_38	0	0.0393256190581913	10.3643877815145	6.7979713072237e-06	-1.16346531921541	2
ENSG00000157429.15	ZNF19	16	71475893	16_38	0	0.0268973495505767	6.786250426864	3.04438430657157e-06	0.55639097744349	1
ENSG00000198650.10	TAT	16	71557623	16_38	0	0.0246173870899374	5.95417969423663	2.44469113424735e-06	-0.591715976331318	1
ENSG00000140832.9	MARVELD3	16	71625976	16_38	0	0.0286672803550158	7.38544266753525	3.53120662301531e-06	-1.25905536464626	2
ENSG00000040199.18	PHLPP2	16	71724911	16_38	0	0.0219082670616956	4.86028150832555	1.77594518203741e-06	0.17613636363634	1
ENSG00000224470.7	ATXN1L	16	71845965	16_38	0	0.0355739306069901	9.4184753887988	5.5882080475136e-06	-1.92198581560326	1
ENSG00000182149.20	IST1	16	71845769	16_38	0	0.0233575231372561	5.46104893005635	2.12746763076003e-06	-0.262773722627653	1
ENSG00000102984.14	ZNF821	16	71894790	16_38	0	0.0224839702759304	5.1034596524694	1.9138054794358e-06	-0.156369501902222	2
ENSG00000102967.11	DHODH	16	72008783	16_38	0	0.0283503700856873	7.28109672701849	3.44283047585204e-06	-1.25446242125578	2
ENSG00000257017.8	HP	16	72054568	16_38	0	0.0542563252272753	13.4126814543245	1.21374119311452e-05	-2.50000000000048	1
ENSG00000261701.6	HPR	16	72074194	16_38	0	0.0491396598884489	12.4732378804629	1.02228374860928e-05	-2.10828025477724	1
ENSG00000140830.8	TXNL4B	16	72074194	16_38	0	0.0491396598884489	12.4732378804629	1.02228374860928e-05	-2.10828025477724	1
ENSG00000140829.11	DHX38	16	72093179	16_38	0	0.206281834863302	26.4553849605322	9.101965327941e-05	-3.58400000000065	1
ENSG00000157423.17	HYDIN	16	71230620	16_38	0	0.0215469541371459	4.70428782604755	1.69059616117852e-06	0.115054445128065	2
ENSG00000140836.14	ZFHX3	16	73059636	16_39	0	0.0197916213151568	7.67372630187591	2.53307345335635e-06	-0.879888268156643	1
ENSG00000090863.11	GLG1	16	74607380	16_39	0	0.028663162860791	11.1500104186418	5.33039619275558e-06	-1.27505330490478	1
ENSG00000168411.13	RFWD3	16	74666342	16_39	0	0.0161831335458986	5.78901976899369	1.56252781195643e-06	-0.511260117573391	3
ENSG00000168404.12	MLKL	16	74701250	16_39	0	0.0585870574181967	17.9107135564455	1.75014761167561e-05	1.86058439170262	2
ENSG00000186187.11	ZNRF1	16	74999399	16_40	0	0.0581310490491348	15.6094223769957	1.51340476979469e-05	-2.06854838709664	1
ENSG00000103091.14	WDR59	16	74999781	16_40	0	0.0181762261147186	4.64906023751269	1.40938289270607e-06	-0.0281534772429404	2
ENSG00000184517.11	ZFP1	16	75148191	16_40	0	0.0864005687755238	19.4046848008976	2.7962970190425e-05	-2.15503875969034	1
ENSG00000168928.12	CTRB2	16	75207496	16_40	0	0.0317430841747668	9.88320676616232	5.23247434486241e-06	-1.20000000000014	1
ENSG00000166822.12	TMEM170A	16	75465459	16_40	0	0.0234819550418832	7.05004059916773	2.76112441238067e-06	1.05676648591836	2
ENSG00000183196.8	CHST6	16	75480813	16_40	0	0.0246076646487073	7.48961138930674	3.07390038556297e-06	-1.15372780701492	2
ENSG00000135702.14	CHST5	16	75524912	16_40	0	0.0258371793270785	7.94729394550109	3.42471535992323e-06	-0.978621663025477	3
ENSG00000205084.10	TMEM231	16	75555692	16_40	0	0.0226290946246112	6.70274540509166	2.52976399780671e-06	0.949686544491732	2
ENSG00000034713.7	GABARAPL2	16	75566467	16_40	0	0.0183767492876732	4.75181522071499	1.45642572130742e-06	0.230452674897119	1
ENSG00000065457.10	ADAT1	16	75623165	16_40	0	0.0182224732221493	4.67286306624445	1.42020318053622e-06	0.0318471337579727	1
ENSG00000065427.14	KARS	16	75641711	16_40	0	0.0182760191128061	4.70032491487184	1.4327472685524e-06	0.00588122744393827	2
ENSG00000166848.5	TERF2IP	16	75647801	16_40	0	0.0188204105550808	4.97524876551193	1.56172297447493e-06	0.349693251533615	1
ENSG00000103111.14	MON1B	16	77190930	16_41	0	0.0490697887874522	15.8218489104402	1.29488597538616e-05	-2.08815658567931	2
ENSG00000205078.5	SYCE1L	16	77199441	16_41	0	0.0793839434670436	20.4122640469638	2.70261356495245e-05	-2.5839585237319	2
ENSG00000168589.14	DYNLRB2	16	80542069	16_45	0	0.011549748194035	4.65270781637237	8.96269054481033e-07	0.043343653250795	1
ENSG00000166451.13	CENPN	16	81006950	16_45	0	0.0158801601512691	7.628754967224	2.02054556822901e-06	-0.879999999999763	1
ENSG00000166455.13	C16orf46	16	81074891	16_45	0	0.0116339232582043	4.72052449679164	9.15960100307677e-07	0.105774498416134	2
ENSG00000261609.5	GAN	16	81315159	16_45	0	0.0142797733953166	6.6352988796326	1.58030862803929e-06	-0.601724137930929	1
ENSG00000184860.9	SDR42E1	16	82000205	16_46	0	0.0145038543495796	4.76340186934885	1.15228725455828e-06	-0.104712041884775	1
ENSG00000135698.9	MPHOSPH6	16	82170153	16_46	0	0.0143360790383162	4.6546306306135	1.11295015785718e-06	-0.0816326530612402	1
ENSG00000140945.16	CDH13	16	82626328	16_46	0	0.022788385756102	8.99478081932678	3.41872567177153e-06	-1.07999999999994	1
ENSG00000230989.6	HSBP1	16	83807608	16_48	0	0.0199087517314845	5.41176279525487	1.79697853328909e-06	-0.471014492753667	1
ENSG00000103150.5	MLYCD	16	83898678	16_48	0	0.018361680251875	4.65396981114039	1.42526653391662e-06	-0.0577673180813391	2
ENSG00000260300.5	RP11-505K9.4	16	83911864	16_48	0	0.0360406060833606	10.9899072616594	6.60611635855914e-06	-1.290697674419	1
ENSG00000140961.12	OSGIN1	16	83939240	16_48	0	0.0264084206935108	8.06260355796276	3.55122215327114e-06	-0.957378103632757	2
ENSG00000103154.9	NECAB2	16	83966048	16_48	0	0.0210379165643815	5.92882775892906	2.08032729651148e-06	0.436619718309739	1
ENSG00000140943.16	MBTPS1	16	84094506	16_48	0	0.0243763494697344	7.31059470847018	2.97222361768034e-06	0.792963462573792	2
ENSG00000154099.17	DNAAF1	16	84186056	16_48	0	0.0513873037530435	14.3466027233021	1.22960326895369e-05	-1.70543588962294	2
ENSG00000103168.16	TAF1C	16	84180359	16_48	0	0.032514370945789	10.0193257209529	5.43342850906062e-06	1.3094023993506	2
ENSG00000140955.10	ADAD2	16	84191578	16_48	0	0.0185827094532892	4.76603298688715	1.47715539870434e-06	0.215120182717836	2
ENSG00000103175.10	WFDC1	16	84385817	16_48	0	0.0187526630553225	4.85130183509049	1.51733456799239e-06	0.33544303797473	1
ENSG00000064270.12	ATP2C2	16	84368775	16_48	0	0.0248898794724073	7.50633562529902	3.11609635227129e-06	0.923076923077385	1
ENSG00000168418.7	KCNG4	16	84199990	16_48	0	0.0183899386287014	4.66836971136724	1.43187671978471e-06	-0.0485866918912921	2
ENSG00000140950.15	TLDC1	16	84458561	16_49	0	0.0462479352826595	12.0765941009945	9.31530167316145e-06	1.38375468673561	3
ENSG00000135686.12	KLHL36	16	84662384	16_49	0	0.0214610090173004	4.84494503256643	1.73419966029376e-06	0.399729416099746	2
ENSG00000103194.15	USP10	16	84699945	16_49	0	0.0210147971882183	4.64793624876044	1.62909147574877e-06	-0.0266666666666589	1
ENSG00000103196.11	CRISPLD2	16	84820395	16_49	0	0.10043983621174	19.4997999661901	3.26660225622667e-05	1.99342105263236	1
ENSG00000153786.12	ZDHHC7	16	85011055	16_49	0	0.0804559261209464	17.3574679489315	2.32918784953538e-05	1.99883764296247	2
ENSG00000135709.12	KIAA0513	16	85027581	16_49	0	0.0362294348765144	9.76859506772115	5.90274161217278e-06	1.36423841059663	1
ENSG00000153789.12	FAM92B	16	85112371	16_49	0	0.0481403844383664	12.4567012561068	1.00016743216449e-05	1.53632719439158	2
ENSG00000131153.8	GINS2	16	85689550	16_50	0	0.0116777926330183	6.47292385710796	1.26072789720339e-06	0.801339285714449	1
ENSG00000154102.10	C16orf74	16	85750250	16_50	0	0.0207776940452877	11.8436069055423	4.1043221087782e-06	-1.40517241379324	1
ENSG00000131148.8	EMC8	16	85799689	16_50	0	0.00983799867473456	4.7735027120012	7.8325655644061e-07	0.0121682391143374	2
ENSG00000140968.10	IRF8	16	85899046	16_50	0	0.0146055403857285	8.28958783676564	2.01934569659797e-06	1.02777777777784	1
ENSG00000103248.18	MTHFSD	16	86539875	16_51	0	0.0180662638644286	4.95247642647892	1.49228190041414e-06	-0.280594987898754	2
ENSG00000176678.5	FOXL1	16	86576660	16_51	0	0.023373930425819	7.36684688465181	2.87192765714617e-06	0.860169491525829	1
ENSG00000260456.6	C16orf95	16	87316980	16_52	0	0.0273792957480065	7.39024228929038	3.37474572256627e-06	0.78279835580446	2
ENSG00000140941.12	MAP1LC3B	16	87384440	16_52	0	0.0214445502335689	5.0966784938886	1.82290604911094e-06	-0.400402414487168	1
ENSG00000103264.17	FBXO31	16	87392090	16_52	0	0.0213815338125134	5.0690845342691	1.80770889750927e-06	0.324925170489558	2
ENSG00000104731.13	KLHDC4	16	87727985	16_53	0	0.012778660334191	6.12425400254235	1.30526480142099e-06	0.655351925653721	2
ENSG00000172530.20	BANP	16	87948955	16_53	0	0.0184085622902702	9.84086881379445	3.02143613838438e-06	1.39370059149886	2
ENSG00000179588.8	ZFPM1	16	88452849	16_53	0	0.0121764098490094	5.61116683450561	1.13954779438779e-06	0.478132537083794	2
ENSG00000158545.15	ZC3H18	16	88570216	16_53	0	0.0110312597967226	4.70205809755759	8.6511373907035e-07	0.155170379650518	2
ENSG00000051523.10	CYBA	16	88650666	16_53	0	0.0829685429335994	23.5532032921394	3.25929409171183e-05	-2.41730902516658	3
ENSG00000167508.11	MVD	16	88658321	16_53	0	0.0112899887987769	4.91760766376468	9.25992552006983e-07	-0.247165532879848	1
ENSG00000185669.5	SNAI3	16	88687555	16_53	0	0.0221235431970133	11.1457105370087	4.11265754669043e-06	1.39999999999988	1
ENSG00000158717.10	RNF166	16	88706338	16_53	0	0.0327949990338302	14.7776991988417	8.08303669210012e-06	-1.72698690634766	2
ENSG00000174177.12	CTU2	16	88706520	16_53	0	0.0136695687047749	6.72319722392234	1.53281862615138e-06	0.858333934615358	3
ENSG00000141012.12	GALNS	16	88842620	16_53	0	0.0291436684248659	13.7816432125739	6.69892823418546e-06	1.59863945578237	1
ENSG00000167515.10	TRAPPC2L	16	88856222	16_53	0	0.0120790944570597	5.54186030280268	1.1164777101153e-06	-0.522673031026472	1
ENSG00000129993.14	CBFA2T3	16	88970405	16_53	0	0.0110395638115692	4.71561508410743	8.68261147685879e-07	-0.176661264181493	1
ENSG00000174990.4	CA5A	16	87888430	16_53	0	0.0181785620694159	9.26854838934963	2.81016198590952e-06	1.05770413885941	3
ENSG00000176715.15	ACSF3	16	89080995	16_54	0	0.0286822089848479	5.4551814520372	2.60964782189898e-06	0.388880946596012	3
ENSG00000259803.6	SLC22A31	16	89201968	16_54	0	0.0311125781469087	6.22049531414272	3.22790744323006e-06	-0.620409702865584	2
ENSG00000170100.13	ZNF778	16	89225631	16_54	0	0.0612694265497706	12.636254826429	1.2912855662426e-05	-1.44334975369447	1
ENSG00000178773.14	CPNE7	16	89599804	16_54	0	0.0267811458355007	4.8104733651459	2.14870638507204e-06	0.00767754318617968	1
ENSG00000131165.14	CHMP1A	16	89624734	16_54	0	0.0443128535915499	9.55859891136473	7.0645428240181e-06	1.18024017320125	2
ENSG00000167523.13	SPATA33	16	89657194	16_54	0	0.0364555475097081	7.71408900525304	4.69038374543621e-06	1.03846153846175	1
ENSG00000185324.21	CDK10	16	89688036	16_54	0	0.0289694365165699	5.54889960608188	2.6810630097438e-06	-0.555555555555611	1
ENSG00000158792.15	SPATA2L	16	89702150	16_54	0	0.0267522787473767	4.80033950927012	2.14186868312357e-06	-0.224806201550363	1
ENSG00000158805.11	ZNF276	16	89720283	16_54	0	0.0270882438051571	4.91762431710449	2.22175569898253e-06	0.13420424915657	2
ENSG00000075399.13	VPS9D1	16	89719713	16_54	0	0.0263258934587406	4.64937119309458	2.04144387943936e-06	0.170068027210842	1
ENSG00000187741.14	FANCA	16	89641816	16_54	0	0.028046817151565	5.24452648631709	2.45329611902322e-06	-0.377952755905513	1
ENSG00000204991.10	SPIRE2	16	89814226	16_54	0	0.0264034202078205	4.67699907017592	2.0596222586427e-06	0.0615275118902672	3
ENSG00000258839.3	MC1R	16	89911930	16_54	0	0.0418007911631085	9.00643996972085	6.27910529708582e-06	-1.44600938967178	1
ENSG00000140995.16	DEF8	16	89948324	16_54	0	0.0269349940675885	4.8643050669644	2.18523321916752e-06	-0.074710937281447	2
ENSG00000177946.5	CENPBD1	16	90000528	16_54	0	0.0373356298200822	7.93920141524764	4.9437944711503e-06	1.06106870229021	1
ENSG00000141013.16	GAS8	16	90017749	16_54	0	0.0630390465017731	12.9078520447334	1.35713709039137e-05	1.43326538991367	3
ENSG00000003249.13	DBNDD1	16	90018487	16_54	0	0.0292296063004909	5.6329999206974	2.7461409005234e-06	0.764478764479092	1
ENSG00000272636.3	DOC2B	17	182115	17_1	0	0.0500443796023297	13.1551413322426	1.0980217264924e-05	-1.528888888889	1
ENSG00000181031.15	RPH3AL	17	216884	17_1	0	0.028774598806892	7.9291531172913	3.80536384122745e-06	-0.854166666666756	1
ENSG00000187624.8	C17orf97	17	410147	17_1	0	0.0256112221253072	6.83454471357365	2.91944298054737e-06	0.763901322545397	3
ENSG00000141252.19	VPS53	17	528124	17_1	0	0.0320827903911191	8.95336595860493	4.79091621236725e-06	1.08799999999989	1
ENSG00000179409.10	GEMIN4	17	753640	17_1	0	0.0321109873695501	8.96163621417799	4.79955613663079e-06	-1.01928917764619	2
ENSG00000171861.10	MRM3	17	782400	17_1	0	0.0203579978338807	4.6807919860627	1.58933157284572e-06	0.0111150199329207	2
ENSG00000167693.16	NXN	17	980190	17_1	0	0.0215415957805004	5.21057388190721	1.8720762604613e-06	-0.362459546925644	1
ENSG00000177370.4	TIMM22	17	999923	17_1	0	0.045206733788454	12.1914343776523	9.19216986189993e-06	-1.37662337662385	1
ENSG00000159842.14	ABR	17	1229290	17_1	0	0.24275296646596	28.6491651959068	0.000115994293211463	-2.83391003460216	1
ENSG00000167193.7	CRK	17	1463023	17_2	0	0.016657444859263	6.13313302001071	1.70392656562793e-06	0.325443786982175	1
ENSG00000197879.14	MYO1C	17	1493036	17_2	0	0.0158162474507879	5.64836269517873	1.48999953431202e-06	0.511627906976654	1
ENSG00000132376.19	INPP5K	17	1516596	17_2	0	0.0155021707085208	5.46072203766729	1.41189594575612e-06	-0.372384937238391	1
ENSG00000167705.11	RILP	17	1650198	17_2	0	0.0418245080511964	14.7867675306503	1.03148802914898e-05	1.66567164179068	1
ENSG00000174231.16	PRPF8	17	1683918	17_2	0	0.0199245994760648	7.81036493573653	2.59549999343615e-06	0.948051948051707	1
ENSG00000167716.18	WDR81	17	1714841	17_2	0	0.0166133117726044	6.10839295470267	1.69255694224287e-06	0.575342465753416	1
ENSG00000167711.13	SERPINF2	17	1743266	17_2	0	0.0539946540417386	17.2079275091196	1.54967075175581e-05	-1.7814164037526	2
ENSG00000132383.11	RPA1	17	1829798	17_2	0	0.0156134622434566	5.52764603691275	1.43945982441633e-06	0.490473059772758	2
ENSG00000186532.11	SMYD4	17	1785062	17_2	0	0.0301272953005743	11.6925644486394	5.87529966417859e-06	-1.36496350364883	1
ENSG00000108963.17	DPH1	17	2030087	17_3	0	0.0357216367669485	12.2282158502056	7.28541929897905e-06	-1.27361461698322	2
ENSG00000070366.13	SMG6	17	2304131	17_3	0	0.0175993079962599	5.57928568122253	1.63769980324162e-06	0.746096619832442	2
ENSG00000127804.12	METTL16	17	2416776	17_3	0	0.112350694417888	23.1828814076446	4.34413467110832e-05	2.28888888888932	1
ENSG00000007168.12	PAFAH1B1	17	2593327	17_3	0	0.0511409204320209	15.6233944133712	1.33261299026352e-05	2.11789473684273	1
ENSG00000132361.16	CLUH	17	2714887	17_3	0	0.0193872942426598	6.48550171139688	2.09710842754182e-06	-0.992805755395637	1
ENSG00000132359.14	RAP1GAP2	17	2756294	17_3	0	0.0189476281521797	6.27054345635921	1.9816189222806e-06	-0.705128205128458	1
ENSG00000141255.12	SPATA22	17	3512352	17_3	0	0.0543097767419292	16.1944374802669	1.46691176011879e-05	1.77632600949229	2
ENSG00000167723.14	TRPV3	17	3534518	17_3	0	0.0216692947961145	7.52843287587264	2.72088048668286e-06	-0.924242424242184	1
ENSG00000108381.10	ASPA	17	3471932	17_3	0	0.0188504962931235	6.22236888290591	1.95631438467009e-06	-0.738095238095212	1
ENSG00000196689.11	TRPV1	17	3531768	17_3	0	0.0231052205607715	8.13029405202138	3.13311602141339e-06	-0.98969246351036	2
ENSG00000197417.7	SHPK	17	3611981	17_3	0	0.0164095096966568	4.92408486665603	1.34766279778096e-06	-0.29728940508739	2
ENSG00000213977.7	TAX1BP3	17	3668569	17_3	0	0.0271244554362584	9.63634260744564	4.35946671154623e-06	-1.11298076923097	1
ENSG00000127774.6	EMC6	17	3668540	17_3	0	0.0211273401086395	7.29094370482066	2.5691453435744e-06	0.780684104627601	1
ENSG00000083454.21	P2RX5	17	3689446	17_3	0	0.0159333047187203	4.64854254437242	1.23532940036061e-06	0.00537634408602129	1
ENSG00000221882.2	OR3A2	17	3279016	17_3	0	0.0176441426994707	5.60306648822389	1.64887010145345e-06	-0.430769230769346	1
ENSG00000108405.3	P2RX1	17	3904576	17_4	0	0.0240732644548688	7.43856272224047	2.98664855774344e-06	0.792616748785739	2
ENSG00000074370.17	ATP2A3	17	3939998	17_4	0	0.0178763984539932	4.64857820632569	1.3859905642515e-06	0.0628930817610198	1
ENSG00000074755.14	ZZEF1	17	4141049	17_4	0	0.0196989320614742	5.55790449116176	1.82605505571589e-06	0.408536585365706	1
ENSG00000167740.9	CYB5D2	17	4142807	17_4	0	0.0262514734658947	8.25199762306662	3.61304095672831e-06	1.14044943820236	1
ENSG00000132388.12	UBE2G1	17	4366050	17_4	0	0.0234430560310206	7.18956163026413	2.81110289268572e-06	1.05970149253737	1
ENSG00000182557.7	SPNS3	17	4419605	17_4	0	0.0655404243831096	16.9085831701127	1.84831748867737e-05	-1.93712159287733	3
ENSG00000183018.8	SPNS2	17	4498895	17_4	0	0.0182427064852209	4.83850743732817	1.47217957879374e-06	0.159999999999985	1
ENSG00000132382.14	MYBBP1A	17	4544264	17_4	0	0.0243669648603289	7.55240875838511	3.06935435105843e-06	-0.901477832511852	1
ENSG00000141456.14	PELP1	17	4704757	17_4	0	0.0424518272494549	12.7812089808551	9.04958012733196e-06	-2.32352941176462	1
ENSG00000161921.14	CXCL16	17	4739492	17_4	0	0.0344603565984079	10.8125145273594	6.21450550124707e-06	1.69989392106871	2
ENSG00000182327.7	GLTPD2	17	4789264	17_4	0	0.0724293401571744	17.8648312190885	2.15810987410623e-05	-2.01075268817178	1
ENSG00000262165.2	RP11-81A22.5	17	4817725	17_5	0	0.0260888894657965	5.34768130474044	2.32691873271978e-06	-0.369485294117663	1
ENSG00000141503.15	MINK1	17	4833543	17_5	0	0.0247647907580584	4.85848277599497	2.00676000048612e-06	0.111111111111103	1
ENSG00000205710.3	C17orf107	17	4899152	17_5	0	0.030373285113186	6.77740684322	3.43332905877844e-06	0.633333333333301	1
ENSG00000108556.7	CHRNE	17	4893146	17_5	0	0.0269539890780759	5.6542062362108	2.54187856523866e-06	0.644539478574102	2
ENSG00000185245.7	GP1BA	17	4946479	17_5	0	0.0362701173781422	8.44921010941963	5.11122708643254e-06	-1.21875000000028	1
ENSG00000108528.13	SLC25A11	17	4940045	17_5	0	0.0250295795989496	4.95834864665001	2.06990646848025e-06	0.241134751773132	1
ENSG00000108523.15	RNF167	17	4940489	17_5	0	0.033398675522175	7.6715707392758	4.27340096846881e-06	-1.13454953312331	2
ENSG00000108518.7	PFN1	17	4949010	17_5	0	0.0243210831609796	4.68874129080669	1.90195084567321e-06	0.030927835051538	1
ENSG00000091640.7	SPAG7	17	4967598	17_5	0	0.100888945786669	18.213146551536	3.06470496362822e-05	-2.0379732024349	2
ENSG00000108509.20	CAMTA2	17	4987507	17_5	0	0.0308983591375708	6.93872735402682	3.5758174982472e-06	-0.873156342182495	1
ENSG00000196388.8	INCA1	17	4997482	17_5	0	0.0246141739908977	4.80120065005661	1.97103904741239e-06	-0.449861860585399	3
ENSG00000129250.11	KIF1C	17	4997482	17_5	0	0.0254679646455457	5.12140692573189	2.17542256150229e-06	-0.600000000000247	1
ENSG00000129204.16	USP6	17	5077692	17_5	0	0.0243067572375877	4.68321020161435	1.89858821260627e-06	0.208802007882735	3
ENSG00000161929.14	SCIMP	17	5221167	17_5	0	0.0321907080828207	7.32454389110345	3.93252254512932e-06	0.849028938652338	2
ENSG00000029725.16	RABEP1	17	5281909	17_5	0	0.0251272667041612	4.99492491635076	2.09331371717073e-06	-0.60633484162897	1
ENSG00000129197.14	RPAIN	17	5419949	17_5	0	0.0289037075828701	6.31080000947471	3.04227226325251e-06	0.98473282442745	1
ENSG00000108561.8	C1QBP	17	5448471	17_5	0	0.0383495225548713	8.97541075656884	5.74082621292378e-06	-1.39705882352959	1
ENSG00000005100.12	DHX33	17	5453294	17_5	0	0.0722972067307487	15.001275600632	1.80888023637578e-05	1.92812024231276	2
ENSG00000167842.15	MIS12	17	5478872	17_5	0	0.0365589876975392	8.52409133809388	5.19759411515044e-06	1.14999955225398	3
ENSG00000072849.10	DERL2	17	5486887	17_5	0	0.0389703713635992	9.12708768087709	5.93235145841039e-06	-1.09725685785603	1
ENSG00000091592.15	NLRP1	17	5501180	17_5	0	0.0752530246726365	15.3854738623811	1.93105633064691e-05	-1.94117647058882	1
ENSG00000091622.15	PITPNM3	17	6551283	17_6	0	0.0592290713884777	19.2036517491007	1.89705032000759e-05	2.03865979381436	1
ENSG00000282936.1	CTC-281F24.5	17	6640796	17_6	0	0.0202312027972096	9.20736645790415	3.1068281941739e-06	1.00000000000004	1
ENSG00000198920.9	KIAA0753	17	6640796	17_6	0	0.0128308243127953	4.94440647292809	1.0581051551143e-06	-0.224904738075774	2
ENSG00000129235.10	TXNDC17	17	6640796	17_6	0	0.0209365939056646	9.40755812382	3.28505802629143e-06	1.5828942908281	2
ENSG00000256806.5	C17orf100	17	6660456	17_6	0	0.0265833081697615	11.596144832202	5.14141620921015e-06	-1.87200000000016	1
ENSG00000141485.16	SLC13A5	17	6713350	17_6	0	0.0161744020116628	7.13546243567013	1.92491015183627e-06	-0.818355640535752	1
ENSG00000132530.16	XAF1	17	6776887	17_6	0	0.0127419553273458	4.88130568847414	1.03736642963551e-06	-0.233062330623257	1
ENSG00000108839.11	ALOX12	17	6995578	17_6	0	0.0139782018010776	5.82977669144495	1.35913729920169e-06	0.657734335532037	2
ENSG00000219200.11	RNASEK	17	7012114	17_6	0	0.0124568343128704	4.68264483909701	9.72879412022768e-07	-0.244897959183821	1
ENSG00000258315.5	C17orf49	17	7014384	17_6	0	0.0134981052166107	5.41760777510422	1.21966475591983e-06	0.458100558659188	1
ENSG00000161940.10	BCL6B	17	7022811	17_6	0	0.0527016694928554	16.6088556302895	1.45990363107238e-05	-2.87945718245824	2
ENSG00000174327.6	SLC16A13	17	7036203	17_6	0	0.0128541632804511	5.00109575291728	1.0721834212714e-06	-0.43884892086339	1
ENSG00000174326.11	SLC16A11	17	7039454	17_6	0	0.0136471922583472	5.4450322279303	1.23937824886938e-06	-0.171806167400884	1
ENSG00000132514.13	CLEC10A	17	7082702	17_6	0	0.126847690949344	25.6401737208972	5.42454898016222e-05	2.21472392638072	1
ENSG00000161944.16	ASGR2	17	7114686	17_6	0	0.0140964153287921	5.72830761998438	1.34677524463173e-06	0.302275004646789	2
ENSG00000141505.11	ASGR1	17	7180327	17_6	0	0.0473946722680976	17.816520673459	1.40835625244154e-05	2.18656716417925	1
ENSG00000072778.19	ACADVL	17	7234631	17_6	0	0.0234574385749987	10.6761470591787	4.17691118398748e-06	-1.23664122137397	1
ENSG00000132535.18	DLG4	17	7219509	17_6	0	0.0142431210587852	5.97074342724656	1.41838353228512e-06	0.632876712328632	1
ENSG00000181885.18	CLDN7	17	7263503	17_6	0	0.012472599353642	4.69378966073249	9.76429072311549e-07	-0.288135593220431	1
ENSG00000181856.14	SLC2A4	17	7281162	17_6	0	0.0177929472003372	8.01578515583106	2.3787788256075e-06	0.868613138686214	1
ENSG00000132507.17	EIF5A	17	7306067	17_6	0	0.0345910630593831	14.4275420297186	8.32369891992421e-06	-1.86049293836914	2
ENSG00000132522.15	GPS2	17	7315219	17_6	0	0.0344258904437894	14.118117732763	8.10628907951731e-06	-1.5675675675674	1
ENSG00000072818.11	ACAP1	17	7343621	17_6	0	0.0131215680714608	5.15744212924257	1.12870437102384e-06	0.37204588285907	2
ENSG00000174292.12	TNK1	17	7385114	17_6	0	0.0135072821722239	5.39361840802014	1.21508957697065e-06	0.357894736842056	1
ENSG00000205544.3	TMEM256	17	7403670	17_6	0	0.0273562236029031	12.0623830667135	5.5036317420299e-06	-1.40655105972999	1
ENSG00000181284.2	TMEM102	17	7435519	17_7	0	0.0236202930084408	4.96643413287378	1.95654601507081e-06	-0.325301204819362	1
ENSG00000161958.10	FGF11	17	7438174	17_7	0	0.0228540248146171	4.65697250143813	1.77511491750515e-06	-0.0693814411855685	2
ENSG00000170175.10	CHRNB1	17	7454545	17_7	0	0.0328579599338739	8.06992398394844	4.42252345737755e-06	-1.14379084967374	1
ENSG00000259224.2	SLC35G6	17	7480879	17_7	0	0.0830757788574791	16.8879441099327	2.33997549949837e-05	1.97733599899241	2
ENSG00000239697.10	TNFSF12	17	7549225	17_7	0	0.0248432403122054	5.44030224617076	2.25419444055992e-06	-0.393200305087853	2
ENSG00000161955.16	TNFSF13	17	7557426	17_7	0	0.0370016690022822	9.18979923992696	5.6713629713495e-06	1.13068397620137	3
ENSG00000161956.12	SENP3	17	7562022	17_7	0	0.0271988297001831	6.29131404694858	2.85398501181387e-06	0.55089820359309	1
ENSG00000129255.15	MPDU1	17	7584255	17_7	0	0.0293703167410705	7.01356879436324	3.43564115909296e-06	0.670828332231683	2
ENSG00000129194.7	SOX15	17	7588910	17_7	0	0.028494879994286	6.72895569808696	3.19797163140008e-06	-0.636942675159545	1
ENSG00000129214.14	SHBG	17	7624628	17_7	0	0.0230465939303995	4.73569754999258	1.82033287876089e-06	-0.0299999999999819	1
ENSG00000129245.11	FXR2	17	7619375	17_7	0	0.0267929307298936	6.15000269778047	2.74824618093452e-06	0.452380952380829	1
ENSG00000141504.11	SAT2	17	7623569	17_7	0	0.0235787657367833	4.94991708717708	1.9466106612247e-06	0.141960722527266	2
ENSG00000129244.8	ATP1B2	17	7646363	17_7	0	0.0302953473359968	7.30534785612352	3.69127959556918e-06	0.804687499999778	1
ENSG00000141499.16	WRAP53	17	7685993	17_7	0	0.0238981329459774	5.07618895078314	2.02330734367492e-06	-0.291457286432045	1
ENSG00000183914.14	DNAH2	17	7716553	17_7	0	0.0438291164728816	10.7901028715376	7.88766408444378e-06	1.23571428571433	1
ENSG00000167874.6	TMEM88	17	7855314	17_7	0	0.0356373990622134	8.83536356543041	5.25158659107334e-06	0.976739119410402	2
ENSG00000170004.16	CHD3	17	7886457	17_7	0	0.0237744292289986	5.02748031675476	1.99351993913754e-06	0.38826815642432	1
ENSG00000183011.13	NAA38	17	7877702	17_7	0	0.0236571935950428	4.98108130588513	1.96538193648737e-06	-0.123456790123473	1
ENSG00000179859.9	AC025335.1	17	7915943	17_7	0	0.0236038392015893	4.95989328043396	1.95260809327362e-06	-0.275257907267646	2
ENSG00000170049.9	KCNAB3	17	7929448	17_7	0	0.0233625494440866	4.86346543053855	1.89507399620666e-06	-0.225806451612909	1
ENSG00000170037.13	CNTROB	17	7932133	17_7	0	0.0229773725810206	4.70747405292342	1.80404932250627e-06	-0.118141997350113	2
ENSG00000132518.6	GUCY2D	17	8003201	17_7	0	0.0338758175094193	8.35739652455511	4.72194471904338e-06	-1.1439393939394	1
ENSG00000179593.15	ALOX15B	17	8038235	17_7	0	0.0229640685515539	4.70204070437309	1.80092374647531e-06	0.160982264665764	1
ENSG00000179148.9	ALOXE3	17	8107401	17_7	0	0.0516765807118109	12.3514800725436	1.06456670093421e-05	1.44604316546752	1
ENSG00000220205.8	VAMP2	17	8164437	17_7	0	0.0230842560708989	4.75101922354594	1.82920667068228e-06	0.200704225352089	1
ENSG00000179029.14	TMEM107	17	8176178	17_7	0	0.0308997582617973	7.49128158451566	3.86074670234648e-06	-0.908578055095721	2
ENSG00000178921.13	PFAS	17	8248922	17_7	0	0.0245674103474979	5.33547516551861	2.18621358290408e-06	0.417142857142762	1
ENSG00000178971.13	CTC1	17	8244958	17_7	0	0.0240591232800568	5.13920979047217	2.06222596045574e-06	-0.344262295081985	1
ENSG00000125434.10	SLC25A35	17	8294964	17_7	0	0.0499577812708631	12.0303806486001	1.0024035976583e-05	-1.51080766834059	2
ENSG00000184619.3	KRBA2	17	8376006	17_7	0	0.0240524646718026	5.13661167976003	2.0606129552879e-06	0.401515151515142	1
ENSG00000166579.15	NDEL1	17	8413076	17_8	0	0.0196575487032008	5.33642114334865	1.74960319105637e-06	0.392405063291184	1
ENSG00000276231.4	PIK3R6	17	8868150	17_8	0	0.0188717353242303	4.95423680542263	1.55936830937999e-06	-0.360902255639054	1
ENSG00000141506.13	PIK3R5	17	8966392	17_8	0	0.0282750400857806	8.74820557814223	4.12555437064264e-06	1.23032315513092	2
ENSG00000166596.14	CFAP52	17	9576359	17_8	0	0.0320651302834459	9.93191763809223	5.3116105380503e-06	-1.12987012986999	1
ENSG00000065325.12	GLP2R	17	9824348	17_8	0	0.0182858645837029	4.65886691140551	1.42087511809222e-06	0.066371681415923	1
ENSG00000125414.18	MYH2	17	10549973	17_9	0	0.0381314462363345	10.2237456721233	6.50209664310301e-06	1.62698412698459	1
ENSG00000109063.14	MYH3	17	10674256	17_9	0	0.0236507354771078	5.72858571301837	2.2597072127781e-06	0.499999999999849	1
ENSG00000170222.11	ADPRM	17	10698004	17_9	0	0.0231927766688286	5.54509152021645	2.14497171700711e-06	0.468253968254044	1
ENSG00000133028.10	SCO1	17	10698004	17_9	0	0.0231927766688286	5.54509152021645	2.14497171700711e-06	0.468253968254044	1
ENSG00000187824.8	TMEM220	17	10729655	17_9	0	0.0210895705569396	4.65347447138773	1.63683603581315e-06	-0.047619047619055	1
ENSG00000263429.3	LINC00675	17	10803924	17_9	0	0.14158192367339	22.833007212197	5.39176590615147e-05	2.24640690339413	2
ENSG00000233670.6	PIRT	17	10790779	17_9	0	0.0280509306261195	7.33137101411411	3.42998781979182e-06	0.784687087791488	3
ENSG00000154957.13	ZNF18	17	11995513	17_10	0	0.021537263530546	5.36770325480227	1.92814249466194e-06	-0.53424657534237	1
ENSG00000065559.14	MAP2K4	17	12020803	17_10	0	0.0302329633156877	8.55327722810399	4.31293955111455e-06	1.07692307692357	1
ENSG00000006740.16	ARHGAP44	17	12789594	17_11	0	0.0332172738773076	10.5341189496605	5.83609443779723e-06	1.24901185770708	1
ENSG00000006744.18	ELAC2	17	13010173	17_11	0	0.0204470137751831	5.97508231552967	2.03767017051367e-06	-0.534883720930105	1
ENSG00000006695.10	COX10	17	14070116	17_13	0	0.027196334741543	7.80799419449641	3.54168527066979e-06	0.893333333332982	1
ENSG00000109099.13	PMP22	17	15264658	17_14	0	0.0272842049636177	6.52144812432421	2.96766895080911e-06	-0.735999999999999	1
ENSG00000125409.12	TEKT3	17	15306759	17_14	0	0.0241758153664805	5.38530227157337	2.17145743466561e-06	-0.612912933954285	3
ENSG00000239704.10	CDRT4	17	15502883	17_14	0	0.044445411731232	11.1228825063049	8.24526064731122e-06	-1.47619751478814	2
ENSG00000175106.16	TVP23C	17	15539003	17_14	0	0.0287800472141706	7.0232780373892	3.37125395724117e-06	-0.927152317881216	1
ENSG00000221926.11	TRIM16	17	15684089	17_14	0	0.0223608451911266	4.65298673747699	1.73532224949694e-06	0.0158096242394105	2
ENSG00000214946.14	TBC1D26	17	15733752	17_14	0	0.0253721794810484	5.83880757932124	2.47082532244516e-06	-0.434782608695841	1
ENSG00000170425.3	ADORA2B	17	15944591	17_14	0	0.0310459434918315	7.73638069525307	4.00592487776445e-06	-0.950405757442353	2
ENSG00000214941.7	ZSWIM7	17	15976596	17_14	0	0.0283871648777917	6.89401365645276	3.26403092775609e-06	-0.825396825396726	1
ENSG00000011295.15	TTC19	17	16004153	17_14	0	0.0229971082339271	4.91620386649049	1.88565926276719e-06	-0.476047904191863	1
ENSG00000166582.9	CENPV	17	16345592	17_14	0	0.0233627735336368	5.06422801219813	1.97332108297087e-06	-0.388888888888873	1
ENSG00000187688.14	TRPV2	17	16415618	17_14	0	0.0300525536443477	7.43029856952672	3.72432653992397e-06	-0.753623188406005	1
ENSG00000197566.9	ZNF624	17	16653713	17_15	0	0.0202006301703356	6.32635720888598	2.13146759014197e-06	-0.658796155191181	2
ENSG00000133030.20	MPRIP	17	17042357	17_15	0	0.0219158999094253	7.09043778035191	2.59174616322031e-06	0.764397905758835	1
ENSG00000179598.5	PLD6	17	17206421	17_15	0	0.0718253704444931	18.317288881784	2.19431602560657e-05	-1.96526054590468	1
ENSG00000154803.12	FLCN	17	17228555	17_15	0	0.0225477524127687	7.35702978711319	2.76672425460234e-06	-0.956716172730719	2
ENSG00000141030.12	COPS3	17	17281085	17_15	0	0.0216349253580855	6.96943967041903	2.51485743211294e-06	-0.833540285958852	2
ENSG00000205309.13	NT5M	17	17303035	17_15	0	0.0177880495158665	5.13499025991417	1.52344948891448e-06	-0.373287902814009	2
ENSG00000108551.4	RASD1	17	17496735	17_15	0	0.0225798257926828	7.37040192232715	2.77569577244027e-06	-0.914893617021538	1
ENSG00000133027.17	PEMT	17	17592452	17_15	0	0.0218409666263795	7.05825901923523	2.57116266123153e-06	0.610687022900965	1
ENSG00000108557.18	RAI1	17	17681832	17_15	0	0.0721339441654046	18.3579322862054	2.20863295782881e-05	-2.51199999999973	1
ENSG00000175662.17	TOM1L2	17	17972697	17_15	0	0.0185095650735773	5.50735911974799	1.7001988426795e-06	-0.8167938931297	1
ENSG00000171962.17	DRC3	17	17972522	17_15	0	0.0186892702713638	5.59785152463784	1.74491318916761e-06	0.839694656488909	1
ENSG00000171953.15	ATPAF2	17	18039299	17_15	0	0.0169732726521172	4.69605909957617	1.32941093596348e-06	0.219696969697017	1
ENSG00000141034.9	GID4	17	18039299	17_15	0	0.0169732726521172	4.69605909957617	1.32941093596348e-06	-0.219696969697017	1
ENSG00000108591.9	DRG2	17	18096359	17_15	0	0.0208562571164158	6.62575617860576	2.30479300918462e-06	0.780701754386017	1
ENSG00000091536.16	MYO15A	17	18107826	17_15	0	0.0194860433355076	5.98876939125865	1.94635188359037e-06	0.278195488721863	1
ENSG00000091542.8	ALKBH5	17	18178301	17_15	0	0.0269915104200263	9.04579019084359	4.07224411150535e-06	0.809438113756319	3
ENSG00000131899.10	LLGL1	17	18226818	17_15	0	0.0295900094827065	9.91036794010974	4.89096988383271e-06	1.45205479452042	1
ENSG00000177427.12	MIEF2	17	18259948	17_15	0	0.0323466354258173	10.7488655477269	5.79898318984355e-06	-1.54861111111133	1
ENSG00000177302.14	TOP3A	17	18315490	17_15	0	0.0300224698017783	10.0468899170672	5.03081290152844e-06	-1.47328244274829	1
ENSG00000176994.10	SMCR8	17	18315490	17_15	0	0.0300224698017783	10.0468899170672	5.03081290152844e-06	-1.47328244274829	1
ENSG00000176974.19	SHMT1	17	18363534	17_15	0	0.0466034450199044	14.1979873755597	1.10358277440531e-05	1.6819892408414	2
ENSG00000213077.5	FAM106A	17	18574095	17_15	0	0.0174074073748099	4.93250072409835	1.43206046801749e-06	0.389261744966391	1
ENSG00000249459.8	ZNF286B	17	18673408	17_15	0	0.0168908424535237	4.65051568089926	1.31012438403707e-06	-0.22556390977445	1
ENSG00000108448.20	TRIM16L	17	18659407	17_15	0	0.0185552106029404	5.53033639694738	1.71150251931326e-06	0.208966528589983	2
ENSG00000171931.12	FBXW10	17	18736727	17_15	0	0.02040310982853	6.41980207224357	2.18463109824391e-06	-0.522727272727287	1
ENSG00000171928.13	TVP23B	17	18781174	17_15	0	0.0403743856121045	12.8403010653524	8.64651778087719e-06	1.72222222222248	1
ENSG00000141127.14	PRPSAP2	17	18845507	17_15	0	0.025582108380627	8.54221274336523	3.64474226881169e-06	-1.28225806451618	1
ENSG00000189375.10	TBC1D28	17	18662110	17_15	0	0.0216225192722779	6.96408078152213	2.51148274450293e-06	0.890510948905198	1
ENSG00000108641.14	B9D1	17	19378515	17_16	0	0.0219534990578988	5.50455977830327	2.01551691891069e-06	0.516339869281067	1
ENSG00000142494.13	SLC47A1	17	19499208	17_16	0	0.02752700528902	7.62874638468506	3.50245245892586e-06	0.717241379310218	1
ENSG00000072210.18	ALDH3A2	17	19646957	17_16	0	0.0219007937659363	5.48201749881236	2.00244399590946e-06	-0.386861313868546	1
ENSG00000180638.17	SLC47A2	17	19719011	17_16	0	0.0284749710968831	7.9470574788263	3.77424207373364e-06	-1.01538461538443	1
ENSG00000108602.17	ALDH3A1	17	19748589	17_16	0	0.0200361287612766	4.64779135958313	1.55317554474301e-06	-0.01935483870968	1
ENSG00000108599.14	AKAP10	17	19978747	17_16	0	0.0636946479724553	15.5665745797349	1.65369762995678e-05	-2.17297297297385	1
ENSG00000128487.16	SPECC1	17	20009397	17_16	0	0.0710530859721622	16.6118055614445	1.96861091900889e-05	2.14711707226705	2
ENSG00000124422.11	USP22	17	21002938	17_16	0	0.02008145046638	4.66896454777663	1.56378038086396e-06	-0.174603174603163	1
ENSG00000178307.9	TMEM11	17	21214602	17_16	0	0.0242584692038788	6.44133435474656	2.6061495918159e-06	0.571428571428556	1
ENSG00000184185.9	KCNJ12	17	21375525	17_16	0	0.0438235896898803	12.0135733405213	8.78092480918475e-06	-1.32183908045942	1
ENSG00000205212.3	CCDC144NL	17	20896410	17_16	0	0.140701536190074	23.2458279362231	5.45511566728944e-05	2.53548387096843	1
ENSG00000109046.14	WSB1	17	27293555	17_17	0	0.014577567455375	4.69796927068332	1.14223466728931e-06	0.185926983872125	2
ENSG00000168961.16	LGALS9	17	27631765	17_17	0	0.0266601626326595	10.3552289960388	4.60450137820147e-06	-2.04827586206864	1
ENSG00000007171.16	NOS2	17	27809965	17_17	0	0.0202300741255314	7.76488347838281	2.61994710115246e-06	1.7084509682409	2
ENSG00000232859.9	LYRM9	17	27895494	17_17	0	0.0165800441780728	5.90187954251288	1.6320600355009e-06	-0.0752014065843073	2
ENSG00000087095.12	NLK	17	28041209	17_17	0	0.0193945876169258	7.37009032003203	2.3840396026572e-06	0.765845070422212	1
ENSG00000109084.13	TMEM97	17	28318965	17_17	0	0.0320877348446144	12.0984139297818	6.47481859031018e-06	-1.36818702488891	2
ENSG00000109079.9	TNFAIP1	17	28336185	17_17	0	0.0405161054421241	14.2986476362949	9.66234993932156e-06	1.51459854014492	1
ENSG00000244045.12	TMEM199	17	28357155	17_17	0	0.0169953207228676	6.13349822196316	1.73859214829631e-06	-0.16899962052422	2
ENSG00000004139.13	SARM1	17	28359393	17_17	0	0.02822470522358	10.8912636027444	5.12705279950242e-06	-1.76122831959865	2
ENSG00000109072.13	VTN	17	28371760	17_17	0	0.0236139242200999	9.21581960491653	3.62962899705806e-06	-1.63203463203432	1
ENSG00000076351.12	SLC46A1	17	28407262	17_17	0	0.0180810405679737	6.7132415309812	2.02449075944889e-06	0.612676056337919	1
ENSG00000258472.8	RP11-192H23.4	17	28626854	17_17	0	0.0215463331736681	8.356243779839	3.00292563938827e-06	1.39849624060167	1
ENSG00000167524.14	SGK494	17	28613570	17_17	0	0.0152412111463126	5.1143003938581	1.30006725100424e-06	0.376947040498236	1
ENSG00000167525.13	PROCA1	17	28691845	17_17	0	0.0691418341014656	19.3780714568703	2.2346605098275e-05	2.62200331688558	2
ENSG00000198242.13	RPL23A	17	28721278	17_17	0	0.0717187420834768	19.7283755246959	2.35984835128783e-05	2.65000000000043	1
ENSG00000160606.10	TLCD1	17	28728422	17_17	0	0.0621683499227131	18.3624593038724	1.90397083817522e-05	-2.56363636363586	1
ENSG00000076604.14	TRAF4	17	28747547	17_17	0	0.0163463646865751	5.76917999640137	1.57287923284472e-06	-0.870967741935641	1
ENSG00000173065.13	FAM222B	17	28816874	17_17	0	0.0319670819700624	12.0629387515685	6.43155848143223e-06	-1.25093632958804	1
ENSG00000132589.15	FLOT2	17	28897781	17_17	0	0.0395537629719984	14.0715079109491	9.2830042958834e-06	-1.73939393939419	1
ENSG00000179761.11	PIPOX	17	28949901	17_17	0	0.0237480260104772	9.26898123932266	3.67129788952182e-06	-1.10045662100407	1
ENSG00000109118.13	PHF12	17	28951821	17_17	0	0.0192829411401483	7.31601929200195	2.35292575325422e-06	0.772030651341528	1
ENSG00000063015.19	SEZ6	17	29006249	17_17	0	0.0178094013239444	6.57151978859198	1.95197947234313e-06	-1.04093098180627	2
ENSG00000221995.5	TIAF1	17	29079048	17_18	0	0.0358618825160491	8.62992736937708	5.16178997352498e-06	1.34848484848504	1
ENSG00000196535.15	MYO18A	17	29180304	17_18	0	0.0235560364191385	4.67620369629524	1.83719706745235e-06	-0.0312499999999913	1
ENSG00000108256.8	NUFIP2	17	29294331	17_18	0	0.0280812712455864	6.32680409667831	2.96320199403757e-06	-0.615384615384708	1
ENSG00000160551.11	TAOK1	17	29391190	17_18	0	0.0290879721104093	6.65804193960969	3.23013056439285e-06	0.731914893617166	1
ENSG00000167543.15	TP53I13	17	29565955	17_18	0	0.0902073972399514	17.4173214822512	2.62049675234814e-05	2.03003851651626	2
ENSG00000168792.4	ABHD15	17	29590753	17_18	0	0.0628854096126	13.9552817351789	1.46368832359184e-05	1.85074626865642	1
ENSG00000198720.12	ANKRD13B	17	29590753	17_18	0	0.0628854096126	13.9552817351789	1.46368832359184e-05	-1.85074626865642	1
ENSG00000167549.18	CORO6	17	29621031	17_18	0	0.02887129328325	6.5877037644246	3.17219886661896e-06	1.04724409448814	1
ENSG00000141298.17	SSH2	17	29930642	17_18	0	0.0376744125232724	9.0951780033427	5.71502056591434e-06	-1.34146341463413	1
ENSG00000126653.17	NSRP1	17	30114671	17_18	0	0.041287814952953	9.96042130415124	6.85898279865983e-06	1.34224598930525	1
ENSG00000108576.9	SLC6A4	17	30236481	17_18	0	0.0383803435246833	9.27047488612255	5.93431977527783e-06	1.2154340836011	1
ENSG00000108578.14	BLMH	17	30292352	17_18	0	0.0351659363896933	8.44510101816691	4.9532145572559e-06	-1.0884353741494	1
ENSG00000108582.11	CPD	17	30378025	17_18	0	0.0316776590082213	7.46069929858794	3.94178308360232e-06	0.934302729160816	2
ENSG00000108587.15	GOSR1	17	30481782	17_18	0	0.0240003221715654	4.85157693232255	1.9420486251126e-06	0.0200000000000019	1
ENSG00000266733.5	TBC1D29	17	30557407	17_18	0	0.0311526499431222	7.30334515975841	3.79469545133595e-06	-1.05325719869891	2
ENSG00000176390.11	CRLF3	17	30810660	17_18	0	0.0236762069217927	4.72395882954192	1.86542733522798e-06	0.336145893451829	2
ENSG00000176208.8	ATAD5	17	30832311	17_18	0	0.0240100823224952	4.8553934753094	1.94436674700677e-06	-0.0606060606060405	1
ENSG00000172171.10	TEFM	17	30906745	17_18	0	0.0236340769033584	4.70724477408277	1.85551953889628e-06	0.161616161616182	1
ENSG00000126861.4	OMG	17	31296270	17_18	0	0.0338311288773538	8.08028985202416	4.5593563278717e-06	-0.994535519125587	1
ENSG00000185862.6	EVI2B	17	31313661	17_18	0	0.0243805140954676	4.99911520011876	2.03280682157816e-06	-0.304687499999972	1
ENSG00000126860.11	EVI2A	17	31322205	17_18	0	0.0243674498156252	4.99408338894746	2.02967253790591e-06	-0.302626933738519	2
ENSG00000131242.17	RAB11FIP4	17	31391305	17_18	0	0.0264485694018675	5.76378815136442	2.54255467983761e-06	-0.511312217194556	1
ENSG00000172301.10	COPRS	17	31859214	17_19	0	0.0254973759562221	4.6588193135714	1.98121432944008e-06	0.00720741707464614	2
ENSG00000108651.9	UTP6	17	31901865	17_19	0	0.0360418478746103	7.91626591404634	4.75869125888589e-06	-0.982456140350994	1
ENSG00000126858.16	RHOT1	17	32142404	17_19	0	0.0288878804470211	5.83222175387956	2.81002259563668e-06	0.478787878788045	1
ENSG00000141314.12	RHBDL3	17	32265447	17_19	0	0.0315443202976219	6.66010248973116	3.50398462483228e-06	0.996047191879709	2
ENSG00000176749.8	CDK5R1	17	32486466	17_19	0	0.0315144776291226	6.65119362205502	3.49598700083753e-06	-0.72486772486773	1
ENSG00000176658.16	MYO1D	17	32876493	17_19	0	0.0345180315545668	7.50886446098765	4.32295178883762e-06	1.02476478230938	2
ENSG00000108700.4	CCL8	17	34318930	17_20	0	0.0178870873997579	5.88633625712298	1.75608204372338e-06	-1.02307692307683	1
ENSG00000132141.13	CCT6B	17	34943475	17_21	0	0.0526409663552645	11.8910192923048	1.04400611520926e-05	1.59374999999992	1
ENSG00000198783.5	ZNF830	17	34961344	17_21	0	0.0404512096039921	9.39550474648718	6.33886838626775e-06	-1.20455537114139	2
ENSG00000005156.11	LIG3	17	34981202	17_21	0	0.0265118894148403	5.41484258432292	2.39434441006617e-06	0.435406698564597	1
ENSG00000185379.20	RAD51D	17	35106468	17_21	0	0.0292585544779986	6.3416326445622	3.09466791551241e-06	-0.709497206703605	1
ENSG00000073536.17	NLE1	17	35142260	17_21	0	0.03642238716416	8.40482476567322	5.10572212856331e-06	-0.958840157669605	2
ENSG00000172716.16	SLFN11	17	35373559	17_21	0	0.0339336417788555	7.73738911620916	4.37910153231578e-06	-0.954518964177912	2
ENSG00000172123.12	SLFN12	17	35433192	17_21	0	0.121479043937059	19.9397222375476	4.03999265104625e-05	2.09821428571381	1
ENSG00000205045.8	SLFN12L	17	35537613	17_21	0	0.0252117255031824	4.94248856195583	2.07830053082458e-06	0.311520217630934	2
ENSG00000108733.9	PEX12	17	35578555	17_21	0	0.0250960008331903	4.89928330815599	2.05067661796818e-06	-0.351412692975985	2
ENSG00000006125.17	AP2B1	17	35577773	17_21	0	0.0277899227017796	5.85733774322162	2.71486170292618e-06	-0.719819655632574	2
ENSG00000270765.5	GAS2L2	17	35753188	17_21	0	0.0528455575325506	11.9278708054042	1.05131174489687e-05	1.47663015458589	2
ENSG00000270806.1	C17orf50	17	35760685	17_21	0	0.0248469167825046	4.80561749115513	1.99150687811732e-06	-0.180854528115303	2
ENSG00000276409.4	CCL14	17	35986576	17_21	0	0.0249841572207582	4.85733995514783	2.02405966132535e-06	-0.19030057664811	2
ENSG00000275302.1	CCL4	17	36103525	17_21	0	0.0273250471456977	5.69875683477199	2.59717462818373e-06	0.500000000000059	1
ENSG00000278023.5	RDM1	17	35930633	17_21	0	0.0342020067850313	7.81164405723979	4.45609191667303e-06	-1.10199004975156	1
ENSG00000273611.4	ZNHIT3	17	36485825	17_22	0	0.0616036369250634	17.095901953858	1.75654174970721e-05	2.17460317460376	1
ENSG00000278259.4	MYO19	17	36543303	17_22	0	0.0199007524130471	6.4320528211104	2.13490819588304e-06	0.70454545454514	1
ENSG00000278311.4	GGNBP2	17	36544271	17_22	0	0.0548316432263833	15.9869943864936	1.46203641353372e-05	-2.09600000000062	1
ENSG00000278535.4	DHRS11	17	36592931	17_22	0	0.103772108691461	22.1112610201413	3.82696295993357e-05	2.51968503936935	1
ENSG00000275700.4	AATF	17	37039548	17_22	0	0.026371231248551	9.07342204051307	3.99081526504111e-06	1.15032679738558	1
ENSG00000278540.4	ACACA	17	37405936	17_22	0	0.0933249965423794	21.0825201191175	3.28156198145552e-05	2.68944099378837	1
ENSG00000276023.4	DUSP14	17	37489616	17_22	0	0.016452986825344	4.65056283020674	1.27617540863996e-06	-0.286806197785195	2
ENSG00000278053.4	DDX52	17	37643522	17_22	0	0.0750286220238445	18.9813280657256	2.37527376111866e-05	-2.37535014005459	1
ENSG00000274211.4	SOCS7	17	38352502	17_22	0	0.0203615559502112	6.64658175800339	2.25719676340109e-06	-0.662721893491095	1
ENSG00000273604.1	EPOP	17	38675032	17_23	0	0.00763708944514252	4.83346524599817	6.15668002296243e-07	0.0187722321597589	2
ENSG00000277972.1	CISD3	17	38730575	17_23	0	0.008895809948818	6.89757316779096	1.02339176424329e-06	1.05204199532277	2
ENSG00000277258.4	PCGF2	17	38750620	17_23	0	0.00778540796158556	5.56286983398336	7.22337860379242e-07	-0.672000000000028	1
ENSG00000276293.4	PIP4K2B	17	38800482	17_23	0	0.00831918372248752	5.61805877644155	7.79519707873154e-07	-0.437616387336936	1
ENSG00000273559.4	CWC25	17	38825619	17_23	0	0.0191131136263001	14.6578936552973	4.67264851403373e-06	1.93981744354129	3
ENSG00000263874.2	LINC00672	17	38924696	17_23	0	0.0119641692324513	8.50916830504426	1.69796903829345e-06	-0.418079096045363	1
ENSG00000141750.6	STAC2	17	39208885	17_23	0	0.00746057710732073	6.34822216808248	7.89922794325635e-07	-1.36004516428547	3
ENSG00000125686.11	MED1	17	39451343	17_23	0	0.00872558723251748	6.70360175980405	9.75580197928981e-07	1.18036392583211	2
ENSG00000131748.15	STARD3	17	39637302	17_23	0	0.0438030175945096	27.1326074598681	1.98223740672403e-05	3.46930693069387	1
ENSG00000173991.5	TCAP	17	39664503	17_23	0	0.0112187400122411	7.91169155103048	1.48038111593401e-06	-0.73106060606082	1
ENSG00000141744.3	PNMT	17	39667508	17_23	0	0.00814915036056063	13.4824951887084	1.8324946299568e-06	2.89310560846734	2
ENSG00000141736.13	ERBB2	17	39687509	17_23	0	0.0131018773295684	8.87849153241556	1.94013888168722e-06	-0.262499999999972	1
ENSG00000073605.18	GSDMB	17	39900379	17_23	0	0.00747061099914448	5.74504365175929	7.15829449362011e-07	1.233666347035	2
ENSG00000172057.9	ORMDL3	17	39928097	17_23	0	0.00914317583274027	35.3845325405327	5.39598383470504e-06	-5.70270270270213	1
ENSG00000108344.14	PSMD3	17	39980309	17_23	0	0.0129359191195646	15.9365834397235	3.43837007219267e-06	2.96170212765927	1
ENSG00000108342.12	CSF3	17	40015041	17_23	0	0.0074966557328966	23.4531691653095	2.93244050032042e-06	-4.68503937007793	1
ENSG00000008838.19	MED24	17	40059442	17_23	0	0.00751675171584876	19.5183661176992	2.44699888262888e-06	-4.19924059017343	2
ENSG00000126368.5	NR1D1	17	40100148	17_23	0	0.0914439773591048	28.2863315461691	4.31411621909038e-05	-3.35714285714248	1
ENSG00000188895.11	MSL1	17	40122783	17_23	0	0.0507260962340419	19.2696516726879	1.63029205121209e-05	0.0364583333333318	1
ENSG00000108349.16	CASC3	17	40141200	17_23	0	0.212328544262874	39.7651955314028	0.000140822357347954	-3.78733031674274	1
ENSG00000108352.11	RAPGEFL1	17	40170611	17_23	0	0.00755032240223275	5.66713177265765	7.13655986448656e-07	0.966367713004017	1
ENSG00000094804.9	CDC6	17	40287377	17_23	0	0.0538851073208011	26.1336594671477	2.34870831608073e-05	-3.74427199668565	2
ENSG00000131746.12	TNS4	17	40501276	17_23	0	0.148522475378743	32.5854676164714	8.07190872087029e-05	-3.4164037854888	1
ENSG00000073584.18	SMARCE1	17	40648309	17_23	0	0.158196732285257	34.4291244459036	9.08413526824959e-05	-3.57894736842203	1
ENSG00000213424.8	KRT222	17	40665526	17_23	0	0.0334673427696963	19.084722899591	1.06528839492517e-05	-2.58518518518507	1
ENSG00000167920.8	TMEM99	17	40843536	17_24	0	0.0403734485168408	12.5853172048383	8.47461774667929e-06	1.46666666666645	1
ENSG00000186395.7	KRT10	17	40820746	17_24	0	0.018025730580349	5.00460827250555	1.50460697467136e-06	0.39097354927231	2
ENSG00000108244.16	KRT23	17	40937124	17_24	0	0.0185179017696873	5.2568744698922	1.62360166534418e-06	-0.709219858156338	1
ENSG00000186847.5	KRT14	17	41587176	17_24	0	0.0173548910596427	4.64954328123206	1.34583646818347e-06	-0.0415335463258641	1
ENSG00000186832.8	KRT16	17	41616345	17_24	0	0.0422040117535185	13.0046014860766	9.15399959918276e-06	-1.6976744186048	1
ENSG00000184502.3	GAST	17	41711717	17_24	0	0.0175867196117252	4.7737656417809	1.40025147746031e-06	-0.251908396946558	1
ENSG00000173805.15	HAP1	17	41762502	17_25	0	0.0107016710273862	6.21488229162282	1.10928875292085e-06	0.681818181818075	1
ENSG00000173801.16	JUP	17	41786813	17_25	0	0.0149450384400667	8.55343759475911	2.13205219821516e-06	0.65161290322608	1
ENSG00000141696.12	P3H4	17	41802937	17_25	0	0.00957172462850242	4.95109236249315	7.90408004137397e-07	-0.539999999999892	1
ENSG00000141756.18	FKBP10	17	41812449	17_25	0	0.0140685890098289	10.8530329965099	2.54660607999082e-06	-2.62149532710288	1
ENSG00000141698.16	NT5C3B	17	41836407	17_25	0	0.00941336398591885	5.79024879456772	9.09080165323379e-07	-1.44075829383889	1
ENSG00000131473.16	ACLY	17	41907272	17_25	0	0.00946853807233883	5.47689626276158	8.6492320800254e-07	0.974712643678293	1
ENSG00000173786.16	CNP	17	41966534	17_25	0	0.0120344961230364	9.17897381586014	1.84239246127094e-06	-2.31901840490837	1
ENSG00000267221.2	CTD-2132N18.2	17	42053048	17_25	0	0.0499089052936836	23.6909092507056	1.97205888572597e-05	-3.18181818181718	1
ENSG00000108771.12	DHX58	17	42112643	17_25	0	0.0562812968549734	25.1713479717548	2.36282020020709e-05	3.0059523809533	1
ENSG00000108774.14	RAB5C	17	42063295	17_25	0	0.00951702142166166	5.4110308249077	8.58897147521026e-07	1.03896103896135	1
ENSG00000167925.15	GHDC	17	42186979	17_25	0	0.00981215643659028	8.47204121834026	1.38647687128435e-06	-1.11842105263172	1
ENSG00000173757.9	STAT5B	17	42276835	17_25	0	0.00931275272694121	7.26645576985229	1.12865396510649e-06	-2.71512506575478	2
ENSG00000033627.16	ATP6V0A1	17	42458547	17_25	0	0.0146970654525678	8.12137819763789	1.99076716539755e-06	-0.277310924369711	1
ENSG00000108786.10	HSD17B1	17	42549489	17_25	0	0.0180838514503271	11.8108802168118	3.56232305382911e-06	-2.76470588235296	1
ENSG00000068120.14	COASY	17	42561996	17_25	0	0.0192364515423774	9.19672849916017	2.95065500479503e-06	0.704000000000066	1
ENSG00000108788.11	MLX	17	42567456	17_25	0	0.0117955095088709	6.29396524453427	1.23822951265752e-06	0.543307086614074	1
ENSG00000131462.7	TUBG1	17	42607430	17_25	0	0.0486218471771671	30.8496384942245	2.50173692535823e-05	-4.76978417266112	1
ENSG00000037042.8	TUBG2	17	42659763	17_25	0	0.0244976907884831	10.8912260643645	4.45002065534082e-06	-0.87200000000019	1
ENSG00000108797.11	CNTNAP1	17	42683433	17_25	0	0.0240115894388064	10.8124003756845	4.33015192002489e-06	0.944444444444576	1
ENSG00000108799.12	EZH1	17	42745452	17_25	0	0.0919308763254029	23.1445298221123	3.54870475288324e-05	2.48837209302341	1
ENSG00000131477.10	RAMP2	17	42758831	17_25	0	0.0321016219289513	13.7373775133382	7.35513950378538e-06	-1.08888888888881	1
ENSG00000126562.16	WNK4	17	42780435	17_25	0	0.0103028149575893	6.59978330888772	1.13408519758588e-06	-0.35234899328851	1
ENSG00000131480.8	AOC2	17	42844639	17_25	0	0.179191175008204	32.8476283200813	9.81704407309926e-05	-3.89696969696904	1
ENSG00000131471.6	AOC3	17	42852620	17_25	0	0.0357590815338846	22.0857671193191	1.31722192097356e-05	3.15639810426435	1
ENSG00000131469.12	RPL27	17	42996293	17_25	0	0.0127009044910164	11.8653661737515	2.51348270466759e-06	-2.71689497716834	1
ENSG00000068079.7	IFI35	17	43007284	17_25	0	0.0130599835497836	12.2308575027606	2.66415594152144e-06	2.75454545454554	1
ENSG00000108828.15	VAT1	17	43020464	17_25	0	0.0147057726794264	10.8051854386683	2.65020933035516e-06	1.87294172810411	2
ENSG00000108830.9	RND2	17	43024814	17_25	0	0.0121624731499242	8.2456773252129	1.67266255934821e-06	1.43609022556418	1
ENSG00000012048.20	BRCA1	17	43169829	17_25	0	0.0111333606676619	7.2755363776176	1.35098771690897e-06	-1.2900763358779	1
ENSG00000188554.13	NBR1	17	43170415	17_25	0	0.0116827584912994	6.45286793993341	1.25735606715631e-06	0.0423940149625875	1
ENSG00000175906.4	ARL4D	17	43398890	17_25	0	0.019038909941976	11.2832665895431	3.58291936637286e-06	1.19592691902462	2
ENSG00000067596.10	DHX8	17	43483366	17_25	0	0.00948519652928048	4.81647881170467	7.61966878064848e-07	-0.524193548387083	1
ENSG00000175832.12	ETV4	17	43579424	17_25	0	0.0109780433855347	6.84356680839412	1.25304757299991e-06	-1.02419354838693	1
ENSG00000161647.18	MPP3	17	43832483	17_26	0	0.0286574317442059	7.40950420349799	3.54149408693147e-06	-0.94666666666709	1
ENSG00000108852.14	MPP2	17	43910073	17_26	0	0.0213634119634351	4.65141701937304	1.65735673897292e-06	-0.0219880921104601	3
ENSG00000161653.10	NAGS	17	43944573	17_26	0	0.0229518830184093	5.32410819713794	2.03809911299872e-06	0.317345491767577	3
ENSG00000091947.9	TMEM101	17	44023707	17_26	0	0.0482076240055068	12.3191669240138	9.90506141291147e-06	1.41726711285813	2
ENSG00000161654.9	LSM12	17	44068083	17_26	0	0.024384235549983	5.89226199393584	2.39635579469193e-06	0.598343685300461	1
ENSG00000108840.15	HDAC5	17	44124110	17_26	0	0.0213869100669307	4.66172457837536	1.6628564523661e-06	-0.00483091787439619	1
ENSG00000161664.6	ASB16	17	44170009	17_26	0	0.0298452297783055	7.79153690165794	3.87844970822636e-06	1.01166180758048	1
ENSG00000168591.15	TMUB2	17	44186505	17_26	0	0.0344064577938067	9.13094938294496	5.23981561054891e-06	1.17732558139587	1
ENSG00000004939.13	SLC4A1	17	44268611	17_26	0	0.060968741532521	14.5517901614441	1.47973436494249e-05	-1.60365853658552	1
ENSG00000013306.15	SLC25A39	17	44321434	17_26	0	0.0315500233707643	8.31439930738486	4.37512704874925e-06	-0.942772419941545	2
ENSG00000030582.17	GRN	17	44352876	17_26	0	0.0232693719706478	5.45301315205636	2.11631988585209e-06	0.366197183098631	1
ENSG00000180340.6	FZD2	17	44557317	17_26	0	0.0225443940956654	5.15604916230822	1.93872282288477e-06	-0.297029702970248	1
ENSG00000161692.17	DBF4B	17	44708802	17_26	0	0.0281620911439991	7.24554197139112	3.40326589699264e-06	-0.951217942879753	3
ENSG00000073670.13	ADAM11	17	44757761	17_26	0	0.0266155903765265	6.71465276869051	2.98071030258479e-06	-0.865518780949251	2
ENSG00000131097.6	HIGD1B	17	44846824	17_26	0	0.0318860046574343	8.41414681531589	4.47476565774636e-06	1.00224719101059	1
ENSG00000108883.12	EFTUD2	17	44899824	17_26	0	0.0330192887798173	8.74311679963664	4.81497570663766e-06	-1.021052631579	1
ENSG00000131095.12	GFAP	17	44914081	17_26	0	0.0216134134105292	4.76051082782246	1.71607799868285e-06	-0.155080213903852	1
ENSG00000136448.11	NMT1	17	44978350	17_26	0	0.0258424355914186	6.4376906222652	2.77474865759408e-06	0.585937500000128	1
ENSG00000172992.11	DCAKD	17	45060388	17_27	0	0.0180372574393777	8.6400235888905	2.59923494763104e-06	1.08064516128988	1
ENSG00000181513.14	ACBD4	17	45130482	17_27	0	0.0120796926759489	4.89070354492919	9.85342758842478e-07	0.0926966246246054	2
ENSG00000186834.3	HEXIM1	17	45173286	17_27	0	0.0139749400699725	6.25278887695986	1.45741697926355e-06	-0.925170068027023	1
ENSG00000159314.11	ARHGAP27	17	45611724	17_27	0	0.0167934265743002	7.97014589368422	2.23236752759555e-06	-2.3101265822778	1
ENSG00000120088.14	CRHR1	17	45774132	17_27	0	0.0143766289702535	6.5178495472952	1.56286513043344e-06	1.41085271317814	1
ENSG00000186868.15	MAPT	17	45894810	17_27	0	0.0119602564494152	4.79805873331529	9.57119484127076e-07	0.474654377880114	1
ENSG00000120071.13	KANSL1	17	46044213	17_27	0	0.0167078759512163	7.92240782837662	2.20769230000603e-06	-0.528735632183861	1
ENSG00000073969.18	NSF	17	46585192	17_27	0	0.0205681241341605	9.87030832100094	3.38598873840894e-06	1.59627329192521	1
ENSG00000108379.9	WNT3	17	46830897	17_27	0	0.0140654947143046	6.31253872409192	1.48087762992741e-06	0.281690140845084	1
ENSG00000108433.16	GOSR2	17	46923163	17_27	0	0.0191419023734813	9.19672628312211	2.93615151970834e-06	-1.10944844157332	2
ENSG00000004897.11	CDC27	17	47189846	17_27	0	0.0138953549656079	6.19912016225023	1.43667920557939e-06	-0.566037735849017	1
ENSG00000259207.7	ITGB3	17	47255524	17_27	0	0.145391053465977	28.5424593495451	6.92132400443682e-05	-3.11450381679446	1
ENSG00000178852.15	EFCAB13	17	47297429	17_27	0	0.0119455043391247	4.78649817187004	9.53635683594676e-07	-0.291392400815627	2
ENSG00000141279.15	NPEPPS	17	47522647	17_27	0	0.0906477673223435	23.9286591502163	3.61772524806857e-05	2.80001691720969	2
ENSG00000198933.9	TBKBP1	17	47694450	17_27	0	0.0632258787284926	20.4713410440468	2.1587446440958e-05	2.65230253615744	2
ENSG00000185294.6	SPPL2C	17	45844388	17_27	0	0.0251581565893335	11.7567219812907	4.93315964078541e-06	-2.71710526315783	1
ENSG00000006025.11	OSBPL7	17	47810585	17_28	0	0.0188865885510711	5.42943522633139	1.71028419007643e-06	1.2338709677422	1
ENSG00000159111.12	MRPL10	17	47829233	17_28	0	0.0404040068781621	12.5804552835872	8.47775575509895e-06	-1.73290225296597	2
ENSG00000141294.9	LRRC46	17	47844540	17_28	0	0.0746475937782171	18.4197142917757	2.29328910713227e-05	2.88709677419291	1
ENSG00000141295.13	SCRN2	17	47834936	17_28	0	0.0180916124040755	5.02658948857357	1.51673880850732e-06	0.341192628642926	2
ENSG00000167182.13	SP2	17	47895764	17_28	0	0.017654142055346	4.79742475201235	1.41258598782226e-06	0.446606058082664	2
ENSG00000167183.2	PRR15L	17	47957645	17_28	0	0.0176324783428981	4.78589908634148	1.40746304837153e-06	0.196969696969715	1
ENSG00000108465.14	CDK5RAP3	17	47966158	17_28	0	0.017616352008582	4.77731407538933	1.40365339172427e-06	-0.187772858115524	2
ENSG00000082641.15	NFE2L1	17	48048616	17_28	0	0.045415629894078	13.6866636615649	1.03672373757586e-05	-2.22062875325806	2
ENSG00000108468.14	CBX1	17	48099141	17_28	0	0.0891311086934327	20.1257037516263	2.99185464352458e-05	2.8017551535883	2
ENSG00000002919.14	SNX11	17	48103445	17_28	0	0.0402516110165283	12.5447425396152	8.42180390958664e-06	-2.04666666666641	1
ENSG00000141293.15	SKAP1	17	48430654	17_28	0	0.0210600125506152	6.45004584751901	2.26559111531254e-06	0.862962962963188	1
ENSG00000173917.10	HOXB2	17	48544466	17_28	0	0.03377929621464	10.8903487626363	6.13553574618193e-06	1.61392405063334	1
ENSG00000170703.15	TTLL6	17	48816711	17_28	0	0.0173817975230526	4.65186447524379	1.3485959339755e-06	-0.0476190476190498	1
ENSG00000136436.14	CALCOCO2	17	48830918	17_28	0	0.15726224293343	25.6835041820418	6.73657033216809e-05	-2.6900958466457	1
ENSG00000159199.13	ATP5G1	17	48892897	17_28	0	0.0181889937926738	5.07684940515395	1.5401501462162e-06	0.313432835820927	1
ENSG00000159202.17	UBE2Z	17	48908229	17_28	0	0.0173742465342372	4.64779462410272	1.34683072267897e-06	-0.0251839554307566	2
ENSG00000159210.9	SNF8	17	48940707	17_28	0	0.0174119169060905	4.66806694847655	1.35563810429043e-06	0.0661764705882196	1
ENSG00000167083.6	GNGT2	17	49209747	17_28	0	0.0173788979617203	4.65030123232697	1.34791785125794e-06	-0.127981282772729	2
ENSG00000108798.8	ABI3	17	49210289	17_28	0	0.0174011424725671	4.66227428202746	1.35311805173283e-06	0.0399002493765639	1
ENSG00000182575.7	NXPH3	17	49544429	17_29	0	0.016885685823068	4.92669039387991	1.38750347980358e-06	0.133945043119539	3
ENSG00000121067.17	SPOP	17	49678379	17_29	0	0.0171607271246071	5.07791758414829	1.45338756146593e-06	0.31168831168834	1
ENSG00000121073.13	SLC35B1	17	49708970	17_29	0	0.0869399002942959	20.4316775829496	2.96266993329693e-05	2.12162162162048	1
ENSG00000108813.10	DLX4	17	49969107	17_29	0	0.016698451632116	4.82233705516442	1.34305522406764e-06	0.229681978798589	1
ENSG00000005884.17	ITGA3	17	50055949	17_29	0	0.0214212406053587	7.15538482139799	2.55645245564484e-06	-0.850515463917833	1
ENSG00000005882.11	PDK2	17	50095415	17_29	0	0.0224933246727501	7.6133942684924	2.85622277870564e-06	0.76086956521749	1
ENSG00000108823.15	SGCA	17	50166375	17_29	0	0.0578387742370855	16.5283017013546	1.5944371977035e-05	1.72250815256052	2
ENSG00000015532.9	XYLT2	17	50345953	17_29	0	0.0270128246576266	9.33249069644925	4.20462889741173e-06	1.10149035319346	2
ENSG00000108829.9	LRRC59	17	50397140	17_29	0	0.0271602528518641	9.38364524831491	4.25074933062738e-06	1.08275862068998	1
ENSG00000167107.12	ACSF2	17	50426771	17_29	0	0.0545346484785979	15.9686422927181	1.45244807797897e-05	1.73809523809506	1
ENSG00000136457.9	CHAD	17	50476555	17_29	0	0.0176381647373581	5.33480220961275	1.56939340217776e-06	0.444444444444578	1
ENSG00000136444.9	RSAD1	17	50479987	17_29	0	0.0164278908550781	4.66947046890445	1.27940943032795e-06	0.00787401574803291	1
ENSG00000049283.17	EPN3	17	50517837	17_29	0	0.0164849211826972	4.70189951814593	1.29276719925276e-06	-0.0994475138121492	1
ENSG00000006282.20	SPATA20	17	50541911	17_29	0	0.0164678310096232	4.69219333034578	1.28876105923604e-06	-0.144432954687205	2
ENSG00000108846.15	ABCC3	17	50631711	17_29	0	0.0434821908023073	13.8205598456997	1.0022986810638e-05	1.45714285714307	1
ENSG00000154945.6	ANKRD40	17	50708337	17_29	0	0.0867740510911029	20.4132656875525	2.9543535528928e-05	2.0737704918032	1
ENSG00000108848.15	LUC7L3	17	50719191	17_29	0	0.0442867095328199	13.99408023251	1.03366040068073e-05	1.63768115941995	1
ENSG00000141232.4	TOB1	17	50868392	17_29	0	0.0172212535140825	5.11087363501672	1.46797956113654e-06	0.384057971014474	1
ENSG00000008294.20	SPAG9	17	51121096	17_29	0	0.0366895113891484	12.215518328241	7.47504709755907e-06	1.44294901053251	2
ENSG00000239672.7	NME1	17	51153191	17_29	0	0.0164296987822916	4.67050026780971	1.27983242261497e-06	-0.185571352889611	2
ENSG00000011260.13	UTP18	17	51260914	17_29	0	0.0221849070494834	7.48388975775499	2.76914119526286e-06	0.881460557755022	2
ENSG00000141198.14	TOM1L1	17	54890150	17_32	0	0.0194832820046068	5.10059438897018	1.65745982739999e-06	-0.555523717938564	2
ENSG00000166260.10	COX11	17	54969365	17_32	0	0.0186395705709598	4.68589263713836	1.45676112043433e-06	-0.111111111111064	1
ENSG00000166263.13	STXBP4	17	54969086	17_32	0	0.0187993803395369	4.76585236113172	1.49432211716722e-06	-0.119047619047628	1
ENSG00000141179.13	PCTP	17	55751345	17_33	0	0.11819876978078	23.0581312755689	4.5456623083476e-05	-2.57391304347903	1
ENSG00000153933.9	DGKE	17	56834477	17_33	0	0.0547607859434971	14.9907686859477	1.36915835538746e-05	-1.37037037037064	1
ENSG00000214226.8	C17orf67	17	56839610	17_33	1	0.114446650678869	20.987186672484	4.00605971252396e-05	3.90780141844012	1
ENSG00000121060.16	TRIM25	17	56889444	17_33	0	0.0236998044249558	7.71204923285776	3.04841900919591e-06	-0.55441762014588	2
ENSG00000121058.4	COIL	17	56960701	17_33	0	0.0288124238791525	9.92474990656843	4.7693530564009e-06	1.17518248175189	1
ENSG00000121057.12	AKAP1	17	57087010	17_33	0	0.132373369601397	24.3163549258687	5.36857721026864e-05	2.52071005917257	1
ENSG00000180891.12	CUEDC1	17	57954797	17_34	0	0.0413365908047125	13.033717031538	8.98593037672162e-06	1.50042633834038	2
ENSG00000264364.2	DYNLL2	17	58086370	17_34	0	0.0292579997891496	9.77499508279609	4.77003192406869e-06	1.18926278911693	2
ENSG00000121053.5	EPX	17	58195396	17_34	0	0.0169935559120572	4.67808147495192	1.32590421645103e-06	0.0242718446601927	1
ENSG00000011143.16	MKS1	17	58218875	17_34	0	0.0254246124590616	8.45500190033876	3.58532192499195e-06	-0.834951456310773	1
ENSG00000005379.15	TSPOAP1	17	58328497	17_34	0	0.0264284399458259	8.81872603656647	3.88720535477239e-06	-1.31974470152933	2
ENSG00000108387.14	SEPT4	17	58540669	17_34	0	0.0177036805469432	5.06130212032131	1.49446563186508e-06	0.512499999999789	1
ENSG00000121101.15	TEX14	17	58690635	17_34	0	0.0304240393982809	10.1426859915759	5.14671311460041e-06	-1.34920634920641	1
ENSG00000108384.14	RAD51C	17	58692618	17_34	0	0.0374123169753646	12.0913622218603	7.54483840265834e-06	-1.86184210526243	1
ENSG00000175175.5	PPM1E	17	58755604	17_34	0	0.0195207161639593	5.97636647324359	1.94577703380741e-06	0.681818181818025	1
ENSG00000108395.13	TRIM37	17	59106801	17_34	0	0.0192987033722839	5.86920408770709	1.88915437263464e-06	0.656249999999939	1
ENSG00000167447.12	SMG8	17	59209673	17_34	0	0.0965835120526571	21.1398683858099	3.40537840958096e-05	2.42639593908504	1
ENSG00000153982.10	GDPD1	17	59220066	17_34	0	0.0407987993833558	12.9098338239389	8.78472439006862e-06	1.85185185185044	1
ENSG00000167419.10	LPO	17	58219007	17_34	0	0.0956186646831144	21.0426871926441	3.35586111830996e-05	-2.28157894736867	1
ENSG00000062716.12	VMP1	17	59707167	17_35	0	0.0146048665679144	5.18072253992435	1.26196710010477e-06	-0.744186046511803	1
ENSG00000141378.14	PTRH2	17	59707125	17_35	0	0.0148044834729641	4.95728389563605	1.22404435685133e-06	0.341606716426183	2
ENSG00000108423.14	TUBD1	17	59896559	17_35	0	0.0150794576122471	6.7524832255433	1.69828017707673e-06	-1.53521126760513	1
ENSG00000108443.13	RPS6KB1	17	59895488	17_35	0	0.0149218227614957	5.60348005731754	1.39456837838564e-06	-0.922155688622755	1
ENSG00000189050.15	RNFT1	17	59964722	17_35	0	0.108307945794085	24.2298646335079	4.37694825512282e-05	-3.62659020181531	2
ENSG00000068097.14	HEATR6	17	60079031	17_35	0	0.0170826174275132	6.81054536705783	1.94042298610957e-06	1.05345911949689	1
ENSG00000170832.12	USP32	17	60422564	17_35	0	0.0238685454251751	9.9644913976142	3.96680813854464e-06	-1.41439999999987	1
ENSG00000121068.13	TBX2	17	61399054	17_36	0	0.0315397341519845	8.24750833468696	4.33851293914477e-06	1.00335490631222	2
ENSG00000253506.2	NACA2	17	61590991	17_36	0	0.0215239791509608	4.65780912390543	1.67210811868665e-06	-0.102011571472017	2
ENSG00000136492.8	BRIP1	17	61813928	17_36	0	0.0477084567005035	12.156664162022	9.6731938855578e-06	-1.5384710060013	2
ENSG00000108510.9	MED13	17	62065537	17_36	0	0.0237159113360687	5.56757917762406	2.20224851365269e-06	0.502923976608303	1
ENSG00000011028.13	MRC2	17	62559897	17_36	0	0.0219409734541631	4.83775302393895	1.77035226372303e-06	0.331460674157298	1
ENSG00000173838.11	MARCH10	17	62807926	17_36	0	0.0569545691675578	13.8392138474034	1.31461958119412e-05	-1.54263565891544	1
ENSG00000170921.15	TANC2	17	63009712	17_36	0	0.0245028779809684	5.87399302446863	2.40054929932476e-06	-0.490762646538712	2
ENSG00000008283.15	CYB561	17	63437960	17_36	0	0.0246001426229068	5.91118359364103	2.42533748309215e-06	-0.540769198782309	2
ENSG00000159640.15	ACE	17	63476833	17_37	0	0.0912241426956116	20.3257415780976	3.09254690880881e-05	-2.26356589147248	1
ENSG00000136490.8	LIMD2	17	63701329	17_37	0	0.0280105386635277	9.10319047795439	4.25280232240103e-06	-1.2992700729927	1
ENSG00000266173.6	STRADA	17	63741669	17_37	0	0.0190487817256361	5.4850802362193	1.74265050231569e-06	-0.460188699959555	2
ENSG00000198231.12	DDX42	17	63772941	17_37	0	0.0314960909775687	10.2066718062836	5.36168026733982e-06	-1.42753623188413	1
ENSG00000108588.13	CCDC47	17	63775966	17_37	0	0.0366815385241029	11.6432293615643	7.12329780294523e-06	1.56521739130431	1
ENSG00000108592.16	FTSJ3	17	63829486	17_37	0	0.0198338854491659	5.8634801658216	1.93964998152613e-06	-0.480314960629941	1
ENSG00000108604.15	SMARCD2	17	63842363	17_37	0	0.0425199374360433	13.0385969384577	9.24663218768463e-06	1.58727968108032	2
ENSG00000007312.12	CD79B	17	63932631	17_37	0	0.0180841593265518	4.99838000768663	1.5076054578057e-06	0.31249999999998	1
ENSG00000007314.12	SCN4A	17	63973153	17_37	0	0.0247477250971215	7.93957550218337	3.27712246970119e-06	0.935483870967699	1
ENSG00000178607.15	ERN1	17	64130161	17_37	0	0.137620643759822	24.3380052788286	5.58635681288646e-05	-2.41832669322623	1
ENSG00000136478.7	TEX2	17	64263732	17_37	0	0.0206734571122535	6.2520352686739	2.15573132396928e-06	-0.667338709677345	1
ENSG00000256525.6	POLG2	17	64497049	17_37	0	0.0218793415006868	6.7835737802752	2.4754428562761e-06	-0.703720336164547	2
ENSG00000108854.15	SMURF2	17	64658535	17_37	0	0.0388571369795488	12.1870714361971	7.8982388074096e-06	1.1814592368002	3
ENSG00000120063.9	GNA13	17	65056226	17_37	0	0.210669268554713	28.6107577986152	0.000100528835969617	3.0382978723418	1
ENSG00000154240.16	CEP112	17	66192315	17_38	0	0.0219739289219286	6.07068151206799	2.22487322670994e-06	-0.7187183445507	2
ENSG00000091583.10	APOH	17	66256717	17_38	0	0.0279226135185143	8.3202903365466	3.87484783143286e-06	-1.05744125326416	1
ENSG00000197170.9	PSMD12	17	67366436	17_39	0	0.0820668016719752	24.3245860427665	3.32945440653237e-05	-2.44137931034517	1
ENSG00000130935.9	NOL11	17	67718116	17_39	0	0.012413597383809	6.49862286199949	1.34548572740594e-06	0.673267326732519	1
ENSG00000171634.16	BPTF	17	67825050	17_39	0	0.0326540293431601	15.5657002550806	8.47745605811226e-06	1.9191176470592	1
ENSG00000182481.8	KPNA2	17	68035784	17_39	0	0.0740058107180496	23.3316657449537	2.87986196583859e-05	2.46938775510293	1
ENSG00000196704.11	AMZ2	17	68247753	17_39	0	0.0136889438256	7.41248221880902	1.69236373903857e-06	0.861273017210909	2
ENSG00000070540.12	WIPI1	17	68450932	17_39	0	0.0176558425944057	9.7929406230557	2.88377700980757e-06	1.24837468863908	2
ENSG00000108946.14	PRKAR1A	17	68512102	17_39	0	0.0137850457115031	7.47787544696501	1.71927973149656e-06	0.881771867491287	2
ENSG00000141338.13	ABCA8	17	68730209	17_39	0	0.0103867544729321	4.83398252825185	8.37423314165077e-07	-0.166204724156698	2
ENSG00000154258.16	ABCA9	17	69061147	17_39	0	0.0139396083919339	7.58210938240808	1.76279059285115e-06	1.13604603599826	2
ENSG00000154262.12	ABCA6	17	69141997	17_39	0	0.0901279603765101	25.2276423099049	3.79224435261917e-05	2.55639097744303	1
ENSG00000154263.17	ABCA10	17	69153831	17_39	0	0.0104399316241087	4.88165681383021	8.50011897672527e-07	-0.366000645862552	2
ENSG00000154265.15	ABCA5	17	69327469	17_39	0	0.0113072243821508	5.62673184276968	1.0611391411243e-06	0.607734806629877	1
ENSG00000108984.13	MAP2K6	17	69401461	17_39	0	0.011298130607109	5.61920201185892	1.05886682518658e-06	-0.391509433962327	1
ENSG00000108878.4	CACNG1	17	67039119	17_39	0	0.0104119036569948	4.85655785964609	8.43371291746685e-07	0.280622635171298	2
ENSG00000133195.11	SLC39A11	17	73093040	17_41	0	0.00818997144186562	7.599770659537	1.03810905592902e-06	-0.747368421052687	1
ENSG00000166685.11	COG1	17	73194674	17_41	0	0.00773976580365221	7.22792581428583	9.33042898222802e-07	-0.842592592593	1
ENSG00000133193.12	FAM104A	17	73236991	17_41	0	0.0113855875979767	10.6861733514581	2.02926034958704e-06	1.25806451612903	1
ENSG00000141219.15	C17orf80	17	73231814	17_41	0	0.0117884283456834	11.0067201767196	2.16408312831274e-06	-1.28940900577522	2
ENSG00000069188.16	SDK2	17	73644160	17_41	0	0.0078023612117254	7.37637767951167	9.59907318405839e-07	-0.822745022558294	2
ENSG00000141540.10	TTYH2	17	74213069	17_41	0	0.00799267008679572	7.6111767388228	1.01462088906557e-06	-0.888692579504934	1
ENSG00000171595.13	DNAI2	17	74274443	17_41	0	0.0156715610289607	13.8096887357414	3.60957652672953e-06	1.49624060150365	1
ENSG00000196169.14	KIF19	17	74325789	17_41	0	0.00585823723019452	4.64782673372403	4.54126650949772e-07	-0.0141509433962303	1
ENSG00000204347.3	BTBD17	17	74324169	17_41	0	0.00590348372597627	4.717345615517	4.64479094534585e-07	0.113207547169796	1
ENSG00000167851.13	CD300A	17	74466327	17_41	0	0.00711610953904873	6.45043417712064	7.65581936701538e-07	0.666666666666535	1
ENSG00000109066.13	TMEM104	17	74776709	17_42	0	0.0175939997028267	4.7242908759756	1.38631306216091e-06	-0.196969696969683	1
ENSG00000167862.9	MRPL58	17	75011886	17_42	0	0.0182322331394658	5.05792800805702	1.53805765207615e-06	0.346835443038036	1
ENSG00000180901.10	KCTD2	17	75032295	17_42	0	0.0235590560773653	7.46070177547213	2.93155247101834e-06	0.904959734830027	2
ENSG00000170190.15	SLC16A5	17	75087301	17_42	0	0.0634332274758125	16.8213642941312	1.77966447241045e-05	1.88970588235377	1
ENSG00000125458.6	NT5C	17	75132206	17_42	0	0.0205647401517891	6.18579917535019	2.12167641263285e-06	-0.708029197080466	1
ENSG00000189159.15	HN1	17	75170617	17_42	0	0.0190352182367498	5.46159461873046	1.73395342475762e-06	-0.548148148147901	1
ENSG00000125450.10	NUP85	17	75205382	17_42	0	0.0184665755780371	5.17753196941784	1.59466426640689e-06	0.175391095931156	2
ENSG00000125447.16	GGA3	17	75261905	17_42	0	0.0174516564106837	4.64824327963734	1.35296203328219e-06	-0.19018404907976	1
ENSG00000125445.10	MRPS7	17	75261749	17_42	0	0.0175205283409764	4.68511439011761	1.36907582855666e-06	0.269938650306831	1
ENSG00000125457.13	MIF4GD	17	75271437	17_42	0	0.0218437438954963	6.75150149275118	2.45973063224841e-06	0.751351351351061	1
ENSG00000177885.13	GRB2	17	75405860	17_42	0	0.0273638018082281	8.86678259211415	4.0467148377547e-06	1.00363636363652	1
ENSG00000177728.16	TMEM94	17	75440913	17_42	0	0.0212819882971393	6.50719425054457	2.30975585648551e-06	-1.00585814621479	2
ENSG00000177303.9	CASKIN2	17	75506037	17_42	0	0.0320581939939794	10.356437832075	5.53744672193819e-06	-1.48427672955959	1
ENSG00000182173.12	TSEN54	17	75508335	17_42	0	0.0177981332525071	4.83228938963692	1.43445686861307e-06	0.189775644760266	2
ENSG00000073350.13	LLGL2	17	75505712	17_42	0	0.0185745774567021	5.23213999333616	1.62090814367849e-06	-0.543499656684757	2
ENSG00000266714.6	MYO15B	17	75588360	17_42	0	0.0175030372375389	4.67576546444414	1.36497985286396e-06	-0.122118069181001	2
ENSG00000259120.2	SMIM6	17	75646201	17_42	0	0.017990820292714	4.93311284375572	1.48023994955866e-06	0.260170457642012	2
ENSG00000108469.14	RECQL5	17	75666997	17_42	0	0.0280096153823678	9.08607811860048	4.24466790259932e-06	1.08192601109379	2
ENSG00000161526.14	SAP30BP	17	75666997	17_42	0	0.0189565814349887	5.42281893965213	1.71453056084719e-06	-0.445544554455641	1
ENSG00000132475.10	H3F3B	17	75786110	17_42	0	0.152507679454351	25.3386394015234	6.44518087238674e-05	-2.67883211678819	1
ENSG00000092929.11	UNC13D	17	75844486	17_42	0	0.017482561805049	4.6648069303231	1.36018772566997e-06	-0.0403409095851583	3
ENSG00000132471.11	WBP2	17	75855372	17_42	0	0.0205325693801777	6.17112883142566	2.11333340369369e-06	-0.706093189964283	1
ENSG00000141569.10	TRIM65	17	75880392	17_42	0	0.0339321740395446	10.8916902397212	6.16406305850908e-06	-1.56652164762667	3
ENSG00000204316.12	MRPL38	17	75904422	17_42	0	0.0476497394525748	14.1003842417714	1.12060249062094e-05	1.5482853760325	2
ENSG00000188878.19	FBF1	17	75908074	17_42	0	0.0194185784902503	5.64839369711137	1.82937399054643e-06	-0.779305753819642	2
ENSG00000161533.11	ACOX1	17	75978865	17_42	0	0.019808851929502	5.83483429674816	1.92773768896816e-06	0.598958333333488	1
ENSG00000257949.6	TEN1	17	76000464	17_42	0	0.0175362020181011	4.69348622829515	1.37274918138931e-06	0.115949643308599	2
ENSG00000250506.7	CDK3	17	75992536	17_42	0	0.0206005070554441	6.20208745365151	2.13096296258034e-06	-0.470106605789346	3
ENSG00000185262.8	UBALD2	17	76272538	17_42	0	0.126145470011535	23.4636737957325	4.93659816061513e-05	2.7368421052629	1
ENSG00000161542.16	PRPSAP1	17	76302176	17_42	0	0.022546689300434	7.04859595654513	2.65060798633218e-06	1.05882352941171	1
ENSG00000175931.12	UBE2O	17	76452313	17_43	0	0.0145159861621803	4.71406317276682	1.14130586559579e-06	0.0866005565538209	2
ENSG00000129667.12	RHBDF2	17	76502260	17_43	0	0.019320722786167	7.39002927537002	2.3813851095132e-06	-0.82558139534847	1
ENSG00000161544.9	CYGB	17	76542943	17_43	0	0.0166613813383371	6.00346770523116	1.66829669245039e-06	-0.555599864619729	2
ENSG00000070731.10	ST6GALNAC2	17	76586901	17_43	0	0.0189734448671767	7.22011557628842	2.28481186219044e-06	0.792207792207965	1
ENSG00000070526.14	ST6GALNAC1	17	76643729	17_43	0	0.0151454954026706	5.1110524849396	1.29108230754475e-06	0.344228099219428	2
ENSG00000182534.13	MXRA7	17	76683515	17_43	0	0.0146475177141641	4.79840711308368	1.17225266755615e-06	-0.19642602151828	3
ENSG00000167889.12	MGAT5B	17	76992362	17_43	0	0.0144361478523983	4.66249595823563	1.12261255590338e-06	-0.0727272727273034	1
ENSG00000129657.14	SEC14L1	17	77155828	17_43	0	0.0171000296474007	6.24668121051479	1.78158403351842e-06	0.64705882352928	1
ENSG00000167895.14	TMC8	17	78130505	17_43	0	0.0341242393560808	12.7338624413205	7.2474168133e-06	-1.42222222222222	1
ENSG00000108639.7	SYNGR2	17	78150235	17_43	0	0.0262748110689456	10.2741216180967	4.5024034627293e-06	1.21498332821395	2
ENSG00000167900.11	TK1	17	78187152	17_43	0	0.0354104432827587	13.0827066682214	7.72661144586992e-06	-1.47163653980789	2
ENSG00000183077.15	AFMID	17	78187152	17_43	0	0.0150840715267161	5.07304570134589	1.27628440744869e-06	0.275781236802287	2
ENSG00000089685.14	BIRC5	17	78213692	17_43	0	0.0152594927966954	5.18118546855289	1.3186494043352e-06	0.365224857103198	2
ENSG00000204278.12	TMEM235	17	78240105	17_43	0	0.0144282147067059	4.65735650170763	1.12075887006205e-06	0.0493827160493789	1
ENSG00000087157.18	PGS1	17	78377988	17_44	0	0.0164132054566769	4.79890365109266	1.31369801011026e-06	-0.22074565306341	2
ENSG00000187775.16	DNAH17	17	78575478	17_44	0	0.16026819676654	26.55589880303	7.09853063808452e-05	2.72819028027438	2
ENSG00000108669.16	CYTH1	17	78781612	17_44	0	0.167673256828413	26.9995222588144	7.55057429482236e-05	3.79032258064558	1
ENSG00000055483.19	USP36	17	78797803	17_44	0	0.119869170308823	23.6812714483267	4.73448364722875e-05	3.56800000000087	1
ENSG00000178404.9	CEP295NL	17	78902830	17_44	0	0.0252730264256122	8.84560605889684	3.72859275275706e-06	-1.49047619047604	1
ENSG00000108679.12	LGALS3BP	17	78967035	17_44	0	0.0171980074331569	5.236182161822	1.50194138700032e-06	-0.468888888888834	1
ENSG00000173918.14	C1QTNF1	17	79022318	17_44	0	0.0739359888790856	19.0101882605266	2.34424181967013e-05	-1.89767441860409	1
ENSG00000167280.16	ENGASE	17	79056053	17_44	0	0.0232420481106287	8.05836702330892	3.12378794884417e-06	-1.05441157940832	2
ENSG00000173894.10	CBX2	17	79778344	17_45	0	0.0269594346777802	6.19760460049061	2.78672909561247e-06	0.605231770117816	2
ENSG00000167291.15	TBC1D16	17	80036749	17_45	0	0.0606279032041365	13.8606805692638	1.40157779724933e-05	1.65789473684154	1
ENSG00000141519.14	CCDC40	17	80036451	17_45	0	0.070569835339242	15.3111869352817	1.80213810042394e-05	1.68404144443985	3
ENSG00000171298.12	GAA	17	80101429	17_45	0	0.0231293173899526	4.7586924668569	1.8357374189354e-06	-0.258717007124223	2
ENSG00000141527.16	CARD14	17	80162649	17_45	0	0.112143418223438	19.7835625419213	3.70031243739384e-05	2.13736646861001	3
ENSG00000181045.14	SLC26A11	17	80220032	17_45	0	0.0254591781542154	5.6596703038101	2.40323155859739e-06	0.53488372093023	1
ENSG00000181523.12	SGSH	17	80204006	17_45	0	0.0235843269721846	4.94150969898636	1.94376270455686e-06	0.251220588429627	2
ENSG00000173821.19	RNF213	17	80261121	17_45	0	0.0241973945132996	5.18238292151447	2.09150164402608e-06	0.435061790414353	2
ENSG00000173818.16	ENDOV	17	80415678	17_45	0	0.0240083157308835	5.10874362013079	2.04567156162311e-06	-0.364778773775224	2
ENSG00000176108.9	CHMP6	17	80991297	17_46	0	0.0194445851531768	4.75876228112846	1.54330867787128e-06	0.210227272727283	1
ENSG00000141577.13	CEP131	17	81189849	17_46	0	0.019798203664096	4.92762777432637	1.62713575157145e-06	-0.291139240506376	1
ENSG00000224877.3	NDUFAF8	17	81239341	17_46	0	0.033571494380549	9.88880983110052	5.53700358048449e-06	-1.13555765946248	2
ENSG00000157637.12	SLC38A10	17	81294933	17_46	0	0.0234936000357675	6.53242173695261	2.55966948901577e-06	0.775522380601991	2
ENSG00000266074.8	BAHCC1	17	81394216	17_46	0	0.0401317753568682	11.573119906791	7.74638237866197e-06	1.29424388484943	2
ENSG00000186765.11	FSCN2	17	81519966	17_46	0	0.0234033304625911	6.49629483733208	2.53573285622208e-06	0.742187499999835	1
ENSG00000185504.16	FAAP100	17	81554155	17_46	0	0.020808809080916	5.39422851185125	1.8721328825983e-06	0.466666666666598	1
ENSG00000182446.13	NPLOC4	17	81560623	17_46	0	0.0463336651877091	12.9327833242721	9.99421673019015e-06	-1.77852348993283	1
ENSG00000182612.10	TSPAN10	17	81636705	17_46	0	0.0213218962969046	5.62259048965904	1.99950450056661e-06	0.66031242366874	4
ENSG00000204237.4	OXLD1	17	81666157	17_46	0	0.0192805385845511	4.67938700648922	1.50476344264494e-06	0.134961750159713	2
ENSG00000185298.12	CCDC137	17	81666014	17_46	0	0.0199097816315258	4.98028998336017	1.65379331905159e-06	0.339611374838087	2
ENSG00000214087.8	ARL16	17	81682485	17_46	0	0.0231057717508232	6.37622236181274	2.45721998306353e-06	-0.661539657291825	2
ENSG00000262814.7	MRPL12	17	81703092	17_46	0	0.0192753130727872	4.67684744349993	1.50353918086505e-06	-0.00555555555555681	1
ENSG00000141522.11	ARHGDIA	17	81870416	17_46	0	0.0195308106645397	4.80021724310387	1.56365618899746e-06	0.254545454545327	1
ENSG00000169696.15	ASPSCR1	17	81963656	17_46	0	0.0192156351854849	4.64779775716886	1.48957396330156e-06	0.0850955343614117	2
ENSG00000169689.14	CENPX	17	82022880	17_46	0	0.0224626242546392	6.11137611848438	2.28959997045032e-06	-0.636467581750197	2
ENSG00000169683.7	LRRC45	17	82023117	17_46	0	0.0193639708986088	4.71983969016483	1.52433975026186e-06	-0.197183098591547	1
ENSG00000169750.8	RAC3	17	82047587	17_46	0	0.0192219613330645	4.65088141735919	1.49105296744578e-06	0.0153846153846141	1
ENSG00000169733.11	RFNG	17	82049142	17_46	0	0.0203268600276534	5.17458146473108	1.75430713903762e-06	0.355555555555498	1
ENSG00000185269.11	NOTUM	17	81962050	17_46	0	0.019215595380323	4.64777835132824	1.4895646582809e-06	0.0829653438546272	2
ENSG00000185105.5	MYADML2	17	81942024	17_46	0	0.036025159160295	10.5539065631169	6.34131400335521e-06	1.27586206896564	1
ENSG00000169710.8	FASN	17	82098622	17_47	0	0.0258499668028812	5.92600628808001	2.55494881032296e-06	-0.642857142857225	1
ENSG00000176155.18	CCDC57	17	82195043	17_47	0	0.0274182303682548	6.47946178812677	2.9630464494415e-06	0.746031746031884	1
ENSG00000141526.16	SLC16A3	17	82228706	17_47	0	0.022661982399707	4.69043607273252	1.77284686904307e-06	-0.0674456606455948	2
ENSG00000173762.7	CD7	17	82317377	17_47	0	0.0264343865213658	6.13604931061884	2.70531713046114e-06	-0.658959537572236	1
ENSG00000141574.7	SECTM1	17	82334101	17_47	0	0.025185420290788	5.68139352076611	2.38651506342636e-06	0.571428571428663	1
ENSG00000181396.12	OGFOD3	17	82415576	17_47	0	0.0264867653235135	6.15464421704292	2.71889215648774e-06	-0.572368421052784	1
ENSG00000169660.15	HEXDC	17	82417527	17_47	0	0.0227653824605381	4.73314646370684	1.79715278429591e-06	0.140424098012584	2
ENSG00000178927.17	C17orf62	17	82450007	17_47	0	0.0229034042795065	4.78985781684582	1.82971212736752e-06	-0.134873850446935	2
ENSG00000141580.15	WDR45B	17	82647768	17_47	0	0.0278416581568814	6.62348008066644	3.07568204237751e-06	-0.756721549718973	2
ENSG00000141560.14	FN3KRP	17	82729599	17_47	0	0.0227674807372339	4.7340007755217	1.7976428351442e-06	-0.159999999999972	1
ENSG00000141556.20	TBCD	17	82752221	17_47	0	0.0914053506783991	17.9220646811036	2.73224578791004e-05	-2.34239130434829	1
ENSG00000175711.8	B3GNTL1	17	83036798	17_47	0	0.0287800049688585	6.93507915668249	3.32891259717379e-06	-1.290554423316	2
ENSG00000176845.12	METRNL	17	83033661	17_47	0	0.0226084291391045	4.66823645536491	1.76028642369868e-06	-0.00490196078431222	1
ENSG00000181408.3	UTS2R	17	82379622	17_47	0	0.0252734639431099	5.71415833658883	2.40866912428905e-06	0.455782312925193	1
ENSG00000176890.15	TYMS	18	657458	18_1	0	0.0311957074191268	8.03584566999692	4.18106126701604e-06	-0.906759687547366	2
ENSG00000132199.18	ENOSF1	18	687904	18_1	0	0.0229874266353308	5.16640802819139	1.98079332715502e-06	0.335616438356207	1
ENSG00000176105.13	YES1	18	812421	18_1	0	0.021889710948071	4.70741423022341	1.71863063216016e-06	-0.0955882352941164	1
ENSG00000079101.16	CLUL1	18	587730	18_1	0	0.0250551319209066	5.97488477083577	2.49681481971256e-06	0.582220012086255	3
ENSG00000101574.14	METTL4	18	2571824	18_3	0	0.0286238270705814	11.9783292864464	5.71852537801629e-06	1.00000000000018	1
ENSG00000132205.10	EMILIN2	18	2837889	18_3	0	0.0195066695821123	9.89891329432658	3.2205552454994e-06	1.29378964656427	2
ENSG00000101577.9	LPIN2	18	3012557	18_3	0	0.014183561656503	6.40640240552367	1.51551284278923e-06	-0.662690502229872	2
ENSG00000101605.12	MYOM1	18	3219853	18_3	0	0.031112388748889	13.7846534802335	7.15301796030072e-06	-1.57863766670535	2
ENSG00000101608.12	MYL12A	18	3238608	18_3	0	0.0140067803329762	6.29061987768346	1.46957537543516e-06	0.716335653988887	2
ENSG00000177426.20	TGIF1	18	3447873	18_3	0	0.0263430535658208	12.2910876825138	5.40028322302085e-06	1.42483660130706	1
ENSG00000088756.12	ARHGAP28	18	6727706	18_5	0	0.0347000188704689	9.49087964664681	5.4928315765631e-06	-1.15672957982123	2
ENSG00000101680.14	LAMA1	18	7094613	18_6	0	0.0325939432682315	6.65541395895018	3.61802933776904e-06	-0.699999999999963	1
ENSG00000206418.3	RAB12	18	8609123	18_7	0	0.0741033371361973	25.2637948366833	3.12245693767611e-05	-2.35514018691554	1
ENSG00000168502.17	MTCL1	18	8696034	18_7	0	0.0183715890857028	12.0844585941599	3.70283215663051e-06	1.36516853932649	1
ENSG00000178127.12	NDUFV2	18	9102511	18_7	0	0.0110998154149559	7.37329423742132	1.36501501135038e-06	-0.835649047202445	2
ENSG00000101745.16	ANKRD12	18	9136034	18_7	0	0.0137378691808542	9.36527021342	2.14585214462556e-06	-1.16571539907891	2
ENSG00000128791.11	TWSG1	18	9333939	18_7	0	0.149020073063616	32.0617099100803	7.96877487756997e-05	-3.18400930752325	2
ENSG00000017797.12	RALBP1	18	9474907	18_7	0	0.0090838149773732	5.5025698910321	8.33669576366399e-07	-0.358823529411696	1
ENSG00000154845.15	PPP4R1	18	9596426	18_7	0	0.00835781599664776	4.72557208097502	6.58729788543207e-07	0.172353134997371	3
ENSG00000168461.12	RAB31	18	9802896	18_7	0	0.0159486211070269	10.7606277566426	2.86233759134796e-06	1.24806201550386	1
ENSG00000154856.12	APCDD1	18	10487921	18_7	0	0.0273761345758105	15.8262213298715	7.22619151980794e-06	1.92063492063468	1
ENSG00000134265.12	NAPG	18	10517499	18_7	0	0.008845621164002	5.25468992514849	7.75238861386687e-07	-0.519354946597183	2
ENSG00000141404.15	GNAL	18	11689453	18_8	0	0.0223932493250323	7.15924708504721	2.67389637498495e-06	-0.887931034483089	1
ENSG00000154889.16	MPPE1	18	11905954	18_9	0	0.00601917484094727	6.15246932257949	6.17655795923251e-07	0.52631578947362	1
ENSG00000141401.11	IMPA2	18	11959793	18_9	0	0.00561882031713323	5.47268735508266	5.12868337309348e-07	-0.398009950248968	1
ENSG00000176194.17	CIDEA	18	12236901	18_9	0	0.0136371366639745	13.1713128185108	2.99579687025687e-06	1.15042481551069	3
ENSG00000176014.12	TUBB6	18	12308076	18_9	0	0.00829064597057294	9.69482123949992	1.3405662498905e-06	-1.59090909090883	1
ENSG00000141385.9	AFG3L2	18	12377729	18_9	0	0.00508815668166462	4.74831949985783	4.02958680218824e-07	0.343750000000182	1
ENSG00000141391.13	PRELID3A	18	12435969	18_9	0	0.00508783609726438	4.68103380252078	3.97223556098203e-07	-0.114749623544346	2
ENSG00000134278.15	SPIRE1	18	12656496	18_9	0	0.00532488934012665	4.98163481635893	4.42427975549701e-07	-0.158469945355241	1
ENSG00000128789.20	PSMG2	18	12658076	18_9	0	0.0116765658367365	10.7975559628493	2.10281323408537e-06	0.597938144329857	1
ENSG00000101624.10	CEP76	18	12702611	18_9	0	0.0540587479050996	23.0421747755687	2.07754076651219e-05	1.44848491963846	2
ENSG00000085415.15	SEH1L	18	12947617	18_9	0	0.00525032462911512	5.40276610133991	4.73110327855183e-07	0.40624999999995	1
ENSG00000101639.18	CEP192	18	13037019	18_9	0	0.00555612741338651	5.17018322975541	4.79113310790654e-07	0.110236220472473	1
ENSG00000177150.12	FAM210A	18	13726817	18_9	0	0.00560990020029917	5.5356607405735	5.17946266446479e-07	0.44393907742831	2
ENSG00000101654.17	RNMT	18	13726683	18_9	0	0.00509028627314823	4.67433732441158	3.96846325174987e-07	0.174358974358966	1
ENSG00000175322.11	ZNF519	18	14132403	18_9	0	0.00513472730577391	4.72278603980468	4.04460170420683e-07	-0.054421768707466	1
ENSG00000180777.13	ANKRD30B	18	14764452	18_10	0	0.0268352794039081	8.21602133602108	3.67728919293153e-06	-0.986179391728989	2
ENSG00000067900.7	ROCK1	18	21111337	18_10	0	0.0222421751438451	6.45357283311018	2.39407404068911e-06	-0.670121021646689	2
ENSG00000141446.10	ESCO1	18	21600917	18_10	0	0.0317357434417971	9.79378770459848	5.1839340513462e-06	-1.22500000000001	1
ENSG00000167088.10	SNRPD1	18	21612294	18_10	0	0.0191597172719097	5.05520621057886	1.61542975375507e-06	0.369230769230688	1
ENSG00000101773.18	RBBP8	18	22798343	18_11	0	0.0204352332887991	5.84554651867628	1.99234629500604e-06	0.620967741935824	1
ENSG00000134490.13	TMEM241	18	23437349	18_12	0	0.0175070789805853	4.74935452174104	1.3867826061831e-06	0.00746268656716683	1
ENSG00000101782.14	RIOK3	18	23443621	18_12	0	0.0337101227797153	10.901266077767	6.1291094940686e-06	1.35108311348449	2
ENSG00000141452.9	C18orf8	18	23503311	18_12	0	0.0199763486744172	5.98517242592914	1.9941273121882e-06	-0.645346023856559	2
ENSG00000141458.12	NPC1	18	23585030	18_12	0	0.0173514542748023	4.66577232513396	1.35026661034074e-06	-0.0372871552927694	3
ENSG00000154065.16	ANKRD29	18	23663545	18_12	0	0.0178742559635736	4.94368483222681	1.47380102564268e-06	0.335341365461895	1
ENSG00000168234.12	TTC39C	18	23992873	18_12	0	0.0175045766135462	4.7480200247845	1.38619477769888e-06	0.108556343289268	2
ENSG00000154040.20	CABYR	18	24139363	18_12	0	0.0176528652119102	4.82699748071163	1.4211907851499e-06	0.193798449612389	1
ENSG00000154059.9	IMPACT	18	24426370	18_12	0	0.0270749243477939	8.83846027409686	3.99120441770192e-06	1.03240740740735	1
ENSG00000141380.13	SS18	18	26090772	18_13	0	0.0245909697104924	7.42550313615335	3.04552133539559e-06	-0.950464396285279	1
ENSG00000170558.8	CDH2	18	28177084	18_14	0	0.0247393402886906	4.99941070870636	2.0628470865055e-06	0.223602484472054	1
ENSG00000134765.9	DSC1	18	31163196	18_17	0	0.021403685211685	9.37656577632284	3.3472832570521e-06	1.07534246575385	1
ENSG00000046604.12	DSG2	18	31498553	18_17	0	0.0147834900343814	5.91175046899957	1.45764971803467e-06	-0.511627906976657	1
ENSG00000118271.9	TTR	18	31590746	18_17	0	0.0175010649204939	7.49061906442172	2.18646380808136e-06	-0.907348242811396	1
ENSG00000118276.11	B4GALT6	18	31686038	18_17	0	0.0472412215023151	16.8346596288695	1.32643375159449e-05	2.0726256983238	1
ENSG00000153339.13	TRAPPC8	18	31952983	18_17	0	0.0129799563197492	4.69557479424936	1.0165344451102e-06	-0.121874999999979	1
ENSG00000197705.9	KLHL14	18	32754073	18_18	0	0.0411203549687081	11.0550644687765	7.58190328332042e-06	-1.35664335664377	1
ENSG00000186814.13	ZSCAN30	18	35290051	18_19	0	0.0247663366489649	6.94349432259722	2.86813746374267e-06	-1.08513483554885	2
ENSG00000186496.10	ZNF396	18	35377319	18_19	0	0.0262248211346051	7.56804195698074	3.31021476493165e-06	1.08678599048262	2
ENSG00000153391.15	INO80C	18	35497709	18_19	0	0.0300066099763512	8.86370184120766	4.43600653961646e-06	-1.1786466102886	2
ENSG00000141429.13	GALNT1	18	35581234	18_19	0	0.0202740817963829	5.02976419146587	1.70078307177305e-06	-0.512096774193863	1
ENSG00000141425.17	RPRD1A	18	36066933	18_19	0	0.102312949159149	19.7558121610952	3.37120837472827e-05	-3.11230728716971	2
ENSG00000141424.12	SLC39A6	18	35777649	18_19	0	0.0456969657537801	12.5997764217703	9.60307473107266e-06	-1.45652173913035	1
ENSG00000134759.13	ELP2	18	36129585	18_19	0	0.0271073945525575	8.14057749468762	3.68046843628212e-06	1.23227384367531	2
ENSG00000075643.5	MOCOS	18	36187516	18_19	0	0.0197361932441841	4.81613690727867	1.58533963828242e-06	-0.514205824827053	3
ENSG00000134775.15	FHOD3	18	36297479	18_20	0	0.0190677259034013	5.04180116109285	1.60341048750219e-06	-0.257731958762881	1
ENSG00000150477.14	KIAA1328	18	36827794	18_20	0	0.0245288792563069	7.40359084210876	3.02886711858808e-06	-0.994219653178991	1
ENSG00000101489.19	CELF4	18	37566737	18_21	0	0.0264318427659372	7.46413790094774	3.29054021016934e-06	-0.758099352051601	1
ENSG00000078142.12	PIK3C3	18	41911693	18_23	0	0.0299209579162494	9.00441742294952	4.49356696920152e-06	1.07031250000029	1
ENSG00000132874.14	SLC14A2	18	45212938	18_24	0	0.0216297085160186	10.0356316155277	3.62039105722443e-06	-1.15508021390372	1
ENSG00000132872.11	SYT4	18	43282282	18_24	0	0.0130525437258567	5.30826046843834	1.15559987778788e-06	0.527027027027217	1
ENSG00000152214.12	RIT2	18	43115655	18_24	0	0.021389598528753	9.93095156090316	3.54285682899764e-06	-1.19491097308184	2
ENSG00000141469.16	SLC14A1	18	45716821	18_25	0	0.0243961877374366	4.72433164942731	1.9223056832954e-06	0.0167124017215203	3
ENSG00000152223.12	EPG5	18	45922224	18_25	0	0.0243339831134098	4.70036415700961	1.90767686881513e-06	0.079999999999994	1
ENSG00000152229.18	PSTPIP2	18	46079318	18_25	0	0.0342147888924323	7.90576225806293	4.51146632909222e-06	-0.842233009709271	1
ENSG00000152240.12	HAUS1	18	46104144	18_25	0	0.0434480255148698	10.1619742231729	7.36390605483706e-06	1.26785714285727	1
ENSG00000141622.13	RNF165	18	46326337	18_25	0	0.0315496900657485	7.14176900633333	3.75803657072544e-06	0.784270984937496	2
ENSG00000167210.16	LOXHD1	18	46657032	18_25	0	0.0610891242017635	13.3980735194444	1.36510595475707e-05	1.54371584699425	1
