## Supplementary_figures_tables for "Adjusting for genetic confounders in transcriptome-wide association studies leads to reliable detection of causal genes": IBD_Brain_Nucleus_accumbens_basal_ganglia.csv (part 2 of 2)

id	genename	chrom	pos	region_tag	cs_index	PIP	tau2	PVE	z	num_eqtl
ENSG00000167216.16	KATNAL2	18	46917629	18_26	0	0.0209897500097702	5.0315685233313	1.76145179815122e-06	0.177759762173196	3
ENSG00000078043.15	PIAS2	18	46917629	18_26	0	0.0209186744047005	4.99977000000582	1.7443928270012e-06	-0.327998751662949	2
ENSG00000167220.11	HDHD2	18	47150435	18_26	0	0.0205078537734321	4.81384583961598	1.64654079701601e-06	-0.0741482965931791	1
ENSG00000134049.5	IER3IP1	18	47176131	18_26	0	0.0318936249451686	8.96199016800681	4.76725575296792e-06	1.12187248052654	2
ENSG00000184828.9	ZBTB7C	18	48410276	18_26	0	0.068473473005072	16.2058975608246	1.85078320989056e-05	-1.9273356401383	1
ENSG00000101638.13	ST8SIA5	18	46758282	18_26	0	0.0211390943712837	5.09803879420145	1.79742020413112e-06	-0.488372093023221	1
ENSG00000134030.13	CTIF	18	48538078	18_27	0	0.0129047859669318	5.22132382786821	1.12380650237137e-06	0.517350157728621	1
ENSG00000101665.8	SMAD7	18	48951036	18_27	0	0.013018145252485	5.08726704439768	1.10457129813281e-06	0.144827586206999	1
ENSG00000141627.13	DYM	18	49460983	18_27	0	0.0150641496155036	7.01925829468657	1.76358318696771e-06	1.16271186440726	1
ENSG00000177576.11	C18orf32	18	49487353	18_27	0	0.0171608608127711	7.1403651414881	2.04371153235552e-06	-0.138461538461577	1
ENSG00000265681.7	RPL17	18	49492072	18_27	0	0.0161986463214188	7.26978205952597	1.96408473432721e-06	-0.788977304837104	2
ENSG00000167315.17	ACAA2	18	49744830	18_27	0	0.0141110424916698	5.9229226597032	1.39397590483089e-06	-0.687235517270804	2
ENSG00000167306.19	MYO5B	18	50194891	18_27	0	0.0137477382719546	5.71101084411108	1.30949651171896e-06	-0.692015209125867	1
ENSG00000154832.14	CXXC1	18	50295703	18_28	0	0.0168099682794709	11.7760544387533	3.30161785234027e-06	-1.35365853658511	1
ENSG00000134042.12	MRO	18	50823139	18_28	0	0.0110721726692906	7.87325074723897	1.45394185402957e-06	0.893452054621814	2
ENSG00000082212.12	ME2	18	50878603	18_28	0	0.0104460140497601	7.32973863125667	1.27702441288217e-06	0.744493392070408	1
ENSG00000141642.8	ELAC1	18	50968177	18_28	0	0.00811919954791485	4.97866870176892	6.74196585429892e-07	0.220394736842057	1
ENSG00000141646.13	SMAD4	18	51027915	18_28	0	0.0752563915284751	25.9294991644699	3.25460003212071e-05	3.27559055118078	1
ENSG00000176624.10	MEX3C	18	51218749	18_28	0	0.00872172877952393	5.64621989512913	8.21335266188574e-07	-0.129032258064518	1
ENSG00000101751.10	POLI	18	54269477	18_30	0	0.0178661513687447	9.4653710232716	2.82051722839869e-06	-1.12964280613674	2
ENSG00000174448.8	STARD6	18	54323249	18_30	0	0.0173011305936058	9.16453495755144	2.64450883350173e-06	1.10846694961298	2
ENSG00000166845.13	C18orf54	18	54358056	18_30	0	0.0119619294395267	5.7139835324165	1.13998812204386e-06	0.431297709923708	1
ENSG00000166510.13	CCDC68	18	54959142	18_30	0	0.0119301059334096	5.68915632765456	1.13201523859844e-06	-0.617449664429457	1
ENSG00000091164.12	TXNL1	18	56641765	18_30	0	0.0133486666013632	6.73883030921614	1.50031521058238e-06	0.753333333333428	1
ENSG00000091157.13	WDR7	18	56651668	18_30	0	0.010996372821577	4.92803213936727	9.03822384061848e-07	-0.219101123595597	1
ENSG00000066926.10	FECH	18	57571588	18_31	0	0.0202250507053912	4.72455350020599	1.59371439701786e-06	-0.125000000000008	1
ENSG00000134440.11	NARS	18	57622183	18_31	0	0.0291412186848723	8.15340520465422	3.96284277224018e-06	-0.965116279069531	1
ENSG00000081923.11	ATP8B1	18	57803305	18_31	0	0.0210126169661318	5.08262915603775	1.78126556760203e-06	-0.288043478260911	1
ENSG00000172175.12	MALT1	18	58670853	18_31	0	0.0214967185701704	5.29618919096515	1.89887233404867e-06	0.431034482758655	1
ENSG00000074657.13	ZNF532	18	58881720	18_32	0	0.0395101727993797	11.2756286239478	7.43035901318961e-06	1.4103585657372	1
ENSG00000166562.8	SEC11C	18	59139297	18_32	0	0.0251201613537966	7.01086062187258	2.93733759278179e-06	-0.756906077347856	1
ENSG00000074695.5	LMAN1	18	59359876	18_32	0	0.0335802089912788	9.74125769171994	5.45580114291672e-06	-1.09608540925239	1
ENSG00000183287.13	CCBE1	18	59681859	18_32	0	0.0616398889252526	15.4956034037545	1.59305380962555e-05	1.70060782908495	2
ENSG00000101542.9	CDH20	18	61333769	18_34	0	0.0103617787014111	5.57591810781776	9.63631093790526e-07	0.43719961030292	2
ENSG00000134444.13	KIAA1468	18	62188058	18_34	0	0.0114657817595362	6.51642165856948	1.2461575560864e-06	1.1041666666664	1
ENSG00000141655.16	TNFRSF11A	18	62323598	18_34	0	0.0411330509670477	18.4109401083034	1.26306876232318e-05	-2.44610931009145	2
ENSG00000141664.9	ZCCHC2	18	62547601	18_34	0	0.037097848278099	17.5322025924562	1.08478908510405e-05	1.8716216216212	1
ENSG00000171791.12	BCL2	18	63319604	18_35	0	0.0279481928364755	10.7406797386766	5.00663122790265e-06	-1.09523809523813	1
ENSG00000119537.15	KDSR	18	63367187	18_35	0	0.0152230874600092	5.62169529119162	1.42734891824694e-06	0.792682926829367	1
ENSG00000119541.9	VPS4B	18	63424401	18_35	0	0.0311009687506727	12.0921267218104	6.27244283910469e-06	-1.50000000000021	1
ENSG00000221887.5	HMSD	18	63949193	18_35	0	0.0677544483296304	19.2821831254453	2.17898440591667e-05	-2.57037931161772	2
ENSG00000166401.14	SERPINB8	18	63970417	18_35	0	0.0173963687628568	6.75774565521988	1.96074245582331e-06	-0.627986348122635	1
ENSG00000150637.8	CD226	18	69866725	18_40	0	0.29094430039314	29.5214539306731	0.000143254311597445	-3.48488991581007	2
ENSG00000170677.5	SOCS6	18	70288491	18_40	0	0.0232335484036427	4.8833920413799	1.89233159376492e-06	-0.198198198198279	1
ENSG00000141668.9	CBLN2	18	72638793	18_42	0	0.0346137096874685	8.09690762218919	4.67441682873906e-06	-0.96575342465725	1
ENSG00000141665.11	FBXO15	18	74147815	18_43	0	0.029560827609187	8.66318925887966	4.27124512946782e-06	1.02100840336175	1
ENSG00000075336.11	TIMM21	18	74147815	18_43	0	0.0241761211345888	6.77353443616055	2.73125388258128e-06	0.768824726966029	2
ENSG00000166347.18	CYB5A	18	74284609	18_43	0	0.0217512818345249	5.78187730748223	2.09755729685758e-06	-0.496170078450804	3
ENSG00000187773.8	FAM69C	18	74434835	18_44	0	0.0234854894810073	4.79079733356528	1.87658189007264e-06	0.168533872160425	2
ENSG00000133313.14	CNDP2	18	74496224	18_44	0	0.0290686385216157	6.79453158942691	3.29415719093267e-06	0.702876260193524	2
ENSG00000150656.14	CNDP1	18	74533641	18_44	0	0.023559737373787	4.82041979966144	1.89415455261982e-06	0.194244604316483	1
ENSG00000215421.9	ZNF407	18	74597514	18_44	0	0.024447585115509	5.16764873127294	2.10711897201073e-06	-0.361702127659615	1
ENSG00000179981.9	TSHZ1	18	75210501	18_44	0	0.0305488108993327	7.26184204495775	3.69999565375582e-06	-0.804270462633867	1
ENSG00000130856.15	ZNF236	18	76823372	18_45	0	0.0223670818473753	4.77456367666563	1.7811607742463e-06	0.186046511627999	1
ENSG00000166573.5	GALR1	18	77250355	18_46	0	0.0161236706428546	5.18567954628666	1.39453590179151e-06	0.323076923076977	1
ENSG00000166377.19	ATP9B	18	79069030	18_47	0	0.0265119660355897	5.69928016390275	2.52012479164568e-06	0.580930797565966	2
ENSG00000129946.10	SHC2	19	458935	19_1	0	0.0162535080118577	5.32059648089865	1.44233963557463e-06	0.410714285714208	1
ENSG00000181781.9	ODF3L2	19	488506	19_1	0	0.0199286515924826	7.22935729020063	2.40291113087684e-06	0.779220779220729	1
ENSG00000141933.9	TPGS1	19	510326	19_1	0	0.0205513766018668	7.51773019677609	2.57684181105078e-06	0.849999999999973	1
ENSG00000099804.8	CDC34	19	527419	19_1	0	0.0151296767135629	4.65033295038579	1.17347489283597e-06	-0.0295202952029579	1
ENSG00000099822.2	HCN2	19	578208	19_1	0	0.0266653435695241	9.96180574446499	4.43042468350681e-06	1.15517241379339	1
ENSG00000104886.11	PLEKHJ1	19	2229585	19_3	0	0.0225280325628157	5.09162966113255	1.91311104297734e-06	0.390318079532178	2
ENSG00000104899.7	AMH	19	2248684	19_3	0	0.0466747108171512	11.9552476726185	9.30679867016176e-06	-1.4290761807595	2
ENSG00000188305.5	C19orf35	19	2282171	19_3	0	0.0357621016154746	9.43775143257797	5.62926473561793e-06	1.05591778044299	2
ENSG00000130332.14	LSM7	19	2328282	19_3	0	0.0510657338519908	12.8080161520229	1.0908663608773e-05	-1.50955414012796	1
ENSG00000005206.16	SPPL2B	19	2322354	19_3	0	0.0219917455586449	4.86563946077203	1.7846774355188e-06	0.326086956521759	1
ENSG00000178297.12	TMPRSS9	19	2396385	19_3	0	0.0217873383248858	4.77806218655238	1.73626528004671e-06	0.136904761904809	1
ENSG00000099800.7	TIMM13	19	2426830	19_3	0	0.0249653391249418	6.05578122747731	2.52155097837496e-06	0.646984186810872	2
ENSG00000099860.8	GADD45B	19	2475687	19_3	0	0.0238531009038016	5.62792559562623	2.23899589892023e-06	-0.46747967479702	1
ENSG00000176490.4	DIRAS1	19	2721594	19_3	0	0.0261306117482002	6.48425848365314	2.82598597180168e-06	0.655367231638498	1
ENSG00000172009.14	THOP1	19	2785275	19_3	0	0.0217616929802923	4.76701712792656	1.73021270526765e-06	-0.184210526315747	1
ENSG00000172006.11	ZNF554	19	2819967	19_3	0	0.0377473405745675	9.94756074883558	6.26272100793062e-06	1.31647641661331	2
ENSG00000186300.11	ZNF555	19	2834597	19_3	0	0.030913309682175	8.06484828834257	4.15816589684762e-06	-0.959595959595815	1
ENSG00000171970.12	ZNF57	19	2900588	19_3	0	0.0254900641220631	6.2511223921954	2.65759645432435e-06	-0.618867924528224	1
ENSG00000175691.8	ZNF77	19	2936537	19_3	0	0.0220936146642724	4.90898386197149	1.8089163540459e-06	-0.239393939393917	1
ENSG00000104953.19	TLE6	19	2977364	19_3	0	0.0230351760329146	5.30048805867614	2.03642069302945e-06	-0.398865979761465	2
ENSG00000172000.7	ZNF556	19	2867585	19_3	0	0.0215683307844168	4.68332140083536	1.6847311430351e-06	0.180790960451981	1
ENSG00000125912.10	NCLN	19	3187388	19_5	0	0.0148716578058822	10.5568826029094	2.61851569570425e-06	-1.2635658914724	1
ENSG00000095932.6	SMIM24	19	3480072	19_5	0	0.0174217153839182	12.0376037724365	3.49776851456492e-06	1.37790697674331	1
ENSG00000129932.7	DOHH	19	3500643	19_5	0	0.0328426437090733	17.9895854098224	9.85415454557e-06	2.02816901408506	1
ENSG00000105325.13	FZR1	19	3504193	19_5	0	0.0318552128387628	17.7020536948813	9.40511847046469e-06	2.00757575757526	1
ENSG00000183397.5	C19orf71	19	3539363	19_5	0	0.0637143381907253	24.2690040964972	2.57898749863456e-05	2.3318077803209	1
ENSG00000179855.5	GIPC3	19	3585336	19_5	0	0.00799994161927053	4.76764193251627	6.36136850104513e-07	-0.15655566234632	2
ENSG00000105298.13	CACTIN	19	3626773	19_5	0	0.00792540504640482	4.68034855479558	6.18671015146028e-07	0.0948367954145633	2
ENSG00000105289.14	TJP3	19	3762121	19_5	0	0.00792649975982629	4.68163756743644	6.18926881829956e-07	0.130769230769304	1
ENSG00000011132.11	APBA3	19	3762121	19_5	0	0.00792649975982629	4.68163756743644	6.18926881829956e-07	0.130769230769304	1
ENSG00000007264.14	MATK	19	3801678	19_5	0	0.0162222858886537	11.3700110840181	3.07633087649654e-06	1.25284090909069	1
ENSG00000167657.13	DAPK3	19	3970685	19_5	0	0.0079352287204415	4.69190495468624	6.20967342428875e-07	-0.291139240506419	1
ENSG00000105229.6	PIAS4	19	4020529	19_5	0	0.00805986113204715	4.83721178550277	6.50253602706176e-07	-0.0260663507109066	1
ENSG00000126934.13	MAP2K2	19	4089813	19_5	0	0.0124796829615771	8.91787623665085	1.85620141307912e-06	1.19928803523864	2
ENSG00000077463.14	SIRT6	19	4182063	19_5	0	0.00816292306779454	4.95572969339794	6.74704208549334e-07	-0.332881804512027	2
ENSG00000089847.12	ANKRD24	19	4182942	19_5	0	0.00896168461291291	5.82650073894139	8.70878496577493e-07	0.472502240321891	2
ENSG00000105246.5	EBI3	19	4229916	19_5	0	0.00804232734717147	4.81692146440851	6.46117371155825e-07	0.225609756097576	1
ENSG00000105248.15	CCDC94	19	4246696	19_5	0	0.00887363354572268	5.73439795297977	8.48690662309401e-07	-0.497765631625102	2
ENSG00000167664.8	TMIGD2	19	4301848	19_5	0	0.0100333777224492	6.88054113751225	1.15140964637174e-06	0.727848101265818	1
ENSG00000105255.10	FSD1	19	4304543	19_5	0	0.00947122193379535	6.34245976572757	1.00189876156868e-06	-0.659259259259122	1
ENSG00000178078.11	STAP2	19	4334405	19_5	0	0.00799770730728	4.76503720482958	6.35611736286449e-07	0.170542635658949	1
ENSG00000008382.15	MPND	19	4343188	19_5	0	0.00937157151901058	6.24376513981586	9.75930943104048e-07	0.596638655461964	1
ENSG00000060566.13	CREB3L3	19	4151818	19_5	0	0.008994347523407	5.86046309650926	8.79147417951301e-07	0.677800819026494	2
ENSG00000167654.17	ATCAY	19	3879408	19_5	0	0.0134449486048285	9.61402588417949	2.15587977881288e-06	-1.11111111111111	1
ENSG00000105251.10	SHD	19	4293966	19_5	0	0.00790270239024704	4.65359799050278	6.13372916636842e-07	0.0214285714285755	1
ENSG00000141985.9	SH3GL1	19	4399369	19_5	0	0.00932244214369149	6.19472323015669	9.63189434249836e-07	0.582753064628741	3
ENSG00000167670.15	CHAF1A	19	4425308	19_5	0	0.00992247706477278	6.77680860045306	1.12151588489001e-06	-0.729166666666858	1
ENSG00000214456.8	PLIN5	19	4526170	19_5	0	0.0110934079721583	7.81810452983527	1.44652706303587e-06	0.852459016393343	1
ENSG00000171236.9	LRG1	19	4540417	19_5	0	0.00878151462580623	5.63704929532257	8.25622209804791e-07	0.456896551724019	1
ENSG00000167680.15	SEMA6B	19	4560135	19_5	0	0.0107210133999273	7.49930724342375	1.34096391492099e-06	0.816901408450698	1
ENSG00000074842.7	MYDGF	19	4670153	19_5	0	0.0121895501059898	8.69811862994132	1.76836987953889e-06	0.995260663507171	1
ENSG00000142002.16	DPP9	19	4701715	19_5	0	0.0118973504815899	8.4714806787178	1.68100763435e-06	0.970327615259801	2
ENSG00000141965.4	FEM1A	19	4789925	19_5	0	0.00801465201682195	4.78477348441389	6.39596618524842e-07	0.186206110015147	2
ENSG00000127666.9	TICAM1	19	4831866	19_5	0	0.00826397624608066	5.07047188295589	6.98871844774878e-07	-0.273437499999931	1
ENSG00000105355.8	PLIN3	19	4851884	19_5	0	0.103515108824853	28.93887753897	4.99626575331583e-05	-2.59701492537302	1
ENSG00000205784.2	ARRDC5	19	4903256	19_5	0	0.00790624614226065	4.65777869382337	6.1419925662633e-07	0.04334281950677	2
ENSG00000127663.14	KDM4B	19	4968609	19_5	0	0.0152771385466857	10.8084603207605	2.7540128057877e-06	1.24113475177328	1
ENSG00000130255.12	RPL36	19	5675432	19_5	0	0.00795992967229708	4.720883310225	6.2674748804163e-07	0.0965876530754897	2
ENSG00000196365.11	LONP1	19	5714723	19_5	0	0.0172171465824247	11.9270355053451	3.42494652149558e-06	1.36912751677819	1
ENSG00000212123.3	PRR22	19	5782476	19_5	0	0.0114384886436711	8.10414642586269	1.54609448202675e-06	0.955942397183207	2
ENSG00000171119.2	NRTN	19	5823892	19_6	0	0.0233605661395017	4.77747308716882	1.86140861004548e-06	0.146443514644337	1
ENSG00000174886.12	NDUFA11	19	5904342	19_6	0	0.0239676237307236	5.01824712607463	2.00602863561455e-06	-0.326203208556055	1
ENSG00000187650.3	VMAC	19	5905130	19_6	0	0.0629406762142013	14.1431167552276	1.48469291717468e-05	1.78947368421044	1
ENSG00000105519.15	CAPS	19	5911957	19_6	0	0.0590127688974033	13.5287750148929	1.33157174878469e-05	1.71324953234908	2
ENSG00000087903.12	RFX2	19	6199502	19_6	0	0.0301382689616979	7.17123371780912	3.60472623004033e-06	-0.800865800865487	1
ENSG00000130382.8	MLLT1	19	6276556	19_6	0	0.0666965661120531	14.6966687110009	1.63486721535469e-05	1.74111675126805	1
ENSG00000167769.4	ACER1	19	6333465	19_6	0	0.0231521314160944	4.69337167865036	1.81232479758308e-06	-0.114583333333396	1
ENSG00000125656.8	CLPP	19	6361104	19_6	0	0.0260675021836867	5.80690598446944	2.52466825275815e-06	0.542400000000215	1
ENSG00000125652.7	ALKBH7	19	6372053	19_6	0	0.0233672670173993	4.78016456432253	1.86299150660698e-06	-0.168632537434901	2
ENSG00000125650.4	PSPN	19	6378637	19_6	0	0.0240992020104518	5.06963712455832	2.03769716937834e-06	-0.331360946745589	1
ENSG00000125651.13	GTF2F1	19	6393477	19_6	0	0.0251175293161128	5.45821698117703	2.28658747166167e-06	0.422121896162368	1
ENSG00000181240.13	SLC25A41	19	6434012	19_6	0	0.0441822604663569	10.7808628259121	7.94440831640197e-06	1.3511450381675	1
ENSG00000125730.16	C3	19	6732841	19_7	0	0.012191977624324	5.13843113877684	1.04487611902025e-06	0.347222222222158	1
ENSG00000125734.15	GPR108	19	6737228	19_7	0	0.0457993542813471	17.5689381215921	1.3420384965523e-05	1.97345676771494	2
ENSG00000125733.17	TRIP10	19	6737505	19_7	0	0.011628238128864	4.69625080633013	9.10804788246182e-07	-0.0456095524113211	2
ENSG00000125731.12	SH2D3A	19	6767263	19_7	0	0.0195446687037455	9.55293871248089	3.11404877299772e-06	-0.960784313725915	1
ENSG00000174837.14	ADGRE1	19	6887725	19_7	0	0.034407560401968	14.8667360917461	8.53158296874212e-06	-1.57383966244709	1
ENSG00000130544.11	ZNF557	19	7069719	19_7	0	0.0165718740973836	8.00798146533058	2.21337392827593e-06	0.922360248446905	1
ENSG00000171105.13	INSR	19	7125508	19_7	0	0.0115991788438076	4.67288322853595	9.04008010474466e-07	0.0204778156996734	1
ENSG00000104880.17	ARHGEF18	19	7393440	19_7	0	0.0115717982723895	4.65081128558763	8.97614123451349e-07	-0.0625000000000079	1
ENSG00000104883.7	PEX11G	19	7496565	19_7	0	0.142873721954215	28.5353085897237	6.79978275318296e-05	-2.62179487179497	1
ENSG00000198816.6	ZNF358	19	7515107	19_7	0	0.0169613023679955	8.22535848763958	2.32688080447676e-06	0.971644612476391	1
ENSG00000090674.15	MCOLN1	19	7522422	19_7	0	0.0158040716175574	7.56411144330465	1.99382489072456e-06	0.884453781512907	1
ENSG00000032444.15	PNPLA6	19	7534174	19_7	0	0.0120346206008728	5.01708819506165	1.00703425702895e-06	0.273972602739642	1
ENSG00000076826.9	CAMSAP3	19	7595448	19_7	0	0.0117360397989458	4.7824344153326	9.36118228633712e-07	-0.198675496688873	1
ENSG00000076924.11	XAB2	19	7629135	19_7	0	0.0133906049354172	6.01462755066224	1.34328771227036e-06	0.612403100775156	1
ENSG00000229833.9	PET100	19	7629716	19_7	0	0.0170763739287506	8.28864617900414	2.36069218799781e-06	0.926174496643774	1
ENSG00000174788.9	PCP2	19	7633498	19_7	0	0.0207265427353193	10.1031561661766	3.4925613029315e-06	-1.03109656301101	1
ENSG00000076944.15	STXBP2	19	7637250	19_7	0	0.0133201393624012	5.96531869430953	1.32526437862702e-06	-0.553333333333622	1
ENSG00000104918.7	RETN	19	7668790	19_7	0	0.198782664229091	31.8465148582184	0.000105584586785996	-2.91637286139109	2
ENSG00000183019.7	MCEMP1	19	7676962	19_7	0	0.0190329375598887	9.3043636894366	2.95360630344318e-06	1.07465007776023	1
ENSG00000182566.13	CLEC4G	19	7724910	19_7	0	0.0163640663631582	7.88989424993085	2.1533891472917e-06	0.886121499320695	2
ENSG00000090659.17	CD209	19	7747847	19_7	0	0.0172666174128032	8.39235132693362	2.41685740707497e-06	0.931034482758742	1
ENSG00000142459.8	EVI5L	19	7828045	19_7	0	0.0121569437567268	5.11155183646978	1.03642357332016e-06	0.399999999999855	1
ENSG00000076984.17	MAP2K7	19	7903528	19_7	0	0.0128511108928888	5.63034151877512	1.20680059413605e-06	-0.452961672474147	1
ENSG00000104976.11	SNAPC2	19	7922916	19_7	0	0.0481393942863709	18.0411987075953	1.44852540651416e-05	1.87421383647801	1
ENSG00000178531.5	CTXN1	19	7926376	19_7	0	0.0237854081267932	11.3943318212192	4.52022003602257e-06	-1.30967741935467	1
ENSG00000104980.7	TIMM44	19	7943599	19_7	0	0.0347517342873355	14.9605601561203	8.67130462390032e-06	1.62396694214912	1
ENSG00000142449.12	FBN3	19	8132106	19_7	0	0.0254102524997831	12.0147499099891	5.09194637714644e-06	1.3449638358701	3
ENSG00000090661.11	CERS4	19	8212732	19_7	0	0.0131993164164858	5.88016111217925	1.29449617391746e-06	0.602941176470604	1
ENSG00000131142.13	CCL25	19	8030742	19_7	0	0.0117006510587547	4.75422941047406	9.27791240142536e-07	-0.124183006535953	1
ENSG00000267855.5	NDUFA7	19	8321422	19_8	0	0.0675789466453942	16.8131712631782	1.89505212691461e-05	-1.89647413152603	2
ENSG00000233927.4	RPS28	19	8321172	19_8	0	0.0193025169940529	4.97926409737039	1.60302099600329e-06	0.256637168141619	1
ENSG00000167772.11	ANGPTL4	19	8397193	19_8	0	0.018691525512975	4.67796369605598	1.45834978023586e-06	0.150000000000059	1
ENSG00000099785.10	MARCH2	19	8435935	19_8	0	0.0204649403176883	5.5272381158857	1.88659536273084e-06	-0.5217391304347	1
ENSG00000099783.11	HNRNPM	19	8444886	19_8	0	0.0593667336053739	15.5766293243234	1.54232800768344e-05	-1.71210757123658	2
ENSG00000133246.11	PRAM1	19	8502997	19_8	0	0.0240617913874913	7.04591874194009	2.82765026438577e-06	0.847560975610108	1
ENSG00000133250.13	ZNF414	19	8514197	19_8	0	0.0235420132124453	6.84094711394344	2.68608615077632e-06	0.810722842616769	2
ENSG00000142347.16	MYO1F	19	8555939	19_8	0	0.027455342073671	8.28521827773132	3.79394402605442e-06	1.06666666666703	1
ENSG00000142303.13	ADAMTS10	19	8631741	19_8	0	0.0186736108460619	4.6689830986076	1.45415503494569e-06	-0.0891719745223259	1
ENSG00000167785.8	ZNF558	19	8832600	19_8	0	0.0208125343490283	5.68511165161965	1.9734406579281e-06	0.518796992481166	1
ENSG00000130173.13	ANGPTL8	19	11237304	19_10	0	0.0112558968117341	4.94833847614419	9.28965546591934e-07	0.433333333333602	1
ENSG00000130158.13	DOCK6	19	11248808	19_10	0	0.0310036171933836	14.4176512785123	7.45533200571565e-06	-1.7048214323302	2
ENSG00000105514.7	RAB3D	19	11323829	19_10	0	0.0296347492885644	14.0125123355287	6.92591840763062e-06	-1.70124481327798	1
ENSG00000183401.11	CCDC159	19	11348989	19_10	0	0.0196640852301248	10.1611403716822	3.33254716386778e-06	1.21938775510222	1
ENSG00000105518.13	TMEM205	19	11346901	19_10	0	0.0129802756268741	6.26800462842165	1.3569796305258e-06	-0.551820728291569	1
ENSG00000130175.9	PRKCSH	19	11469291	19_10	0	0.011137971243411	4.85465378496011	9.01829548736629e-07	-0.201954397394214	1
ENSG00000196361.9	ELAVL3	19	11480757	19_10	0	0.0113319662595459	5.0068666005006	9.46305575377689e-07	-0.291786419343465	2
ENSG00000161914.9	ZNF653	19	11505992	19_10	0	0.0110430938274051	4.76507217417808	8.77647966272591e-07	-0.152737752161362	1
ENSG00000130159.13	ECSIT	19	11528812	19_10	0	0.011212011421494	4.90988370092004	9.18152544872537e-07	0.254545454545482	1
ENSG00000130176.7	CNN1	19	11538541	19_10	0	0.0109138264289703	4.66001223787873	8.4825065832323e-07	-0.0580110497237487	1
ENSG00000130165.10	ELOF1	19	11559417	19_10	0	0.0109517919274965	4.68867159435125	8.56436374696836e-07	0.119205298013218	1
ENSG00000198551.9	ZNF627	19	11609151	19_10	0	0.0109279767667997	4.66803351124045	8.50812444876796e-07	0.0483870967742012	1
ENSG00000102575.10	ACP5	19	11579096	19_10	0	0.0150369720516488	7.55576284939613	1.89495463073963e-06	0.948170796317268	2
ENSG00000197933.12	ZNF823	19	11738921	19_10	0	0.0114262427118323	5.0619738829572	9.6468039074045e-07	0.328669042447898	2
ENSG00000197044.10	ZNF441	19	11767280	19_10	0	0.0250849108799975	11.9622309072837	5.00477836174531e-06	-1.50393700787376	1
ENSG00000171295.12	ZNF440	19	11810901	19_10	0	0.0177841830112224	8.86629561326925	2.6298818122651e-06	1.19047619047676	1
ENSG00000171291.8	ZNF439	19	11848242	19_10	0	0.0419106381455336	17.3115418788824	1.21009684845321e-05	2.40875912408723	1
ENSG00000198429.9	ZNF69	19	11886795	19_10	0	0.142570198674281	28.1311407686074	6.68923116285759e-05	2.7252588396279	2
ENSG00000196757.7	ZNF700	19	11924977	19_10	0	0.0129607435766661	6.24408370312525	1.34976679532742e-06	0.521834061135475	1
ENSG00000197054.11	ZNF763	19	11958629	19_10	0	0.0110229404100547	4.76231743980813	8.75539826088184e-07	0.287556504943521	3
ENSG00000197647.11	ZNF433	19	12035555	19_10	0	0.0116156540428963	5.25867824550509	1.01877991264893e-06	0.416438356164614	1
ENSG00000223547.9	ZNF844	19	12078564	19_10	0	0.0115696908282159	5.13423885514861	9.90735963978894e-07	0.572519083969417	1
ENSG00000132010.15	ZNF20	19	12140168	19_10	0	0.0110018898202425	4.74247629291433	8.70227023529455e-07	-0.155668358713969	1
ENSG00000197857.13	ZNF44	19	12294737	19_10	0	0.0120478645652738	5.51800745256658	1.10879807960194e-06	0.369145739390289	2
ENSG00000188868.13	ZNF563	19	12333464	19_10	0	0.0367254271764939	16.0438041069876	9.82730222267804e-06	-1.75964391691362	1
ENSG00000196466.10	ZNF799	19	12420343	19_10	0	0.0153564377158308	7.81191524358208	2.00082041929078e-06	-0.856115107913607	1
ENSG00000180855.15	ZNF443	19	12441288	19_10	0	0.0120447735213306	5.56191571903444	1.11733434262052e-06	-0.471014492753837	1
ENSG00000242852.6	ZNF709	19	12513936	19_10	0	0.012915638279555	6.22425135277552	1.34079722190035e-06	-0.483309658311903	2
ENSG00000249709.7	ZNF564	19	12551043	19_10	0	0.0111960545796184	4.89890773000207	9.14796242734254e-07	0.312742078587169	2
ENSG00000188033.9	ZNF490	19	12640914	19_10	0	0.0142677089232498	7.13816835254157	1.6986391630538e-06	0.814814814815041	1
ENSG00000104774.12	MAN2B1	19	12657577	19_10	0	0.0120361672070491	5.57086799592561	1.1183331168564e-06	-0.340909090909049	1
ENSG00000105583.9	WDR83OS	19	12670914	19_10	0	0.0133648930770517	6.56659013494673	1.46374526801517e-06	0.607017543859665	1
ENSG00000132004.12	FBXW9	19	12696373	19_10	0	0.0659887347491519	21.3458682712697	2.34932841760454e-05	2.62292051756193	1
ENSG00000123144.10	C19orf43	19	12734926	19_10	0	0.0143249751858551	7.18224609143373	1.71598807542894e-06	0.805111821085792	1
ENSG00000171223.5	JUNB	19	12791563	19_10	0	0.0131225282914951	6.34095693106505	1.38781771474645e-06	0.602597402597451	1
ENSG00000167815.11	PRDX2	19	12801913	19_10	0	0.0111076578419097	4.82239903324883	8.93399577004922e-07	-0.117469879518082	1
ENSG00000104889.5	RNASEH2A	19	12802542	19_10	0	0.0110441174964858	4.75464947978057	8.75809455264635e-07	-0.480555555555551	1
ENSG00000105613.9	MAST1	19	12832824	19_10	0	0.0259510918599901	12.6522450459366	5.47625087016037e-06	-1.66225165562881	1
ENSG00000095066.11	HOOK2	19	12872553	19_10	0	0.0143272296451397	7.21807391121946	1.72481949599935e-06	-0.939024390243628	1
ENSG00000105607.12	GCDH	19	12899706	19_10	0	0.0110809077207995	4.82674589969112	8.92051401941802e-07	-0.178294573643361	1
ENSG00000161860.7	SYCE2	19	12919311	19_10	0	0.0126053622477258	5.98795472509155	1.25890785784413e-06	-0.567741935483814	1
ENSG00000179115.10	FARSA	19	12933730	19_10	0	0.0261479672277037	12.6883579065538	5.53354515259176e-06	1.61068702290135	1
ENSG00000179218.13	CALR	19	12942220	19_10	0	0.0142371952921601	7.08662947409249	1.68276811357861e-06	-0.876507724812722	2
ENSG00000179271.2	GADD45GIP1	19	12964351	19_10	0	0.0282577671673131	13.3984130982988	6.31467948268268e-06	1.66176470588275	1
ENSG00000179284.5	DAND5	19	12965372	19_10	0	0.0128419350824381	6.17733900477149	1.32309799492116e-06	-0.896296296296407	1
ENSG00000008441.16	NFIX	19	12995977	19_10	0	0.0561122709589758	19.8268662293474	1.85554729244043e-05	2.48082595870125	1
ENSG00000104907.12	TRMT1	19	13117881	19_10	0	0.0109048404040994	4.65114068575213	8.459387039902e-07	0.0633802816901226	1
ENSG00000160877.5	NACC1	19	13117881	19_10	0	0.0109048404040994	4.65114068575213	8.459387039902e-07	-0.0633802816901226	1
ENSG00000104915.14	STX10	19	13149350	19_10	0	0.0181117409554032	9.37339649459152	2.83150473142962e-06	1.1040462427749	1
ENSG00000132026.13	RTBDN	19	12835715	19_10	0	0.0121171321713954	5.6241630684855	1.13662670337608e-06	0.587443946188403	1
ENSG00000104957.13	CCDC130	19	13731732	19_11	0	0.0202218699256099	5.0540840645386	1.70460547636135e-06	0.336673346693512	1
ENSG00000037757.13	MRI1	19	13763444	19_11	0	0.0202543381508337	5.06911936853186	1.71242153238462e-06	0.284610489462248	2
ENSG00000104979.8	C19orf53	19	13773910	19_11	0	0.0229957879800966	6.25948914438544	2.40075195937095e-06	0.629361743832582	2
ENSG00000187556.7	NANOS3	19	13852249	19_11	0	0.0214586495330678	5.61057314635496	2.00802780037815e-06	-0.471153846153911	1
ENSG00000132000.11	PODNL1	19	13952994	19_11	0	0.0215211613812575	5.6378495773135	2.02366813877643e-06	-0.48241206030143	1
ENSG00000104998.3	IL27RA	19	14031893	19_11	0	0.046856649093379	12.9671732973775	1.01339007776949e-05	1.47482883927309	2
ENSG00000187867.8	PALM3	19	14059448	19_11	0	0.0959510195255301	19.8234095703394	3.17240081849695e-05	2.0747922437682	1
ENSG00000141854.9	MISP3	19	14068269	19_11	0	0.0193713032881827	4.65142240748383	1.50281225172737e-06	-0.0173907108273119	2
ENSG00000141858.11	SAMD1	19	14108601	19_11	0	0.0214748009659697	5.61762841059109	2.01206618106677e-06	-0.493548387096662	1
ENSG00000072062.13	PRKACA	19	14117116	19_11	0	0.0286006574562919	8.30830199761332	3.96322196702911e-06	-1.03076923076918	1
ENSG00000072071.16	ADGRL1	19	14205707	19_11	0	0.0222020203389646	5.92995097266124	2.19585523131724e-06	-0.557935426032422	2
ENSG00000123136.14	DDX39A	19	14418270	19_12	0	0.0182570167804899	4.73678876719221	1.44236089211042e-06	-0.126213592233026	1
ENSG00000160951.3	PTGER1	19	14474934	19_12	0	0.024117023802176	7.35058579982435	2.95668983928984e-06	-0.793589979250107	2
ENSG00000123159.15	GIPC1	19	14497145	19_12	0	0.0184659792549184	4.84612738016237	1.4925444513363e-06	-0.226837060702841	1
ENSG00000099797.13	TECR	19	14541307	19_12	0	0.0182910839792066	4.74211153220151	1.44667612245879e-06	-0.113924050632916	1
ENSG00000105141.5	CASP14	19	15049170	19_12	0	0.0266223877728143	8.16941385348459	3.62742137672111e-06	0.872772511058572	2
ENSG00000105135.15	ILVBL	19	15125924	19_12	0	0.0185084324552119	4.82382272794741	1.4890904671036e-06	-0.0671641791044514	1
ENSG00000105131.7	EPHX3	19	15233766	19_12	0	0.0186216195518568	5.01668255752783	1.55809586868454e-06	0.460317460317277	1
ENSG00000011243.17	AKAP8L	19	15461821	19_12	0	0.0205174790955694	5.75284688814828	1.96864279012615e-06	-0.424336973479214	1
ENSG00000127530.2	OR7C1	19	14799842	19_12	0	0.036999453375353	11.25558621461	6.94582012708656e-06	-1.34838709677447	1
ENSG00000188269.8	OR7A5	19	14836381	19_12	0	0.0182469131881369	4.72995952386507	1.43948431067877e-06	-0.139534883720935	1
ENSG00000105143.12	SLC1A6	19	14980196	19_12	0	0.0649730953473245	16.1852004912318	1.75392793957731e-05	1.82891445500159	2
ENSG00000186529.15	CYP4F3	19	15641087	19_13	0	0.0303887192884773	8.53820410543392	4.32751951878439e-06	1.27875294456773	2
ENSG00000186204.14	CYP4F12	19	15636696	19_13	0	0.0251171301855667	6.74717389123967	2.8265197560072e-06	0.94138197242976	2
ENSG00000171903.16	CYP4F11	19	15936612	19_13	0	0.0200813657572603	4.64812605848534	1.55679436039656e-06	0.0597609561752829	1
ENSG00000167460.14	TPM4	19	16074947	19_13	0	0.0457239804440486	12.3947140679857	9.45236859172661e-06	1.39999999999966	1
ENSG00000167461.11	RAB8A	19	16111486	19_13	0	0.0255658066375128	6.91342623560886	2.94790130163758e-06	0.715083798882449	1
ENSG00000105058.11	FAM32A	19	16184582	19_13	0	0.0207192680365755	4.94122632108369	1.7075336086848e-06	0.27692307692324	1
ENSG00000105072.8	C19orf44	19	16496310	19_14	0	0.0172043570954631	8.07803354604095	2.3179507606321e-06	-0.954502161503241	2
ENSG00000085872.14	CHERP	19	16541742	19_14	0	0.0161841450983374	7.50594430039395	2.02607354700226e-06	-0.803842756018802	2
ENSG00000127526.14	SLC35E1	19	16770553	19_14	0	0.0120467479074479	4.74599107070042	9.53579365207177e-07	0.146153846153798	1
ENSG00000214046.8	SMIM7	19	16659858	19_14	0	0.0164419984993932	7.65384950790487	2.09891392370454e-06	-0.907877519638653	3
ENSG00000072954.6	TMEM38A	19	16660226	19_14	0	0.0187202007953426	8.86867227421586	2.76903990795751e-06	-1.06722689075614	1
ENSG00000127511.9	SIN3B	19	16828542	19_14	0	0.0133924698222464	5.73542234474794	1.28110930616733e-06	0.483379216533382	3
ENSG00000127533.3	F2RL3	19	16889086	19_14	0	0.0223170063834298	10.515923713503	3.91420412365374e-06	-1.17599999999999	1
ENSG00000160111.12	CPAMD8	19	16994385	19_14	0	0.0124298828756471	5.03845659957114	1.04453900973532e-06	-0.460132322930379	2
ENSG00000131351.14	HAUS8	19	17075317	19_14	0	0.0231119752128666	10.8442602477819	4.18020037774755e-06	-1.42063492063506	1
ENSG00000053501.12	USE1	19	17215020	19_14	0	0.0120948044442775	4.78317789268405	9.64884854715962e-07	-0.200454040211186	2
ENSG00000099330.8	OCEL1	19	17224428	19_14	0	0.0271658251157315	12.3619026023127	5.60103547862857e-06	-1.48214442144958	2
ENSG00000105393.15	BABAM1	19	17267350	19_14	0	0.0363246973516734	15.0975390265484	9.14678079114113e-06	1.77333333333383	1
ENSG00000160117.14	ANKLE1	19	17251088	19_14	0	0.0975378973043223	24.5197299918235	3.98886352864919e-05	-2.44165193757517	2
ENSG00000130312.6	MRPL34	19	17304972	19_14	0	0.0152582158285056	6.9548213153241	1.76990450953027e-06	-0.730158730158605	1
ENSG00000130311.10	DDA1	19	17309356	19_14	0	0.0139911231064365	6.14416893999518	1.43375792695125e-06	-0.63768115942038	1
ENSG00000127220.5	ABHD8	19	17309356	19_14	0	0.0139911231064365	6.14416893999518	1.43375792695125e-06	0.63768115942038	1
ENSG00000130299.16	GTPBP3	19	17332644	19_14	0	0.0136753788541721	5.93080500246164	1.35273621626969e-06	-0.571743929360175	1
ENSG00000130300.8	PLVAP	19	17377332	19_14	0	0.0127134464870036	5.24920366676097	1.11305552173639e-06	0.447916666666685	1
ENSG00000269720.2	CTD-2521M24.13	19	17432304	19_14	0	0.0335067314709625	14.3361666951837	8.01170985503738e-06	1.57777777777782	1
ENSG00000130303.12	BST2	19	17405811	19_14	0	0.0142185354317194	6.29491153664256	1.49281022605019e-06	0.716068336734692	2
ENSG00000141971.12	MVB12A	19	17405880	19_14	0	0.0122105960696773	4.87218665382608	9.92249498906598e-07	0.326682364574985	2
ENSG00000188051.6	TMEM221	19	17448267	19_14	0	0.0292809569225057	13.0669257381357	6.38144152722672e-06	1.4834710743808	1
ENSG00000171773.2	NXNL1	19	17460220	19_14	0	0.0129858619453814	5.4472960897746	1.1798094467273e-06	0.477238718033844	2
ENSG00000130313.6	PGLS	19	17516296	19_14	0	0.0471084358069633	17.5554521822306	1.37933834612943e-05	1.81857451403804	1
ENSG00000167483.17	FAM129C	19	17522972	19_14	0	0.0186694311053895	8.84323940371756	2.75361090108195e-06	-0.98314606741565	1
ENSG00000130309.10	COLGALT1	19	17555121	19_14	0	0.0131281310671648	5.54912498644749	1.21503144136901e-06	0.457142857142795	1
ENSG00000130479.10	MAP1S	19	17719098	19_14	0	0.245096032662375	33.7232837729743	0.000137856181281643	-3.19475655430601	1
ENSG00000248099.3	INSL3	19	17822046	19_14	0	0.0122717812869361	4.91886290087698	1.00677501709536e-06	-0.169409029509417	2
ENSG00000105639.18	JAK3	19	17847808	19_14	0	0.0142062977040948	6.28685960342664	1.48961754507607e-06	-0.648403680047905	2
ENSG00000007080.10	CCDC124	19	17950700	19_14	0	0.0384160745901098	15.6259855932181	1.00119923961013e-05	-1.72932330827085	1
ENSG00000099308.10	MAST3	19	18097581	19_14	0	0.0129685414599329	5.43482885034323	1.17553919097546e-06	0.396551724137851	1
ENSG00000096996.15	IL12RB1	19	18082381	19_14	0	0.0121094032123424	4.79444508793424	9.68325112150877e-07	0.117647058823494	1
ENSG00000105647.16	PIK3R2	19	18153061	19_14	0	0.0136941077713789	5.9435909188957	1.35750912474518e-06	0.590551181102091	1
ENSG00000216490.3	IFI30	19	18173526	19_14	0	0.0206236663679445	9.77601806531308	3.36269885060986e-06	1.17687074829936	1
ENSG00000105649.9	RAB3A	19	18204473	19_14	0	0.0119441522677919	4.66610065842183	9.29543118585559e-07	0.0396265645842908	2
ENSG00000105650.21	PDE4C	19	18227899	19_14	0	0.01255041389933	5.1286133324444	1.07353970431808e-06	-0.408759124087444	1
ENSG00000130518.16	KIAA1683	19	18274051	19_14	0	0.0335411036373589	14.3458202545833	8.02532888439883e-06	1.59586496372346	2
ENSG00000188039.13	NWD1	19	16720249	19_14	0	0.0292908057901558	13.070079003519	6.38512843794833e-06	-1.43795620437921	1
ENSG00000130520.10	LSM4	19	18322438	19_15	0	0.0217897630909634	5.79413687932331	2.10572360053153e-06	-0.141916405411696	2
ENSG00000130517.13	PGPEP1	19	18340520	19_15	0	0.0188654947092336	4.89823042251293	1.54123021699759e-06	0.638380987387729	3
ENSG00000175489.9	LRRC25	19	18400115	19_15	0	0.0204162905145735	6.46063781424595	2.19994760453466e-06	-1.15527163644031	2
ENSG00000105655.18	ISYNA1	19	18438739	19_15	0	0.0200528196215218	6.64518310579608	2.22250376390601e-06	1.18831168831141	1
ENSG00000105656.12	ELL	19	18522626	19_15	0	0.0205338120368647	7.06037309116035	2.41800580355962e-06	1.25490196078425	1
ENSG00000105700.10	KXD1	19	18557829	19_15	0	0.0198658701380917	5.47721489397814	1.8147945994995e-06	0.56363636363631	1
ENSG00000221983.7	UBA52	19	18571685	19_15	0	0.0233127900178783	6.88417807219649	2.67674162888068e-06	0.83333333333345	1
ENSG00000006015.17	C19orf60	19	18588679	19_15	0	0.0200947851936479	6.27735198235319	2.10387510499703e-06	-1.28000000000009	1
ENSG00000006016.10	CRLF1	19	18608036	19_15	0	0.0214028704476796	6.38261592924049	2.27840455411095e-06	-1.05580179778299	2
ENSG00000105696.8	TMEM59L	19	18604592	19_15	0	0.201227789039226	25.9495715760132	8.70919978443931e-05	-2.58604651162892	1
ENSG00000167487.11	KLHL26	19	18636238	19_15	0	0.024344579997187	6.66636627137626	2.70677130250127e-06	-0.344036697247661	1
ENSG00000005007.12	UPF1	19	18831773	19_15	0	0.0238650587056053	7.22149824206409	2.87441799104833e-06	-1.10606060606099	1
ENSG00000223802.7	CERS1	19	18874288	19_15	0	0.0187859003252966	4.67225203753489	1.46392349636897e-06	0.305825242718383	1
ENSG00000105669.13	COPE	19	18889343	19_15	0	0.0376992390473693	11.6617488426952	7.33257263257249e-06	-1.50769230769241	1
ENSG00000105671.11	DDX49	19	18919125	19_15	0	0.0225144356461258	6.55101657510591	2.45997033035218e-06	-1.05300060114756	2
ENSG00000064607.16	SUGP2	19	19034384	19_15	0	0.0188296581105393	4.67765364148211	1.46902978515648e-06	-0.139030089190403	2
ENSG00000064545.14	TMEM161A	19	19129524	19_15	0	0.0204994539313913	5.48827574611348	1.87645572360568e-06	-0.672053078170643	2
ENSG00000213999.15	MEF2B	19	19170378	19_15	0	0.0377157954604559	10.944999029616	6.88492327361084e-06	-1.25000000000012	1
ENSG00000254901.7	BORCS8	19	19192475	19_15	0	0.0188465037307446	4.6979536974251	1.4767250176858e-06	0.0363522917714059	2
ENSG00000064490.13	RFXANK	19	19192475	19_15	0	0.0194387466195294	5.00575467713333	1.62292304165183e-06	-0.19288158781328	2
ENSG00000213996.12	TM6SF2	19	19272946	19_15	0	0.0986077300398542	19.2335873499772	3.16323429975567e-05	2.88461538461662	1
ENSG00000167491.17	GATAD2A	19	19384843	19_15	0	0.0836295812395843	17.8865389153345	2.49486091584795e-05	-2.86441553870403	2
ENSG00000178093.13	TSSK6	19	19515972	19_15	0	0.0355931935171421	10.0340245157424	5.95665187291838e-06	2.04878048780534	1
ENSG00000186010.18	NDUFA13	19	19515972	19_15	0	0.0355931935171421	10.0340245157424	5.95665187291838e-06	-2.04878048780534	1
ENSG00000250067.11	YJEFN3	19	19529019	19_15	0	0.0190097628004002	4.76892928189502	1.51202052238616e-06	0.0669014084507396	1
ENSG00000160161.9	CILP2	19	19538518	19_15	0	0.0392727472152468	10.9117448573004	7.14735889817749e-06	2.14110429447914	1
ENSG00000105717.13	PBX4	19	19618385	19_15	0	0.060440856105665	15.1250089564928	1.52470685647427e-05	2.15107765353205	2
ENSG00000089639.10	GMIP	19	19643340	19_15	0	0.121315305188787	21.35830383085	4.32157904423905e-05	2.87893094548117	2
ENSG00000105726.16	ATP13A1	19	19664023	19_15	0	0.0188218172770859	4.6745754167249	1.46745174611061e-06	0.2244897959184	1
ENSG00000181896.11	ZNF101	19	19709666	19_15	0	0.0221428843437529	6.03961279003837	2.23050598747219e-06	1.07575757575748	1
ENSG00000081665.13	ZNF506	19	19824118	19_16	0	0.0793000526241484	17.7027999342113	2.34139961368602e-05	1.87786259542031	1
ENSG00000256771.3	ZNF253	19	19865892	19_16	0	0.0223259242396358	5.69991236711433	2.12245128476671e-06	-0.513162447775654	2
ENSG00000184635.14	ZNF93	19	19901002	19_16	0	0.02068101088255	4.98229644970432	1.71854707701228e-06	-0.483460414250141	2
ENSG00000213988.10	ZNF90	19	20077798	19_16	0	0.0251478690244846	6.81700875866877	2.85926986676729e-06	0.706030150753722	1
ENSG00000237440.8	ZNF737	19	20543157	19_16	0	0.101010009664846	20.0392002650507	3.37601916781786e-05	2.07874015748044	1
ENSG00000160229.11	ZNF66	19	20776332	19_17	0	0.0193646808032529	5.36407683158905	1.73246886348293e-06	-0.716066991459505	2
ENSG00000105750.14	ZNF85	19	20847342	19_17	0	0.0511092270993445	14.5069850951408	1.23662090457221e-05	-1.87455539216934	2
ENSG00000160352.15	ZNF714	19	21082567	19_17	0	0.0305075040038152	9.63136303038888	4.90065957622607e-06	1.31736526946109	1
ENSG00000196705.8	ZNF431	19	21142947	19_17	0	0.0719203373042135	17.763719372592	2.13081489910137e-05	1.95569620253187	1
ENSG00000182141.10	ZNF708	19	21328982	19_17	0	0.0179664434780903	4.66213383934324	1.39703394285659e-06	-0.359712230215881	1
ENSG00000172687.13	ZNF738	19	21358495	19_17	0	0.0182463713281005	4.80690704581334	1.46285856359679e-06	-0.506106697025068	2
ENSG00000196268.11	ZNF493	19	21396736	19_17	0	0.0180000207444205	4.67961432034055	1.40489275384054e-06	0.048387096774188	1
ENSG00000197013.9	ZNF429	19	21489220	19_17	0	0.0180051051456399	4.68225861699572	1.40608367193299e-06	0.106007016527766	3
ENSG00000197020.10	ZNF100	19	21767256	19_17	0	0.0202968361362825	5.8046128857681	1.96499619021947e-06	0.518403340128006	3
ENSG00000198521.11	ZNF43	19	21852335	19_17	0	0.0301180632665181	9.51046489153815	4.77737017024443e-06	1.05776173285233	1
ENSG00000160321.14	ZNF208	19	21570233	19_17	0	0.0185941899575425	4.9837474798092	1.54558679286816e-06	-0.415400560409505	2
ENSG00000197134.11	ZNF257	19	22043357	19_17	0	0.0179506391701847	4.65389241404495	1.3933376163147e-06	0.021126760563387	1
ENSG00000196109.6	ZNF676	19	22196785	19_17	0	0.0179656921171599	4.66174173823901	1.3968580282355e-06	0.0546874999999776	1
ENSG00000197360.9	ZNF98	19	22441238	19_17	0	0.0182450227129203	4.80620896643248	1.46253801483733e-06	-0.226415094339698	1
ENSG00000229676.2	ZNF492	19	22633828	19_18	0	0.020307720705581	4.80142927325963	1.62626690242936e-06	-0.29047217585805	2
ENSG00000269067.1	ZNF728	19	23003395	19_18	0	0.0492061726260976	13.1382446909998	1.07824396862626e-05	-1.82119205297965	1
ENSG00000167232.13	ZNF91	19	23397377	19_19	0	0.0490992907280715	11.0673262528042	9.06312639506399e-06	1.69178082191851	1
ENSG00000169021.5	UQCRFS1	19	29213103	19_20	0	0.0259966966916488	4.66321225023023	2.02191761559145e-06	0.144796380090493	1
ENSG00000105171.9	POP4	19	29603679	19_21	0	0.0466951889291338	12.3665282763237	9.63119192521992e-06	-1.42613636363622	1
ENSG00000166289.5	PLEKHF1	19	29665434	19_21	0	0.021586233194351	5.09822457669025	1.83550652283482e-06	0.324675324675304	1
ENSG00000105176.17	URI1	19	29923189	19_21	0	0.0388725550692283	10.6320435757495	6.89318510593855e-06	-1.32961478903503	2
ENSG00000187135.7	VSTM2B	19	29525606	19_21	0	0.0250729721110171	6.50330249370197	2.71956772443747e-06	0.715231788079517	1
ENSG00000168813.16	ZNF507	19	32345686	19_23	0	0.0101088847023998	5.85608815016801	9.87349599165037e-07	0.602941176470669	1
ENSG00000178904.18	DPY19L3	19	32405158	19_23	0	0.00920774266564917	4.91774303572207	7.5522978749299e-07	0.28137374509276	2
ENSG00000105185.11	PDCD5	19	32583708	19_23	0	0.0405543026530141	19.8242474181485	1.34089185526932e-05	-2.30597014925366	1
ENSG00000105186.15	ANKRD27	19	32676973	19_23	0	0.00912889023787011	4.96681357318265	7.56233566415062e-07	-0.162962962962955	1
ENSG00000186326.3	RGS9BP	19	32675502	19_23	0	0.0581647590499272	21.1611106860052	2.05285605397257e-05	-2.00879765395872	1
ENSG00000213965.3	NUDT19	19	32691840	19_23	0	0.00917549541421891	5.07780783702451	7.77080282917812e-07	-0.477987421383593	1
ENSG00000173809.17	TDRD12	19	32719124	19_23	0	0.00917404074070927	5.1002292755852	7.80387797274326e-07	-0.481012658227809	1
ENSG00000021488.12	SLC7A9	19	32869147	19_23	0	0.00984937600529401	5.68007043946757	9.33087871222237e-07	0.579259544283091	3
ENSG00000121289.17	CEP89	19	32972032	19_23	0	0.0215724235383097	12.9485132185165	4.65885236655002e-06	1.52350628396676	2
ENSG00000131944.9	FAAP24	19	32972322	19_23	0	0.0714660118547976	22.6056666695381	2.69449245657857e-05	1.8414634146349	1
ENSG00000131941.7	RHPN2	19	33036982	19_23	0	0.0835900104687878	26.1789635508589	3.64978207261589e-05	-3.02670231920642	2
ENSG00000076650.6	GPATCH1	19	33076834	19_23	0	0.0541657282854194	22.1517943218654	2.00121432405333e-05	2.83206106870152	1
ENSG00000245848.2	CEBPA	19	33262145	19_23	0	0.415036630584066	25.4792678751124	0.000176373559194681	2.71348314606808	1
ENSG00000153879.8	CEBPG	19	33373470	19_23	0	0.0102595237365751	6.88684143136209	1.17843976741812e-06	-1.36738938198716	2
ENSG00000124299.13	PEPD	19	33028937	19_23	0	0.00892858274591135	4.79073204547189	7.13418741456125e-07	0.389056946008157	3
ENSG00000153885.14	KCTD15	19	33795046	19_24	0	0.0130221832566985	5.96533827224464	1.2956240000228e-06	-0.578125000000016	1
ENSG00000257103.8	LSM14A	19	34172946	19_24	0	0.0126829640523072	5.71870695149632	1.20970286524521e-06	-0.550387596899472	1
ENSG00000126261.12	UBA2	19	34426582	19_24	0	0.011462626964535	4.77371807002615	9.12643218816314e-07	0.081249999999969	1
ENSG00000142279.12	WTIP	19	34481241	19_24	0	0.0189921301382781	9.49568046405021	3.00787562961367e-06	1.06701030927834	1
ENSG00000205209.7	SCGB2B2	19	34633306	19_24	0	0.0119648103310651	5.17417412181211	1.03254018692375e-06	-0.409606482206126	3
ENSG00000089335.20	ZNF302	19	34670710	19_24	0	0.0123931563704265	5.5027517564533	1.13742286947921e-06	-0.480737654168532	2
ENSG00000197841.14	ZNF181	19	34734627	19_24	0	0.0118691660894149	5.09921165233671	1.00944660384382e-06	0.2857142857143	1
ENSG00000168661.14	ZNF30	19	34927289	19_24	0	0.139798949248591	28.5313436880996	6.652520753618e-05	2.74264705882359	1
ENSG00000180884.9	ZNF792	19	34943544	19_24	0	0.0139395327068602	6.60156342227336	1.53481176912106e-06	-0.916207743951189	2
ENSG00000089351.14	GRAMD1A	19	35007986	19_24	0	0.0116525083080038	4.92714861702392	9.57580269103535e-07	0.374999999999838	1
ENSG00000105711.11	SCN1B	19	35034418	19_24	0	0.0113126423161238	4.65072343453766	8.77495050221648e-07	0.127659574468097	1
ENSG00000089356.18	FXYD3	19	35124533	19_24	0	0.018825811504099	9.41331538165074	2.95567324922182e-06	1.18032786885258	1
ENSG00000089327.14	FXYD5	19	35158378	19_24	0	0.0120422260366195	5.23441545774784	1.05132034811239e-06	0.378698224851976	1
ENSG00000105697.7	HAMP	19	35280614	19_24	0	0.0323843520700042	14.5070821804945	7.83565650118615e-06	-1.65394166471954	2
ENSG00000105695.14	MAG	19	35292316	19_24	0	0.0120812847500039	5.26466547417402	1.06082563682323e-06	0.328413284132838	1
ENSG00000126266.3	FFAR1	19	35346525	19_24	0	0.0227595785006937	11.1920615450909	4.24848813850078e-06	1.29719921596472	2
ENSG00000185897.6	FFAR3	19	35346525	19_24	0	0.0164813023866464	8.16811960269257	2.24529661427807e-06	0.979591836734427	1
ENSG00000126262.4	FFAR2	19	35450977	19_24	0	0.12899429888036	27.7387100458436	5.9678360395103e-05	-2.52066115702444	1
ENSG00000161249.20	DMKN	19	35501962	19_24	0	0.0201399136368682	10.0454501413559	3.37432657221631e-06	1.24257425742575	1
ENSG00000249115.8	HAUS5	19	35613192	19_24	0	0.0312340377783406	14.166494370441	7.3799026027487e-06	-1.52631578947434	1
ENSG00000126254.11	RBM42	19	35628648	19_24	0	0.011470889656784	4.78044939258306	9.14588913590746e-07	-0.184873949579786	1
ENSG00000126267.8	COX6B1	19	35658859	19_24	0	0.0166433595335249	8.25966669903466	2.29278653867133e-06	-0.936000000000308	1
ENSG00000105668.7	UPK1A	19	35666590	19_24	0	0.0153812587012675	7.52186174462927	1.92964460212002e-06	0.866952789699176	1
ENSG00000011590.13	ZBTB32	19	35702777	19_24	0	0.014798083869737	7.16037195359389	1.76726295024426e-06	0.782258064516112	1
ENSG00000126246.9	IGFLR1	19	35739969	19_24	0	0.0259426008226109	12.4209278015793	5.37437116271397e-06	-1.36190476190515	1
ENSG00000161265.14	U2AF1L4	19	35745027	19_24	0	0.0113124840493848	4.65059330043223	8.77458220580006e-07	0.0116287278678882	4
ENSG00000205155.7	PSENEN	19	35745027	19_24	0	0.0114555673278939	4.76796403529204	9.10981753978095e-07	0.156976744186115	1
ENSG00000267796.7	LIN37	19	35748583	19_24	0	0.0115127187758058	4.81443817120308	9.24450401597242e-07	0.186046511627966	1
ENSG00000004776.12	HSPB6	19	35758074	19_24	0	0.0124803610220466	5.56825147187562	1.15906047051304e-06	0.502793296089376	1
ENSG00000167595.14	PROSER3	19	35757765	19_24	0	0.013948743493883	6.60773460789351	1.53726162284904e-06	-0.710403027476533	2
ENSG00000004777.18	ARHGAP33	19	35774606	19_24	0	0.0129848467703293	5.93849087069916	1.28609493475371e-06	-0.541509230576586	2
ENSG00000105290.11	APLP1	19	35867661	19_24	0	0.0934916852357918	24.6003142321023	3.83595716078069e-05	2.93510324483998	1
ENSG00000167604.13	NFKBID	19	35902284	19_24	0	0.0119057211579481	5.12793216175555	1.01825859257027e-06	0.326013513513531	1
ENSG00000126264.9	HCST	19	35902284	19_24	0	0.0119057211579481	5.12793216175555	1.01825859257027e-06	0.326013513513531	1
ENSG00000011600.11	TYROBP	19	35907997	19_24	0	0.0114677532222971	4.77789047432645	9.13849406787194e-07	-0.127962085308059	1
ENSG00000126243.8	LRFN3	19	35934882	19_24	0	0.0581908367942419	20.0535554781953	1.94628345977273e-05	2.63956639566448	1
ENSG00000250799.9	PRODH2	19	35814060	19_24	0	0.0136294735390562	6.39132722506024	1.45288165340841e-06	-0.70860927152304	1
ENSG00000205138.3	SDHAF1	19	35994573	19_25	0	0.0576400334226693	15.650900818648	1.50460904695324e-05	1.69313938493035	2
ENSG00000105270.14	CLIP3	19	36032857	19_25	0	0.0358173696249645	11.3201915820549	6.76250456360178e-06	1.429292929293	1
ENSG00000161277.10	THAP8	19	36053863	19_25	0	0.0469505105192291	13.9432907296153	1.09185686087275e-05	-1.71999999999985	1
ENSG00000075702.16	WDR62	19	36055325	19_25	0	0.0429896840276218	13.0168015550953	9.3331585286756e-06	-1.58415841584233	1
ENSG00000105258.8	POLR2I	19	36114973	19_25	0	0.0250900621802911	8.20861389034014	3.43503899332247e-06	-1.02547474077694	2
ENSG00000105254.11	TBCB	19	36114973	19_25	0	0.0334430393686048	10.7930421753441	6.02018337103332e-06	1.23753665689146	1
ENSG00000126247.10	CAPNS1	19	36139470	19_25	0	0.0191453780751026	5.45321130327907	1.74131114172992e-06	-0.0289027224390974	2
ENSG00000161281.10	COX7A1	19	36149867	19_25	0	0.0174655466707508	4.72656289650157	1.37685349268788e-06	0.162862174671263	3
ENSG00000167635.11	ZNF146	19	36190193	19_25	0	0.0278197055489888	8.69986157760155	4.03668608178922e-06	-0.709677419354864	1
ENSG00000186017.14	ZNF566	19	36490316	19_25	0	0.0178939789905752	5.15901363810145	1.53969147309369e-06	-0.633802816901075	1
ENSG00000254004.6	ZNF260	19	36526754	19_25	0	0.0390033099792199	13.0076720336023	8.46176867479394e-06	-1.96842105263161	1
ENSG00000186020.12	ZNF529	19	36627537	19_25	0	0.0176975652120764	5.37860812607755	1.5876089207509e-06	-1.09395973154359	1
ENSG00000161298.17	ZNF382	19	36605444	19_25	0	0.107862292810642	22.7746246399062	4.09714167080078e-05	2.66540642722091	1
ENSG00000197808.11	ZNF461	19	36667763	19_25	0	0.017693764561	5.18676626945363	1.53065398876943e-06	-0.877697841726532	1
ENSG00000189042.13	ZNF567	19	36688221	19_25	0	0.0181612538777044	5.07532191655329	1.53733858994949e-06	-0.402985074626908	1
ENSG00000251247.10	ZNF345	19	36853600	19_25	0	0.0991115113790909	16.424388792402	2.71502242722745e-05	-3.40262980819833	2
ENSG00000197863.8	ZNF790	19	36852773	19_25	0	0.0173915958609076	4.72800539060348	1.37144218325747e-06	-0.22875816993454	1
ENSG00000185869.14	ZNF829	19	36915769	19_25	0	0.029248038031919	10.1615339683095	4.95696802654824e-06	1.66006515041494	2
ENSG00000198453.12	ZNF568	19	36900834	19_25	0	0.0188085251326466	6.184664068207	1.94013058631766e-06	-1.34744267716735	2
ENSG00000197050.10	ZNF420	19	37007360	19_25	0	0.217402867905796	19.6746911558307	7.13400317300464e-05	-3.70161290322489	1
ENSG00000196967.10	ZNF585A	19	37173136	19_26	0	0.0145409389067077	8.91531144323297	2.16216620295083e-06	-0.973966309341975	1
ENSG00000181666.17	HKR1	19	37312346	19_26	0	0.0101423336583512	5.89558165607764	9.97297334189405e-07	1.04069767441879	1
ENSG00000189164.14	ZNF527	19	37391500	19_26	0	0.00915329951842014	4.70537551286478	7.1834333632255e-07	0.308148148148412	1
ENSG00000171827.10	ZNF570	19	37467483	19_26	0	0.0254555055328044	14.6868962246151	6.23550824933559e-06	-2.03571428571454	1
ENSG00000180479.13	ZNF571	19	37594694	19_26	0	0.0334000357413408	16.9611136447451	9.44846810126306e-06	2.68421052631496	1
ENSG00000196381.10	ZNF781	19	37691732	19_26	0	0.0101440332358533	5.7150289706298	9.66917020897196e-07	0.768470726110157	2
ENSG00000120784.15	ZFP30	19	37692214	19_26	0	0.013725973889074	8.88465482866111	2.03396667931414e-06	1.96183292238526	2
ENSG00000198182.12	ZNF607	19	37719550	19_26	0	0.0263161506477391	14.8339606835141	6.51087853044675e-06	2.52631578947389	1
ENSG00000189144.13	ZNF573	19	37818067	19_26	0	0.0107980801011406	6.38757224135859	1.15038305308825e-06	0.919254658384916	1
ENSG00000105738.10	SIPA1L3	19	37907995	19_26	0	0.0116882238562787	6.82547457183096	1.33058149542002e-06	0.541401273885053	1
ENSG00000167642.12	SPINT2	19	38244188	19_26	0	0.00941166839712304	4.94567487148486	7.7634057558583e-07	-0.447667696544632	2
ENSG00000167641.10	PPP1R14A	19	38257070	19_26	0	0.00929380630992394	4.84533598801281	7.51065166354137e-07	-0.271662763466003	1
ENSG00000167644.11	C19orf33	19	38304146	19_26	0	0.0232632956203761	13.3876803579227	5.19441542834795e-06	1.59933201077282	2
ENSG00000099337.4	KCNK6	19	38319751	19_26	0	0.00934118147310792	4.8818096978367	7.60576251391343e-07	-0.235880398671116	1
ENSG00000099338.22	CATSPERG	19	38335683	19_26	0	0.0294680839839357	15.614269174159	7.67420977320239e-06	1.69823788546178	1
ENSG00000099341.11	PSMD8	19	38375163	19_26	0	0.0128044713203984	7.85421451409438	1.67735317794383e-06	1.08842205376163	2
ENSG00000130244.12	FAM98C	19	38403284	19_26	0	0.00958388481592321	5.13569015903788	8.20919374459853e-07	-0.722222222222265	1
ENSG00000171777.15	RASGRP4	19	38449589	19_26	0	0.00985222265318164	5.34632746796867	8.78516413283656e-07	-0.283422459892924	1
ENSG00000196218.12	RYR1	19	38519413	19_26	0	0.0544310392460402	21.335607517654	1.93692027641732e-05	2.19520547945244	1
ENSG00000104814.12	MAP4K1	19	38618901	19_26	0	0.0105886907371687	6.04616859704985	1.06778206746405e-06	-0.508158508158301	1
ENSG00000130402.11	ACTN4	19	38638327	19_26	0	0.0889347093553434	25.8828557736054	3.83922520391592e-05	2.70697674418695	1
ENSG00000182472.8	CAPN12	19	38769639	19_26	0	0.00992366270412004	5.44559440879711	9.01316645868614e-07	0.799019607843561	1
ENSG00000178934.4	LGALS7B	19	38789073	19_26	0	0.00970353600361384	5.21415973502938	8.43867883941011e-07	-0.471337579617934	1
ENSG00000171747.8	LGALS4	19	38813435	19_26	0	0.0119068640456307	7.08382981266981	1.40677816604975e-06	0.757258754820211	2
ENSG00000104823.8	ECH1	19	38835114	19_26	0	0.00912605733865213	4.65241649326542	7.08144498237589e-07	-0.0537190082644556	1
ENSG00000104824.16	HNRNPL	19	38850915	19_26	0	0.0245902707730707	13.8433245838523	5.6775872694837e-06	-1.58088235294139	1
ENSG00000187994.13	RINL	19	38869957	19_26	0	0.0102561328298058	5.70281281254379	9.75512545807287e-07	-0.395514476934898	2
ENSG00000068903.19	SIRT2	19	38900291	19_26	0	0.0563427871810652	21.5936212149893	2.02919559781957e-05	-1.99797216658147	2
ENSG00000104825.16	NFKBIB	19	38907776	19_26	0	0.0534970362931715	21.2286107179076	1.89413706161001e-05	2.14503816793826	1
ENSG00000262484.1	CCER2	19	38911815	19_26	0	0.0104182591148857	5.88102417404729	1.02189958980822e-06	0.618749999999969	1
ENSG00000104835.14	SARS2	19	38929554	19_26	0	0.00977898529657595	5.30296061432986	8.64912752069868e-07	-0.500000000000091	1
ENSG00000128626.11	MRPS12	19	38930748	19_26	0	0.00915144805207635	4.67473786152123	7.13521702166319e-07	0.0310077519379941	1
ENSG00000269190.5	FBXO17	19	38946919	19_26	0	0.00953856554511423	5.06498340604621	8.0578875199706e-07	0.379858169982378	2
ENSG00000161243.8	FBXO27	19	39025299	19_26	0	0.012338213176	7.45966181654366	1.5350817704919e-06	-0.791132612250164	2
ENSG00000130669.17	PAK4	19	39129077	19_26	0	0.0091849831888382	4.71859352563561	7.22854749369112e-07	-0.0805638535391326	2
ENSG00000128011.4	LRFN1	19	39315693	19_26	0	0.0186797600592701	11.3154004830282	3.52534259548536e-06	1.31956521739147	1
ENSG00000006712.14	PAF1	19	39391177	19_26	0	0.010949880245399	6.34788532794763	1.15930723939743e-06	0.658536585366074	1
ENSG00000063322.13	MED29	19	39393315	19_26	0	0.0134557590203912	8.26278512814465	1.85436305221386e-06	-0.902255639098067	1
ENSG00000128016.5	ZFP36	19	39406653	19_26	0	0.0207320185693689	12.3100793200758	4.25659711216731e-06	1.33093525179875	1
ENSG00000090924.14	PLEKHG2	19	39412448	19_26	0	0.00930796248419574	4.83740303317724	7.509776331996e-07	0.151075282767123	2
ENSG00000105193.8	RPS16	19	39435417	19_26	0	0.00919813195250441	4.72644133469693	7.25093501381214e-07	-0.0539392767668148	3
ENSG00000196235.13	SUPT5H	19	39435417	19_26	0	0.00919560686169019	4.72018367072699	7.23934709057743e-07	0.233870967741927	1
ENSG00000105197.10	TIMM50	19	39480075	19_26	0	0.012543920275183	7.61201692031608	1.59255021735225e-06	0.9274393562328	2
ENSG00000176401.5	EID2B	19	39533024	19_26	0	0.0103143635241232	5.77887265481577	9.9413568593133e-07	-0.582352941176565	1
ENSG00000176396.10	EID2	19	39539901	19_26	0	0.0242856852604322	13.7591614435369	5.57317184424189e-06	-1.62685123534881	2
ENSG00000183760.10	ACP7	19	39083211	19_26	0	0.00997720972752269	5.51668384479864	9.18009769000989e-07	0.417322834645593	1
ENSG00000105204.13	DYRK1B	19	39834376	19_27	0	0.0171720319917159	4.652074329197	1.33238102654921e-06	0.0241935483871005	1
ENSG00000105202.8	FBL	19	39846440	19_27	0	0.0308103803594955	10.1376738980635	5.20949328285047e-06	1.18939393939447	1
ENSG00000275395.4	FCGBP	19	39934157	19_27	0	0.0200526425098225	6.10448244128004	2.04164658175821e-06	-0.578186234193146	3
ENSG00000187187.13	ZNF546	19	39983846	19_27	0	0.0183154809947784	5.25561871472451	1.60547033182678e-06	0.41361256544512	1
ENSG00000128000.15	ZNF780B	19	40055795	19_27	0	0.0233662029034589	7.53859673120994	2.93791185063968e-06	-0.911380728369842	2
ENSG00000197782.14	ZNF780A	19	40088941	19_27	0	0.0195923887073841	5.8869110169604	1.92368945961389e-06	-0.62559241706179	1
ENSG00000130758.7	MAP3K10	19	40191154	19_27	0	0.0605028333638086	16.5249134001911	1.6675352032342e-05	2.2517482517481	1
ENSG00000174521.7	TTC9B	19	40216752	19_27	0	0.0906364727089313	20.4010228431265	3.0840047870229e-05	2.49225623621738	2
ENSG00000160392.13	C19orf47	19	40348285	19_27	0	0.0206467811042482	6.37815669019768	2.19638082344193e-06	0.695121951219634	1
ENSG00000105223.19	PLD3	19	40348424	19_27	0	0.0486865354826185	14.4593118360328	1.17413112523852e-05	1.99275362318836	1
ENSG00000160396.8	HIPK4	19	40389280	19_27	0	0.0313489402755905	10.3007950920052	5.38584335657833e-06	1.09975498921635	2
ENSG00000090006.17	LTBP4	19	40592785	19_28	0	0.0175245669553971	5.3187869157056	1.55460475717219e-06	0.288875226442459	2
ENSG00000105245.9	NUMBL	19	40690764	19_28	0	0.0165798923845057	6.03855668967737	1.66984038682035e-06	-1.14792899408247	1
ENSG00000123815.11	COQ8B	19	40718299	19_28	0	0.0297314108324465	15.7438870845733	7.80706131079102e-06	2.80213903743343	1
ENSG00000086544.2	ITPKC	19	40718409	19_28	1	0.637392540018636	27.8047601733481	0.000295587616316683	5.04761904761936	1
ENSG00000077312.8	SNRPA	19	40750470	19_28	0	0.0184127842876896	6.99222929865812	2.14731240332664e-06	1.38943894389397	1
ENSG00000188493.14	C19orf54	19	40745275	19_28	0	0.0218566778441301	9.56154136863392	3.48555680550318e-06	1.66165413533935	1
ENSG00000261857.6	MIA	19	40771172	19_28	0	0.0170895364642513	5.19028042883658	1.47938500339064e-06	-0.411522633744677	1
ENSG00000167578.17	RAB4B	19	40777788	19_28	0	0.0275668344540219	9.43197443883195	4.3366025306444e-06	-1.10099883785965	2
ENSG00000255974.7	CYP2A6	19	40847202	19_28	0	0.0185004158818111	5.65157447417184	1.7438577340295e-06	0.052238805970138	1
ENSG00000198077.10	CYP2A7	19	40882802	19_28	0	0.0196589898822135	6.12464915952353	2.00817945959905e-06	0.142857142857101	1
ENSG00000167600.13	CYP2S1	19	41193088	19_28	0	0.0189068678200643	6.10897859438425	1.92640810580291e-06	0.66666666666626	1
ENSG00000167601.11	AXL	19	41264985	19_28	0	0.0336497491183468	11.5971537821358	6.50868647957297e-06	-1.46099290780164	1
ENSG00000105323.16	HNRNPUL1	19	41262082	19_28	0	0.0228617662338254	8.01115981996302	3.05467690287722e-06	-1.10638297872345	1
ENSG00000142039.3	CCDC97	19	41309808	19_28	0	0.0174006528528837	5.31550441153385	1.54265968949534e-06	-0.452380952381031	1
ENSG00000142046.14	TMEM91	19	41314647	19_28	0	0.0162959534678133	4.70061625999911	1.27759934357943e-06	0.00917431192660456	1
ENSG00000248098.11	BCKDHA	19	41397516	19_28	0	0.0181344450093154	5.8652300274942	1.7739828777387e-06	-0.717110149406584	2
ENSG00000105341.18	ATP5SL	19	41436368	19_28	0	0.0180943230073166	5.81877838640367	1.75603942211219e-06	-0.713541666666885	1
ENSG00000204978.2	ERICH4	19	41442778	19_28	0	0.0199901393296416	6.64489989011882	2.21546232524969e-06	0.675977653631401	1
ENSG00000105404.10	RABAC1	19	41959295	19_29	0	0.0216302546731701	6.32555640038738	2.2820253830225e-06	0.576923076922927	1
ENSG00000105409.16	ATP1A3	19	41997562	19_29	0	0.0213893036188159	6.22051978513592	2.21913348484954e-06	-0.746594005449692	1
ENSG00000105737.9	GRIK5	19	42089564	19_29	0	0.043623226720599	12.9303204790026	9.40778060652692e-06	1.63020833333277	1
ENSG00000028277.21	POU2F2	19	42196795	19_29	0	0.0204708606150762	5.80907863178181	1.98336873047723e-06	-0.708333333333148	1
ENSG00000167625.10	ZNF526	19	42220331	19_29	0	0.0581333183118467	15.6557941241587	1.51795997672408e-05	1.69009584664589	1
ENSG00000105723.11	GSK3A	19	42243078	19_29	0	0.0254257883746154	7.84276241861773	3.32585715643146e-06	1.05098039215652	1
ENSG00000105722.9	ERF	19	42255478	19_29	0	0.0314231516502814	9.83419978423642	5.15405292424947e-06	1.28685258964125	1
ENSG00000079462.7	PAFAH1B3	19	42303657	19_29	0	0.0284585785383756	8.90176488711253	4.22522099454686e-06	1.24014336917569	1
ENSG00000105429.12	MEGF8	19	42325119	19_29	0	0.0276142999445536	8.61860985329318	3.96945940580621e-06	-1.20567375886574	1
ENSG00000189377.8	CXCL17	19	42442961	19_29	0	0.019604321681877	5.403749275669	1.76688024898552e-06	0.542222222222116	1
ENSG00000124466.8	LYPD3	19	43475287	19_30	0	0.0475620941292601	12.5516284873354	9.95683132228345e-06	-1.54676258992755	1
ENSG00000176531.10	PHLDB3	19	43480797	19_30	0	0.0290784443464053	7.90697071460965	3.83478839624119e-06	-0.994679478600898	2
ENSG00000176472.10	ZNF575	19	43532265	19_30	0	0.0267831974027882	7.13394022758143	3.18677934811624e-06	0.755892519600672	2
ENSG00000105755.7	ETHE1	19	43527218	19_30	0	0.0207491432719241	4.73819797325237	1.63973428620101e-06	0.240780723720265	2
ENSG00000234465.10	PINLYP	19	43547406	19_30	0	0.0226199331924579	5.54772115168147	2.09298466937006e-06	0.608150906805309	3
ENSG00000073050.11	XRCC1	19	43575535	19_30	0	0.0214233460801968	5.03798731515998	1.80013252498147e-06	0.22918446094513	2
ENSG00000226763.4	SRRM5	19	43645748	19_30	0	0.02063802597164	4.68786424656921	1.61362750091262e-06	0.190217391304368	1
ENSG00000131116.11	ZNF428	19	43620216	19_30	0	0.0226304589882055	5.55209602255613	2.09560987602841e-06	-0.38661710037156	1
ENSG00000105767.2	CADM4	19	43652589	19_30	0	0.0343873045118533	9.48600765668247	5.44053628253769e-06	-1.02187499999997	1
ENSG00000011422.11	PLAUR	19	43670819	19_30	0	0.0230168360627975	5.71091677168131	2.19235844191787e-06	0.449999999999944	1
ENSG00000105771.13	SMG9	19	43754197	19_30	0	0.0269737641811882	7.20057438469879	3.23943151628616e-06	-0.811732605730238	1
ENSG00000104783.11	KCNN4	19	43782321	19_30	0	0.0205772362998853	4.66021347083203	1.59938478905248e-06	0.104937104589722	2
ENSG00000159871.14	LYPD5	19	43802424	19_30	0	0.0206413836005696	4.68938885669583	1.61441490140092e-06	-0.0454545454545262	1
ENSG00000167637.16	ZNF283	19	43827291	19_30	0	0.024464557045255	6.28343603304992	2.5638620890098e-06	-0.78203042441554	2
ENSG00000176222.8	ZNF404	19	43901135	19_30	0	0.0313587536660436	8.61744335172559	4.50710147768981e-06	-1.18699186991876	1
ENSG00000124459.11	ZNF45	19	43927742	19_30	0	0.0290804052633465	7.9076093034042	3.83535672577353e-06	-1.08881769012589	2
ENSG00000204920.10	ZNF155	19	43967716	19_30	0	0.0210480491773192	4.8722812983935	1.7104260782614e-06	0.246889138606966	3
ENSG00000159882.12	ZNF230	19	44002969	19_30	0	0.0269603598357009	7.19589512499882	3.23571762946669e-06	-0.869565217390967	1
ENSG00000186026.6	ZNF284	19	44067001	19_30	0	0.0208022760497737	4.76217332353289	1.65225151480227e-06	-0.298507462686661	1
ENSG00000159917.15	ZNF235	19	44237370	19_30	0	0.0209225758519226	4.81622808308894	1.68066943623911e-06	0.190839694656444	1
ENSG00000159915.12	ZNF233	19	44259591	19_31	0	0.0198196606854927	4.83270060454681	1.59751965870029e-06	-0.319148936170265	1
ENSG00000062370.16	ZNF112	19	44321987	19_31	0	0.0462974668932181	12.8202973440243	9.8995495412742e-06	1.52445506093091	2
ENSG00000267508.5	ZNF285	19	44401857	19_31	0	0.0400614216069037	11.4514619483667	7.65151433742404e-06	-1.28015564202363	1
ENSG00000278318.4	ZNF229	19	44447878	19_31	0	0.0194633352716003	4.662714722584	1.51361775808461e-06	0.0882704688704784	2
ENSG00000167384.10	ZNF180	19	44458609	19_31	0	0.0366992063456478	10.6237140634434	6.50269150510315e-06	-1.18173784927762	3
ENSG00000073008.14	PVR	19	44643102	19_31	0	0.021461962135886	5.57890991550022	1.99700374211493e-06	0.684181531582563	2
ENSG00000130202.9	NECTIN2	19	44845920	19_31	0	0.0429442636616963	12.1084925999497	8.67272042893971e-06	-1.51144243048591	2
ENSG00000130203.9	APOE	19	44905910	19_31	0	0.0277150100467559	7.97942409364237	3.68847372154418e-06	-1.2105263157898	1
ENSG00000130208.9	APOC1	19	44913221	19_31	0	0.0723233751544377	17.0682926246416	2.05886974121066e-05	2.05185185185165	1
ENSG00000267467.3	APOC4	19	44913221	19_31	0	0.0723233751544377	17.0682926246416	2.05886974121066e-05	2.05185185185165	1
ENSG00000234906.9	APOC2	19	44937272	19_31	0	0.0344771880014259	10.0346486213403	5.77024312500957e-06	-1.24942965539923	2
ENSG00000104853.15	CLPTM1	19	44954978	19_31	0	0.0204888104831604	5.14388361199003	1.75779402694428e-06	-0.385579937304238	1
ENSG00000170684.8	ZNF296	19	45076689	19_31	0	0.0445292497088146	12.4514898716272	9.24755244159086e-06	-1.64381414142517	2
ENSG00000104866.10	PPP1R37	19	45081434	19_31	0	0.159975098807525	24.8075694554388	6.61906595528189e-05	-2.58156464139215	2
ENSG00000142252.10	GEMIN7	19	45090912	19_31	0	0.0593514151709957	15.1798960318839	1.50265742388861e-05	1.87096774193585	1
ENSG00000179846.9	NKPD1	19	45156663	19_31	0	0.0242289545411991	6.71662308266202	2.71422444985884e-06	-0.74074074074124	1
ENSG00000189114.6	BLOC1S3	19	45178768	19_31	0	0.0208810044348405	5.3216183909284	1.85334051439373e-06	-0.442708333333314	1
ENSG00000283632.2	EXOC3L2	19	45246226	19_31	0	0.0286523823620807	8.29218243360504	3.96268628690195e-06	0.898038886339494	2
ENSG00000007047.14	MARK4	19	45079030	19_31	0	0.0212739577271047	5.49640777578277	1.95023678090852e-06	0.361940298507527	1
ENSG00000104879.4	CKM	19	45322156	19_31	0	0.0207052306238734	5.24237411135608	1.81037351755843e-06	0.389261744966468	1
ENSG00000104881.15	PPP1R13L	19	45404702	19_31	0	0.0287126756758634	8.31195088665542	3.98049185319883e-06	-0.980132450331224	1
ENSG00000117877.10	CD3EAP	19	45406376	19_31	0	0.0198986008854033	4.86994868719731	1.61624439613278e-06	0.160060975609705	1
ENSG00000125740.13	FOSB	19	45467215	19_31	0	0.0349535625021238	10.1640287952615	5.92539679718063e-06	1.22580645161295	1
ENSG00000125744.11	RTN2	19	45496565	19_31	0	0.113148657241456	21.3926387614372	4.03714053523049e-05	-2.15709459459464	1
ENSG00000125741.4	OPA3	19	45566781	19_31	0	0.0210756407308612	5.40859948307576	1.90119084614684e-06	-0.510201567087225	2
ENSG00000104892.16	KLC3	19	45333267	19_31	0	0.0473234376429165	13.0280063474607	1.0282870156872e-05	1.45915245326997	2
ENSG00000177464.4	GPR4	19	45602338	19_32	0	0.00920634019408706	5.47693882538916	8.40978735572764e-07	0.283737024221509	1
ENSG00000125746.16	EML2	19	45645645	19_32	0	0.00888069009118331	5.23398866295466	7.7524611398948e-07	0.465116279069776	1
ENSG00000125743.10	SNRPD2	19	45692498	19_32	0	0.0134647122828613	9.24110410379428	2.0753007644405e-06	-1.36618709819875	2
ENSG00000011478.11	QPCTL	19	45703004	19_32	0	0.0157741972271787	9.69257219845766	2.5500366178618e-06	-2.02941176470646	1
ENSG00000125755.18	SYMPK	19	45863767	19_32	0	0.286774787937506	22.9314962166342	0.000109681521167086	3.68831693775062	2
ENSG00000170604.4	IRF2BP1	19	45886578	19_32	0	0.00929005078929113	5.50248811113147	8.52584252378904e-07	-0.276015934705052	2
ENSG00000104983.8	CCDC61	19	45995774	19_32	0	0.00948186972459675	5.79904931355551	9.17087748180288e-07	0.441696266347382	3
ENSG00000124440.15	HIF3A	19	46297149	19_32	0	0.0179863171500569	11.8480143442775	3.55424960546056e-06	-1.33376288659806	1
ENSG00000169515.5	CCDC8	19	46406111	19_32	0	0.0117541270829296	7.78081792148421	1.52537189416184e-06	-0.630701224461459	2
ENSG00000182013.17	PNMAL1	19	46471524	19_32	0	0.00836539421699556	4.82239268136116	6.72835796466474e-07	0.142857142857073	1
ENSG00000160014.16	CALM3	19	46601421	19_32	0	0.0132211239259045	7.91378432438289	1.74506935429636e-06	0.225000000000076	1
ENSG00000277531.2	LLNLF-187D8.1	19	46428968	19_32	0	0.010055339791467	6.48521538629835	1.08763020714979e-06	-0.112500000000021	1
ENSG00000188425.3	NANOS2	19	45914171	19_32	0	0.0910970420184161	27.2760475637984	4.14424879666371e-05	2.92896174863528	1
ENSG00000105287.12	PRKD2	19	46685046	19_33	0	0.0159043257848079	8.83504202709151	2.34360269395288e-06	-0.698064128216428	2
ENSG00000181027.10	FKRP	19	46745722	19_33	0	0.0335019682839853	15.2932648116342	8.54536538982867e-06	-2.02255639097697	1
ENSG00000090372.14	STRN4	19	46754547	19_33	0	0.0103949498433894	4.76704850015018	8.26479477960301e-07	0.0354609929078046	1
ENSG00000105281.12	SLC1A5	19	46789137	19_33	0	0.0281251220768177	13.8962302618015	6.51855784179888e-06	-1.60909090909028	1
ENSG00000130751.9	NPAS1	19	47013202	19_33	0	0.0196587741000858	10.7977924143987	3.54039331277889e-06	1.28927598756249	2
ENSG00000130749.9	ZC3H4	19	47113120	19_33	0	0.0367210650013666	16.2707684657972	9.96514079181288e-06	1.76470588235299	1
ENSG00000105321.12	CCDC9	19	47256972	19_33	0	0.0133959897518194	7.03037392835991	1.57077267201107e-06	0.815384615384682	1
ENSG00000197405.7	C5AR1	19	47280225	19_33	0	0.013283100004808	6.95824850952277	1.54155662908913e-06	-0.809160305343572	1
ENSG00000134830.5	C5AR2	19	47331989	19_33	0	0.0123179787039018	6.32473553547251	1.29939719521926e-06	-0.657045840407075	1
ENSG00000134815.18	DHX34	19	47289928	19_33	0	0.0103894718135022	4.72833225981879	8.19335102461105e-07	0.233803364950905	2
ENSG00000105402.7	NAPA	19	47515000	19_33	0	0.0175658888521627	9.63000620058532	2.82134894282768e-06	1.18938892350225	2
ENSG00000024422.11	EHD2	19	47713400	19_33	0	0.0133614837171366	7.06492968967035	1.57442738981679e-06	0.834394904458632	1
ENSG00000178980.14	SELENOW	19	47797745	19_33	0	0.0106057299410608	4.93325424211717	8.726380943424e-07	-0.338461538461523	1
ENSG00000105499.13	PLA2G4C	19	48106458	19_33	0	0.0102876870636339	4.65187116619773	7.98188615477491e-07	-0.190455778936605	2
ENSG00000105486.13	LIG1	19	48156048	19_33	0	0.0332994724644036	14.773951508154	8.20529365105339e-06	1.58466391340671	2
ENSG00000185453.12	C19orf68	19	48171106	19_33	0	0.0112336403855798	5.48959491738558	1.02853937262398e-06	0.45862068965524	1
ENSG00000105483.17	CARD8	19	48256420	19_33	0	0.0103105842351486	4.66490439393621	8.02206409636808e-07	-0.109374999999969	1
ENSG00000178150.9	ZNF114	19	48270329	19_33	0	0.0158318000150609	8.24703255774465	2.17765015214086e-06	-0.861365008770394	2
ENSG00000105479.15	CCDC114	19	48321845	19_33	0	0.0112686712157251	5.43342785354805	1.02119038737755e-06	0.376237623762362	1
ENSG00000142227.10	EMP3	19	48317560	19_33	0	0.0140795860636701	7.41499818653143	1.74124964773466e-06	-0.734438509344859	2
ENSG00000161558.10	TMEM143	19	48362708	19_33	0	0.0103242807244585	4.70787282203718	8.10670991373159e-07	0.089041095890449	1
ENSG00000105464.3	GRIN2D	19	48395017	19_33	0	0.0104051743933493	5.10645603349183	8.86194532088884e-07	0.564417177914078	1
ENSG00000105447.12	GRWD1	19	48445721	19_33	0	0.013993586161013	7.35558835270808	1.7167479923706e-06	-0.748815165876677	1
ENSG00000182324.6	KCNJ14	19	48455978	19_33	0	0.0110816355440615	5.43768237779893	1.00502717472745e-06	-0.506775067750908	1
ENSG00000105443.13	CYTH2	19	48466622	19_33	0	0.0200767878941737	10.7386159092853	3.5958589303621e-06	-1.1758150133914	2
ENSG00000142235.8	LMTK3	19	48513526	19_33	0	0.0102920815684869	4.67047550385018	8.01723149077606e-07	0.18652037617556	1
ENSG00000088002.11	SULT2B1	19	48552059	19_33	0	0.0114862063179847	5.78317161976308	1.1079057057043e-06	0.603658536585725	1
ENSG00000105523.3	FAM83E	19	48613990	19_33	0	0.0208873720437728	15.7221835350793	5.47717692409027e-06	3.33304383472826	2
ENSG00000063176.15	SPHK2	19	48617177	19_33	0	0.0129400780429495	8.74862165386392	1.88815062410122e-06	-1.68850938276449	2
ENSG00000063180.8	CA11	19	48645524	19_33	0	0.0105348345707829	6.91374310771062	1.21478959762199e-06	-1.58552631578989	1
ENSG00000142233.11	NTN5	19	48702888	19_33	1	0.643376985574719	23.4196878335512	0.00025130824026304	4.50399999999979	1
ENSG00000176920.11	FUT2	19	48696547	19_33	0	0.0138490468191866	11.789313311244	2.72313077728168e-06	2.44232899933537	2
ENSG00000176909.11	MAMSTR	19	48710247	19_33	1	0.10379949181144	19.6609932464163	3.40377455090509e-05	4.01048637435113	2
ENSG00000105538.9	RASIP1	19	48740962	19_33	0	0.0185683937492834	10.7652547771924	3.33394748760383e-06	1.35156249999994	1
ENSG00000182264.8	IZUMO1	19	48747281	19_33	0	0.0137486426542558	7.1396922405428	1.63719127502353e-06	-0.646988893659398	2
ENSG00000105552.14	BCAT2	19	48811525	19_34	0	0.0093512760900174	4.66881954661038	7.28178871438256e-07	0.0718229402815081	2
ENSG00000087076.8	HSD17B14	19	48835841	19_34	0	0.0112226024491663	6.35874888114214	1.19021483341627e-06	0.623287671232807	1
ENSG00000105559.11	PLEKHA4	19	48868987	19_34	0	0.00950649693857342	4.81290003223166	7.6311055293077e-07	0.136363636363595	1
ENSG00000087074.7	PPP1R15A	19	48872829	19_34	0	0.00934138653594319	4.65725313735459	7.25606714007761e-07	-0.0170454545454566	1
ENSG00000104805.15	NUCB1	19	48899884	19_34	0	0.00951463497918093	4.83193913287675	7.66785147538107e-07	-0.259360859350053	2
ENSG00000104808.7	DHDH	19	48933236	19_34	0	0.0120580287418046	7.00997471783923	1.40978495633586e-06	-0.720345485891004	3
ENSG00000087088.19	BAX	19	48954681	19_34	0	0.0197608156424	11.6403800967956	3.83647289057558e-06	-1.32338308457644	1
ENSG00000104812.14	GYS1	19	48993765	19_34	0	0.0102178660934871	5.48018833571232	9.33933161789256e-07	-0.483606557377126	1
ENSG00000183207.13	RUVBL2	19	48993294	19_34	0	0.0103800527414454	5.62585167805363	9.73975301194953e-07	-0.520491803278852	1
ENSG00000268655.2	CTB-60B18.10	19	49020941	19_34	0	0.00941005519550642	4.71978809133314	7.40755315485077e-07	-0.176775373268131	2
ENSG00000104852.14	SNRNP70	19	49079027	19_34	0	0.0102196863518563	5.52257145854773	9.41323751389686e-07	-0.459145276090827	2
ENSG00000104863.11	LIN7B	19	49113873	19_34	0	0.0280517258919121	14.9823540168397	7.0097050902476e-06	-1.68217054263587	1
ENSG00000221916.3	C19orf73	19	49126481	19_34	0	0.00970726434145108	5.02786466967822	8.14030245369333e-07	0.428571428571444	1
ENSG00000063127.15	SLC6A16	19	49325640	19_34	0	0.0109666897607261	6.21495444791476	1.13677264218233e-06	0.740000000000175	1
ENSG00000104894.11	CD37	19	49337460	19_34	0	0.0111036448895386	6.36524943358769	1.17880263095042e-06	0.758620689655077	1
ENSG00000104901.6	DKKL1	19	49361379	19_34	0	0.00981457959211474	5.10839808267099	8.36212278309134e-07	-0.298611111111052	1
ENSG00000104888.9	SLC17A7	19	49442593	19_34	0	0.013626625016914	8.54863840272598	1.94287722733188e-06	-1.42281879194667	1
ENSG00000161618.9	ALDH16A1	19	49453017	19_34	0	0.0138232899908157	8.74051443549165	2.01515528980289e-06	-1.48908696472506	3
ENSG00000104872.10	PIH1D1	19	49453634	19_34	0	0.00941107562921428	4.82361615795931	7.57132886382826e-07	-0.496240601503463	1
ENSG00000142534.6	RPS11	19	49496623	19_34	0	0.0106241364041356	5.75344639694248	1.01948728780625e-06	0.0640394088670249	1
ENSG00000104870.12	FCGRT	19	49506835	19_34	0	0.0214898264619686	12.8878643794064	4.61927663123289e-06	-2.05221009729339	2
ENSG00000142552.7	RCN3	19	49527444	19_34	0	0.00944467419050599	4.77937385340922	7.52866702471325e-07	-0.548523206751035	1
ENSG00000142546.13	NOSIP	19	49590315	19_34	0	0.115969748040362	29.0496547484066	5.61882873031042e-05	-3.12656170391728	2
ENSG00000126464.13	PRR12	19	49590315	19_34	0	0.0291230758490814	15.7272373703495	7.6392335646079e-06	2.18918918918991	1
ENSG00000126457.21	PRMT1	19	49673914	19_34	0	0.0129777288344839	8.15825349155143	1.7658588918114e-06	1.34617324210235	2
ENSG00000169169.14	CPT1C	19	49691142	19_34	0	0.531400459062442	28.8359492254116	0.00025557377213478	-4.00169818232127	2
ENSG00000126467.10	TSKS	19	49743717	19_34	0	0.0135167023122341	7.98231560322894	1.79953272797416e-06	-0.68349289196119	2
ENSG00000196961.12	AP2A1	19	49767452	19_34	0	0.00959741979543682	4.89648323187323	7.83788466694541e-07	0.216292134831314	1
ENSG00000010361.13	FUZ	19	49811481	19_34	0	0.045838925025804	19.3829179248671	1.48188221815517e-05	-1.80416111078994	2
ENSG00000104973.16	MED25	19	49818724	19_34	0	0.0147240969470763	8.89796328679458	2.18514058519087e-06	1.01562499999967	1
ENSG00000104960.15	PTOV1	19	49846701	19_34	0	0.0103341764073646	5.55855013666448	9.58070578605857e-07	-0.379032738231782	3
ENSG00000039650.11	PNKP	19	49877601	19_34	0	0.00942656249394302	4.75235467643181	7.47174947892103e-07	-0.190476190476176	1
ENSG00000104946.12	TBC1D17	19	49877601	19_34	0	0.009360572276506	4.68453155724859	7.31355742001745e-07	0.132520552919041	2
ENSG00000169136.10	ATF5	19	49928689	19_34	0	0.0638354171485098	22.7763101622356	2.42496332423262e-05	2.21415835537501	2
ENSG00000161640.15	SIGLEC11	19	49961593	19_34	0	0.0370888552796039	17.6004876514923	1.08875016988284e-05	1.8928571428575	1
ENSG00000105357.15	MYH14	19	50188453	19_34	0	0.0134043816095529	8.04445091020823	1.79847040111657e-06	1.03620993386898	2
ENSG00000131408.13	NR1H2	19	50330060	19_34	0	0.0136055460191796	8.14889051867752	1.84916031417722e-06	0.906779661016891	1
ENSG00000131398.13	KCNC3	19	50333427	19_34	0	0.0113014076284541	6.46143256940753	1.21792757026943e-06	0.725714285714356	1
ENSG00000131400.7	NAPSA	19	50365497	19_34	0	0.00939046605878702	4.70440242510746	7.36803564218472e-07	-0.175572519084	1
ENSG00000142530.10	FAM71E1	19	50429288	19_34	0	0.029819552346986	15.4562172439135	7.68713376571987e-06	-1.62658227848038	1
ENSG00000161671.16	EMC10	19	50478829	19_34	0	0.00937115628765828	4.68804638066205	7.32732046582965e-07	0.169230769230779	1
ENSG00000204653.9	ASPDH	19	50514760	19_34	0	0.0098685532420264	5.16930072031587	8.50835088187911e-07	-0.423280423280615	1
ENSG00000105472.12	CLEC11A	19	50723333	19_34	0	0.00943256298877315	4.75242187571256	7.47661135345033e-07	-0.161290322580642	1
ENSG00000167747.13	C19orf48	19	50800470	19_34	0	0.0106044705087425	5.84635008300229	1.03403184013513e-06	0.517481332475264	2
ENSG00000167748.10	KLK1	19	50823494	19_34	0	0.0113673793179873	6.47806241948949	1.22819008235795e-06	-0.635838150288669	1
ENSG00000167755.14	KLK6	19	50968727	19_34	0	0.0142869145061394	8.62359971164418	2.05488319654801e-06	-0.971830985915748	1
ENSG00000142513.5	ACPT	19	50790275	19_34	0	0.0123498678106198	7.25927433195497	1.49525624031671e-06	-0.790418301608981	2
ENSG00000161652.12	IZUMO2	19	50163132	19_34	0	0.00997180218084515	5.28445253843354	8.78888459184487e-07	0.480662983425426	1
ENSG00000142544.6	CTU1	19	51098233	19_35	0	0.02356892322687	8.89682486037823	3.49731611149929e-06	-1.02830500572583	2
ENSG00000129450.8	SIGLEC9	19	51125272	19_35	0	0.0157371388988314	5.11271488380536	1.34195347126387e-06	0.33593750000012	1
ENSG00000168995.13	SIGLEC7	19	51139527	19_35	0	0.0162425080391094	5.40843196068694	1.46515835682963e-06	-0.413333333333297	1
ENSG00000105383.14	CD33	19	51225146	19_35	0	0.0192918070056879	7.01921904413186	2.25850891689112e-06	0.790893205416092	2
ENSG00000142549.9	IGLON5	19	51302064	19_35	0	0.0294814117361005	10.999910345503	5.40875770895751e-06	-1.18253968253957	1
ENSG00000186806.5	VSIG10L	19	51333917	19_35	0	0.0155126850956047	4.97833748020118	1.28804612689106e-06	0.290550703180215	2
ENSG00000160318.6	CLDND2	19	51369404	19_35	0	0.0174174438517611	6.06206806899962	1.76102423765957e-06	-0.569536423840958	1
ENSG00000105374.9	NKG7	19	51373009	19_35	0	0.0152852650823331	4.84019779753119	1.2339461011423e-06	0.235955056179728	1
ENSG00000142512.14	SIGLEC10	19	51422090	19_35	0	0.0166538317922931	5.64245381796349	1.56726448588398e-06	0.466216216216435	1
ENSG00000105497.7	ZNF175	19	51571113	19_35	0	0.0154665618984968	4.95048769394758	1.277032278903e-06	0.324171984274742	2
ENSG00000254415.3	SIGLEC14	19	51627084	19_35	0	0.0681448719119839	18.9380501644859	2.15242757763333e-05	-2.14701038803528	2
ENSG00000105509.10	HAS1	19	51712043	19_35	0	0.0267763032540851	10.0950068201544	4.50834704819306e-06	-1.20248853443936	2
ENSG00000187474.4	FPR3	19	51795028	19_35	0	0.0157208787650992	5.10304576423893	1.33803165255689e-06	0.370860927152442	1
ENSG00000161551.14	ZNF577	19	51845202	19_35	0	0.0215487580988175	8.05618735142899	2.89542225986451e-06	0.968503937007524	1
ENSG00000198093.10	ZNF649	19	51904441	19_35	0	0.0295212788379141	11.0126197758674	5.4223296552414e-06	1.31120351674336	2
ENSG00000176024.17	ZNF613	19	51936045	19_35	0	0.0154337031935662	4.93059071875684	1.26919748690304e-06	0.262857142857205	1
ENSG00000142556.18	ZNF614	19	52030052	19_35	0	0.0170065777729294	5.83862051111898	1.65610277046826e-06	0.476207962253652	2
ENSG00000256087.6	ZNF432	19	52091128	19_35	0	0.0149750613861012	4.64844246114017	1.16101057766955e-06	0.0628930817610206	1
ENSG00000197608.11	ZNF841	19	52091913	19_35	0	0.019305481868886	7.02586405143945	2.26224946308725e-06	0.740257030052602	2
ENSG00000204611.6	ZNF616	19	52140271	19_35	0	0.0158457283761346	5.17704682182994	1.36821518303531e-06	0.373239436619709	1
ENSG00000105568.17	PPP2R1A	19	52190287	19_35	0	0.0193442319219461	7.04464773526543	2.2728505362074e-06	0.746987951807564	1
ENSG00000196214.10	ZNF766	19	52269786	19_35	0	0.015278217329403	4.83588416658907	1.23227795381635e-06	-0.193548387096794	1
ENSG00000198464.13	ZNF480	19	52297615	19_35	0	0.0152941089777634	4.84560740234991	1.23603995655214e-06	-0.233890214797114	1
ENSG00000167554.14	ZNF610	19	52336315	19_35	0	0.017210593529971	5.95022678639264	1.70800631505494e-06	0.50415377937853	2
ENSG00000221923.8	ZNF880	19	52375026	19_35	0	0.0156119565070226	5.03800468969691	1.3118253097674e-06	0.22994652406421	1
ENSG00000167555.13	ZNF528	19	52397593	19_35	0	0.0168915119791063	5.77507540866164	1.62699527070484e-06	0.544372660642539	2
ENSG00000198633.10	ZNF534	19	52429037	19_35	0	0.0216264669788265	8.08994424912508	2.91803979792603e-06	-0.900452488687799	1
ENSG00000262874.1	C19orf84	19	51390101	19_35	0	0.0149740155357418	4.64778933062248	1.16076637662985e-06	0.0163934426229482	1
ENSG00000198482.11	ZNF808	19	52527889	19_36	0	0.0186085816632116	7.65701271056159	2.37647224378696e-06	0.878228782287453	1
ENSG00000167562.12	ZNF701	19	52555982	19_36	0	0.0151773657743657	5.74948184405986	1.4554095261666e-06	-0.487951807228878	1
ENSG00000167766.18	ZNF83	19	52690711	19_36	0	0.013490761775372	4.64812198743941	1.04586130786086e-06	-0.00775998726689393	3
ENSG00000213020.9	ZNF611	19	52735112	19_36	0	0.0138889718480224	4.9200273138406	1.13971881270633e-06	-0.311462884578631	2
ENSG00000189190.9	ZNF600	19	52809375	19_36	0	0.0165965570571274	6.58574618800183	1.8229850121409e-06	-0.537414965986453	1
ENSG00000204604.9	ZNF468	19	52853919	19_36	0	0.0135306184631215	4.67569362558966	1.05517331584807e-06	-0.0684410646387946	1
ENSG00000182986.12	ZNF320	19	52897507	19_36	0	0.034087108674817	13.3423682932934	7.58548222881273e-06	1.4848484848489	1
ENSG00000170949.17	ZNF160	19	53091412	19_36	0	0.0222359276421554	9.32613793441636	3.45873423103963e-06	1.14618765541503	3
ENSG00000170954.11	ZNF415	19	53115283	19_36	0	0.0394049485324383	14.7103387234036	9.66793102207337e-06	1.60588547013577	3
ENSG00000197937.12	ZNF347	19	53158834	19_36	0	0.0148224319000843	5.52818159566302	1.36666436334397e-06	0.468468468468372	1
ENSG00000197497.10	ZNF665	19	53193051	19_36	0	0.0159529501801349	6.21567927335634	1.65382560474258e-06	-0.644927536231838	1
ENSG00000197928.10	ZNF677	19	53254738	19_36	0	0.0299632641388093	12.1279975858007	6.06091690942155e-06	-1.34540750323398	1
ENSG00000213799.11	ZNF845	19	53333597	19_36	0	0.0142766601470837	5.17739953011106	1.23281641071212e-06	-0.337500000000035	1
ENSG00000203326.11	ZNF525	19	53365726	19_36	0	0.0557504752402476	17.9990367076393	1.67362418119244e-05	-1.88356718177459	2
ENSG00000196417.12	ZNF765	19	53401527	19_36	0	0.0173466448923467	6.99948348813407	2.02507721364488e-06	0.817842337153655	2
ENSG00000160336.14	ZNF761	19	53435366	19_36	0	0.01637511102408	6.46005598583883	1.76433333872414e-06	0.712418300653764	1
ENSG00000198346.10	ZNF813	19	53468100	19_36	0	0.0136723927977781	4.77311902786313	1.08844602330826e-06	0.17786561264831	1
ENSG00000130844.16	ZNF331	19	53521066	19_36	0	0.05942686793369	18.6069871669607	1.8442466584633e-05	-1.93562231759643	1
ENSG00000126583.10	PRKCG	19	53879599	19_36	0	0.0240393061585592	10.0578418325857	4.03261569304488e-06	-1.13149847094842	1
ENSG00000142408.4	CACNG8	19	53962754	19_36	0	0.0318049245204487	12.6894901024035	6.73129534349491e-06	-1.39751552794994	1
ENSG00000130433.7	CACNG6	19	53991795	19_36	0	0.017275240730398	6.96087209061945	2.00561637605217e-06	-0.749999999999808	1
ENSG00000170909.13	OSCAR	19	54103097	19_37	0	0.0186493734542676	4.68844716927633	1.45832183365475e-06	0.100775193798449	1
ENSG00000170906.15	NDUFA3	19	54100357	19_37	0	0.0233707905208519	6.80407026832301	2.65217574145027e-06	-0.723684210526316	1
ENSG00000105619.13	TFPT	19	54114852	19_37	0	0.0229760656957819	6.64423534654044	2.54613119102606e-06	-0.703845043983338	2
ENSG00000105617.3	LENG1	19	54160307	19_37	0	0.0239934938179975	7.05086476867873	2.82160348647913e-06	-0.763934426229712	1
ENSG00000170892.10	TSEN34	19	54189591	19_37	0	0.0187847775903172	4.75620470621607	1.49013872575827e-06	0.172077922077984	1
ENSG00000131042.14	LILRB2	19	54275503	19_37	0	0.0253769658898944	7.57721426636662	3.20707687139128e-06	0.843137254901981	1
ENSG00000239961.2	LILRA4	19	54341339	19_37	0	0.0204422055395315	5.54844926818746	1.89173141361228e-06	-0.488764044943901	1
ENSG00000104974.11	LILRA1	19	54593786	19_37	0	0.0254074062196961	7.5884740381419	3.21569528953565e-06	-0.798270893371628	1
ENSG00000104972.15	LILRB1	19	54636798	19_37	0	0.0331001985719366	10.0764299826115	5.56285059827303e-06	1.20408163265306	1
ENSG00000186818.12	LILRB4	19	54661952	19_37	0	0.0186087669023282	4.6680317772791	1.44881023460226e-06	-0.0952380952380963	1
ENSG00000022556.15	NLRP2	19	54952549	19_37	0	0.138898736247702	23.8311264949048	5.52081217122505e-05	2.39491916859233	1
ENSG00000088053.11	GP6	19	55014020	19_37	0	0.0950051907542153	20.1202466406255	3.18816463484578e-05	2.29559748427695	1
ENSG00000131037.14	EPS8L1	19	55071545	19_37	0	0.0186132762194143	4.67030147407689	1.44986592666296e-06	-0.0681818181818534	1
ENSG00000125503.12	PPP1R12C	19	55124886	19_37	0	0.0218325913561591	6.16537599755297	2.24504452710519e-06	0.586387434554775	1
ENSG00000129991.12	TNNI3	19	55157480	19_37	0	0.0591700891060242	15.5766562972763	1.53722191084236e-05	-1.68821292775678	1
ENSG00000080031.9	PTPRH	19	55207327	19_37	0	0.0209003630238769	5.75621528218972	2.00655451475813e-06	0.538961038961296	1
ENSG00000129990.14	SYT5	19	55180232	19_37	0	0.0198405986187474	5.26850238311984	1.74342013618752e-06	0.467592592592531	1
ENSG00000133265.10	HSPBP1	19	55329224	19_38	0	0.0140877673056965	5.83031193774746	1.36991640506714e-06	0.51274787535417	1
ENSG00000133247.13	KMT5C	19	55339395	19_38	0	0.0261712369756733	11.6331877415954	5.07788770565223e-06	-1.51798561151172	1
ENSG00000108107.14	RPL28	19	55385959	19_38	0	0.0126483032056981	4.8229909705909	1.01744003459776e-06	-0.202898550724603	1
ENSG00000108106.13	UBE2S	19	55405568	19_38	0	0.0128928351037115	5.0019077641757	1.0755837017778e-06	0.318611987381525	1
ENSG00000063241.7	ISOC2	19	55461616	19_38	0	0.014774185645321	6.27512263883837	1.54627194178085e-06	0.671394799054392	1
ENSG00000090971.4	NAT14	19	55487144	19_38	0	0.018611079533071	8.43569772289158	2.61850061273381e-06	-0.984848484848486	1
ENSG00000179954.15	SSC5D	19	55489529	19_38	0	0.0208769798341097	9.51222576893174	3.31214946637568e-06	-1.15606936416206	1
ENSG00000218891.4	ZNF579	19	55580402	19_38	0	0.0252920078286875	11.3122171139833	4.77189792362324e-06	-1.30893386695053	2
ENSG00000179943.7	FIZ1	19	55601575	19_38	0	0.0130155119772418	5.09039702255996	1.10502732651809e-06	0.352678571428475	1
ENSG00000261221.3	ZNF865	19	55605549	19_38	0	0.0255761670350546	11.4171560667696	4.8702752077153e-06	1.42352941176473	1
ENSG00000179922.5	ZNF784	19	55624693	19_38	0	0.0275061409852018	12.1007233773381	5.55138187767882e-06	1.52258064516094	1
ENSG00000213015.8	ZNF580	19	55635103	19_38	0	0.0137783340197034	5.62269684655105	1.29211593714351e-06	-0.608560398066747	2
ENSG00000171425.9	ZNF581	19	55635558	19_38	0	0.083334354735718	22.6216894946153	3.14419316687882e-05	-2.26946107784552	1
ENSG00000167685.14	ZNF444	19	56132151	19_38	0	0.0140354344580216	5.79551884729942	1.35668270479677e-06	-0.507438016529004	1
ENSG00000267710.6	AC006116.20	19	56273069	19_38	0	0.0126719478301643	4.84044079900037	1.02303005954153e-06	0.228346456692854	1
ENSG00000198046.11	ZNF667	19	56247760	19_38	0	0.0187470894876846	8.50389664139385	2.65896077739432e-06	1.01456157168049	2
ENSG00000196263.7	ZNF471	19	56508061	19_38	0	0.0337608871115341	14.029154263805	7.89960627400667e-06	-1.69784172661864	1
ENSG00000196867.7	ZFP28	19	56512812	19_38	0	0.0206617916018514	9.41510098325929	3.24453949374534e-06	-1.11436825133881	4
ENSG00000197951.8	ZNF71	19	56595227	19_38	0	0.0142711641985795	5.95123054107361	1.41653165160469e-06	0.555939136661208	2
ENSG00000268182.5	SMIM17	19	56643207	19_38	0	0.0333120512724557	13.9030421589074	7.72451679104419e-06	-1.51199999999947	1
ENSG00000127903.13	ZNF835	19	56671549	19_38	0	0.0128751214912191	4.98906054248695	1.07134714231144e-06	0.261365148809387	2
ENSG00000095752.6	IL11	19	55369983	19_38	0	0.0152989825277063	6.60155009889827	1.68449054520444e-06	0.644444444444687	1
ENSG00000105146.12	AURKC	19	57230880	19_39	0	0.015997634120072	6.33812956503993	1.69112993957536e-06	0.718518518518909	1
ENSG00000204524.6	ZNF805	19	57240855	19_39	0	0.014317470662103	5.30037341975347	1.26570610496707e-06	0.322815533980388	1
ENSG00000178229.7	ZNF543	19	57320691	19_39	0	0.0225756286864426	9.56462074293734	3.60136975531131e-06	1.1348837209308	1
ENSG00000131845.14	ZNF304	19	57351088	19_39	0	0.0133576052861074	4.65169939805378	1.03633544821832e-06	0.0514482025900259	2
ENSG00000152433.14	ZNF547	19	57363284	19_39	0	0.0170012450537954	6.90751122010589	1.95867523333158e-06	0.700802556919247	2
ENSG00000188785.11	ZNF548	19	57388584	19_39	0	0.0133827564709548	4.66927968906279	1.04221080063217e-06	-0.149606299212577	1
ENSG00000186272.12	ZNF17	19	57410949	19_39	0	0.0157087395220291	6.16764011635101	1.61592227852253e-06	0.653169530842661	2
ENSG00000186230.6	ZNF749	19	57438168	19_39	0	0.0136729921546508	4.86981063592541	1.11054393347971e-06	-0.171875000000005	1
ENSG00000178201.4	VN1R1	19	57457182	19_39	0	0.0268754388848205	11.2015028832887	5.02102016708585e-06	1.45235622099758	2
ENSG00000197128.11	ZNF772	19	57502152	19_39	0	0.0263507704455056	11.0163021542093	4.84160396991007e-06	1.29901960784351	1
ENSG00000105136.20	ZNF419	19	57439009	19_39	0	0.0182212200273659	7.55628453474673	2.29639113192792e-06	0.813313092295824	2
ENSG00000152439.12	ZNF773	19	57497990	19_39	0	0.0139181921213329	5.0359486956483	1.16902615973462e-06	-0.250758844205306	2
ENSG00000251369.8	ZNF550	19	57559827	19_39	0	0.01421077492485	5.23044414843556	1.23969952716808e-06	-0.305194805194766	1
ENSG00000083817.8	ZNF416	19	57578153	19_39	0	0.0192638457182867	8.07744476088025	2.59523741467352e-06	-0.929687500000136	1
ENSG00000171649.11	ZIK1	19	57579450	19_39	0	0.0253009840307079	10.6344176910115	4.48756996140833e-06	1.21428599628266	2
ENSG00000183647.10	ZNF530	19	57599856	19_39	0	0.0134092678788821	4.6877782547809	1.04841260195066e-06	-0.110344827586237	1
ENSG00000213762.11	ZNF134	19	57614276	19_39	0	0.0193064956382644	8.09815077572926	2.60765069349074e-06	-0.919487132691085	2
ENSG00000121417.13	ZNF211	19	57630077	19_39	0	0.0207797976752913	8.78733030570544	3.0454983714748e-06	0.912564758676661	2
ENSG00000152443.12	ZNF776	19	57747221	19_39	0	0.0147358791251294	5.56970379488542	1.36888906856924e-06	-0.528409090909172	1
ENSG00000083828.15	ZNF586	19	57792299	19_39	0	0.0189656983050778	7.93135333136148	2.50885892278759e-06	0.884462151394471	1
ENSG00000178935.5	ZNF552	19	57790042	19_39	0	0.0140804295213182	5.14429461144303	1.20809709814234e-06	-0.403100775193706	1
ENSG00000269343.6	ZNF587B	19	57802761	19_39	0	0.0320553913379842	12.8595398242683	6.87522026607924e-06	-1.48825334544961	3
ENSG00000198466.11	ZNF587	19	57849962	19_39	0	0.0361602295453394	13.9953139400242	8.44061184899784e-06	-1.6287019094217	2
ENSG00000204514.9	ZNF814	19	57844331	19_39	0	0.0144173179660829	5.36535299445355	1.29015794855166e-06	0.445312500000061	1
ENSG00000173480.10	ZNF417	19	57916785	19_39	0	0.0138457155184949	4.98715348082826	1.15167050290408e-06	-0.446969696969599	1
ENSG00000196724.12	ZNF418	19	57935250	19_39	0	0.0150854150413424	5.78892935990009	1.45651720464842e-06	0.68560449559354	2
ENSG00000177025.3	C19orf18	19	57821191	19_39	0	0.0142211842139438	5.23728741474286	1.2422307504783e-06	-0.434530284479891	2
ENSG00000166704.11	ZNF606	19	58002950	19_39	0	0.0136316176449518	4.84148389844943	1.10074315489189e-06	-0.307692307692496	1
ENSG00000152467.9	ZSCAN1	19	58055386	19_39	0	0.019339063876736	8.11398636999893	2.61715730781017e-06	1.07462686567175	1
ENSG00000176293.19	ZNF135	19	58059426	19_39	0	0.0139657338402539	5.06783400782666	1.18044633487156e-06	0.354330708661475	1
ENSG00000121413.12	ZSCAN18	19	58081807	19_39	0	0.0151538257295939	5.83122851360681	1.47381324423564e-06	-0.375796178343916	1
ENSG00000181894.14	ZNF329	19	58154719	19_39	0	0.0134008890766542	4.681940331039	1.04645267507993e-06	0.316455696202396	1
ENSG00000171606.17	ZNF274	19	58183049	19_39	0	0.140763490277097	27.0477030346916	6.35009937645582e-05	2.91558441558482	1
ENSG00000198131.13	ZNF544	19	58270551	19_39	0	0.0142183482659655	5.23541502022588	1.24153900419364e-06	-0.487999999999726	1
ENSG00000278129.1	ZNF8	19	58234104	19_39	0	0.123700901524459	25.7759950007216	5.31800093280052e-05	-2.7924711424516	2
ENSG00000142396.10	ERVK3-1	19	58305163	19_39	0	0.014442397278798	5.38158393929725	1.29631191087829e-06	0.412781671340878	2
ENSG00000121410.11	A1BG	19	58353798	19_39	0	0.0133676300203349	4.65871085884407	1.03867643699225e-06	-0.118634473399324	2
ENSG00000174586.10	ZNF497	19	58362748	19_39	0	0.0240250663255771	10.1485968570214	4.06659293496143e-06	-1.31615925058479	1
ENSG00000152475.6	ZNF837	19	58380693	19_39	0	0.0187801756648553	7.83928307221501	2.4554783125027e-06	-1.07402175206301	2
ENSG00000083845.8	RPS5	19	58387069	19_39	0	0.0192757141244352	8.0832705874428	2.59870929222614e-06	-1.20557497826077	2
ENSG00000171574.17	ZNF584	19	58402001	19_39	0	0.0144159824626002	5.36451257645499	1.28983636977456e-06	0.695307775501653	2
ENSG00000131849.11	ZNF132	19	58439729	19_39	0	0.0289290949902116	11.8935095985679	5.73858713651391e-06	1.98684210526369	1
ENSG00000249471.7	ZNF324B	19	58451591	19_39	0	0.015845030636536	6.24842782905308	1.651292265816e-06	-0.669064748201352	1
ENSG00000083838.15	ZNF446	19	58474499	19_39	0	0.0523441117277131	17.4951233753109	1.52737243799289e-05	2.49689440993876	1
ENSG00000083807.9	SLC27A5	19	58472182	19_39	0	0.112692448233221	24.8627483665019	4.67308901917644e-05	-2.9383183930665	2
ENSG00000119574.12	ZBTB45	19	58537387	19_39	0	0.0413687005736076	15.2656452726941	1.05328803700817e-05	2.22839506172865	1
ENSG00000130726.11	TRIM28	19	58543745	19_39	0	0.0666624922985636	19.7996601687605	2.20140216073882e-05	-2.22529644268751	1
ENSG00000130724.8	CHMP2A	19	58554585	19_39	0	0.0156393162987503	6.12617055233643	1.59796385689877e-06	-0.627737226277377	1
ENSG00000130725.7	UBE2M	19	58558168	19_39	0	0.0137140139921812	4.89779195818269	1.12027598854696e-06	0.104614225012676	2
ENSG00000099326.8	MZF1	19	58572939	19_39	0	0.0455077841426133	16.1685401747727	1.22720355617314e-05	-1.82324091489276	2
ENSG00000196476.11	C20orf96	20	290527	20_1	0	0.0183316549062628	5.23564670254496	1.60078170292321e-06	0.383886255923976	1
ENSG00000247315.3	ZCCHC3	20	297191	20_1	0	0.019022265706761	5.58201074365058	1.77097739286015e-06	-0.519083969465627	1
ENSG00000101255.10	TRIB3	20	379581	20_1	0	0.0179646038608058	5.04625015176941	1.5119816695143e-06	0.295454545454543	1
ENSG00000125826.20	RBCK1	20	407872	20_1	0	0.0522683578534432	15.1050402575477	1.31680312485976e-05	-1.62972910761019	2
ENSG00000125875.13	TBC1D20	20	461679	20_1	0	0.0172219480767097	4.651002852939	1.33594625544881e-06	-0.00763358778625892	1
ENSG00000271303.1	SRXN1	20	648569	20_1	0	0.0172973708853065	4.69190780886807	1.35359790399214e-06	0.1407407407407	1
ENSG00000101276.14	SLC52A3	20	776339	20_2	0	0.0121537972701475	4.77598742178898	9.68133543859728e-07	-0.185792349726845	1
ENSG00000101280.7	ANGPT4	20	891480	20_2	0	0.0136011962261567	5.82732431172363	1.32192373596422e-06	-0.542750199135286	3
ENSG00000101282.8	RSPO4	20	1098019	20_2	0	0.0224939150920622	10.5373464774275	3.95326945909393e-06	-1.26315789473705	1
ENSG00000125895.5	TMEM74B	20	1194014	20_2	0	0.0891845978442191	23.6013171651597	3.51063925808268e-05	-2.40740740740723	1
ENSG00000215595.1	C20orf202	20	1186268	20_2	0	0.0220948344810837	10.3694345047438	3.82125421626753e-06	-1.33518567186473	2
ENSG00000101298.13	SNPH	20	1290082	20_2	0	0.0126320851493172	5.13657639405869	1.0822034188789e-06	-0.277372262773687	1
ENSG00000125775.14	SDCBP2	20	1308693	20_2	0	0.0724978441319756	21.6093657357173	2.61292664559415e-05	-2.26582278481016	1
ENSG00000088832.16	FKBP1A	20	1390691	20_2	0	0.141541514820542	28.1091301967831	6.63577041603236e-05	-2.8018867924542	1
ENSG00000196209.12	SIRPB2	20	1491257	20_2	0	0.0148919007449108	6.67491180805488	1.65789022343657e-06	-0.83028628200931	3
ENSG00000101307.15	SIRPB1	20	1620148	20_2	0	0.0142635673718691	6.27182596153655	1.49204616887126e-06	-0.622056937835697	2
ENSG00000089012.14	SIRPG	20	1657932	20_2	0	0.0318320269816894	13.8005170322822	7.32689144775207e-06	1.55733463712752	2
ENSG00000198053.11	SIRPA	20	1894078	20_2	0	0.030185667458308	13.3005920159593	6.69625310793358e-06	1.4622641509434	1
ENSG00000125834.12	STK35	20	2101157	20_2	0	0.0226507041924049	10.6025077922415	4.00544169487683e-06	-1.21251767829641	3
ENSG00000125780.11	TGM3	20	2295330	20_2	0	0.0156573489034603	7.14371205381386	1.8655301648251e-06	-0.813664596273333	1
ENSG00000125835.18	SNRPB	20	2471099	20_2	0	0.0134941178261508	5.75345090748025	1.29489041233739e-06	0.499999999999877	1
ENSG00000149488.12	TMC2	20	2536802	20_3	0	0.0515746903238518	11.4122557875692	9.81676131461659e-06	-1.37007874015779	1
ENSG00000101361.16	NOP56	20	2652027	20_3	0	0.045112942284724	10.1429391725228	7.63176659084823e-06	1.17973732492703	3
ENSG00000101365.20	IDH3B	20	2664350	20_3	0	0.0252067869958076	4.65624474845566	1.95755240546841e-06	0.0343347639484836	1
ENSG00000088881.20	EBF4	20	2692094	20_3	0	0.046467518923883	10.4231721611481	8.0781051360982e-06	1.24705882352989	1
ENSG00000088882.7	CPXM1	20	2803125	20_3	0	0.0252759344142081	4.68197177095551	1.97376805730516e-06	0.0465213234230505	2
ENSG00000215305.9	VPS16	20	2841080	20_3	0	0.0310943031560708	6.62988208862251	3.43832352440303e-06	-0.847417141939699	2
ENSG00000132670.20	PTPRA	20	2864484	20_3	0	0.0310266750766122	6.60938503082712	3.42023853441129e-06	-0.842519685039397	1
ENSG00000125787.11	GNRH2	20	3037684	20_3	0	0.0610972706264576	13.0243392789417	1.32720379881632e-05	-1.59080766036128	2
ENSG00000101405.3	OXT	20	3071906	20_3	0	0.0259988880621708	4.94685996809341	2.14508495371173e-06	-0.167763157894707	1
ENSG00000215251.3	FASTKD5	20	3157488	20_3	0	0.0351573984801192	7.78699242981449	4.56611231076704e-06	-0.932473223774687	2
ENSG00000185019.16	UBOX5	20	3157634	20_3	0	0.0361319621277199	8.04488861586789	4.84810131911643e-06	0.952755905511826	1
ENSG00000088899.14	LZTS3	20	3172959	20_3	0	0.025855349144651	4.89485260909601	2.11081480427278e-06	-0.234698758577127	2
ENSG00000198171.12	DDRGK1	20	3200898	20_3	0	0.0252357735169736	4.66703796950401	1.96434633476524e-06	0.0447761194029943	1
ENSG00000125877.12	ITPA	20	3209336	20_3	0	0.0352344669727435	7.80764205484614	4.58825668589955e-06	0.955749279256634	3
ENSG00000149451.17	ADAM33	20	3681156	20_3	0	0.0987233577749379	17.6343894822789	2.90362450089501e-05	1.93150538095563	2
ENSG00000132622.10	HSPA12B	20	3753520	20_3	0	0.0268196093003746	5.23887959903436	2.34342452120361e-06	-0.314079422382773	1
ENSG00000101220.17	C20orf27	20	3769239	20_3	0	0.0895589513276226	16.6919026976248	2.49330236880096e-05	-1.84920634920628	1
ENSG00000101222.12	SPEF1	20	3771253	20_3	0	0.0320879589062667	6.9260766863301	3.7067175491204e-06	-0.860971536142563	2
ENSG00000101224.17	CDC25B	20	3795753	20_3	0	0.0263088094163959	5.0581903947338	2.21950676462958e-06	-0.246575342465737	1
ENSG00000125861.14	GFRA4	20	3629005	20_3	0	0.0259118879686123	4.91537226292865	2.12429867073122e-06	0.271844660194095	1
ENSG00000088888.17	MAVS	20	3881937	20_4	0	0.0177010864745741	5.15010035509425	1.5204625271154e-06	0.408839779005636	1
ENSG00000125779.21	PANK2	20	3891137	20_4	0	0.0248996430541816	8.34922556795502	3.46736388446598e-06	-1.01600000000005	1
ENSG00000101236.16	RNF24	20	4016508	20_4	0	0.0167770291204525	4.64823180647164	1.30065747745531e-06	0.00558659217877067	1
ENSG00000088826.17	SMOX	20	4121153	20_4	0	0.0212332399511893	6.85469325213119	2.42752883923978e-06	0.84496124031015	1
ENSG00000171873.7	ADRA1D	20	4249856	20_4	0	0.0288242711008339	9.72466472371549	4.67512337777226e-06	-1.17391304347838	1
ENSG00000171867.16	PRNP	20	4686278	20_4	0	0.0413472803900214	13.1263195210054	9.05211424394185e-06	-1.48792270531482	1
ENSG00000101265.15	RASSF2	20	4822962	20_4	0	0.0235128297498377	7.81126432863301	3.06327748703451e-06	-0.88148148148142	1
ENSG00000132646.10	PCNA	20	5126664	20_4	0	0.0265236433902345	8.94271395103881	3.95605777103972e-06	-1.08490566037749	1
ENSG00000101290.13	CDS2	20	5193393	20_4	0	0.0167826835894512	4.65138552763643	1.30197861071893e-06	-0.0645161290322734	1
ENSG00000125772.12	GPCPD1	20	5609746	20_5	0	0.0135958854576483	6.41138851684389	1.45385032439067e-06	-0.660572089437767	2
ENSG00000089195.14	TRMT6	20	5950624	20_5	0	0.0118024631670348	4.990995857014	9.82471517407993e-07	0.0550265924175452	2
ENSG00000125885.13	MCM8	20	5997495	20_5	0	0.0112780850657355	4.80103325114409	9.03088236733454e-07	0.590361445783191	1
ENSG00000088766.11	CRLS1	20	6006103	20_5	0	0.019436289389976	10.2725445162048	3.33005567303847e-06	1.48642533936758	1
ENSG00000125872.7	LRRN4	20	6052358	20_5	0	0.011615401715945	5.05361166626887	9.79030465501928e-07	0.471830985915367	1
ENSG00000125827.8	TMX4	20	8012146	20_6	0	0.0236858484195049	5.74485658848929	2.26948984016464e-06	0.532480608956348	2
ENSG00000132623.15	ANKEF1	20	9985683	20_8	0	0.0140997096270336	5.6401125716881	1.32634970936811e-06	-0.462439328827705	2
ENSG00000125863.18	MKKS	20	10432770	20_8	0	0.032905240242079	13.5891677271735	7.45792532569259e-06	1.55612331259706	2
ENSG00000149346.14	SLX4IP	20	10435792	20_8	0	0.0513440013695262	17.7953560547094	1.52390010448189e-05	2.51074632980703	2
ENSG00000101384.11	JAG1	20	10664549	20_8	0	0.0287122950720271	12.3062461355074	5.89323298816955e-06	1.85454545454575	1
ENSG00000101349.16	PAK5	20	9838915	20_8	0	0.090932047656445	23.2649646637565	3.52841348888406e-05	-2.24172185430351	1
ENSG00000132640.14	BTBD3	20	11890724	20_9	0	0.0222410662326763	4.80228613522722	1.78140941010811e-06	0.256880733944906	1
ENSG00000172296.12	SPTLC3	20	13014623	20_10	0	0.0286649825787124	6.82970385358931	3.26522911387999e-06	-0.724576271186735	1
ENSG00000089048.14	ESF1	20	13784803	20_11	0	0.0374821231746199	14.0357559912064	8.77445394051249e-06	-1.64693877550926	1
ENSG00000101247.17	NDUFAF5	20	13784803	20_11	0	0.0374821231746199	14.0357559912064	8.77445394051249e-06	-1.64693877550926	1
ENSG00000172264.16	MACROD2	20	13995143	20_11	0	0.0174925633149166	6.87571743066499	2.00600301034713e-06	-0.887932033086366	2
ENSG00000101251.11	SEL1L2	20	13995196	20_11	0	0.0150678657276728	5.47958288119447	1.37708055935909e-06	0.626865124814968	2
ENSG00000125848.9	FLRT3	20	14337973	20_11	0	0.0218858701823239	8.97512931525461	3.27615649654306e-06	1.13595166163086	1
ENSG00000089177.18	KIF16B	20	16564397	20_12	0	0.0160175178136838	4.68760224893909	1.25229335233327e-06	-0.279156955044076	2
ENSG00000125851.9	PCSK2	20	17226325	20_12	0	0.0529011545117089	15.9344077130911	1.40592185146488e-05	1.69841269841329	1
ENSG00000125868.15	DSTN	20	17569375	20_13	0	0.054765136087355	15.0801229925551	1.37742880381162e-05	1.84259259259232	1
ENSG00000089006.16	SNX5	20	17932642	20_13	0	0.023063674045023	6.91970333823958	2.66180399755517e-06	0.833333333333099	1
ENSG00000125871.13	MGME1	20	17967003	20_13	0	0.0206054279369134	5.86274550895871	2.01485031101141e-06	0.534145619811867	3
ENSG00000232838.3	PET117	20	18137320	20_13	0	0.019946001181337	5.55791441507665	1.84896121368462e-06	0.517699115044094	1
ENSG00000149474.13	KAT14	20	18094527	20_13	0	0.0213897901656741	6.21297400919611	2.21649199195243e-06	-0.555555555555715	1
ENSG00000125846.15	ZNF133	20	18288101	20_13	0	0.0185841387399434	4.89538681700285	1.51736324020333e-06	0.367432150313272	1
ENSG00000089091.16	DZANK1	20	18459541	20_13	0	0.0311599066431743	9.74726610723701	5.06569544719853e-06	1.39837398373969	1
ENSG00000089050.15	RBBP9	20	18497226	20_13	0	0.0217550942682441	6.37179839073913	2.31197482610497e-06	-0.789690446448385	2
ENSG00000101310.14	SEC23B	20	18498286	20_13	0	0.0776407472514512	18.4141937200013	2.38452851285735e-05	-2.2642541896328	2
ENSG00000232388.4	LINC00493	20	18565555	20_13	0	0.0190894441988533	5.14666774938908	1.63862479463617e-06	0.417090619474869	2
ENSG00000101343.14	CRNKL1	20	20056810	20_14	0	0.0206896665936644	5.17307201317962	1.78509824070088e-06	-0.433234421365242	1
ENSG00000173404.4	INSM1	20	20367609	20_14	0	0.0258549031432528	7.26430496253086	3.13254334288383e-06	0.803680981594915	1
ENSG00000088970.15	KIZ	20	21135350	20_15	0	0.0241440529514051	6.34551694551064	2.55527289785091e-06	0.680555555555688	1
ENSG00000088930.7	XRN2	20	21302797	20_15	0	0.0202780423163186	4.70881616694498	1.59256756497282e-06	0.150375939849596	1
ENSG00000125820.5	NKX2-2	20	21489816	20_15	0	0.0221408848557496	5.53281808661231	2.04315573133232e-06	-0.425196850393664	1
ENSG00000178726.6	THBD	20	23053919	20_16	0	0.0143136627970607	4.88847435902985	1.16703593520741e-06	-0.506944444444366	1
ENSG00000125810.9	CD93	20	23057437	20_16	0	0.0573822695595966	17.9604560670481	1.7189181104002e-05	-2.16411436183871	2
ENSG00000132671.5	SSTR4	20	23030641	20_16	0	0.0193003914339109	7.68584364069994	2.47410295320553e-06	-1.0800000000002	1
ENSG00000132661.3	NXT1	20	23350384	20_17	0	0.0349295237667753	7.44418126616356	4.33680314993485e-06	0.899210553106057	2
ENSG00000125812.15	GZF1	20	23362161	20_17	0	0.0466898440273136	10.1869048656477	7.93276847237475e-06	1.25523012552297	1
ENSG00000125814.17	NAPB	20	23374786	20_17	0	0.0369316381305872	7.96994428899435	4.90923659292625e-06	0.91570545569408	2
ENSG00000101463.5	SYNDIG1	20	24468804	20_17	0	0.0266742149065043	4.90630236285334	2.18276037198392e-06	0.26659108190684	2
ENSG00000077984.5	CST7	20	24949060	20_18	0	0.0219309688694683	5.97098812739077	2.18405782046753e-06	-0.58727965556133	2
ENSG00000101474.11	APMAP	20	24993050	20_18	0	0.0195174425496507	4.87808186519487	1.58793272772877e-06	0.215686274509775	1
ENSG00000197586.12	ENTPD6	20	25196219	20_18	0	0.0191383561580283	4.69432663826958	1.49843546417137e-06	0.0944353667634285	2
ENSG00000100987.14	VSX1	20	25060899	20_18	0	0.0234887539328927	6.61476747163312	2.5914012619793e-06	-0.742749509589807	2
ENSG00000101003.9	GINS1	20	25407550	20_19	0	0.0134157745057841	5.91243077308493	1.32294541142429e-06	-0.422360248447281	1
ENSG00000101004.14	NINL	20	25585519	20_19	0	0.0128251346356599	5.71128053353665	1.2216745631808e-06	-0.682082296334982	2
ENSG00000130684.13	ZNF337	20	25699126	20_19	0	0.0122132593363054	5.08312515590098	1.03543415727799e-06	0.179299027564281	2
ENSG00000175170.14	FAM182B	20	25870230	20_19	0	0.0127280305424317	5.41461242473892	1.14944630847953e-06	-0.264999513991638	2
ENSG00000088320.3	REM1	20	31475539	20_19	0	0.0116534356372136	4.72053180608242	9.17497766325886e-07	0.0976744186045913	1
ENSG00000125968.8	ID1	20	31605145	20_19	0	0.0117878515896585	4.86376738718731	9.56241441813051e-07	-0.297619047619125	1
ENSG00000131055.4	COX4I2	20	31637511	20_19	0	0.0116421203748683	4.72386532145208	9.17254177277233e-07	0.199999999999925	1
ENSG00000171552.12	BCL2L1	20	31723593	20_19	0	0.014570686161723	6.75749646312916	1.64219957975229e-06	0.90370370370388	1
ENSG00000101306.10	MYLK2	20	31819410	20_19	0	0.0118503890505276	4.84914478121085	9.5842440782034e-07	-0.0799043230767495	2
ENSG00000179772.7	FOXS1	20	31860762	20_19	0	0.0139960955930611	6.34349857267727	1.48079811227443e-06	-0.706161137440528	1
ENSG00000149599.15	DUSP15	20	31860762	20_19	0	0.0139960955930611	6.34349857267727	1.48079811227443e-06	0.706161137440528	1
ENSG00000131044.16	TTLL9	20	31870809	20_19	0	0.0156364021550426	7.88510893637074	2.05638598271116e-06	-1.04430379746818	1
ENSG00000101331.15	CCM2L	20	32002448	20_19	0	0.146911947938596	29.2574859554166	7.16892815433789e-05	-3.10489510489684	1
ENSG00000101337.15	TM9SF4	20	32107342	20_19	0	0.636020156845272	26.07994315759	0.000276654427966812	-5.03194178523647	2
ENSG00000126003.6	PLAGL2	20	32208016	20_19	0	0.0425055990396809	19.0919453331661	1.35349429294172e-05	-4.15999999999857	1
ENSG00000101346.13	POFUT1	20	32208016	20_19	0	0.0425055990396809	19.0919453331661	1.35349429294172e-05	4.15999999999857	1
ENSG00000101350.7	KIF3B	20	32278163	20_19	0	0.0121363643704625	5.44292073015042	1.10174407026118e-06	0.801996268439295	2
ENSG00000197183.14	NOL4L	20	32585560	20_19	0	0.0399215264505863	21.5107671070572	1.43226421941856e-05	3.75520552871507	2
ENSG00000149600.11	COMMD7	20	32743524	20_19	0	0.0174418137090099	9.53226418717809	2.77298691024946e-06	2.02399999999947	1
ENSG00000088305.18	DNMT3B	20	32762102	20_19	0	0.0286836600434967	14.696729787954	7.03097221323288e-06	2.50793650793593	1
ENSG00000260903.2	XKR7	20	31976995	20_19	0	0.13943607384574	29.3994460334739	6.83713882974017e-05	3.33116883116852	1
ENSG00000101391.20	CDK5RAP1	20	33396675	20_20	0	0.0506413412626727	14.9603890654383	1.263595857173e-05	-1.69846153846128	1
ENSG00000101412.12	E2F1	20	33684395	20_20	0	0.0340553220656776	11.2082402672056	6.36623300180434e-06	1.41304347826042	1
ENSG00000101417.11	PXMP4	20	33720469	20_20	0	0.0381481279727971	12.2788476788595	7.81251651369506e-06	1.40340909090826	1
ENSG00000131061.13	ZNF341	20	33730892	20_20	0	0.020632955466533	6.49924510477376	2.23658012930733e-06	0.774052579248639	2
ENSG00000101421.3	CHMP4B	20	33832268	20_20	0	0.0180353575823995	5.23866780638607	1.57581678775751e-06	-0.496598639455666	1
ENSG00000125970.11	RALY	20	33993764	20_20	0	0.0225623072691696	7.33748529954343	2.76115545993485e-06	-0.861591695501784	1
ENSG00000125977.6	EIF2S2	20	34112760	20_20	0	0.0176366540814655	5.0293641603049	1.47941284495585e-06	0.358778625954051	1
ENSG00000101444.12	AHCY	20	34311868	20_21	0	0.0268355203755177	4.67663315533036	2.09316484028036e-06	-0.4350000000002	1
ENSG00000101460.12	MAP1LC3A	20	34551066	20_21	0	0.0311525288341404	6.07970368597672	3.15889961773303e-06	1.03199999999991	1
ENSG00000101464.10	PIGU	20	34696820	20_21	0	0.0280319093307926	5.08660991593622	2.37816081466109e-06	0.284848484848417	1
ENSG00000198646.13	NCOA6	20	34823245	20_21	0	0.0346036657439761	7.06945129242038	4.08007287749945e-06	0.717791411042579	1
ENSG00000131069.19	ACSS2	20	34871324	20_21	0	0.0532305746921863	11.1446097860035	9.89432399268025e-06	1.73228346456653	1
ENSG00000131067.16	GGT7	20	34837997	20_21	0	0.0267546444433258	4.64826247811374	2.07419667230158e-06	-0.289062499999891	1
ENSG00000078814.15	MYH7B	20	34975808	20_21	0	0.0330854270170725	6.64663432586014	3.66774079586061e-06	-0.942307692308024	1
ENSG00000100991.11	TRPC4AP	20	35093453	20_21	0	0.0273577061768352	4.85774622370105	2.21653508130233e-06	-0.186567164179043	1
ENSG00000088298.12	EDEM2	20	35146661	20_21	0	0.0273055747026915	4.83983623827033	2.20415481016201e-06	-0.459925813921984	2
ENSG00000125966.9	MMP24	20	35226190	20_21	0	0.0301347556046629	5.76703684166806	2.89854805588595e-06	-0.592833876221751	1
ENSG00000101019.21	UQCC1	20	35411464	20_21	0	0.0509540324850951	10.7294451007621	9.11834304937332e-06	-1.92913385826743	1
ENSG00000244462.7	RBM12	20	35665096	20_21	0	0.0364387502305984	7.55686648842265	4.59267092245463e-06	1.25517241379292	1
ENSG00000214078.12	CPNE1	20	35664516	20_21	0	0.0371923790576578	7.75002996791	4.80747956493347e-06	-1.37713147124469	2
ENSG00000244005.12	NFS1	20	35698393	20_21	0	0.0292864328639227	5.49836582048293	2.68571678807913e-06	-0.497237569061066	1
ENSG00000131051.22	RBM39	20	35742661	20_21	0	0.0282893476584558	5.17259789594385	2.44057274673103e-06	0.658008658008712	1
ENSG00000025293.16	PHF20	20	35772093	20_21	0	0.0392974500839564	8.26989269667376	5.42031281497094e-06	1.57499999999984	1
ENSG00000149646.12	CNBD2	20	35954443	20_21	0	0.0361132366813934	7.47219537021224	4.50064479433739e-06	1.37128712871255	1
ENSG00000171222.10	SCAND1	20	35959559	20_21	0	0.0454459518287997	9.64478807521171	7.31051544048323e-06	-1.61365971505373	2
ENSG00000131043.11	AAR2	20	36236386	20_21	0	0.0553479459539262	11.5154377805572	1.0630215452976e-05	-1.59183673469378	1
ENSG00000101335.9	MYL9	20	36541513	20_22	0	0.0272928320260791	5.19683162474051	2.36563291361907e-06	-0.391304347825844	1
ENSG00000118707.9	TGIF2	20	36573902	20_22	0	0.0286739710600707	5.66096603958168	2.70731318096316e-06	-0.491150442477887	1
ENSG00000101084.17	C20orf24	20	36608799	20_22	0	0.0273548274238539	5.21815796911324	2.38073637299232e-06	-0.364341085271143	1
ENSG00000101082.13	SLA2	20	36646114	20_22	0	0.0282365742418172	5.51641324841187	2.59793872670957e-06	0.430394239911895	2
ENSG00000101079.20	NDRG3	20	36746002	20_22	0	0.0257442507562427	4.64796990063173	1.99573865652604e-06	-0.0524193548386905	1
ENSG00000149639.14	SOGA1	20	36864142	20_22	0	0.029347037562231	5.87920239809544	2.87768189890864e-06	0.509433962264092	1
ENSG00000101342.9	TLDC2	20	36875575	20_22	0	0.0259865617008789	4.73597270325106	2.05266519116553e-06	-0.168421052631563	1
ENSG00000118705.16	RPN2	20	37178289	20_22	0	0.041753039083068	9.20411633517929	6.40959069112607e-06	1.15711810021158	2
ENSG00000101353.14	MROH8	20	37179882	20_22	0	0.0258904316433707	4.70115747144387	2.0300381299788e-06	0.107714614881747	2
ENSG00000101363.12	MANBAL	20	37289651	20_22	0	0.0300796562823263	6.11119822907289	3.06590960527834e-06	0.706730769230804	1
ENSG00000197122.11	SRC	20	37344379	20_22	0	0.0283775090320296	5.56323122376904	2.63306443450765e-06	0.556728232190094	1
ENSG00000053438.8	NNAT	20	37521169	20_22	0	0.0273729574692229	5.22438606858844	2.38515765729226e-06	-0.415192452119719	2
ENSG00000132792.18	CTNNBL1	20	37695147	20_22	0	0.0268709726071623	5.05042715083179	2.26345363551328e-06	0.408239700374495	1
ENSG00000132821.11	VSTM2L	20	37902504	20_22	0	0.029842850990784	6.03682481074138	3.00475446210489e-06	-0.718272655980673	2
ENSG00000101407.12	TTI1	20	38033620	20_22	0	0.0263204568126502	4.85591648496084	2.13169338239485e-06	-0.185770750988165	1
ENSG00000198959.11	TGM2	20	38166514	20_22	0	0.0522286812797734	11.3254916271622	9.86566193324877e-06	1.27728085867651	1
ENSG00000101425.12	BPI	20	38259905	20_22	0	0.0998770351528766	17.5406152588378	2.92193513152764e-05	2.02040816326589	1
ENSG00000149633.11	KIAA1755	20	38259905	20_22	0	0.0692204143933182	14.0101343389	1.61747136221745e-05	1.76557280068879	2
ENSG00000101442.9	ACTR5	20	38748902	20_23	0	0.01921821486992	4.91231462440413	1.5745604009615e-06	-0.30444444444444	1
ENSG00000101445.9	PPP1R16B	20	38805371	20_23	0	0.0186905802238919	4.65154326211382	1.45003990368835e-06	-0.0764192139737496	1
ENSG00000101447.14	FAM83D	20	38926124	20_23	0	0.0199577417123741	5.26607825634006	1.75290674445326e-06	-0.223433435669625	2
ENSG00000101452.14	DHX35	20	38961344	20_23	0	0.0221206667598756	6.23071732363367	2.29877448156319e-06	-0.484046486415595	2
ENSG00000182035.11	ADIG	20	38581044	20_23	0	0.0188497633794517	4.7309780759429	1.48736289815864e-06	0.278728606357138	1
ENSG00000198900.5	TOP1	20	41028985	20_25	0	0.0182906547370721	6.84593100098312	2.08843938644029e-06	0.399999999999973	1
ENSG00000124181.14	PLCG1	20	41137160	20_25	0	0.0140883094094804	4.93554478129888	1.15972250084702e-06	-0.478841870824154	1
ENSG00000132793.11	LPIN3	20	41340348	20_25	0	0.0327091708412787	13.7884328650251	7.52219434287253e-06	-2.19333333333359	1
ENSG00000183798.4	EMILIN3	20	41365979	20_25	0	0.0201975575795801	10.2104871051256	3.43958005272669e-06	-1.82804196433708	3
ENSG00000124177.14	CHD6	20	41618882	20_25	0	0.017985265616449	11.6697406148423	3.50056514890674e-06	-2.62820512820421	1
ENSG00000196090.12	PTPRT	20	43189480	20_27	0	0.0224657554231958	4.88759751923038	1.83137199116114e-06	-0.31724249071589	2
ENSG00000124193.14	SRSF6	20	43457572	20_27	0	0.0255766309838406	6.10490274353202	2.60424712149631e-06	-0.62952646239558	1
ENSG00000185513.14	L3MBTL1	20	43507958	20_27	0	0.0219757588425478	4.68075529554093	1.7156153505977e-06	0.0889830686862915	2
ENSG00000101049.14	SGK2	20	43558657	20_27	0	0.0219324518991136	4.66225486216091	1.70546692639313e-06	-0.0670103092783606	1
ENSG00000101052.12	IFT52	20	43590554	20_27	0	0.0240623869395765	5.53185845876917	2.22008637406596e-06	0.549193798522275	2
ENSG00000101057.15	MYBL2	20	43666739	20_27	0	0.0347984753938345	9.00209109725751	5.22472848109432e-06	-1.11827956989239	1
ENSG00000124191.17	TOX2	20	43912899	20_27	0	0.037331167226459	9.66484753307737	6.01764663801626e-06	1.15000000000042	1
ENSG00000080189.14	SLC35C2	20	46363996	20_29	0	0.0149448394686251	4.87648864347551	1.21551011470412e-06	0.29166666666669	1
ENSG00000198185.11	ZNF334	20	46513640	20_29	0	0.0399995311967515	14.1232109099093	9.4221161063632e-06	1.59914937259966	2
ENSG00000158296.13	SLC13A3	20	46546818	20_29	0	0.0146945312153	4.71854064675902	1.15644116324136e-06	-0.0714285714285778	1
ENSG00000172315.5	TP53RK	20	46689403	20_29	0	0.0155888222648987	5.27107347563693	1.37047930278243e-06	0.360169491525276	1
ENSG00000197496.5	SLC2A10	20	46709416	20_29	0	0.0235104830788894	9.12047389153402	3.57634216352324e-06	1.07566159063238	2
ENSG00000124151.18	NCOA3	20	47512126	20_29	0	0.015169865839972	5.01626642434329	1.26917772194813e-06	-0.341836734693667	1
ENSG00000124198.8	ARFGEF2	20	48921560	20_30	0	0.0126837614899924	4.82837935645624	1.02143222877219e-06	0.23437706441164	2
ENSG00000124207.16	CSE1L	20	49046090	20_30	0	0.0169178146259867	7.55047625249743	2.13048614136241e-06	0.889803434235039	2
ENSG00000124214.19	STAU1	20	49106590	20_30	0	0.0145586282060498	6.13065704050749	1.48863279536251e-06	0.701612903225704	1
ENSG00000124228.14	DDX27	20	49219081	20_30	0	0.0140948438603395	5.82735425992126	1.36990924183122e-06	-0.562913907284785	1
ENSG00000124201.14	ZNFX1	20	49278429	20_30	0	0.013283543091677	5.26365312807785	1.16616847318016e-06	0.479727238902251	3
ENSG00000124212.5	PTGIS	20	49567925	20_30	0	0.0142874947842413	5.83756511098918	1.39106661567335e-06	0.445203768203993	2
ENSG00000158470.5	B4GALT5	20	49713006	20_30	0	0.0158520850346532	7.01762764342041	1.85539687017418e-06	0.86274509803951	1
ENSG00000197818.11	SLC9A8	20	49812804	20_30	0	0.0163262745675417	7.28763988369009	1.98442233084531e-06	0.781289888796547	3
ENSG00000158480.10	SPATA2	20	49915277	20_30	0	0.0208105297559414	9.30193271156672	3.22861629971186e-06	-1.32796301539061	2
ENSG00000124226.10	RNF114	20	49935833	20_30	0	0.0279895314976903	12.0214596772805	5.611938961013e-06	1.58802816901321	1
ENSG00000124216.3	SNAI1	20	49983024	20_30	0	0.0125273891355687	4.79482048583698	1.0018276775235e-06	0.333333333333364	1
ENSG00000240849.10	TMEM189	20	50154031	20_30	0	0.0148350556607737	6.63021195809043	1.64050175027101e-06	-0.934959349593565	1
ENSG00000172216.5	CEBPB	20	50190417	20_30	0	0.0289177101634358	12.3889129071901	5.97526548510052e-06	-1.27067669172953	1
ENSG00000196396.9	PTPN1	20	50509360	20_30	0	0.0184099252139516	9.08915129404569	2.79084336410549e-06	1.50218340611409	1
ENSG00000124171.8	PARD6B	20	50681707	20_31	0	0.00910682746103031	4.64900332137899	7.06133914531336e-07	0.0219780219780211	1
ENSG00000124243.17	BCAS4	20	50877333	20_31	0	0.0137860785364451	8.52082179058347	1.95921607818998e-06	-0.992647058823742	1
ENSG00000101126.15	ADNP	20	50930542	20_31	0	0.0124491731269996	7.56760502908219	1.57129985095647e-06	0.832089552239195	1
ENSG00000026559.13	KCNG1	20	51018348	20_31	0	0.00951916813404674	5.06218337468962	8.03705566806989e-07	-0.338028169014094	1
ENSG00000054793.13	ATP9A	20	51762471	20_31	0	0.00992946843144093	5.45598852510638	9.03565318850972e-07	0.509933774834321	1
ENSG00000101115.12	SALL4	20	51798120	20_31	0	0.0155541494747501	9.64915155858395	2.50319972057863e-06	1.11881154026469	2
ENSG00000020256.19	ZFP64	20	52203905	20_31	0	0.0252663061207308	14.1955314546617	5.98209789148799e-06	1.75781250000035	1
ENSG00000182463.15	TSHZ2	20	52972166	20_31	0	0.0196616157454692	11.8429668836528	3.88364768338473e-06	1.29577464788729	1
ENSG00000064787.13	BCAS1	20	54070488	20_32	0	0.0497688506456647	12.1755595568464	1.01066365080322e-05	1.3426183844011	1
ENSG00000101134.11	DOK5	20	54475109	20_32	0	0.0251713129740631	5.74462810683283	2.41172560329384e-06	-0.633484162896004	1
ENSG00000019186.9	CYP24A1	20	54173204	20_32	0	0.0322300035357676	8.06928636191342	4.33766078982589e-06	0.992307692307667	1
ENSG00000124098.9	FAM210B	20	56359011	20_33	0	0.00890062736042807	5.75970415159964	8.55029110190618e-07	-0.486352357320315	1
ENSG00000101138.11	CSTF1	20	56392009	20_33	0	0.0145034443311655	10.6781240553221	2.5830107876919e-06	-2.03937955182791	2
ENSG00000087589.16	CASS4	20	56413446	20_33	0	0.128671535552771	30.0931843412263	6.45818876671313e-05	3.29861111111179	1
ENSG00000213714.1	FAM209B	20	56533561	20_33	0	0.0101718430026575	7.09753384067018	1.20411294650076e-06	-0.985074626865752	1
ENSG00000087510.6	TFAP2C	20	56629073	20_33	0	0.00823285680033281	5.05557666278276	6.94194818082874e-07	0.343750000000014	1
ENSG00000101146.12	RAE1	20	57350658	20_33	0	0.00813511435197967	4.93196590929982	6.69181357509873e-07	0.300935721933182	2
ENSG00000124253.10	PCK1	20	57561352	20_33	0	0.00902005852150833	5.89752066114874	8.87235543729108e-07	0.50289147705753	2
ENSG00000124225.15	PMEPA1	20	57711692	20_33	0	0.0123843491490924	8.85169523179348	1.8283517239336e-06	1.00750469043161	1
ENSG00000256222.2	MTRNR2L3	20	57359986	20_33	0	0.0122630771047061	8.76613338404649	1.79294777254867e-06	-1.03465346534663	1
ENSG00000124209.3	RAB22A	20	58308781	20_34	0	0.0170729134339096	9.67186087969178	2.75408782200234e-06	-1.1840000000001	1
ENSG00000124164.15	VAPB	20	58386570	20_34	0	0.0105423458146159	5.14129825131675	9.04003604274083e-07	0.363771288012561	2
ENSG00000124222.22	STX16	20	58580424	20_34	0	0.0442289941479473	19.3489999114684	1.42733426264318e-05	2.09858337305632	2
ENSG00000215440.11	NPEPL1	20	58688026	20_34	0	0.0100392953066435	4.6735933868365	7.82553899521787e-07	0.00500000000000213	1
ENSG00000101158.13	NELFCD	20	58980662	20_34	0	0.285887797325601	37.6640726900367	0.000179590352747234	3.76618244824786	2
ENSG00000101166.15	PRELID3B	20	59034535	20_34	0	0.0117569077932729	6.00404455608921	1.17732705493342e-06	-0.504000000000092	1
ENSG00000124205.15	EDN3	20	59300108	20_34	0	0.0110428398846995	6.05288035985602	1.11481542864273e-06	0.969626168223938	1
ENSG00000087495.16	PHACTR3	20	59577964	20_34	0	0.106812095274003	26.8468334464113	4.78270515850255e-05	-2.61509433962176	1
ENSG00000196074.12	SYCP2	20	59933580	20_35	0	0.0207925242268403	4.66855983676815	1.61901268426465e-06	0.109717868338531	1
ENSG00000196227.10	FAM217B	20	59933580	20_35	0	0.0207925242268403	4.66855983676815	1.61901268426465e-06	0.109717868338531	1
ENSG00000179242.15	CDH4	20	61252608	20_36	0	0.0304278129485837	11.7225840455753	5.94914012730485e-06	-1.33068374843662	2
ENSG00000149657.19	LSM14B	20	62122497	20_36	0	0.0210575376489472	8.26533279200675	2.90287299979585e-06	-0.958904109588498	1
ENSG00000184402.14	SS18L1	20	62144292	20_36	0	0.0143357721783559	4.66583232114093	1.11560466965135e-06	0.205128205128222	1
ENSG00000101181.17	MTG2	20	62182821	20_36	0	0.049896291874337	16.3948408108301	1.3643807434169e-05	-1.85866852701071	2
ENSG00000130703.15	OSBPL2	20	62232220	20_36	0	0.014430271997964	4.72726393264442	1.13774378895248e-06	0.137592137592217	1
ENSG00000130702.15	LAMA5	20	62367785	20_36	0	0.0148922096902738	5.02190611542407	1.24734858174631e-06	-0.327272727272564	1
ENSG00000171858.17	RPS21	20	62387063	20_36	0	0.0383748280238134	13.9099599021889	8.90291907641542e-06	1.76763485477208	1
ENSG00000101189.6	MRGBP	20	62796517	20_37	0	0.0274804394233705	9.0520716440097	4.14888847789613e-06	-0.99277978339358	1
ENSG00000060491.16	OGFR	20	62795733	20_37	0	0.0171819978855615	4.64779013730556	1.33192655255796e-06	-0.103703703703721	1
ENSG00000092758.15	COL9A3	20	62816281	20_37	0	0.0172231924256933	4.67019895228231	1.34155703623312e-06	-0.0991923195044759	2
ENSG00000101190.12	TCFL5	20	62862184	20_37	0	0.0630981215595011	16.9161595710964	1.7802389928398e-05	-1.86161794853893	3
ENSG00000101193.7	GID8	20	62936577	20_37	0	0.0186076672268797	5.3941382902684	1.67407192289615e-06	-0.48955699275227	2
ENSG00000101197.12	BIRC7	20	63235102	20_37	0	0.0537543641291818	15.389918548639	1.37978098567638e-05	-1.71134020618545	1
ENSG00000101198.14	NKAIN4	20	63251309	20_37	0	0.0258001401548887	8.45919768525542	3.64008349112697e-06	1.05547267238281	2
ENSG00000101199.12	ARFGAP1	20	63272484	20_37	0	0.0192439993034744	5.70910785506898	1.83241435672912e-06	0.465935548473683	2
ENSG00000101188.4	NTSR1	20	62711183	20_37	0	0.0469637132545303	14.1081682508172	1.10507858678394e-05	1.82089552238766	1
ENSG00000101204.16	CHRNA4	20	63356709	20_37	0	0.0227917089067135	7.29528931991933	2.77318929515915e-06	-0.945293873873698	4
ENSG00000075043.18	KCNQ2	20	63472551	20_37	0	0.0259028901822007	8.4965377202047	3.67071206857228e-06	-0.983402489627007	1
ENSG00000101203.16	COL20A1	20	63260062	20_37	0	0.0438877746280727	13.4667028880845	9.85745820063493e-06	1.59771375369247	2
ENSG00000125508.3	SRMS	20	63546752	20_37	0	0.0186021515881322	5.3913512519883	1.67271099712048e-06	0.437262357414487	1
ENSG00000101216.10	GMEB2	20	63629333	20_38	0	0.606861527522552	35.2766075748363	0.000357056156223273	-7.03947368421135	1
ENSG00000197457.9	STMN3	20	63657399	20_38	0	0.0183831644797198	50.6043580594778	1.55155901328955e-05	-7.75167785234822	1
ENSG00000258366.7	RTEL1	20	63658261	20_38	0	0.00555730265493726	47.9431100448805	4.44375757189926e-06	8.50393700787369	1
ENSG00000243509.4	TNFRSF6B	20	63696229	20_38	0	0.0132611338840766	59.7969080413724	1.32257251595386e-05	-8.05405405405476	1
ENSG00000101246.19	ARFRP1	20	63707707	20_38	1	0.65694467250943	68.8665199166243	0.000754565661615673	8.54347826087028	1
ENSG00000125520.13	SLC2A4RG	20	63739537	20_38	0	0.00072860652856932	16.1471003678692	1.9622200486171e-07	-2.78205128205301	1
ENSG00000130584.10	ZBTB46	20	63830219	20_38	0	0.000776040940909883	7.85473108867922	1.01666075765177e-07	1.39189189189193	1
ENSG00000101150.17	TPD52L2	20	63865490	20_38	0	0.0114318731348567	11.2763744860716	2.15004223936997e-06	3.06363636363695	1
ENSG00000196700.8	ZNF512B	20	63969268	20_38	0	0.00223001082547136	18.9033414233291	7.03081475250681e-07	-3.66878980891795	1
ENSG00000130590.13	SAMD10	20	63980278	20_38	0	0.0012054992815651	8.69553905440906	1.74833065078496e-07	1.04294478527599	1
ENSG00000101161.7	PRPF6	20	63981045	20_38	0	0.00106885243208854	8.47165811133626	1.51024106878669e-07	1.16869074233435	3
ENSG00000196421.8	LINC00176	20	64034196	20_38	0	0.000715897337615123	5.24697035288056	6.26497674362072e-08	0.0976866987802646	2
ENSG00000203883.6	SOX18	20	64049808	20_38	0	0.00134224912093905	12.19997676655	2.73119203602224e-07	-0.619612302389317	2
ENSG00000171703.16	TCEA2	20	64059330	20_38	0	0.0210393977843544	20.10176907572	7.0538738721635e-06	-2.22556390977461	1
ENSG00000171700.13	RGS19	20	64083736	20_38	0	0.425130814463428	24.3486203757237	0.000172646209973685	3.84848484848436	1
ENSG00000125510.15	OPRL1	20	64080106	20_38	0	0.522747259226455	24.064906968418	0.000209814769939792	3.83969465648919	1
ENSG00000203880.11	PCMTD2	20	64255659	20_38	0	0.000636700043924243	4.79991124517144	5.09715913176631e-08	-0.0535714285714323	1
ENSG00000171695.10	LKAAEAR1	20	64084195	20_38	0	0.0123808239225875	14.7352157880394	3.04274917245772e-06	-2.85937500000008	1
ENSG00000188992.11	LIPI	21	14229303	21_1	0	0.0212541733596792	5.81132407791538	2.06005786482465e-06	-0.650887573964751	1
ENSG00000185272.13	RBM11	21	14224976	21_1	0	0.0296850330612392	8.94885781441258	4.4306276178122e-06	1.22834645669324	1
ENSG00000155304.5	HSPA13	21	14383028	21_1	0	0.0188248243004088	4.67388012941456	1.46746788927733e-06	-0.140740639531264	2
ENSG00000155313.15	USP25	21	15729275	21_2	0	0.0151803447543524	8.25244536021473	2.08941350692189e-06	0.844103458593844	2
ENSG00000154639.18	CXADR	21	17512850	21_3	0	0.024050844892842	4.66598684480086	1.87169014254127e-06	-0.0948905109488925	1
ENSG00000154640.14	BTG3	21	17613200	21_3	0	0.0580432029981488	12.9862350838448	1.25717210526425e-05	-1.48469387755161	1
ENSG00000154642.10	C21orf91	21	17819000	21_3	0	0.0425489440859089	10.0396268235551	7.12469803957565e-06	1.33333333333392	1
ENSG00000154719.13	MRPL39	21	25607308	21_9	0	0.0576478238907545	16.3176867985552	1.56892295289557e-05	1.95582329317254	1
ENSG00000154727.10	GABPA	21	25734515	21_9	0	0.0231064160847102	7.68680181911365	2.96236371388074e-06	-0.982758620689773	1
ENSG00000166265.11	CYYR1	21	26570386	21_10	0	0.0210444579391001	8.05758206178081	2.82815095468409e-06	-0.897435897435298	1
ENSG00000154734.14	ADAMTS1	21	26845803	21_10	0	0.0187789004884558	6.99022827548323	2.18938241034224e-06	0.716071428571034	1
ENSG00000156239.11	N6AMT1	21	28887822	21_11	0	0.0174005443640431	6.79824871346632	1.97296776584001e-06	-1.26648499413274	2
ENSG00000198862.13	LTN1	21	28993001	21_11	0	0.0479326782545944	16.3339005245868	1.30581516501421e-05	-2.5322580645164	1
ENSG00000156253.6	RWDD2B	21	29018988	21_11	0	0.0145106099488667	5.09909192433532	1.23406664788842e-06	0.971631205673768	1
ENSG00000156256.14	USP16	21	29024157	21_11	0	0.0254436144614036	10.3606428947841	4.39668768262533e-06	-1.75773195876263	1
ENSG00000156261.12	CCT8	21	29073453	21_11	0	0.0203805853828825	8.27895204922857	2.81418164884989e-06	1.19047619047599	1
ENSG00000156265.15	MAP3K7CL	21	29077103	21_11	0	0.0177450542128605	6.98178868266938	2.06635119630242e-06	1.49401636520633	2
ENSG00000156273.15	BACH1	21	29193408	21_11	0	0.0201773198832256	8.18500912793216	2.75449984858163e-06	1.17156862745174	1
ENSG00000156299.13	TIAM1	21	31559818	21_13	0	0.0198931019770733	5.85492679321501	1.94260312833739e-06	0.590243902438923	1
ENSG00000156304.14	SCAF4	21	31732127	21_13	0	0.0334696751000252	10.7426641818241	5.99685574452242e-06	1.33999999999976	1
ENSG00000142207.6	URB1	21	32357819	21_13	0	0.0378516506103754	11.9031362359261	7.51460803525816e-06	-1.46865980711809	2
ENSG00000166979.12	EVA1C	21	32412272	21_13	0	0.0192951333276113	5.56897375816265	1.79218591927076e-06	-0.628440366972497	1
ENSG00000242220.6	TCP10L	21	32588157	21_13	0	0.0521443320683701	14.9359881056995	1.29897613882086e-05	1.90000000000087	1
ENSG00000159079.18	C21orf59	21	32613186	21_13	0	0.0175042985479413	4.65676823809324	1.35953202308579e-06	0.194888178913653	1
ENSG00000159082.17	SYNJ1	21	32727818	21_13	0	0.0295665268210533	9.57518224148031	4.72179866502995e-06	1.23170731707317	1
ENSG00000159110.19	IFNAR2	21	33261421	21_14	0	0.0128344881545326	5.49057485337024	1.17532094529671e-06	-0.784810126582042	1
ENSG00000243646.9	IL10RB	21	33268483	21_14	0	0.202537394219851	30.7682737819011	0.000103936587828431	-2.86206896551652	1
ENSG00000142166.12	IFNAR1	21	33320355	21_14	0	0.054525345191785	19.6838091265074	1.79006035544144e-05	2.31075697210997	1
ENSG00000142188.16	TMEM50B	21	33482601	21_14	0	0.0141789673703556	5.8500267994926	1.38344712219943e-06	0.189839572192394	1
ENSG00000177692.11	DNAJC28	21	33492084	21_14	1	0.429898032306862	19.8091204965437	0.000142033489387289	3.9793103448281	1
ENSG00000159131.16	GART	21	33544307	21_14	0	0.0212455907682678	12.2689196384362	4.3474564405654e-06	2.41353383458617	1
ENSG00000241837.6	ATP5O	21	33916254	21_15	0	0.0265215175443906	8.24691273508324	3.64795838335088e-06	1.03030303030259	1
ENSG00000159197.3	KCNE2	21	34363162	21_15	0	0.0196405960040796	5.42884791253827	1.77837130973456e-06	0.242799012515123	2
ENSG00000159200.17	RCAN1	21	34615146	21_15	0	0.0212774840840517	6.17915003134412	2.19285098395337e-06	-0.567346938775358	1
ENSG00000159212.12	CLIC6	21	34669339	21_15	0	0.018093431824254	4.6603101774751	1.40635796447492e-06	0.0608108108108226	1
ENSG00000159216.18	RUNX1	21	36004246	21_16	0	0.0340199412797408	7.03667878281423	3.99265138342042e-06	0.865921787709403	1
ENSG00000159228.12	CBR1	21	36071595	21_16	0	0.053826846388763	11.3780490553057	1.02147288674175e-05	1.51824817518282	1
ENSG00000185917.13	SETD4	21	36063667	21_16	0	0.035013050563721	7.30794747657325	4.26761736768478e-06	0.97488741185325	2
ENSG00000159231.5	CBR3	21	36134420	21_16	0	0.0470420874181168	10.0993739868746	7.9239393892091e-06	1.18622448979615	1
ENSG00000142197.12	DOPEY2	21	36156814	21_16	0	0.0348280276780503	7.25798120162516	4.21604099899878e-06	-0.827780889797904	2
ENSG00000159256.12	MORC3	21	36320209	21_16	0	0.0307524046683183	6.08555168662895	3.12132608531415e-06	-0.677009590687824	3
ENSG00000159263.15	SIM2	21	36698793	21_17	0	0.0194018520230586	4.9052913487086	1.58733320342302e-06	-0.248796809117234	2
ENSG00000185808.13	PIGP	21	37072695	21_17	0	0.0191304712622179	4.77332840759501	1.52302520017053e-06	-0.166666666666682	1
ENSG00000182670.13	TTC3	21	37072769	21_17	0	0.0225203115301992	6.30257701196185	2.3672965250505e-06	-0.82487126060138	2
ENSG00000157554.18	ERG	21	38661737	21_18	0	0.0117219588216413	9.07327124999765	1.77387981336715e-06	0.777777777777696	1
ENSG00000205581.10	HMGN1	21	39347310	21_19	0	0.0152246659270993	4.73591914539675	1.20257495949462e-06	-0.385474860335221	1
ENSG00000182093.14	WRB	21	39389130	21_19	0	0.0245336805202604	10.9316292433296	4.47309070536859e-06	2.20454545454499	1
ENSG00000157578.13	LCA5L	21	39441855	21_19	0	0.0187156854044381	6.92910765682711	2.16293341959503e-06	1.33661552376098	2
ENSG00000185437.13	SH3BGR	21	39446004	21_19	0	0.0155487216225453	4.88748761859793	1.26747809955828e-06	0.632448296022208	2
ENSG00000183067.5	IGSF5	21	39724977	21_19	0	0.0295890884743213	11.1793016153489	5.5170429570806e-06	-1.39425149653239	2
ENSG00000182240.15	BACE2	21	41247822	21_21	0	0.0102218211166736	8.03100354565084	1.36917260088087e-06	-0.9218750000002	1
ENSG00000183844.16	FAM3B	21	41303985	21_21	0	0.00784281956131239	5.55945735302591	7.27218187677729e-07	0.475262932710251	2
ENSG00000157601.13	MX1	21	41420841	21_21	0	0.00716326247084564	4.71443297772179	5.63249008800166e-07	0.130434782608677	1
ENSG00000141956.13	PRDM15	21	41877809	21_21	0	0.00731797259785239	4.91363675072734	5.9972745630407e-07	0.236390279714154	2
ENSG00000157617.16	C2CD2	21	41894495	21_21	0	0.00784674212078207	5.56411987927572	7.28192101369209e-07	-0.448606819378637	3
ENSG00000171587.14	DSCAM	21	40847002	21_21	0	0.00833414340320093	6.12611530647925	8.51542329815406e-07	0.594405594405504	1
ENSG00000160179.18	ABCG1	21	42200140	21_21	0	0.0095517552437322	7.39825552737948	1.17861677582464e-06	-0.851851851851657	1
ENSG00000160190.13	SLC37A1	21	42448537	21_21	0	0.0219738804692263	15.1894324110968	5.56683576891494e-06	-1.64615384615359	1
ENSG00000160188.9	RSPH1	21	42496229	21_21	0	0.0160523747175906	12.2482928365836	3.27925323587939e-06	-1.36718750000064	1
ENSG00000160191.17	PDE9A	21	42640227	21_21	0	0.00711486920316695	4.65124038297344	5.51945009879483e-07	0.00591193638880507	2
ENSG00000160193.11	WDR4	21	42879922	21_21	0	0.015147679215049	11.7056560722427	2.95734481685246e-06	1.33604336043284	1
ENSG00000160194.17	NDUFV3	21	42879214	21_21	0	0.0100404848900969	7.86393834719323	1.31690635207978e-06	0.945138017012156	2
ENSG00000160200.17	CBS	21	42941853	21_21	0	0.0131652332765819	10.3943330127159	2.28236601008858e-06	1.26119309231131	2
ENSG00000160183.13	TMPRSS3	21	42388855	21_21	0	0.00716766528275048	4.72016102953277	5.64279972986871e-07	-0.129032258064519	1
ENSG00000177398.18	UMODL1	21	42120350	21_21	0	0.00728038170497514	4.8656238414964	5.90816731973268e-07	-0.204724409448867	1
ENSG00000142178.7	SIK1	21	43588779	21_22	0	0.0200588682408175	7.28002116074803	2.4355619069301e-06	-0.781420765027556	1
ENSG00000160207.8	HSF2BP	21	43660671	21_22	0	0.0152087021662604	4.76670442534129	1.20912300347935e-06	0.293650793650755	1
ENSG00000160208.12	RRP1B	21	43659364	21_22	0	0.0154698462240096	4.87423660275468	1.25762947952789e-06	0.251968503937044	1
ENSG00000160213.6	CSTB	21	43778474	21_22	0	0.0311520331759367	10.5390935416287	5.47582753728701e-06	0.861365631904226	2
ENSG00000160214.12	RRP1	21	43789678	21_22	0	0.015989651007884	5.42343321223712	1.44634995627264e-06	-0.372652295071589	2
ENSG00000160216.18	AGPAT3	21	43860274	21_22	0	0.0153127104600409	6.82560763777415	1.74322520257984e-06	1.53155339805855	1
ENSG00000241945.7	PWP2	21	44036606	21_22	0	0.0152320550567544	5.85109282721028	1.48646810357836e-06	-1.46628028123268	3
ENSG00000160223.16	ICOSLG	21	44207698	21_22	0	0.0426662433158243	46.1879297645124	3.28679795451222e-05	-6.25797325545254	2
ENSG00000141959.16	PFKL	21	44303800	21_22	0	0.0220678882071438	7.87044390448099	2.8968106513782e-06	0.713414634146423	1
ENSG00000160226.15	C21orf2	21	44339314	21_22	0	0.0193282597831735	6.63209080690334	2.13797845158071e-06	-0.337579617834436	1
ENSG00000142185.16	TRPM2	21	44370355	21_22	0	0.0223194739284631	10.111811112617	3.76420275360006e-06	-1.8258064516135	1
ENSG00000160233.7	LRRC3	21	44478073	21_22	0	0.017645789387099	6.83828056932498	2.01255664386477e-06	1.15200000000002	1
ENSG00000175894.14	TSPEAR	21	44732789	21_22	0	0.0168438993706829	5.72951882193252	1.60961086243583e-06	0.602739726027708	1
ENSG00000184787.18	UBE2G2	21	44793159	21_23	0	0.0177740566637429	4.7004645722254	1.39343735765049e-06	0.130763095924869	3
ENSG00000183255.11	PTTG1IP	21	44873667	21_23	0	0.0183688934196689	5.00870686502891	1.53450643918275e-06	0.284577422463832	2
ENSG00000160255.17	ITGB2	21	44908184	21_23	0	0.0467942265439743	13.809518502735	1.0777819725473e-05	1.57142857142909	1
ENSG00000160256.12	FAM207A	21	44939512	21_23	0	0.0205760111468919	6.07178246366016	2.08371105381814e-06	0.523090710624761	2
ENSG00000186866.16	POFUT2	21	45288001	21_23	0	0.0399355376380303	12.3098154518356	8.19919439421565e-06	1.38368580060344	1
ENSG00000173638.18	SLC19A1	21	45544464	21_23	0	0.0215462880138485	6.50377077855971	2.3372103069016e-06	0.673758865248186	1
ENSG00000183570.16	PCBP3	21	45644789	21_23	0	0.0412761927425646	12.6219017484411	8.68929481705836e-06	-1.63580246913592	1
ENSG00000142156.14	COL6A1	21	45962775	21_23	0	0.029832764197019	9.56003611565949	4.75678074542514e-06	-1.44213852528451	2
ENSG00000160282.13	FTCD	21	46156416	21_24	0	0.0207338903490295	5.30695027723065	1.83521065323235e-06	0.405653273523556	2
ENSG00000160284.14	SPATC1L	21	46167748	21_24	0	0.024055537055225	6.70080467126785	2.68845097435676e-06	0.632302335165091	2
ENSG00000160285.14	LSS	21	46197575	21_24	0	0.0193508245955076	4.66000972790217	1.50399504408149e-06	0.0506329113923867	1
ENSG00000160294.10	MCM3AP	21	46286621	21_24	0	0.0201513976811162	5.03986307009621	1.6938853675781e-06	0.433070866141871	1
ENSG00000182362.13	YBEY	21	46296752	21_24	0	0.0239661769053351	6.66587094598831	2.66450026385058e-06	-0.686248542119178	2
ENSG00000160298.17	C21orf58	21	46323671	21_24	0	0.020406300078979	5.15767185107127	1.75540803412218e-06	-0.398625429553073	1
ENSG00000160305.17	DIP2A	21	46457681	21_24	0	0.0195837271025225	4.77210079216262	1.55870906848982e-06	-0.0813008130081258	1
ENSG00000160307.9	S100B	21	46604833	21_24	0	0.0373366711796568	10.837856966721	6.74899514416356e-06	-1.40322580645187	1
ENSG00000160310.17	PRMT2	21	46606033	21_24	0	0.0193550471337332	4.66205383727455	1.50498310056291e-06	-0.0738683882246324	2
ENSG00000177663.13	IL17RA	22	17084998	22_1	0	0.015171577445897	4.68967471335621	1.18667983904713e-06	0.180378508870921	2
ENSG00000069998.12	HDHD5	22	17166989	22_1	0	0.0151101148110138	4.65170811184346	1.17230421197323e-06	0.0612244897959508	1
ENSG00000093072.15	CECR1	22	17200081	22_2	0	0.0184879830662805	5.93381058889498	1.82971445679414e-06	-0.555690558025406	2
ENSG00000099954.18	CECR2	22	17319134	22_2	0	0.0167865630384918	5.02998069671726	1.4082773996004e-06	-0.304051927531384	2
ENSG00000182902.13	SLC25A18	22	17557412	22_2	0	0.0684634005473261	18.2959128273211	2.08916458174333e-05	1.93382352941089	1
ENSG00000131100.12	ATP6V1E1	22	17628243	22_2	0	0.0350573282936513	11.9446567418075	6.98413450894009e-06	-1.34935304990721	1
ENSG00000099968.17	BCL2L13	22	17629087	22_2	0	0.0253847370052593	8.90685474400287	3.77100530747968e-06	-0.987551867220524	1
ENSG00000243156.7	MICAL3	22	17831625	22_3	0	0.0257376237779756	5.38760939816146	2.31272851798064e-06	0.421554903885587	2
ENSG00000183628.12	DGCR6	22	18948246	22_3	0	0.0243756374901376	4.87704479165673	1.98277225118982e-06	0.237196262979152	2
ENSG00000100033.16	PRODH	22	18933556	22_3	0	0.0238970241462615	4.69089706464706	1.86964792136861e-06	0.113791719644863	2
ENSG00000070413.19	DGCR2	22	19122003	22_3	0	0.0244616287323713	4.9101062491323	2.00325560156063e-06	-0.274314214463852	1
ENSG00000100056.11	DGCR14	22	19144683	22_3	0	0.0439049375453561	10.421601365799	7.63146516817057e-06	1.2422124174052	2
ENSG00000100075.9	SLC25A1	22	19178750	22_3	0	0.0249436592931134	5.09332824246767	2.11895599092859e-06	0.399999999999986	1
ENSG00000070371.15	CLTCL1	22	19199864	22_3	0	0.0254475508220788	5.28114994775013	2.2414785878945e-06	0.445699356524494	3
ENSG00000093009.9	CDC45	22	19479774	22_3	0	0.0429411246390357	10.2115598487431	7.31350574951799e-06	1.20762711864466	1
ENSG00000184113.9	CLDN5	22	19526944	22_3	0	0.0245084388605698	4.92805697269474	2.01442672276288e-06	0.337320654966607	2
ENSG00000215012.8	C22orf29	22	19852890	22_3	0	0.0361456896876897	8.5840975603112	5.17501086885373e-06	0.929886831362394	3
ENSG00000185838.13	GNB1L	22	19852673	22_3	0	0.0455086156891796	10.7612642185782	8.1680243783544e-06	1.27773402373284	3
ENSG00000093010.13	COMT	22	19941361	22_4	0	0.0120577081601838	4.8411563014677	9.73585233432832e-07	-0.0575844265880525	2
ENSG00000184470.20	TXNRD2	22	19941504	22_4	0	0.0505904881889666	18.8800961416636	1.59306383051418e-05	-2.19999999999916	1
ENSG00000099889.13	ARVCF	22	20016908	22_4	0	0.0145874025249365	6.54830003532023	1.59318659154514e-06	0.507299270073021	1
ENSG00000183597.15	TANGO2	22	20016640	22_4	0	0.0378412826393779	14.6978188090225	9.27638667269185e-06	-1.4721407624638	1
ENSG00000128191.15	DGCR8	22	20082202	22_4	0	0.0623204560253369	18.3363692224984	1.90591739379064e-05	1.20689655172402	1
ENSG00000099901.16	RANBP1	22	20115666	22_4	0	0.0120231790566492	4.85272635170407	9.73117364769052e-07	-0.367434567340779	2
ENSG00000099904.15	ZDHHC8	22	20128659	22_4	0	0.0121511722309505	5.199094958947	1.05367343748406e-06	-0.770050029914822	2
ENSG00000234409.6	CCDC188	22	20150200	22_4	0	0.0197370679068976	10.0769888498271	3.31721422396196e-06	1.67297737644302	2
ENSG00000128185.9	DGCR6L	22	20319733	22_4	0	0.0161894841466088	7.57870244541284	2.04638796290469e-06	-0.814504161408332	2
ENSG00000185252.18	ZNF74	22	20393763	22_4	0	0.011813493475622	4.65502750962206	9.17192940169807e-07	-0.0287769784172695	1
ENSG00000244486.8	SCARF2	22	20437534	22_4	0	0.0173203295242294	8.18472463502686	2.36439661330192e-06	0.926666666666881	1
ENSG00000099910.16	KLHL22	22	20488097	22_4	0	0.01182821388391	4.66396173630038	9.20098353208685e-07	-0.014388489208635	1
ENSG00000099917.17	MED15	22	20505342	22_4	0	0.0389960072285673	15.463669500131	1.00575640476889e-05	1.72868217054279	1
ENSG00000099937.10	SERPIND1	22	20772810	22_4	0	0.0222606654989802	10.4929602019156	3.8957966067174e-06	1.35820895522349	1
ENSG00000099940.11	SNAP29	22	20858428	22_4	0	0.0448239583746466	17.0477443040235	1.27449235462943e-05	1.90232215213084	3
ENSG00000241973.10	PI4KA	22	20858428	22_4	0	0.0121961178338266	4.95058221293214	1.00701976441394e-06	0.252387727050117	2
ENSG00000099949.18	LZTR1	22	20976498	22_4	0	0.0122807267751793	4.99081470474782	1.02224647288148e-06	0.289019698228771	3
ENSG00000184436.11	THAP7	22	21002027	22_4	0	0.0143782369429627	6.54881796402701	1.57046644066766e-06	-0.649253731343224	1
ENSG00000099957.16	P2RX6	22	21015165	22_4	0	0.0129749262344259	5.52914904500013	1.19652919589077e-06	0.468468468468529	1
ENSG00000099960.12	SLC7A4	22	21032188	22_4	0	0.0170108969510611	8.09055787119225	2.29543916846152e-06	-0.934142017093497	2
ENSG00000161179.13	YDJC	22	21630090	22_4	0	0.029183389192502	52.2753553432798	2.54444358483459e-05	7.24683544303945	1
ENSG00000161180.10	CCDC116	22	21630805	22_4	0	0.031677375231445	53.6649504689417	2.8353065910262e-05	-7.19154184921531	2
ENSG00000128228.4	SDF2L1	22	21643758	22_4	0	0.0119097782108349	5.14679322241919	1.0223521152833e-06	0.753180661577611	1
ENSG00000100023.18	PPIL2	22	21669861	22_4	0	0.012053066351414	4.85353386570025	9.75698679422252e-07	-0.208333333333314	1
ENSG00000100030.14	MAPK1	22	21867240	22_4	0	0.0226459180075933	10.91594580859	4.12298169949565e-06	1.36666666666595	1
ENSG00000100034.13	PPM1F	22	21951341	22_4	0	0.012791332024104	5.89312335761178	1.25724932078348e-06	0.952000000000062	1
ENSG00000100038.19	TOP3B	22	21982393	22_4	0	0.018627503584144	8.24357077988643	2.56112120767349e-06	0.533112582781484	1
ENSG00000187905.10	LRRC74B	22	21046274	22_4	0	0.0203341229322614	10.3070378034411	3.49558139604445e-06	-1.43373493975847	1
ENSG00000128266.8	GNAZ	22	23070011	22_5	0	0.0188315779521959	5.86312068649982	1.84151665778731e-06	-0.528985507246305	1
ENSG00000100218.11	RSPH14	22	23144643	22_5	0	0.0283834565265748	9.72474588469638	4.60366432693875e-06	1.26097091552512	2
ENSG00000100228.12	RAB36	22	23147498	22_5	0	0.0179088404977382	5.43415232885208	1.62315271440907e-06	0.489361702127583	1
ENSG00000186716.20	BCR	22	23315308	22_5	0	0.0170814441253003	4.97936304741721	1.41859518778528e-06	0.369565217391337	1
ENSG00000189269.12	DRICH1	22	23632630	22_6	0	0.0520302699300117	13.9880506520173	1.21387336127414e-05	1.42875507299465	3
ENSG00000159496.14	RGL4	22	23687942	22_6	0	0.0241860835573332	6.76058103853548	2.72715409200163e-06	0.721143451856111	2
ENSG00000187792.4	ZNF70	22	23750952	22_6	0	0.0532017916824424	14.1997761259389	1.25999221340214e-05	1.74874371859288	1
ENSG00000128218.7	VPREB3	22	23754596	22_6	0	0.0357126103865456	10.4272478372689	6.21085510309613e-06	-1.3879781420764	1
ENSG00000250479.8	CHCHD10	22	23767788	22_6	0	0.0249657583602988	7.05849372514794	2.9391171794741e-06	-0.921933085502121	1
ENSG00000099953.9	MMP11	22	23773534	22_6	0	0.0766986964659188	17.6921867323647	2.26323475157862e-05	-1.9138461538462	1
ENSG00000099956.18	SMARCB1	22	23786818	22_6	0	0.0195441609865644	4.76213882116318	1.55231262006407e-06	0.28688524590162	1
ENSG00000099958.14	DERL3	22	23846845	22_6	0	0.0810733035678521	18.2248297480883	2.46434470477039e-05	-2.32666666666606	1
ENSG00000133460.19	SLC2A11	22	23856742	22_6	0	0.0277695931291829	8.05850670034808	3.73236573373352e-06	0.847472650124785	2
ENSG00000240972.1	MIF	22	23894205	22_6	0	0.0240860658522989	6.72168753982644	2.700251992642e-06	-0.662650602409739	1
ENSG00000133433.10	GSTT2B	22	23949740	22_6	0	0.0328459230712709	9.63846730598961	5.28019006383732e-06	1.19673397396623	3
ENSG00000099977.13	DDT	22	23971765	22_6	0	0.0249099717279787	7.03747021733239	2.92381513668532e-06	-0.808118081180942	1
ENSG00000099994.10	SUSD2	22	24179365	22_6	0	0.0296310236949903	8.66869040129693	4.28410645438171e-06	1.1177398079135	2
ENSG00000099998.17	GGT5	22	24245235	22_6	0	0.0539392565801187	14.3304934864952	1.28921754772217e-05	2.04195804195823	1
ENSG00000128271.21	ADORA2A	22	24418264	22_6	0	0.0197878756528419	4.87824966522269	1.60999045614264e-06	-0.273584905660234	1
ENSG00000100024.14	UPB1	22	24493785	22_6	0	0.0368793456946982	10.7305332616718	6.6003143193564e-06	1.33967789165427	1
ENSG00000138867.16	GUCD1	22	24541710	22_6	0	0.0242460018373079	6.7838086780601	2.74330332858866e-06	0.725423728813578	1
ENSG00000178026.12	LRRC75B	22	24592953	22_7	0	0.0192655101941784	5.76446442525707	1.8522499149185e-06	0.549295774647921	1
ENSG00000100031.18	GGT1	22	24590505	22_7	0	0.018176675720219	5.21956495096479	1.58237302590703e-06	0.407961697004296	3
ENSG00000167037.18	SGSM1	22	24823963	22_7	0	0.0176621354932758	4.95069274419333	1.45837526950181e-06	-0.29007633587773	1
ENSG00000100053.9	CRYBB3	22	25199589	22_7	0	0.0237042904101414	7.70859183215526	3.04762912491706e-06	-0.9126213592229	1
ENSG00000244752.2	CRYBB2	22	25207278	22_7	0	0.0197499402529095	5.99713936870828	1.97546815585103e-06	-0.52293577981657	1
ENSG00000100068.11	LRP5L	22	25404827	22_7	0	0.0313304851491604	10.3303118927145	5.39809669164379e-06	1.53846153846157	1
ENSG00000100077.14	GRK3	22	25557383	22_7	0	0.0260140852948605	8.5816820331376	3.72341191826498e-06	1.13765062415023	2
ENSG00000206069.6	TMEM211	22	24939010	22_7	0	0.0296013757374084	9.79613758903915	4.83645194970559e-06	-1.20161290322604	1
ENSG00000128203.6	ASPHD2	22	26429116	22_8	0	0.016770168821423	5.67408252642183	1.58705942383342e-06	-0.597716099755463	2
ENSG00000100099.20	HPS4	22	26483628	22_8	0	0.0328175670131847	11.7925400787508	6.4546670829106e-06	1.31982750539429	3
ENSG00000100104.13	SRRD	22	26483857	22_8	0	0.0318712057751475	11.7646865951867	6.25372762738821e-06	1.42931937172751	1
ENSG00000100109.16	TFIP11	22	26511933	22_8	0	0.0223180847371249	7.98925825589558	2.97388032659827e-06	-0.724409448818864	1
ENSG00000180957.17	PITPNB	22	27919983	22_9	0	0.0289864360834119	9.07559740315477	4.38763153669004e-06	1.20454545454575	1
ENSG00000100154.14	TTC28	22	28673388	22_9	0	0.0360093454560883	11.1190292692358	6.67793528849457e-06	-1.73022673990368	2
ENSG00000183765.20	CHEK2	22	28741956	22_9	0	0.0289324739472835	9.05810229188443	4.37102104127583e-06	1.5112781954887	1
ENSG00000100209.9	HSCB	22	28751563	22_9	0	0.0181154551917513	4.66488904261492	1.40945324859453e-06	-0.136363636363603	1
ENSG00000100219.16	XBP1	22	28800538	22_9	0	0.020570397811097	5.85555988915767	2.00895969322475e-06	0.956061928764991	2
ENSG00000100249.4	C22orf31	22	29057039	22_9	0	0.164539424293362	25.7621069603168	7.06987048690652e-05	3.11200000000037	1
ENSG00000183762.12	KREMEN1	22	29072733	22_9	0	0.0326389854869074	10.1927855268282	5.54867953502186e-06	1.62686567164242	1
ENSG00000100263.13	RHBDD3	22	29268434	22_10	0	0.0109818552294494	4.85096395876451	8.88513166409737e-07	0.633587786259412	1
ENSG00000185340.15	GAS2L1	22	29306920	22_10	0	0.0120938643671209	6.09551141631916	1.22951929411413e-06	-1.13076923076964	1
ENSG00000100276.9	RASL10A	22	29319478	22_10	0	0.0109739928440329	4.7152012364111	8.63028247353111e-07	-0.259860788863196	1
ENSG00000100280.16	AP1B1	22	29422719	22_10	0	0.0149180537516211	7.98250043097145	1.98614624650284e-06	1.6968085106382	1
ENSG00000184117.11	NIPSNAP1	22	29581354	22_10	0	0.0405314829552679	14.0859563860007	9.52223595523182e-06	0.33861667498025	2
ENSG00000184076.13	UQCR10	22	29767537	22_10	0	0.0120077955572722	5.34662484540474	1.07078703179032e-06	-0.121863799283225	1
ENSG00000100330.15	MTMR3	22	29881077	22_10	1	0.453142607935306	36.3380154007372	0.000274635206329259	-6.00709219858234	1
ENSG00000176635.17	HORMAD2	22	30080282	22_10	0	0.0109280016157617	5.4054983857502	9.85227664717639e-07	1.34841628959284	1
ENSG00000239282.7	GATSL3	22	30290237	22_10	0	0.0120797436228668	5.3362572610387	1.07511415879729e-06	-0.333333333333451	1
ENSG00000099992.15	TBC1D10A	22	30327286	22_10	0	0.0164755280542219	11.0306925884625	3.03111371814319e-06	-2.23923444976169	1
ENSG00000187860.10	CCDC157	22	30356707	22_10	0	0.0110039399543261	4.72249011371914	8.66721110900546e-07	-0.00699558321840124	2
ENSG00000100003.17	SEC14L2	22	30394797	22_10	0	0.0162989915132158	7.55257199104602	2.05312652042314e-06	0.453987730061434	1
ENSG00000099999.14	RNF215	22	30421381	22_10	0	0.0143298513739951	6.4736567930469	1.54721783429151e-06	-0.0887096774193736	1
ENSG00000214491.8	SEC14L6	22	30531988	22_10	0	0.0144593085093018	6.92370102119272	1.66972879049308e-06	-0.228616530349385	3
ENSG00000128242.12	GAL3ST1	22	30571197	22_10	0	0.010934054607185	4.65814202762414	8.49481783579329e-07	-0.0839694656488611	1
ENSG00000185339.8	TCN2	22	30607574	22_10	0	0.0188114916107803	10.6067878990607	3.32787667128953e-06	-1.57548259393028	2
ENSG00000100036.12	SLC35E4	22	30635701	22_10	0	0.0125402872956235	5.6663844739255	1.18515084528055e-06	0.0985605717954597	3
ENSG00000167065.13	DUSP18	22	30652547	22_10	0	0.0220478710915319	11.6250616721127	4.27486133692228e-06	1.60388960804413	2
ENSG00000133488.14	SEC14L4	22	30503630	22_10	0	0.0127354357223204	6.25272068602882	1.32813720477247e-06	-0.860263206077902	3
ENSG00000183963.18	SMTN	22	31063269	22_11	0	0.0339572925697634	7.89527964465542	4.47157664348886e-06	-1.05426356589159	1
ENSG00000198832.10	SELENOM	22	31118372	22_11	0	0.037293724260325	8.77924862006812	5.46076149990258e-06	1.11251307844748	2
ENSG00000138942.15	RNF185	22	31160117	22_11	0	0.0240423006927344	4.6479082517139	1.86377583568136e-06	-0.153846153846116	1
ENSG00000185721.12	DRG1	22	31399936	22_11	0	0.15577266696599	22.5456342470163	5.8575205148648e-05	2.44444444444563	1
ENSG00000198089.15	SFI1	22	31486799	22_11	0	0.0301077149862268	6.76212574282499	3.39563611531601e-06	0.812003603487054	3
ENSG00000184708.17	EIF4ENIF1	22	31495798	22_11	0	0.025846954592622	5.32751671944666	2.29664730955472e-06	-0.496402877697855	1
ENSG00000241878.11	PISD	22	31619464	22_11	0	0.0240477959327406	4.65005456919189	1.86506268419091e-06	-0.156028368794263	1
ENSG00000100150.16	DEPDC5	22	31757531	22_11	0	0.0382394997184163	9.01568579874819	5.7500427733636e-06	-1.12243032683904	2
ENSG00000100191.5	SLC5A4	22	32255275	22_11	0	0.0436118774326427	10.2583331506544	7.46176706689052e-06	1.15862068965522	1
ENSG00000205856.3	C22orf42	22	32159743	22_11	0	0.0365405136543946	8.58667386611989	5.23310828845318e-06	1.14345991561156	1
ENSG00000128253.13	RFPL2	22	32202592	22_11	0	0.0254447905942599	5.18025048278929	2.19841534366942e-06	-0.406249999999903	1
ENSG00000205853.10	RFPL3S	22	32381219	22_12	0	0.0171991644256517	6.42801427476869	1.84392939009929e-06	0.773113205398928	2
ENSG00000100220.11	RTCB	22	32413236	22_12	0	0.0425429509563545	14.9431320130885	1.06030143664152e-05	1.78545454545445	1
ENSG00000100225.17	FBXO7	22	32474674	22_12	0	0.0375973344521741	13.775363132837	8.63813958179064e-06	1.72420339534327	3
ENSG00000185666.14	SYN3	22	33058517	22_12	0	0.020447383373006	8.04833190924503	2.74475587607003e-06	-0.838709677419326	1
ENSG00000133424.20	LARGE1	22	33914300	22_12	0	0.0142678940617255	4.68009736129989	1.11371705304782e-06	-0.0753012048192906	1
ENSG00000100281.13	HMGXB4	22	35256778	22_14	0	0.031664250196851	18.0740527982007	9.54519622184769e-06	3.01809954751038	1
ENSG00000100292.16	HMOX1	22	35379767	22_14	0	0.140406789499706	27.2061856872905	6.37112128172742e-05	2.56313993173971	1
ENSG00000100297.15	MCM5	22	35404822	22_14	0	0.0133285218954118	5.70298383224777	1.26778099099845e-06	-0.0109589041095868	1
ENSG00000198125.12	MB	22	35604500	22_14	0	0.0129995101529027	5.5699725965816	1.20764740264944e-06	-0.257812499999926	1
ENSG00000221963.5	APOL6	22	35648440	22_14	0	0.0128057843251704	5.43567201118373	1.16096608298587e-06	-0.246724890829661	1
ENSG00000100320.22	RBFOX2	22	36028122	22_14	0	0.0327725890448486	14.3473731421592	7.8422963767547e-06	-1.59708737864067	1
ENSG00000128284.19	APOL3	22	36141845	22_14	0	0.0119152744927983	4.87839971236796	9.6948599260224e-07	0.208335456228941	2
ENSG00000100336.17	APOL4	22	36199969	22_14	0	0.0116008267787016	4.6562503095827	9.00918212714856e-07	0.0677129039306106	2
ENSG00000128335.13	APOL2	22	36239710	22_14	0	0.0118650245404199	4.86310706536681	9.62371110516981e-07	0.245283018867938	1
ENSG00000100345.20	MYH9	22	36388507	22_14	0	0.0366341612090159	15.2855613154164	9.33958866186203e-06	1.61206896551698	1
ENSG00000100348.9	TXN2	22	36481412	22_14	0	0.0122288281451011	5.14783589775433	1.04995247448705e-06	-0.317549520498592	2
ENSG00000100350.14	FOXRED2	22	36506699	22_14	0	0.0127175246106671	5.48423951618193	1.16326619106754e-06	-0.402760683946365	3
ENSG00000100353.17	EIF3D	22	36529335	22_14	0	0.0117034595430633	4.7393157131297	9.25102818860477e-07	0.13464728709146	2
ENSG00000100360.14	IFT27	22	36774933	22_14	0	0.0172330280765114	8.29439905010586	2.38400206328308e-06	-0.964604442090336	3
ENSG00000100368.13	CSF2RB	22	36913765	22_14	0	0.0189962883319734	9.20533629067144	2.91654389596499e-06	1.10552763819039	1
ENSG00000128309.16	MPST	22	37021156	22_14	0	0.012892344592077	5.6357395645023	1.21183342223203e-06	-0.46153846153843	1
ENSG00000128311.13	TST	22	37020783	22_14	0	0.0294125316129127	13.4022517067294	6.57461434041716e-06	-1.55073652495608	2
ENSG00000100379.17	KCTD17	22	37051815	22_14	0	0.0124194684483157	5.28034217538797	1.0937679177334e-06	-0.4020100502513	1
ENSG00000187045.16	TMPRSS6	22	37071230	22_14	0	0.0118941306950348	4.87796524145145	9.67679438725429e-07	-0.201550387596919	1
ENSG00000133466.13	C1QTNF6	22	37183763	22_15	0	0.0192488889799273	6.63479258326376	2.13006631152475e-06	0.795087461191086	2
ENSG00000100060.17	MFNG	22	37486521	22_15	0	0.0181520493235691	6.21253002856068	1.88085046787844e-06	0.702040816326246	1
ENSG00000100065.14	CARD10	22	37519138	22_15	0	0.0160013524756419	4.93247076974695	1.31638012846743e-06	-0.278996865203944	1
ENSG00000100083.18	GGA1	22	37608355	22_15	0	0.0174447831662	5.76449630282483	1.67720846715381e-06	-0.589947089947285	1
ENSG00000100092.20	SH3BP1	22	37633716	22_15	0	0.015986062423008	4.92390646372991	1.31283880271259e-06	-0.19161676646705	1
ENSG00000100097.11	LGALS1	22	37675504	22_15	0	0.0480938430510297	15.2578529825773	1.22389176683249e-05	1.88487082163061	2
ENSG00000273899.4	NOL12	22	37681928	22_15	0	0.0168044917155987	5.39593589863886	1.51234985250393e-06	0.488377115565302	2
ENSG00000100106.19	TRIOBP	22	37696885	22_15	0	0.0595200785198594	17.4003709847312	1.72735701800604e-05	-2.06446292517345	2
ENSG00000100124.14	ANKRD54	22	37846116	22_15	0	0.0229541268746194	8.31783285182945	3.18442534821239e-06	-1.1999999999998	1
ENSG00000100129.17	EIF3L	22	37848209	22_15	0	0.036408987129209	12.7306538045163	7.73071051778857e-06	-1.62616822429855	1
ENSG00000100139.13	MICALL1	22	37904960	22_15	0	0.0190396834855946	6.5754081721501	2.08805794796821e-06	-0.817460317460517	1
ENSG00000100151.15	PICK1	22	38054129	22_15	0	0.0186247070934206	6.34888241618637	1.97218131947962e-06	0.769841269841154	1
ENSG00000184381.18	PLA2G6	22	38206133	22_15	0	0.0175905607463972	5.81276644697983	1.70538588138529e-06	0.690476190476594	1
ENSG00000198792.12	TMEM184B	22	38266390	22_15	0	0.0285044930537659	10.2985638352743	4.89609789192823e-06	-1.27044025157212	1
ENSG00000213923.11	CSNK1E	22	38317722	22_15	0	0.0155709504473242	4.67850987046835	1.21501818570609e-06	0.0394265232975144	1
ENSG00000100196.10	KDELR3	22	38468508	22_15	0	0.053954566730923	16.3684409381618	1.47297586416802e-05	1.7318435754184	1
ENSG00000100201.20	DDX17	22	38505089	22_15	0	0.0382229249261079	12.9951826565851	8.28450207788434e-06	-1.77205882352906	1
ENSG00000100206.9	DMC1	22	38561230	22_15	0	0.0474564471050759	15.1383394920095	1.1982117306757e-05	1.65561224489772	1
ENSG00000184949.15	FAM227A	22	38656828	22_15	0	0.0297653190368056	10.6725128369817	5.29830961384265e-06	-1.50489690954369	2
ENSG00000100211.10	CBY1	22	38656150	22_15	0	0.0184841730420428	6.2546377682874	1.92824535624399e-06	0.833487143709144	3
ENSG00000100216.5	TOMM22	22	38682236	22_15	0	0.0307293011784401	11.0408652704716	5.6586899639225e-06	1.37176470588313	1
ENSG00000100246.12	DNAL4	22	38794460	22_15	0	0.0177267431079922	5.90106347973175	1.744694303737e-06	-0.409937888198757	1
ENSG00000221890.3	NPTXR	22	38842380	22_15	0	0.0963642697213072	21.9238825901089	3.52365684615896e-05	-2.22411801158711	2
ENSG00000183741.11	CBX6	22	38872780	22_15	0	0.0157138045778261	4.76227120211206	1.24811780136761e-06	0.0817610062892606	1
ENSG00000179750.15	APOBEC3B	22	38962032	22_16	0	0.00713259285566825	7.56132515719744	8.99508877956053e-07	0.900719665972945	2
ENSG00000244509.3	APOBEC3C	22	39018899	22_16	0	0.00631501438970283	5.90277614407339	6.2171416663639e-07	0.0714285714285683	1
ENSG00000243811.8	APOBEC3D	22	39024607	22_16	0	0.00876857494360328	8.01503428994287	1.17218054350475e-06	-0.0785714285714484	1
ENSG00000128394.16	APOBEC3F	22	39039850	22_16	0	0.00601966551467514	5.71867647319401	5.7415346924079e-07	0.250000000000002	1
ENSG00000239713.8	APOBEC3G	22	39076172	22_16	0	0.0123487281039179	11.6019095153911	2.38952626201816e-06	-1.00000000000015	1
ENSG00000100298.15	APOBEC3H	22	39096758	22_16	0	0.00530743967799574	4.98568267252071	4.41336458429078e-07	-0.777093290576032	2
ENSG00000100307.12	CBX7	22	39152655	22_16	0	0.0146022947546797	15.0840161331279	3.67365361276044e-06	-1.88188976378041	1
ENSG00000100316.15	RPL3	22	39321228	22_16	0	0.0101479667628867	11.9777259482123	2.02727896354761e-06	-1.15499999999991	1
ENSG00000100324.13	TAB1	22	39416981	22_16	0	0.00708768650482006	8.0375211589162	9.50138103144854e-07	-2.06493506493489	1
ENSG00000128268.11	MGAT3	22	39428445	22_16	0	0.00543139911321966	6.56945141053026	5.9511504187157e-07	2.99236641221438	1
ENSG00000128272.14	ATF4	22	39528438	22_16	0	0.00745610133724206	8.52719962064748	1.06042104332171e-06	-1.35820895522417	1
ENSG00000100346.17	CACNA1I	22	39570542	22_16	0	0.00534799257434548	5.4207550538133	4.83515815920397e-07	-0.527559055117956	1
ENSG00000176177.9	ENTHD1	22	39894830	22_16	0	0.0069054525549076	7.28627047435139	8.39184666725447e-07	0.364312267658019	1
ENSG00000133477.16	FAM83F	22	39994766	22_16	0	0.00522571563618723	4.7831202709707	4.16885874706468e-07	-0.372413793103599	1
ENSG00000196588.14	MKL1	22	40636859	22_17	0	0.0159183629952767	4.79384328650194	1.2727477621797e-06	-0.114649681528627	1
ENSG00000128285.4	MCHR1	22	40658455	22_17	0	0.0159890596595662	4.83530187365865	1.28945627916574e-06	-0.137500000000002	1
ENSG00000100372.14	SLC25A17	22	40819179	22_17	0	0.069854522158482	18.7487854862076	2.18437788947231e-05	3.03983901046912	2
ENSG00000172404.4	DNAJB7	22	40862140	22_17	0	0.0491771493471681	15.4057570069126	1.26359092872412e-05	-2.28252788103977	1
ENSG00000100393.12	EP300	22	41091340	22_17	0	0.016845043475709	5.32314727368332	1.49554926451953e-06	-0.164062499999959	1
ENSG00000100399.15	CHADL	22	41236075	22_17	0	0.0156785023450999	4.6517970845545	1.21642529644773e-06	0.53125000000003	1
ENSG00000100401.19	RANGAP1	22	41285105	22_17	0	0.0158221748801536	4.73712251593617	1.25008891165094e-06	-0.109459459459445	1
ENSG00000100403.11	ZC3H7B	22	41301334	22_17	0	0.103975861284633	22.5804330568612	3.91583964385667e-05	3.31060606060543	1
ENSG00000100410.7	PHF5A	22	41468212	22_17	0	0.046548857865139	14.883893187114	1.15554185240569e-05	-2.80132450330989	1
ENSG00000100412.15	ACO2	22	41471373	22_17	0	0.0411048974322467	13.7069657580214	9.39712496607214e-06	2.71523178807882	1
ENSG00000100413.16	POLR3H	22	41544367	22_17	0	0.0263520193778036	9.51867828761248	4.18360482823094e-06	2.24928803358063	2
ENSG00000172346.14	CSDC2	22	41560940	22_17	0	0.0183138903933358	6.1061031716145	1.86511173366493e-06	1.43081536150565	2
ENSG00000100417.11	PMM1	22	41589793	22_17	0	0.047195827969461	15.0152430350961	1.18194177027544e-05	-1.30805687203733	1
ENSG00000100418.7	DESI1	22	42096511	22_17	0	0.0732135085273401	19.198846778004	2.34437168686974e-05	-1.91191709844542	1
ENSG00000167077.12	MEI1	22	41699900	22_17	0	0.0181257290149927	6.009372509493	1.81670626711171e-06	1.57516339869226	1
ENSG00000198911.11	SREBF2	22	41831146	22_17	0	0.0477932500210465	15.1352286264018	1.20646757820992e-05	2.11063829787111	1
ENSG00000159958.6	TNFRSF13C	22	41926712	22_17	0	0.015837815265528	4.7463862622724	1.25377168305136e-06	-0.317991631799135	1
ENSG00000100162.14	CENPM	22	41946761	22_17	0	0.0168141339611351	5.30591705072108	1.48797304864311e-06	0.193717277486968	1
ENSG00000100167.19	SEPT3	22	41967157	22_17	0	0.0376199492534569	12.8711374326086	8.07598006986682e-06	-1.74319066147843	1
ENSG00000183066.14	WBP2NL	22	41998608	22_17	0	0.0447786929104701	14.5177092678533	1.08425045460695e-05	1.89629629629633	1
ENSG00000198951.11	NAGA	22	42070505	22_17	0	0.0217866805919925	7.73299618880607	2.80995243232005e-06	0.704545454545666	1
ENSG00000177096.8	FAM109B	22	42074059	22_17	0	0.0182391806093636	6.06774183069371	1.84583349969166e-06	-0.80556879615581	2
ENSG00000183172.8	SMDT1	22	42079699	22_17	0	0.0157243669604452	4.67914689105547	1.22715650844409e-06	-0.557992619222685	2
ENSG00000184983.9	NDUFA6	22	42090076	22_17	0	0.0290072876672874	10.4214990870996	5.04193708731042e-06	-1.28824713097307	2
ENSG00000235568.6	NFAM1	22	42396154	22_18	0	0.0169920293612795	6.48076234297435	1.83667134805435e-06	-0.689393939394095	1
ENSG00000189306.10	RRP7A	22	42530305	22_18	0	0.0248970472855021	9.85301003068907	4.09144648062098e-06	1.2019565041141	2
ENSG00000183569.17	SERHL2	22	42552989	22_18	0	0.0152393018402918	5.54266431850175	1.40878186949086e-06	0.652450378223058	2
ENSG00000100227.17	POLDIP3	22	42614595	22_18	0	0.0172487671919592	6.48472714288948	1.86556279985789e-06	0.774436090225417	1
ENSG00000100243.20	CYB5R3	22	42625135	22_18	0	0.0144206437841302	4.9591674401588	1.19276126424582e-06	-0.127776201768679	2
ENSG00000128274.15	A4GALT	22	42719570	22_18	0	0.256260868475839	31.6788586835021	0.000135397899137009	3.50000000000006	1
ENSG00000100266.18	PACSIN2	22	43014992	22_18	0	0.0142602149827824	5.04441148747335	1.19976637044861e-06	0.578431372549046	1
ENSG00000100271.16	TTLL1	22	43074913	22_18	0	0.0148621843190336	5.27637847278994	1.30791249394708e-06	-0.485481802220218	2
ENSG00000100290.2	BIK	22	43110629	22_18	0	0.013938033185805	4.77116490846672	1.10913913019593e-06	0.423280423280483	1
ENSG00000100294.12	MCAT	22	43143645	22_18	0	0.016197673023948	6.49094594867517	1.75356038648966e-06	-1.05208333333372	1
ENSG00000100300.17	TSPO	22	43160310	22_18	0	0.575154982908171	22.7199228019531	0.00021794747587158	3.85714285714208	1
ENSG00000100304.12	TTLL12	22	43173602	22_18	0	0.023882393982545	10.4422616228741	4.15941768511248e-06	1.63556584460137	3
ENSG00000159307.18	SCUBE1	22	43297727	22_18	0	0.0146655198571093	5.17052832501624	1.26471447574548e-06	-0.277108433734914	1
ENSG00000186976.14	EFCAB6	22	43566788	22_19	0	0.0359756113955221	10.47539615948	6.28548428786626e-06	1.24977225905863	2
ENSG00000100347.14	SAMM50	22	43955471	22_19	0	0.0203270939668758	5.10916244360809	1.73214845778232e-06	-0.421319796954155	1
ENSG00000188677.14	PARVB	22	44023305	22_19	0	0.0509373711268071	13.7656184676926	1.16947882095316e-05	-1.58502119900859	3
ENSG00000138964.16	PARVG	22	44171026	22_19	0	0.0235045458053701	6.47126580314748	2.53688749418425e-06	-0.661631419939817	1
ENSG00000138944.7	KIAA1644	22	44312385	22_19	0	0.0343432516674645	10.0375060198226	5.74946370486278e-06	-1.23270440251568	1
ENSG00000100341.11	PNPLA5	22	43882600	22_19	0	0.028673533691597	8.33867208622546	3.98784453871216e-06	0.952124722834342	2
ENSG00000241484.9	ARHGAP8	22	44732352	22_20	0	0.0359343704392325	12.6564667470318	7.58547233083157e-06	1.64285714285721	1
ENSG00000093000.18	NUP50	22	45164027	22_20	0	0.02064802884997	7.44788273120004	2.56490647472375e-06	0.94656488549658	1
ENSG00000100364.18	KIAA0930	22	45241152	22_20	0	0.0190137101632202	6.67520020017763	2.11685577810176e-06	0.711815561959612	1
ENSG00000100373.9	UPK3A	22	45260372	22_20	0	0.0305088438057923	11.114268459411	5.65544440922351e-06	-1.39518484776399	2
ENSG00000100376.11	FAM118A	22	45315973	22_20	0	0.0215288489099928	7.83952743913263	2.81495074408041e-06	0.886486486486638	1
ENSG00000128408.8	RIBC2	22	45407455	22_20	0	0.0453095397047586	14.847276606333	1.12200955501806e-05	2.08064516129017	1
ENSG00000077942.18	FBLN1	22	45503922	22_20	0	0.0222432823346999	8.14569541823774	3.02194911353692e-06	-0.973655418338337	2
ENSG00000182257.6	PRR34	22	46052939	22_20	0	0.0471750743191709	15.2296885753513	1.19829492869894e-05	1.86614173228371	1
ENSG00000205643.10	CDPF1	22	46251091	22_21	0	0.0285911628574922	7.36745157951032	3.51325129600326e-06	0.978494623655933	1
ENSG00000130943.6	PKDREJ	22	46261901	22_21	0	0.0577440652488804	14.0137925677398	1.34965617428464e-05	-1.82658959537597	1
ENSG00000100422.13	CERK	22	46738471	22_21	0	0.021599096448654	4.73402043226829	1.70539826719918e-06	-0.0716845878136195	1
ENSG00000100426.6	ZBED4	22	49853705	22_24	0	0.0134319912204794	4.75826867756676	1.06598100474938e-06	-0.0238095238095246	1
ENSG00000184164.14	CRELD2	22	49917825	22_24	0	0.0382701858008967	14.3425557648899	9.15476548162948e-06	2.26900689416715	2
ENSG00000182858.13	ALG12	22	49918078	22_24	0	0.0556234842999517	17.7151508190216	1.64347517963395e-05	2.63281898030467	2
ENSG00000198355.4	PIM3	22	49960624	22_24	0	0.431821324299929	20.3102835565272	0.000146278391885629	-3.97902097902054	1
ENSG00000100427.15	MLC1	22	50085971	22_24	0	0.0133850969591026	4.75488361718675	1.06150371508403e-06	0.232876712328725	1
ENSG00000073146.15	MOV10L1	22	50089933	22_24	0	0.0158133279797664	6.15380107604565	1.6230310845731e-06	-0.457384992693174	2
ENSG00000170638.9	TRABD	22	50194440	22_24	0	0.0134931409913855	4.98572644091476	1.12202261306839e-06	-0.50965250965255	1
ENSG00000073169.13	SELENOO	22	50201099	22_24	0	0.0145229542543178	5.37336581413575	1.30155187735225e-06	-0.32000000000006	1
ENSG00000100429.17	HDAC10	22	50245363	22_24	0	0.0384125826742852	13.5198065399448	8.66171900622065e-06	1.15925399369582	2
ENSG00000188130.13	MAPK12	22	50256841	22_24	0	0.029880590075742	11.2643630042713	5.61378677043522e-06	0.919117647058543	1
ENSG00000196576.14	PLXNB2	22	50307322	22_24	0	0.0148047428638333	5.63766268283706	1.39206675404759e-06	0.466809421841523	1
ENSG00000205593.11	DENND6B	22	50313740	22_24	0	0.0194386060352989	7.90596747037969	2.56318673356905e-06	-0.859553317508348	2
ENSG00000100239.15	PPP6R2	22	50342918	22_24	0	0.0138329522021045	5.20226829623809	1.20023898267734e-06	0.637325031137265	2
ENSG00000100258.17	LMF2	22	50507228	22_24	0	0.0134096023603252	4.78980124820383	1.07125656926468e-06	0.0732244769994272	4
ENSG00000130489.14	SCO2	22	50525724	22_24	0	0.112028238711334	24.303527972728	4.54105681280977e-05	2.63333333333369	1
ENSG00000205560.12	CPT1B	22	50578924	22_24	0	0.0148978740560352	5.74420163569685	1.42729610422608e-06	-0.784690536558915	2
ENSG00000100288.19	CHKB	22	50582239	22_24	0	0.0247188545139641	10.3606144592267	4.27143655441229e-06	-1.47236975400294	2
ENSG00000100299.17	ARSA	22	50615968	22_24	0	0.0169505708599531	6.94421607147658	1.96321407986372e-06	-0.834881201752778	2
ENSG00000217442.3	SYCE3	22	50562787	22_24	0	0.0157896022156321	6.1837445869354	1.62848153227777e-06	-0.668085106382704	1
ENSG00000143603.18	KCNN3	1	154870871	1_76	0	0.0116086370519336	6.82041885303932	1.32054250558064e-06	1.3593750000006	1
ENSG00000163344.5	PMVK	1	154936792	1_76	0	0.0174444943398144	10.6354933094961	3.09439769899492e-06	-1.65600000000019	1
ENSG00000160691.18	SHC1	1	154974220	1_76	0	0.0309056017960161	14.9174508834023	7.6893906768861e-06	-1.46938775510213	1
ENSG00000173207.12	CKS1B	1	154975020	1_76	0	0.0250310888070474	12.9654767341171	5.41287922273283e-06	1.31343283582167	1
ENSG00000160685.13	ZBTB7B	1	155007875	1_76	0	0.022327129850331	13.4027124251978	4.99097854569168e-06	-2.09701492537289	1
ENSG00000163357.10	DCST1	1	155033615	1_76	0	0.0169344511472923	9.4667866044966	2.67383016621393e-06	1.46011280788581	2
ENSG00000143537.13	ADAM15	1	155062156	1_76	0	0.878102597712439	24.8697915828275	0.000364231509139013	-5.56410256410197	1
ENSG00000169242.11	EFNA1	1	155122682	1_76	0	0.0562496100853305	25.3678326346337	2.37992343580911e-05	-5.5577118803479	2
ENSG00000169241.17	SLC50A1	1	155135691	1_76	0	0.0301920450634084	17.22722108284	8.67496764765423e-06	4.2290106676407	2
ENSG00000179085.7	DPM3	1	155154255	1_76	0	0.0112566140378351	6.39133323814075	1.19993948077684e-06	-1.15000000000007	1
ENSG00000169231.13	THBS3	1	155211441	1_76	0	0.0114861274454768	5.51480631887251	1.05648661900513e-06	0.197505197505155	1
ENSG00000173171.14	MTX1	1	155203736	1_76	0	0.0102591271518874	6.03371919173778	1.03241810608972e-06	1.40594059405989	1
ENSG00000177628.15	GBA	1	155244216	1_76	0	0.021136170222006	18.0847183182409	6.37526368549744e-06	-4.66731399309651	2
ENSG00000116521.10	SCAMP3	1	155262283	1_76	0	0.0454489173301478	26.7507824870467	2.02777674295003e-05	5.44366197183029	1
ENSG00000143630.9	HCN3	1	155277916	1_76	0	0.0498544948520345	27.6077324368621	2.29559443376067e-05	-5.52142857142788	1
ENSG00000176444.18	CLK2	1	155278322	1_76	0	0.0451412070983498	26.5986253843617	2.00259195257751e-05	5.46808510638361	1
ENSG00000143627.17	PKLR	1	155288961	1_76	0	0.075560971969091	30.0491343160634	3.7869503073061e-05	-5.54074074074124	1
ENSG00000132676.15	DAP3	1	155688294	1_76	0	0.044942177105725	23.9374883872205	1.79429064590406e-05	4.62318840579772	1
ENSG00000163374.19	YY1AP1	1	155688145	1_76	0	0.00999410522822686	4.99215949131943	8.32132482818317e-07	-0.244999999999955	1
ENSG00000116580.18	GON4L	1	155859720	1_76	0	0.0359670758393014	22.4008422472472	1.34378436541349e-05	4.59558823529568	1
ENSG00000143622.10	RIT1	1	155910600	1_76	0	0.0573539211292452	26.8113202511433	2.56472863394601e-05	-4.62411347517895	1
ENSG00000132680.10	KIAA0907	1	155936781	1_76	0	0.0192034106277196	10.5510949142232	3.37937202011228e-06	1.06365740740722	1
ENSG00000116584.17	ARHGEF2	1	156006597	1_76	0	0.0100718034038608	5.68496150276083	9.5498131351342e-07	2.21093749999917	1
ENSG00000160803.7	UBQLN4	1	156037386	1_76	0	0.0101020908289889	5.71241422480764	9.62478565502193e-07	-2.21705426356499	1
ENSG00000132698.14	RAB25	1	156061029	1_76	0	0.0296845693632801	19.8212463219589	9.81345232935019e-06	-3.77799350509098	2
ENSG00000196189.12	SEMA4A	1	156170955	1_76	0	0.0244692648615664	13.7720054169519	5.62054219227652e-06	1.94155844155866	1
ENSG00000160785.13	SLC25A44	1	156193927	1_76	0	0.0100316007236264	4.75227339203061	7.95118321436442e-07	0.228884360291836	2
ENSG00000160783.19	PMF1	1	156201443	1_76	0	0.0117256272079443	6.51851261109667	1.27480775936093e-06	-0.948559883807554	2
ENSG00000242252.1	BGLAP	1	156240766	1_76	0	0.0103633524619234	4.94973372947791	8.55543726858418e-07	0.0333333333333179	1
ENSG00000163472.18	TMEM79	1	156279714	1_76	0	0.0146078414869656	8.1658894437267	1.98952613696558e-06	-0.93383607909047	2
ENSG00000198715.11	GLMP	1	156294209	1_76	0	0.0147024491723333	8.22517799752995	2.01694983808527e-06	0.941176470588357	1
ENSG00000085552.16	IGSF9	1	159945634	1_79	0	0.00487593510561668	7.43831004082231	6.04912137940633e-07	0.643077817267507	2
ENSG00000162723.9	SLAMF9	1	159954467	1_79	0	0.00514506347658095	8.32982398122441	7.1480349470697e-07	0.9926324290246	2
ENSG00000143315.6	PIGM	1	160032438	1_79	0	0.00561920963230511	8.80855441297518	8.2554353626889e-07	1.0562500000002	1
ENSG00000162728.4	KCNJ9	1	160081123	1_79	0	0.00718039088845646	11.0735565183828	1.32615815213242e-06	1.32800000000001	1
ENSG00000162729.13	IGSF8	1	160101153	1_79	0	0.00478164740373299	7.35531008742978	5.86595383078034e-07	0.717540983480327	2
ENSG00000132681.16	ATP1A4	1	160125835	1_79	0	0.00366419098829884	5.17894955469495	3.16504499677561e-07	-0.38823529411748	1
ENSG00000162735.18	PEX19	1	160285766	1_79	0	0.00443048631122001	6.7490529413515	4.98717191826759e-07	0.616766467066109	1
ENSG00000122218.14	COPA	1	160343943	1_79	0	0.00439532001379084	6.67070613322268	4.89015263830261e-07	0.758064516129034	1
ENSG00000162736.15	NCSTN	1	160342711	1_79	0	0.0105171135054166	14.5710789202095	2.55592659573071e-06	-1.46975454237886	2
ENSG00000162738.5	VANGL2	1	160400615	1_79	0	0.00396766234621848	5.77716586467996	3.82304709527652e-07	-0.494163424124711	1
ENSG00000162739.13	SLAMF6	1	160522266	1_79	0	0.00945852536959679	13.544262916103	2.1366771920618e-06	1.40784313725509	1
ENSG00000066294.14	CD84	1	160579933	1_79	0	0.00383458882768983	5.47436295369848	3.5011643379374e-07	0.428571428571228	1
ENSG00000117091.9	CD48	1	160711718	1_79	0	0.00388814253970271	5.64365496306008	3.65984537940161e-07	-0.423835332822398	2
ENSG00000122223.12	CD244	1	160862395	1_79	0	0.00399704598087303	5.78881178587625	3.85912351898312e-07	-0.579710144927348	1
ENSG00000158769.17	F11R	1	161038745	1_79	0	0.0115836765151736	15.64026518277	3.02169508962657e-06	1.74210526315706	1
ENSG00000215845.10	TSTD1	1	161037536	1_79	0	0.00498803816625026	7.37557192351988	6.13600317768418e-07	0.610536007912274	4
ENSG00000158773.14	USF1	1	161044937	1_79	0	0.0035886007147361	5.61556669359654	3.36107988229711e-07	1.38582677165356	1
ENSG00000162755.13	KLHDC9	1	161098450	1_79	0	0.00371392008006277	5.06634868802161	3.13825143436849e-07	0.290076335877978	1
ENSG00000158793.13	NIT1	1	161118210	1_79	0	0.0039402472102702	5.81204419718006	3.81955250161046e-07	0.225188106118799	2
ENSG00000143224.17	PPOX	1	161156915	1_79	0	0.00575990138305471	12.4513626600822	1.19616760356127e-06	2.50583458656133	2
ENSG00000158850.14	B4GALT3	1	161177981	1_79	0	0.00731460641829351	14.0473065659589	1.71373682417565e-06	-2.72950819672092	1
ENSG00000158864.12	NDUFS2	1	161196933	1_79	0	0.00573807712153118	8.48804054225805	8.12332692465601e-07	-0.408994932949711	2
ENSG00000158869.10	FCER1G	1	161216523	1_79	0	0.00421015143271275	5.75697504276227	4.04251992667697e-07	0.688888888888942	1
ENSG00000248485.1	PCP4L1	1	161259053	1_79	0	0.00642638753292868	9.17063180808757	9.82938337818323e-07	0.237762765330398	2
ENSG00000158887.15	MPZ	1	161309440	1_79	0	0.00349788458243283	5.93913732250963	3.46488598051234e-07	-0.713235294117601	1
ENSG00000143252.14	SDHC	1	161320896	1_79	0	0.00420816168141169	5.98896582365715	4.20343521030042e-07	-0.607407407407224	1
ENSG00000143226.13	FCGR2A	1	161505035	1_79	1	0.97079904685596	78.9384142610031	0.00127813828785467	-9.1764705882335	1
ENSG00000203747.10	FCGR3A	1	161550682	1_79	0	0.00354097441982659	6.07952031691562	3.59047749670835e-07	1.37117903930134	1
ENSG00000132185.16	FCRLA	1	161707114	1_79	0	0.00570962757827576	8.46222721762762	8.05846955241296e-07	0.196969696969732	1
ENSG00000162746.14	FCRLB	1	161714831	1_79	0	0.00793989337242884	11.7233158640205	1.55247724088307e-06	1.58684072563905	2
ENSG00000081721.11	DUSP12	1	161749589	1_79	0	0.00364328552566306	5.0602711363218	3.07487242305182e-07	-0.220183486238586	1
ENSG00000118217.5	ATF6	1	161766482	1_79	0	0.0036827871593732	5.78377379620736	3.55261401827837e-07	-0.830641644990555	2
ENSG00000239887.4	C1orf226	1	162366749	1_79	0	0.0104002127350498	14.2589692770159	2.473377818495e-06	1.38636363636398	1
ENSG00000184144.11	CNTN2	1	205042978	1_104	0	0.0811870856988368	20.0056425641527	2.70894110331765e-05	-2.29017857142758	1
ENSG00000174529.7	TMEM81	1	205084022	1_104	0	0.0148053672884305	4.65042732023195	1.14834438888179e-06	-0.0415430267062391	1
ENSG00000133059.16	DSTYK	1	205210869	1_104	0	0.0172593042763251	6.04457289390754	1.73999904592253e-06	0.730445633069747	2
ENSG00000133069.15	TMCC2	1	205275825	1_104	0	0.0149249576250892	4.71341509362727	1.17329954036798e-06	-0.265625000000025	1
ENSG00000163545.8	NUAK2	1	205305547	1_104	0	0.0153186899249587	5.08879398969352	1.30015940123936e-06	0.212741137872461	2
ENSG00000162873.14	KLHDC8A	1	205368932	1_104	0	0.0650964003101862	17.9311970054367	1.94682251998385e-05	-2.16800000000002	1
ENSG00000174514.12	MFSD4A	1	205576857	1_104	0	0.0170381833368548	6.47609985663002	1.84033518463301e-06	-0.887804878048702	1
ENSG00000158711.13	ELK4	1	205632336	1_104	0	0.0151002523162623	4.81824696288346	1.21348207651492e-06	0.0979020979021212	1
ENSG00000069275.12	NUCKS1	1	205750729	1_104	0	0.0361300568966236	14.3221589285109	8.63052549276289e-06	-2.04411764705976	1
ENSG00000117280.12	RAB29	1	205770138	1_104	0	0.710476725075476	20.6984210813014	0.000245271551679974	3.96800000000078	1
ENSG00000133065.10	SLC41A1	1	205813381	1_104	0	0.0202912075252106	10.0381591874056	3.3972075194347e-06	2.38048683362799	2
ENSG00000162877.12	PM20D1	1	205830859	1_104	0	0.0333093202615931	13.00180650471	7.22319890662724e-06	-2.8640000000002	1
ENSG00000174502.18	SLC26A9	1	205943691	1_104	0	0.025494396623768	10.0937666674012	4.2919841027152e-06	-1.31140350877119	1
ENSG00000115616.2	SLC9A2	2	102619621	2_60	0	0.0122595270755812	6.80018233359169	1.39044681084037e-06	1.75185185185205	1
ENSG00000115598.9	IL1RL2	2	102200235	2_60	0	0.0149446295701029	6.6495695378661	1.65744372707189e-06	0.440944881889745	1
ENSG00000115602.16	IL1RL1	2	102310051	2_60	1	0.0610381271420528	40.5315531478758	4.12624062962609e-05	6.73170731707255	1
ENSG00000115604.10	IL18R1	2	102309906	2_60	1	0.897821548847908	46.9415518829236	0.000702922708221741	7.23458468467002	2
ENSG00000115607.9	IL18RAP	2	102419008	2_60	0	0.0231239451299121	9.95392615984397	3.83898531193069e-06	0.0683229813664664	1
ENSG00000135953.10	MFSD9	2	102734774	2_60	0	0.0118664535369308	4.93159260949195	9.76041405734235e-07	-0.0489510489510395	1
ENSG00000170417.15	TMEM182	2	102734774	2_60	0	0.0118664535369308	4.93159260949195	9.76041405734235e-07	0.0489510489510395	1
ENSG00000170396.7	ZNF804A	2	184598393	2_112	0	0.00915744904267002	7.18493574199798	1.09738117204338e-06	0.862244897959207	1
ENSG00000188738.14	FSIP2	2	185738225	2_112	0	0.0164660137168676	11.6144282256678	3.18967484159348e-06	-1.15086303624463	2
ENSG00000065548.17	ZC3H15	2	186485252	2_112	0	0.0209072534669422	15.6094798561295	5.44309007854342e-06	-2.00357142857113	1
ENSG00000138448.11	ITGAV	2	186633261	2_112	1	0.777561624666793	32.5455769886626	0.000422072347165847	-5.52427184465958	1
ENSG00000144369.12	FAM171B	2	186693557	2_112	0	0.00699137222507829	6.26872320762773	7.30973486340414e-07	-1.27067669172904	1
ENSG00000003436.15	TFPI	2	187565967	2_112	0	0.00700633903316872	4.8559862063422	5.67451435228985e-07	0.222222222222239	1
ENSG00000144366.15	GULP1	2	188283426	2_112	0	0.00749620601929868	5.26762450913099	6.58591966788748e-07	0.190476190476185	1
ENSG00000168542.14	COL3A1	2	188974074	2_112	0	0.00879918196614538	6.78729844419292	9.96091766916105e-07	-0.726315789473503	1
ENSG00000168958.19	MFF	2	227324777	2_134	0	0.0228873346612641	7.08798953439305	2.70569222191223e-06	0.823001586745192	2
ENSG00000173744.17	AGFG1	2	227472263	2_134	0	0.0285907444713053	9.17613789743075	4.37567946793374e-06	-1.10526315789508	1
ENSG00000135917.13	SLC19A3	2	227717537	2_134	0	0.0311229316188416	9.76205868114877	5.06736302337529e-06	1.0525140366191	2
ENSG00000115009.11	CCL20	2	227805760	2_134	1	0.971808730636737	27.9583764461425	0.000453161337705185	5.19428571428483	1
ENSG00000123977.9	DAW1	2	227871322	2_134	0	0.0179562175699748	4.77984525691714	1.43149159204123e-06	0.137096774193558	1
ENSG00000204580.13	DDR1	6	30876339	6_25	0	0.000510505179763032	49.934819924385	4.25171109660804e-07	4.75739404367108	2
ENSG00000213780.10	GTF2H4	6	30907887	6_25	0	1.12806696428436e-07	11.9349403715521	2.2455112753893e-11	-2.56073667079596	3
ENSG00000137411.16	VARS2	6	30907089	6_25	0	0.0144445273754598	56.4933974259272	1.3610094328461e-05	-4.51243673116902	2
ENSG00000196260.4	SFTA2	6	30955750	6_25	0	0.00206650998992686	47.4818657322985	1.63653534826894e-06	-3.5973154362416	1
ENSG00000204540.10	PSORS1C1	6	31114627	6_25	0	5.64377102829639e-08	8.62224727541311	8.11614813479394e-12	2.69159320466173	3
ENSG00000204536.13	CCHCR1	6	31157928	6_25	0	0.884143312970348	40.6133562297572	0.000598896331167711	2.35185769029321	2
ENSG00000137310.11	TCF19	6	31158455	6_25	0	1.68789872301289e-07	36.7035820705602	1.03327266719311e-10	-0.227379597381182	2
ENSG00000204531.17	POU5F1	6	31182573	6_25	0	6.59131274205471e-06	41.2246784521255	4.53199373498679e-09	2.79940119760663	1
ENSG00000204525.16	HLA-C	6	31265133	6_25	0	2.90606032127272e-07	12.5919621163403	6.10320754428437e-11	-0.72715432144482	3
ENSG00000234745.10	HLA-B	6	31273315	6_25	0	2.46018621141708e-07	11.1894010913928	4.59129213920973e-11	-1.82608695652185	1
ENSG00000204520.12	MICA	6	31399709	6_25	0	2.44123847825684e-06	29.5019900310162	1.20121742663686e-09	-0.588780782110732	2
ENSG00000204516.9	MICB	6	31493934	6_25	0	7.31613814086707e-07	45.4746887081668	5.54896183101016e-10	-3.87401574803095	1
ENSG00000213760.10	ATP6V1G2	6	31545625	6_25	0	0.000135113974798706	72.1694457520196	1.6263489958762e-07	-5.01183431952893	1
ENSG00000226979.8	LTA	6	31571990	6_25	0	5.81552746736769e-07	15.9943563287687	1.55137212590391e-10	0.612787017487363	3
ENSG00000232810.3	TNF	6	31575186	6_25	0	1.34512971294853e-06	27.2897330951525	6.12242621290666e-10	2.53846153846098	1
ENSG00000204475.9	NCR3	6	31592893	6_25	0	4.03681167160386e-07	49.3548193619563	3.32298331888262e-10	-4.53088024429986	2
ENSG00000135047.14	CTSL	9	87726001	9_45	0	0.0126134745981991	6.90901553535404	1.45348653124324e-06	-0.744548286604263	1
ENSG00000156345.17	CDK20	9	87974055	9_45	0	0.00990824225170894	4.67094089848646	7.71900094494702e-07	-0.124161073825518	1
ENSG00000213694.3	S1PR3	9	88993713	9_45	0	0.0173954271415641	9.93669855419494	2.88295137727344e-06	-1.03174603174608	1
ENSG00000148082.9	SHC3	9	89178170	9_45	0	0.0122219610002644	6.33565088798885	1.29149353810715e-06	-0.639024390243891	1
ENSG00000123975.4	CKS2	9	89310773	9_45	0	0.0146950268335655	8.82544333143916	2.16305229703971e-06	1.55405405405423	1
ENSG00000187764.11	SEMA4D	9	89512333	9_45	0	0.706642814853181	23.2314746016403	0.000273802134958275	4.18656716417821	1
ENSG00000078902.15	TOLLIP	11	1308608	11_2	0	0.00613380720009593	4.90233533891419	5.01525756777634e-07	0.219444444444366	1
ENSG00000182208.13	MOB2	11	1501601	11_2	0	0.00617725232223632	4.95408943943	5.10410135501866e-07	-0.389544688027095	1
ENSG00000244242.1	IFITM10	11	1750641	11_2	0	0.00675096937546549	5.76382712273362	6.48988781811165e-07	0.533742331288557	1
ENSG00000117984.13	CTSD	11	1764171	11_2	0	0.00642805047855144	5.31745833857143	5.70090074852501e-07	-0.339207048458243	1
ENSG00000130592.15	LSP1	11	1852991	11_2	1	0.937926193167227	28.030478651808	0.000438489586446045	5.15789473684383	1
ENSG00000283787.1	PRR33	11	1892147	11_2	0	0.00602881390750532	5.28597527612192	5.31516941464935e-07	0.843930635838856	1
ENSG00000183734.4	ASCL2	11	2270988	11_2	0	0.0094146065941777	8.85754545989628	1.39083519680718e-06	1.03061224489752	1
ENSG00000064201.15	TSPAN32	11	2302389	11_2	0	0.0143123574927634	12.4831856809446	2.97986583908842e-06	1.39694656488548	1
ENSG00000110665.11	C11orf21	11	2296684	11_2	0	0.0270119949586442	18.2121626479288	8.20499433980788e-06	1.79259259259185	1
ENSG00000110651.11	CD81	11	2336797	11_2	0	0.00684424458309685	5.9768061844118	6.82267681036079e-07	-0.649999999999847	1
ENSG00000184281.14	TSSC4	11	2400287	11_2	0	0.0061603297847499	4.99132277300729	5.12837439229069e-07	-0.312119617627514	2
ENSG00000129757.12	CDKN1C	11	2885574	11_2	0	0.00613502016987022	4.90949382410982	5.02357416728106e-07	0.287425149700708	1
ENSG00000254827.5	SLC22A18AS	11	2904344	11_2	0	0.029592581595334	19.4082215362457	9.57918807531514e-06	1.94615384615474	1
ENSG00000181649.5	PHLDA2	11	2929328	11_2	0	0.00598025711615347	4.67457445715969	4.66253434334915e-07	-0.115853658536579	1
ENSG00000205531.12	NAP1L4	11	2986417	11_2	0	0.00831312243452942	7.7149520975884	1.06968896648902e-06	-0.902147670697214	4
ENSG00000110619.17	CARS	11	3057306	11_2	0	0.0059685427466154	4.66028721207296	4.63917865082685e-07	0.071428571428563	1
ENSG00000021762.19	OSBPL5	11	3166261	11_2	0	0.00604776519326666	4.79133199287035	4.83293874874765e-07	0.250783699059614	1
ENSG00000184350.9	MRGPRE	11	3232801	11_2	0	0.00596709528022166	4.65508708210057	4.63287825552031e-07	0.0300751879699349	1
ENSG00000005801.16	ZNF195	11	3378288	11_2	0	0.0060067351244476	4.70917675783469	4.71784402797303e-07	0.12363863062333	2
ENSG00000180176.14	TH	11	2172280	11_2	0	0.00714446697519233	6.22835422128214	7.42169739042147e-07	-0.682615989483631	2
ENSG00000126500.3	FLRT1	11	64103338	11_36	0	0.0074787215662927	5.1291682895751	6.39785538042096e-07	-0.728367468750039	2
ENSG00000133315.10	MACROD1	11	64166261	11_36	0	0.0130847447410092	11.9680295340659	2.61184868332491e-06	2.0920245398769	1
ENSG00000149743.13	TRPT1	11	64224109	11_36	0	0.00767202489027541	4.97121526581776	6.36110666882448e-07	0.117338118118051	2
ENSG00000149761.8	NUDT22	11	64226347	11_36	0	0.00841741525721007	6.72059220224034	9.43509771012974e-07	-1.21951219512167	1
ENSG00000110011.13	DNAJC4	11	64237940	11_36	0	0.00997667708328454	10.4300067293903	1.73552394408679e-06	2.41176470588222	1
ENSG00000173486.12	FKBP2	11	64240504	11_36	0	0.00827109605204002	6.99954936231803	9.65591091894656e-07	-1.50310559006177	1
ENSG00000173457.10	PPP1R14B	11	64245438	11_36	0	0.395153692190571	24.7633981066843	0.000163206100923016	4.29999999999826	1
ENSG00000149782.11	PLCB3	11	64251355	11_36	0	0.00981360403312648	8.8816096488798	1.45371850277535e-06	1.73401035192195	2
ENSG00000002330.13	BAD	11	64284351	11_36	0	0.00741222884505521	4.85716393356133	6.00470514093519e-07	0.544615384615476	1
ENSG00000182450.12	KCNK4	11	64281549	11_36	0	0.00821203583630314	6.81171390037002	9.32969272253162e-07	1.42603550295838	1
ENSG00000219435.5	TEX40	11	64300838	11_36	0	0.00834505335782976	7.00282898425465	9.74681547264904e-07	-1.4615384615381	1
ENSG00000173113.6	TRMT112	11	64317591	11_36	0	0.00818237356771157	6.49186670598655	8.85949572863404e-07	1.30582163094057	2
ENSG00000126432.13	PRDX5	11	64333304	11_36	0	0.00906083013757075	8.80330022793561	1.33037356797976e-06	-1.90370370370423	1
ENSG00000168071.21	CCDC88B	11	64341067	11_36	0	0.0842362129545899	19.6449702856233	2.76000783972906e-05	3.90290127759581	2
ENSG00000068976.13	PYGM	11	64760279	11_36	0	0.0258372676846256	17.3563644899993	7.47937747652555e-06	1.92857142857155	1
ENSG00000168066.20	SF1	11	64779141	11_36	0	0.00859468067027846	5.98686267459875	8.58201259318937e-07	0.540447504302728	1
ENSG00000133895.14	MEN1	11	64809126	11_36	0	0.0254231054117885	17.42245840558	7.38751099250398e-06	-1.98591549295866	1
ENSG00000171219.8	CDC42BPG	11	64844897	11_36	0	0.00834125430090182	6.26776594619748	8.71975409973242e-07	-0.654028436018929	1
ENSG00000110047.17	EHD1	11	64832185	11_36	0	0.00790655169967125	5.43326818058043	7.16487078538585e-07	-0.735741262479775	2
ENSG00000110046.12	ATG2A	11	64916816	11_36	0	0.0167486483222675	12.9102955909493	3.6064179426811e-06	1.80289749312969	2
ENSG00000068971.13	PPP2R5B	11	64918010	11_36	0	0.0226142408446254	14.8445329327376	5.59897664938041e-06	1.91397849462347	1
ENSG00000168070.11	MAJIN	11	64972542	11_36	0	0.0536554614021925	22.9731935438293	2.05586887181819e-05	2.44897959183645	1
ENSG00000110025.12	SNX15	11	65027446	11_36	0	0.00749991573075148	4.77327586332771	5.97080686735291e-07	0.0425531914893703	1
ENSG00000168061.14	SAC3D1	11	65040960	11_36	0	0.0591528551761401	23.3233695924839	2.30105559605015e-05	2.3127753303961	1
ENSG00000149823.8	VPS51	11	65089090	11_36	0	0.019897759602664	13.2234496478109	4.38842874410116e-06	-1.46686746987844	1
ENSG00000174276.6	ZNHIT2	11	65118052	11_36	0	0.00766613902937952	5.12831116710345	6.55709031354714e-07	0.690196078431548	1
ENSG00000149806.10	FAU	11	65121562	11_36	0	0.00740608741951043	4.72666753838717	5.83853644983197e-07	-0.31978798586565	1
ENSG00000014216.15	CAPN1	11	65182104	11_36	0	0.0173043705387395	12.2969173035604	3.54905037785491e-06	-1.24823410696244	1
ENSG00000014138.8	POLA2	11	65259685	11_36	0	0.0153058069090222	11.0049427614316	2.80933884202534e-06	0.995433789954759	1
ENSG00000149798.4	CDC42EP2	11	65315202	11_36	0	0.0139011335886037	9.46184601065373	2.19374527392789e-06	-0.977272727272332	1
ENSG00000133884.9	DPF2	11	65336906	11_36	0	0.00865374412661013	6.71008366110041	9.68483197480032e-07	-0.894366197182956	1
ENSG00000173825.6	TIGD3	11	65355775	11_36	0	0.00876430655221805	5.74790355071888	8.40208628701951e-07	0.220657276995433	1
ENSG00000162241.12	SLC25A45	11	65382390	11_36	0	0.0735881432759888	25.8552700223797	3.17334308728965e-05	2.67916666666521	1
ENSG00000168056.15	LTBP3	11	65550652	11_36	0	0.0257624673730624	17.5077223690929	7.52276008323283e-06	2.62139917695416	1
ENSG00000176973.7	FAM89B	11	65572664	11_36	0	0.0268462969052645	17.1239169541327	7.66739094237102e-06	2.49818181818089	1
ENSG00000173338.12	KCNK7	11	65596394	11_36	0	0.00778127392614758	6.29419509558897	8.16866357279257e-07	-0.776223776223788	1
ENSG00000173327.7	MAP3K11	11	65622160	11_36	0	0.00745041451293615	6.68402393286411	8.30574393552435e-07	-1.19841269841261	1
ENSG00000213445.9	SIPA1	11	65638129	11_36	0	0.0155863675992433	10.2119310458896	2.65468437679271e-06	0.306805074606863	2
ENSG00000173039.18	RELA	11	65653646	11_36	0	0.141603935750611	28.5398130943684	6.74041372942174e-05	2.2400000000008	1
ENSG00000172922.8	RNASEH2C	11	65717747	11_36	0	0.0171959087386274	11.4033390894037	3.27052351346813e-06	-0.286244669120687	2
ENSG00000254470.2	AP5B1	11	65780637	11_36	0	0.0507931929073087	26.1717259533795	2.2171648432497e-05	3.16666666666535	1
ENSG00000172818.9	OVOL1	11	65784647	11_36	0	0.00806090139983995	5.83519169333102	7.84510647449113e-07	-0.342968624024953	2
ENSG00000172803.17	SNX32	11	65835781	11_36	0	0.00901207143434723	12.1102458031109	1.82027787022598e-06	2.44354838709566	1
ENSG00000172638.12	EFEMP2	11	65873435	11_36	1	0.937997926763616	26.3178998113667	0.000411730664640234	4.88473341975406	2
ENSG00000172543.7	CTSW	11	65879789	11_36	0	0.00840285898527138	11.8234381640181	1.65703226667979e-06	-2.55289868519864	2
ENSG00000172500.12	FIBP	11	65888811	11_36	0	0.0128992094537292	17.1564302851311	3.69105171583316e-06	3.08974358974338	1
ENSG00000175573.6	C11orf68	11	65918709	11_36	0	0.00907667539121215	6.34861426162104	9.61093964620548e-07	0.606557377049128	1
ENSG00000175376.8	EIF1AD	11	66001688	11_36	0	0.00807850013608213	8.62552216106795	1.16218760031301e-06	1.6314467714988	3
ENSG00000175334.7	BANF1	11	66001688	11_36	0	0.00788487848865194	8.23059859751157	1.08239688160261e-06	-1.63115101554154	2
ENSG00000175315.2	CST6	11	66011451	11_36	0	0.00874466293825904	6.46004834313412	9.42190992303929e-07	-0.845433255268821	1
ENSG00000175294.5	CATSPER1	11	66027137	11_36	0	0.00788232744166206	5.96932517187083	7.84765342002461e-07	1.00000000000035	1
ENSG00000087365.15	SF3B2	11	66049836	11_36	0	0.0215075295602547	18.2333214230939	6.54058240887332e-06	-2.72992700729901	1
ENSG00000175115.11	PACS1	11	66070128	11_36	0	0.010822915367476	8.20777661590489	1.4815963385274e-06	0.985611510791803	1
ENSG00000149735.6	GPHA2	11	64936115	11_36	0	0.0246486022352876	15.7175759516799	6.46156875320446e-06	-1.99312714776623	1
ENSG00000103404.14	USP31	16	23149661	16_20	0	0.0358996888213603	12.5646796668527	7.52319312474081e-06	-1.78518518518538	1
ENSG00000168434.12	COG7	16	23453426	16_20	0	0.0219873887619416	7.99151921076236	2.93064428983366e-06	-1.02793296089441	1
ENSG00000103365.15	GGA2	16	23521687	16_20	0	0.0154900170949157	4.82160291450185	1.24567125724317e-06	0.0443037974683631	1
ENSG00000103356.15	EARS2	16	23557886	16_20	0	0.0396028878804564	13.8309385669017	9.1356323589654e-06	1.77755905511849	1
ENSG00000103353.15	UBFD1	16	23556575	16_20	0	0.0464390278207195	15.3187917961894	1.1864999889972e-05	-1.91415679095694	2
ENSG00000004779.9	NDUFAB1	16	23596571	16_20	0	0.0156242210711622	4.94877961910548	1.28960466336484e-06	-0.361177738880873	2
ENSG00000083093.9	PALB2	16	23641204	16_20	0	0.0613623048779068	17.2874263123256	1.76926184420713e-05	1.8350515463912	1
ENSG00000166847.9	DCTN5	16	23641204	16_20	0	0.0164925280411414	5.31158574014381	1.46107171409925e-06	-0.277709758858996	2
ENSG00000166851.14	PLK1	16	23677227	16_20	0	0.0239717731551324	8.90577319459066	3.56067139436239e-06	1.22216888467045	2
ENSG00000166501.12	PRKCB	16	23835692	16_20	1	0.973634726461608	35.6749631978273	0.000579321564365204	5.92575372928403	2
ENSG00000140876.11	NUDT7	16	77715865	16_42	0	0.0153673657906199	4.96780168388511	1.27327961124673e-06	-0.287999794537739	2
ENSG00000171724.2	VAT1L	16	77854323	16_42	0	0.0163521134669931	5.63717482575911	1.53743053161582e-06	0.584615384615296	1
ENSG00000166509.10	CLEC3A	16	78022897	16_42	0	0.535355286334944	20.2835835010356	0.000181111857716291	4.03603603603569	1
ENSG00000099821.13	POLRMT	19	647455	19_2	0	0.0103378535186625	10.5779053473787	1.82385436255112e-06	-1.06049822064007	1
ENSG00000070388.11	FGF22	19	641781	19_2	0	0.00644776325473484	6.29341707128421	6.76792757125061e-07	0.786802030456688	1
ENSG00000099812.8	MISP	19	719684	19_2	0	0.0130079920564357	12.7374094687545	2.7634491583823e-06	-1.35031786268533	2
ENSG00000172232.9	AZU1	19	823332	19_2	0	0.0056089663932043	4.90570326093947	4.5892764357193e-07	-0.306029773251703	3
ENSG00000196415.9	PRTN3	19	840776	19_2	0	0.0206320702375721	17.4738640543384	6.01300916474967e-06	2.02185792349648	1
ENSG00000197766.7	CFD	19	859374	19_2	0	0.0229893214348155	18.7396752462548	7.18535646913967e-06	2.12988104675156	2
ENSG00000175221.14	MED16	19	871033	19_2	0	0.0354687521459455	22.5251962672828	1.33252264696871e-05	-2.39479743882312	2
ENSG00000065268.10	WDR18	19	984537	19_2	0	0.108420364418257	31.670118816787	5.72691399383816e-05	2.85821023437858	2
ENSG00000116032.5	GRIN3B	19	1020084	19_2	0	0.00901457458064658	11.0650947168016	1.66364430452702e-06	-1.89784946236604	1
ENSG00000182087.12	TMEM259	19	1011216	19_2	0	0.0104849420330089	9.67874662407101	1.69256462640834e-06	0.845891048174721	2
ENSG00000064666.14	CNN2	19	1026319	19_2	0	0.00904117381263969	8.84955428498352	1.334462338925e-06	-0.991671644249113	2
ENSG00000064687.12	ABCA7	19	1040383	19_2	0	0.00839823890442048	7.98916203708185	1.11905017651884e-06	0.430303030302893	1
ENSG00000180448.10	ARHGAP45	19	1061381	19_2	0	0.0147300192664243	13.9144245027867	3.41844556944568e-06	-1.99409211673417	3
ENSG00000099817.11	POLR2E	19	1088079	19_2	0	0.234113907794838	47.56136754701	0.000185712721058377	-5.37097076724018	3
ENSG00000167468.16	GPX4	19	1103466	19_2	0	0.00559704132984829	14.1948239625788	1.3250999280897e-06	2.96866019080521	3
ENSG00000118046.14	STK11	19	1177337	19_2	0	0.0434969819407129	20.9310715532146	1.51848565029929e-05	-1.68674698795312	1
ENSG00000099624.7	ATP5D	19	1242049	19_2	0	0.00593656851683033	5.79157622525502	5.73445787508915e-07	0.906077348066371	1
ENSG00000228300.13	C19orf24	19	1275369	19_2	0	0.0072718700070854	8.07019308353327	9.78791384417727e-07	1.15029763319473	2
ENSG00000160953.15	MUM1	19	1357083	19_2	0	0.0187307983457434	16.2233777708204	5.068245868073e-06	1.7312499999994	1
ENSG00000071626.16	DAZAP1	19	1405794	19_2	0	0.00833317238854137	8.62218124763717	1.19836087032055e-06	-0.984615384615402	1
ENSG00000115266.11	APC2	19	1454970	19_2	0	0.00545672088937055	4.67410589265866	4.25393052747811e-07	-0.0302158349194687	2
ENSG00000115257.15	PCSK4	19	1490665	19_2	0	0.00701099140858474	6.95428367962697	8.13189838229494e-07	-0.756880733945024	1
ENSG00000115255.10	REEP6	19	1488468	19_2	0	0.00771393580711999	7.78027774254027	1.00099342974999e-06	0.802469135802786	1
ENSG00000185988.11	PLK5	19	1508738	19_2	0	0.00557960540034441	5.0207996160354	4.67236196802346e-07	0.645735115054482	3
ENSG00000079313.13	REXO1	19	1847744	19_2	0	0.00622969403310625	5.95254275617747	6.18485249261448e-07	-0.648087089637093	2
ENSG00000227500.9	SCAMP4	19	1905406	19_2	0	0.00997416109166138	10.4215425046801	1.73367819879706e-06	-1.24050632911409	1
ENSG00000133275.15	CSNK1G2	19	1924654	19_2	0	0.00770536784310993	7.73429263588312	9.9397184258278e-07	0.734848484848495	1
ENSG00000133243.8	BTBD2	19	1993445	19_2	0	0.00785774826467922	8.03100364424086	1.05251438446163e-06	-0.882758620689639	1
ENSG00000130803.14	ZNF317	19	9139730	19_9	0	0.00512715315955847	5.41612975704777	4.6315404033601e-07	-0.396097268975826	2
ENSG00000188000.3	OR7D2	19	9140308	19_9	0	0.00512382453460858	5.40790764492179	4.62150705871668e-07	0.401993355481769	1
ENSG00000188321.13	ZNF559	19	9324196	19_9	0	0.0105418991480426	11.786415105553	2.07233849858575e-06	-1.2159999999999	1
ENSG00000188629.11	ZNF177	19	9324196	19_9	0	0.00985380886190135	11.1745149793168	1.8365084098711e-06	-1.17684028170182	2
ENSG00000270011.6	ZNF559-ZNF177	19	9324196	19_9	0	0.0105040581651116	11.7544596138553	2.05930129064815e-06	-1.21744244949412	2
ENSG00000174652.17	ZNF266	19	9433600	19_9	0	0.00563515574837892	6.2219881871296	5.84783636590375e-07	0.666666666666519	1
ENSG00000130818.11	ZNF426	19	9539016	19_9	0	0.0047401401703725	4.65110215721494	3.67711462746981e-07	0.0639269406392747	1
ENSG00000197961.11	ZNF121	19	9584252	19_9	0	0.00762998355251243	9.10242412002613	1.15835259142038e-06	1.0803557240188	2
ENSG00000171466.9	ZNF562	19	9675445	19_9	0	0.00508773652236361	5.23074379056608	4.43862204953378e-07	0.327137546468242	1
ENSG00000196605.7	ZNF846	19	9794047	19_9	0	0.00496112286142358	5.1126574725662	4.23045213565994e-07	-0.465838509316545	1
ENSG00000127452.8	FBXL12	19	9818362	19_9	0	0.00479701515692366	4.78962468047396	3.832063343431e-07	0.248986426937443	2
ENSG00000198258.10	UBL5	19	9827538	19_9	0	0.00485054218973147	4.89146625469142	3.95721324249521e-07	0.194656488549726	1
ENSG00000127445.13	PIN1	19	9834678	19_9	0	0.00635629993035269	7.4294513563972	7.87628152496393e-07	0.787878787878861	1
ENSG00000105088.8	OLFM2	19	9941494	19_9	0	0.0119384310534985	13.2950371859638	2.64726195103704e-06	1.63756672863157	2
ENSG00000080573.6	COL5A3	19	9945644	19_9	0	0.0476988250100608	28.2387957382589	2.24653898029265e-05	3.02180685358235	1
ENSG00000130812.10	ANGPTL6	19	10105511	19_9	0	0.0235618108845848	17.8611203927988	7.01903599049196e-06	1.32487309644698	1
ENSG00000244165.1	P2RY11	19	10111179	19_9	0	0.0244048861828897	20.9136892473317	8.51270420043455e-06	2.22394339467086	3
ENSG00000105364.13	MRPL4	19	10259866	19_9	0	0.00477179830353647	6.83809251756465	5.44223331299772e-07	1.68888888888885	1
ENSG00000105376.4	ICAM5	19	10289628	19_9	0	0.00474459852368059	6.25365512976271	4.9487270704471e-07	-1.90695771650938	2
ENSG00000220201.7	ZGLP1	19	10310306	19_9	1	0.516427534842542	44.2046201453929	0.000380747585942196	-6.80995475113325	1
ENSG00000267673.6	FDX2	19	10315836	19_9	0	0.00525302257577165	9.82611755369953	8.60897265403034e-07	-2.30516466338334	2
ENSG00000161847.13	RAVER1	19	10333927	19_9	0	0.00474021427853943	5.10912944696523	4.03928955007936e-07	0.199999999999939	1
ENSG00000105397.13	TYK2	19	10388326	19_9	0	0.0394389378100594	33.7297344355034	2.21869823165208e-05	-5.46268656716329	1
ENSG00000065989.15	PDE4A	19	10416155	19_9	0	0.0397033502338249	32.9965078644991	2.18501911075832e-05	-5.20332663010736	2
ENSG00000079999.13	KEAP1	19	10503750	19_9	0	0.0102494388426988	12.6478102739255	2.16209880241935e-06	1.78440366972497	1
ENSG00000180739.13	S1PR5	19	10517923	19_9	0	0.0607651630930252	28.1297518021222	2.85089139887298e-05	3.01351351351365	1
ENSG00000130734.9	ATG4D	19	10544029	19_9	0	0.00490703210736909	5.37823532730091	4.4016834451444e-07	-0.441340782123087	1
ENSG00000129347.19	KRI1	19	10565666	19_9	0	0.00775998043453396	12.8126221661121	1.65828339183258e-06	-2.79601601842901	3
ENSG00000129355.6	CDKN2D	19	10569057	19_9	0	0.00555452774304976	6.50049933627819	6.02218321581029e-07	-0.844720496894506	1
ENSG00000129354.11	AP1M2	19	10586684	19_9	0	0.00740423680535796	22.5183552063479	2.78084684715655e-06	3.80757263552411	2
ENSG00000129353.14	SLC44A2	19	10602746	19_9	0	0.0107694931832413	12.5130447404743	2.24759661147375e-06	-1.04964539007054	1
ENSG00000213339.8	QTRT1	19	10717143	19_9	0	0.00627891308804807	6.43827292159521	6.74239139914099e-07	0.40458015267188	1
ENSG00000099203.6	TMED1	19	10836325	19_9	0	0.00511764609553667	9.15654855322106	7.8155970031829e-07	-2.37376237623665	1
ENSG00000214212.8	C19orf38	19	10836325	19_9	0	0.00511764609553667	9.15654855322106	7.8155970031829e-07	-2.37376237623665	1
ENSG00000161888.11	SPC24	19	11137178	19_9	0	0.00482731488289045	4.79226360009649	3.85839274804943e-07	-0.155246420135407	2
ENSG00000198028.3	ZNF560	19	9498764	19_9	0	0.0686761549057524	29.1212268914221	3.33561367153271e-05	2.62457337883961	1
ENSG00000149596.6	JPH2	20	44187155	20_28	0	0.0193279530944543	17.7137276640022	5.71026064375756e-06	-2.12432432432366	1
ENSG00000132823.10	OSER1	20	44211379	20_28	0	0.0295114290908779	21.3363145987993	1.0501945316529e-05	2.44198895027619	1
ENSG00000197296.5	FITM2	20	44311053	20_28	0	0.00491140986324046	4.84390218077326	3.96790849228977e-07	-0.310954063604061	1
ENSG00000124120.10	TTPAL	20	44475738	20_28	0	0.00577260098216659	6.01933425193508	5.79535580744691e-07	-0.121874999999958	1
ENSG00000132824.13	SERINC3	20	44521668	20_28	0	0.0221643729787623	22.1381005894702	8.18381704398777e-06	-2.6880733944945	1
ENSG00000168734.13	PKIG	20	44532143	20_28	0	0.0270438694534141	21.4054595664177	9.65502700442875e-06	2.89361216730441	2
ENSG00000064205.10	WISP2	20	44715193	20_28	0	0.00543598450565164	5.46651562995502	4.9562009880978e-07	-0.20503597122308	1
ENSG00000124249.6	KCNK15	20	44747500	20_28	0	0.015576921769323	15.1975364591669	3.94834358808608e-06	-1.57054068835804	2
ENSG00000166913.12	YWHAB	20	44885402	20_28	0	0.00612304909090033	6.75698210491568	6.90050088142064e-07	-0.996949628284424	2
ENSG00000101104.12	PABPC1L	20	44909956	20_28	0	0.00597745260185545	6.707822119771	6.68740743909947e-07	-1.03623188405795	1
ENSG00000124102.4	PI3	20	45174972	20_28	0	0.00702656178429906	7.70796809818687	9.03322615763233e-07	-0.708074534161587	1
ENSG00000124107.5	SLPI	20	45259575	20_28	0	0.00491058128854505	4.67090581469976	3.82555209470469e-07	0.169014084507095	1
ENSG00000124159.15	MATN4	20	45308291	20_28	0	0.00590930181388982	6.44149297838411	6.34867090436876e-07	-0.72185430463569	1
ENSG00000124145.6	SDC4	20	45348167	20_28	0	0.0265411814758409	19.7029463957907	8.72190863284431e-06	-1.74418604651207	1
ENSG00000204070.9	SYS1	20	45362193	20_28	0	0.0108521888479389	12.1227619573995	2.19421422219772e-06	1.56153846153901	1
ENSG00000244274.7	DBNDD2	20	45408225	20_28	0	0.00495110078131489	4.70521314513277	3.88544865138682e-07	-0.0251572327044131	1
ENSG00000124251.10	TP53TG5	20	45407809	20_28	0	0.0154278927456915	14.913139972891	3.83738886207194e-06	1.599823798956	2
ENSG00000101443.17	WFDC2	20	45413438	20_28	0	0.0115878542430726	12.744466529752	2.46311557537041e-06	1.60234565003212	2
ENSG00000124116.18	WFDC3	20	45791641	20_28	0	0.00590015693026591	6.69158582870358	6.58495363371993e-07	1.0130164452886	2
ENSG00000101457.12	DNTTIP1	20	45791641	20_28	0	0.00685215852408994	7.97331389884891	9.11226558987981e-07	1.13846153846194	1
ENSG00000175063.16	UBE2C	20	45812098	20_28	0	0.0104171312808057	10.8991959016849	1.89366303455929e-06	-1.00763358778579	1
ENSG00000101470.9	TNNC2	20	45833838	20_28	0	0.00690519334389472	7.48134819839036	8.6162009077979e-07	0.695214105793408	1
ENSG00000124104.18	SNX21	20	45833828	20_28	0	0.00587336895668356	6.0752287225295	5.95127504439133e-07	0.458438287153347	1
ENSG00000101473.16	ACOT8	20	45857031	20_28	0	0.00895764540628841	10.6200783694874	1.58665203764134e-06	1.47864282897901	2
ENSG00000168612.4	ZSWIM1	20	45881123	20_28	0	0.00823265665216144	9.95561114339651	1.36699848734953e-06	-1.39370078740169	1
ENSG00000124257.6	NEURL2	20	45891004	20_28	0	0.00491665158329424	4.76363552164341	3.90632221921123e-07	0.362147659638627	2
ENSG00000100979.14	PLTP	20	45911539	20_28	0	0.00546031564847072	8.26432183179332	7.52636152945265e-07	1.94299901936285	2
ENSG00000100985.7	MMP9	20	46008985	20_28	0	0.045232988278433	26.9496217263432	2.03314362569155e-05	-2.9389140271494	1
ENSG00000124140.13	SLC12A5	20	46022179	20_28	0	0.732603623929087	25.377593033303	0.000310084170702259	4.82677165354228	1
ENSG00000124160.11	NCOA5	20	46089588	20_28	0	0.00768955796951232	9.71668721159372	1.24617691987873e-06	-1.66451612903287	1
ENSG00000101017.13	CD40	20	46118343	20_28	0	0.173300528317093	41.1085761128489	0.000118820787543075	-4.37061511762455	2
ENSG00000124134.8	KCNS1	20	45091344	20_28	0	0.00575510396746615	6.07591817527565	5.8321031400051e-07	0.707099461537994	2
