## Supplementary_figures_tables for "Adjusting for genetic confounders in transcriptome-wide association studies leads to reliable detection of causal genes": IBD_Brain_Putamen_basal_ganglia.csv (part 1 of 2)

id	genename	chrom	pos	region_tag	cs_index	PIP	tau2	PVE	z	num_eqtl
ENSG00000237330.2	RNF223	1	1074061	1_1	0	0.017851760775663	9.0754960212865	2.7021629483211e-06	-1.0314912386786	2
ENSG00000188976.10	NOC2L	1	959139	1_1	0	0.0203099695498121	10.5478403622477	3.5729992590278e-06	-1.34710743801646	1
ENSG00000187961.13	KLHL17	1	960326	1_1	0	0.0109250320511468	4.79467778273309	8.73659596899119e-07	0.316666666666591	1
ENSG00000187642.9	PERM1	1	981454	1_1	0	0.0130118614593018	6.30606539871766	1.36854161017748e-06	-0.657534246575441	1
ENSG00000188290.10	HES4	1	1000018	1_1	0	0.055838345681795	19.0902557301394	1.77788798407757e-05	-1.96524064171037	1
ENSG00000131591.17	C1orf159	1	1067673	1_1	0	0.0233976044900734	11.7951850490916	4.60295002528266e-06	-1.49844048893482	2
ENSG00000162571.13	TTLL10	1	1173724	1_1	0	0.0376859650371888	20.7171339591328	1.30217520231939e-05	3.4402985074627	1
ENSG00000186891.13	TNFRSF18	1	1199253	1_1	0	0.0255349579864992	12.3052115362153	5.2406401186224e-06	1.43181818181831	1
ENSG00000186827.10	TNFRSF4	1	1227685	1_1	0	0.0113042972750164	5.13977219919018	9.69053035767477e-07	0.611888111887963	1
ENSG00000176022.4	B3GALT6	1	1231507	1_1	1	0.164325135459257	33.116999631365	9.07643052592394e-05	-4.91907327773449	2
ENSG00000160087.20	UBE2J2	1	1274159	1_1	0	0.0251266542099268	12.5674604141593	5.2667450360012e-06	-1.70555555555487	1
ENSG00000162572.20	SCNN1D	1	1279694	1_1	0	0.0124855568482982	6.07880652447559	1.26586194157723e-06	0.997723878756997	2
ENSG00000131584.18	ACAP3	1	1307652	1_1	0	0.0180643426576221	8.64646511902813	2.60507878458397e-06	-0.214975845410565	1
ENSG00000169972.11	PUSL1	1	1307652	1_1	0	0.0180643426576221	8.64646511902813	2.60507878458397e-06	0.214975845410565	1
ENSG00000127054.20	INTS11	1	1325753	1_1	0	0.0131018930731616	12.3175758835096	2.69165505522786e-06	3.12264150943445	1
ENSG00000169962.4	TAS1R3	1	1331096	1_1	0	0.0118817851991555	7.0189349878309	1.39095481515493e-06	1.60607624932522	2
ENSG00000162576.16	MXRA8	1	1362042	1_1	0	0.0146393578803805	11.4312874714912	2.79111210248461e-06	-2.79258454413581	2
ENSG00000221978.11	CCNL2	1	1399838	1_1	0	0.0131699924978073	8.1775869597787	1.79626663959925e-06	-1.78117647058709	1
ENSG00000242485.5	MRPL20	1	1407232	1_1	0	0.0241255176537228	16.688855431619	6.71526721376907e-06	3.03723404255202	1
ENSG00000235098.8	ANKRD65	1	1421658	1_1	0	0.0680987127612597	28.1189519912516	3.19372956418749e-05	-4.3128981884487	2
ENSG00000215915.9	ATAD3C	1	1434243	1_1	0	0.0142153896851746	12.0368220034372	2.85384717964448e-06	-3.08799416842064	2
ENSG00000160072.19	ATAD3B	1	1486372	1_1	0	0.010607648773848	4.64051037710013	8.21003456004722e-07	-0.52302115442158	2
ENSG00000169885.9	CALML6	1	1915143	1_1	0	0.0163649312434567	8.69278961601686	2.3726488046425e-06	-0.982142857142926	1
ENSG00000178821.12	TMEM52	1	1918989	1_1	0	0.015295851697909	10.2714710114883	2.6203929034324e-06	-1.75770865006899	2
ENSG00000205116.3	TMEM88B	1	1425936	1_1	0	0.0183464768513114	10.9466396085159	3.34960505324291e-06	-2.01543994961664	2
ENSG00000142609.17	CFAP74	1	2004049	1_2	0	0.0138465956486282	4.60453110613803	1.06338009537208e-06	-0.139423076923057	1
ENSG00000187730.8	GABRD	1	2019112	1_2	0	0.0325115123413287	12.1213118482119	6.57274679764223e-06	1.598086124402	1
ENSG00000067606.16	PRKCZ	1	2075289	1_2	0	0.0138373452998969	4.59452222810964	1.06035976713986e-06	-0.335570469798548	1
ENSG00000162585.16	FAAP20	1	2189679	1_2	0	0.0138740030019132	4.65823013459528	1.07791081726867e-06	-0.345070422535133	1
ENSG00000157933.9	SKI	1	2228951	1_2	0	0.0157855385374313	5.88358667508763	1.54903654615663e-06	-0.574380165289296	1
ENSG00000116151.13	MORN1	1	2368718	1_2	0	0.0141105450282006	4.75615119099788	1.11933361478235e-06	0.262988856063996	2
ENSG00000157916.19	RER1	1	2391287	1_2	0	0.0180894278001728	6.6348110149469	2.00176684661796e-06	0.528384279475919	1
ENSG00000157911.9	PEX10	1	2395479	1_2	0	0.0137074363916357	4.56021006670839	1.04256032526481e-06	0.256630737502589	2
ENSG00000149527.17	PLCH2	1	2442548	1_2	0	0.0139518088921582	4.97351200021859	1.15732089580708e-06	-0.645739910313781	1
ENSG00000157873.17	TNFRSF14	1	2545919	1_2	1	0.73091836933177	29.5119076021935	0.000359771092290561	-5.40157480314883	1
ENSG00000142606.15	MMEL1	1	2632528	1_2	0	0.0148505503765678	11.2459896108644	2.78548184950047e-06	2.67254476258587	2
ENSG00000215912.12	TTC34	1	2800905	1_2	0	0.0138445203410792	12.097050515945	2.79329956360497e-06	-2.97057735591103	2
ENSG00000162591.15	MEGF6	1	3540307	1_2	0	0.0615522138380082	17.9610483063697	1.84389193273256e-05	-1.91279069767394	1
ENSG00000116213.15	WRAP73	1	3654319	1_2	0	0.019652879220423	7.75013101249026	2.54036040380482e-06	0.940298507462562	1
ENSG00000235169.7	SMIM1	1	3771175	1_3	0	0.0438477410031719	11.9159913790146	8.71440038332574e-06	1.48051948051973	1
ENSG00000130764.9	LRRC47	1	3784927	1_3	0	0.0221791757728157	5.75240447006958	2.12791817232356e-06	0.612256990352817	2
ENSG00000116198.12	CEP104	1	3857251	1_3	0	0.0210700374936519	5.29042277342111	1.85915583156683e-06	0.566097352935519	2
ENSG00000169598.15	DFFB	1	3856947	1_3	0	0.0213579705408314	5.41262933615692	1.92809476641725e-06	-0.575453122327267	2
ENSG00000198912.10	C1orf174	1	3891607	1_3	0	0.0476575420307429	12.6738575069765	1.00739679575426e-05	1.5988109395294	2
ENSG00000069424.14	KCNAB2	1	6013790	1_5	0	0.0246483146694171	5.81852485122414	2.39199478701062e-06	0.68361581920902	1
ENSG00000158286.12	RNF207	1	6205436	1_5	0	0.0865370328660932	17.2603981570478	2.491224782091e-05	1.95202020202003	1
ENSG00000116251.9	RPL22	1	6209280	1_5	0	0.0327762187577756	8.39230926679353	4.58775729958691e-06	-1.1811320754716	1
ENSG00000116237.15	ICMT	1	6236734	1_5	0	0.0383330921735935	9.8105891074796	6.27233211358587e-06	1.26086956521725	1
ENSG00000097021.19	ACOT7	1	6394534	1_5	0	0.0439753079976928	11.0573042237252	8.1099514462449e-06	-1.82949308755817	1
ENSG00000187017.15	ESPN	1	6424615	1_5	0	0.252803017210156	27.5147191025901	0.000116013209580611	-3.76806186835032	2
ENSG00000215788.9	TNFRSF25	1	6465275	1_5	0	0.0306247179631515	7.7783420034252	3.97300615567543e-06	-1.37318840579652	1
ENSG00000171680.21	PLEKHG5	1	6495329	1_5	0	0.0551762715251024	13.124446066058	1.20779558643257e-05	-1.92363636363538	1
ENSG00000162408.10	NOL9	1	6554687	1_5	0	0.0294517094229524	7.42547984971324	3.64749862167458e-06	1.24999999999998	1
ENSG00000173662.20	TAS1R1	1	6555635	1_5	0	0.0332165050778969	8.51310921591285	4.71630894639592e-06	1.39673913043498	1
ENSG00000041988.15	THAP3	1	6625382	1_5	0	0.021525055006602	4.59768999905928	1.650608438265e-06	-0.111111111111132	1
ENSG00000007923.15	DNAJC11	1	6701642	1_5	0	0.0225635585936218	5.02212129871153	1.88996994825881e-06	-0.641791044776053	1
ENSG00000171735.18	CAMTA1	1	6788383	1_5	0	0.0243328965716768	5.70242344881288	2.31426655749734e-06	0.636363636363989	1
ENSG00000049245.12	VAMP3	1	7781270	1_6	0	0.0279666279506768	11.1535744992206	5.20252628283368e-06	-0.569148936170195	1
ENSG00000116285.12	ERRFI1	1	8026467	1_6	0	0.059404364236498	29.391404623813	2.9120498118573e-05	-4.33858267716697	1
ENSG00000142599.17	RERE	1	8661343	1_6	0	0.0129728482467765	6.26484349441451	1.35551918779866e-06	1.24242424242484	1
ENSG00000142583.17	SLC2A5	1	9068430	1_6	0	0.0129975213257594	5.5665920433083	1.20672980293714e-06	0.629719402006713	2
ENSG00000180758.11	GPR157	1	9128930	1_6	0	0.0207402113873466	9.79525064729948	3.38835447098812e-06	-1.14480408858642	1
ENSG00000049239.12	H6PD	1	9235735	1_6	0	0.0360041068861851	14.4532708351869	8.67917187326002e-06	1.89494299852245	3
ENSG00000171612.6	SLC25A33	1	9539060	1_7	0	0.0374510612744675	10.1199720590033	6.32125846319248e-06	-1.29591836734644	1
ENSG00000171603.16	CLSTN1	1	9824341	1_7	0	0.027995130074289	7.55372893977503	3.52698807837155e-06	-1.00888888888822	1
ENSG00000178585.14	CTNNBIP1	1	9919625	1_7	0	0.0685030436943822	15.684685343307	1.79203209867938e-05	-1.8852459016392	1
ENSG00000162444.11	RBP7	1	9997145	1_7	0	0.0233653799142333	5.88812770024765	2.29461682038473e-06	0.703030303030036	1
ENSG00000130939.18	UBE4B	1	10033012	1_7	0	0.0208947063106102	4.87817021592212	1.700017245607e-06	-0.300073894789388	2
ENSG00000054523.17	KIF1B	1	10210333	1_7	0	0.0488130670952959	12.5090509644726	1.01840509703167e-05	1.66617384673622	2
ENSG00000142657.20	PGD	1	10398382	1_7	0	0.0206539270661389	4.77342376670416	1.64434421891158e-06	0.347653824708755	2
ENSG00000175279.21	CENPS	1	10430054	1_7	0	0.0261635986656595	6.89054190119246	3.00684445338676e-06	-0.856788893275676	2
ENSG00000241563.3	CORT	1	10449646	1_7	0	0.0254632508536419	6.65774897767321	2.82749190818538e-06	0.810699588477425	1
ENSG00000160049.11	DFFA	1	10469137	1_7	0	0.0310349907700092	8.40992067601018	4.35314993339369e-06	1.04838709677395	1
ENSG00000204624.7	DISP3	1	11528709	1_8	0	0.042696136973823	11.4799669186301	8.17502943797701e-06	1.35000000000022	1
ENSG00000120948.16	TARDBP	1	11012828	1_8	0	0.0599389959974026	14.5722213737297	1.45678455992336e-05	-2.10691823899353	1
ENSG00000009724.16	MASP2	1	11047382	1_8	0	0.0298809575446063	8.24703669052338	4.1101014596851e-06	-1.4934210526311	1
ENSG00000116649.9	SRM	1	11060199	1_8	0	0.0221790929532951	5.55819341873507	2.05606832374065e-06	-0.660750702586141	2
ENSG00000171824.13	EXOSC10	1	11099932	1_8	0	0.0241102698607694	6.31048451378033	2.53761003017913e-06	-0.831678395331193	2
ENSG00000171819.4	ANGPTL7	1	11189075	1_8	0	0.037592364947463	10.3246987833685	6.47347006416291e-06	1.75177304964527	1
ENSG00000198793.12	MTOR	1	11262571	1_8	0	0.0469178493305067	12.3372705990233	9.65422224451966e-06	-1.92700729926996	1
ENSG00000120942.13	UBIAD1	1	11263844	1_8	0	0.0461589905869326	12.1888955701502	9.38384368610283e-06	-1.91240875912407	1
ENSG00000132879.13	FBXO44	1	11648679	1_8	0	0.0421087279465296	11.3541287968249	7.97418017204592e-06	1.35341393391422	2
ENSG00000116661.9	FBXO2	1	11656530	1_8	0	0.0253836108912864	6.7745362492238	2.86809200125443e-06	0.803708761643183	2
ENSG00000116663.10	FBXO6	1	11663828	1_8	0	0.0205404207579534	4.86707049995781	1.66738956131488e-06	0.340909090909096	1
ENSG00000162490.6	DRAXIN	1	11706832	1_8	0	0.0196495594556348	4.46803364328428	1.46429762535636e-06	0.0378787878787714	1
ENSG00000116670.14	MAD2L2	1	11721916	1_9	0	0.0248705737804353	8.61542538439693	3.57373738967058e-06	1.16279069767451	1
ENSG00000177000.10	MTHFR	1	11792243	1_9	0	0.0191918397103894	6.28099025763694	2.01050349829187e-06	-0.792980907766429	2
ENSG00000011021.21	CLCN6	1	11805747	1_9	0	0.0764517672604679	18.831782457605	2.40125931842584e-05	-2.22352941176538	1
ENSG00000116685.15	KIAA2013	1	11926801	1_9	0	0.0174560704033767	5.42848714020226	1.58046689632896e-06	0.541333333333713	1
ENSG00000083444.16	PLOD1	1	11935984	1_9	0	0.0179071424261404	5.65783922807968	1.68980657606997e-06	-0.671814671815052	1
ENSG00000116688.16	MFN2	1	11982241	1_9	0	0.0159393936285226	4.61162754390393	1.2259877360512e-06	0.0772058823529461	1
ENSG00000120949.14	TNFRSF8	1	12008454	1_9	0	0.0533963057577407	15.5410617451427	1.38405071091543e-05	-2.0381679389318	1
ENSG00000048707.13	VPS13D	1	12230088	1_9	0	0.0224702953914859	7.70072984277738	2.8860295594716e-06	-0.924242424242004	1
ENSG00000162493.16	PDPN	1	13583417	1_10	0	0.0464397536156631	10.9023347174959	8.4444141320613e-06	1.38003760981879	2
ENSG00000171729.13	TMEM51	1	15150450	1_11	0	0.00989482802685626	5.16770172643373	8.52836530799572e-07	0.462500000000105	1
ENSG00000142621.19	FHAD1	1	15237518	1_11	0	0.0137021217949207	7.99774935553789	1.8277454801746e-06	0.955223880596873	1
ENSG00000142634.12	EFHD2	1	15409565	1_11	0	0.0265512247804092	14.0399100738931	6.21740260968139e-06	-1.60000000000111	1
ENSG00000142615.7	CELA2A	1	15456727	1_11	0	0.120770976484873	27.3199011573379	5.50302907123757e-05	-2.96019900497671	1
ENSG00000132906.17	CASP9	1	15526209	1_11	0	0.00954204032676698	4.79138511442015	7.62539653132547e-07	-0.333333333333265	1
ENSG00000116771.5	AGMAT	1	15584854	1_11	0	0.0101655509096431	5.29025840339589	8.96949332436382e-07	-0.780466841698145	2
ENSG00000197312.11	DDI2	1	15617889	1_11	0	0.014116774286743	8.32941397673117	1.96114643912064e-06	-1.07333333333299	1
ENSG00000116786.11	PLEKHM2	1	15684135	1_11	0	0.0213659356750391	11.7960052126979	4.20355735938972e-06	1.91187739463675	1
ENSG00000162461.7	SLC25A34	1	15735471	1_11	0	0.00921124383360694	4.48263373325446	6.8867075293558e-07	0.0866666666666584	1
ENSG00000186510.11	CLCNKA	1	16013277	1_11	0	0.0107741292531706	5.83974582501334	1.04938833371178e-06	0.826937325642667	2
ENSG00000173641.17	HSPB7	1	16019124	1_11	0	0.0158442415368745	9.23967051855128	2.44167605812607e-06	1.38400000000032	1
ENSG00000185519.8	FAM131C	1	16056089	1_11	0	0.0146253932410997	8.60722129864189	2.09957129619238e-06	1.1954887218045	1
ENSG00000142627.12	EPHA2	1	16156481	1_11	0	0.0167331143723679	9.7186494061365	2.71233170535263e-06	-1.40625	1
ENSG00000132881.11	RSG1	1	16237068	1_11	0	0.00938509904773566	4.65900575238502	7.292764889855e-07	-0.0357631523820028	2
ENSG00000037637.10	FBXO42	1	16352069	1_11	0	0.0230183282139995	12.5756612972851	4.82797170053537e-06	1.60305343511447	1
ENSG00000157191.19	NECAP2	1	16441466	1_11	0	0.0157070922889001	9.16302016239216	2.40046038553874e-06	1.10743801652927	1
ENSG00000183888.4	C1orf64	1	16004406	1_11	0	0.0134904815136138	7.90573393970175	1.77881077380616e-06	-0.976470588235052	1
ENSG00000117122.13	MFAP2	1	16980375	1_12	0	0.0214131207752233	4.87648201166876	1.74159311296541e-06	-0.208000000000028	1
ENSG00000159363.17	ATP13A2	1	17011965	1_12	0	0.0230682849760918	5.54712003818061	2.13423863497739e-06	0.614285714285821	1
ENSG00000159339.13	PADI4	1	17317968	1_12	0	0.0735429157108043	16.0842226603394	1.97288161746443e-05	-1.93939393939431	1
ENSG00000179051.13	RCC2	1	17439260	1_12	0	0.0393935731850361	10.3839479799465	6.82256975328369e-06	1.36231884057948	1
ENSG00000158748.3	HTR6	1	19665573	1_13	0	0.00349852110473525	4.71085049879279	2.74880495876698e-07	-0.11627906976741	1
ENSG00000159423.16	ALDH4A1	1	18902311	1_13	0	0.00340076181106497	4.52774911597314	2.56813988086206e-07	0.386554621848966	1
ENSG00000127463.13	EMC1	1	19253475	1_13	0	0.00340094819026615	4.46840479773352	2.53461867842427e-07	0.0559440559440518	1
ENSG00000053372.4	MRTO4	1	19251559	1_13	0	0.00364026191175515	4.93988354623917	2.99922776687967e-07	-0.277160682238929	3
ENSG00000053371.12	AKR7A2	1	19311790	1_13	0	0.00432643833158697	6.44302605402776	4.64922442609858e-07	0.821969696969785	1
ENSG00000040487.12	PQLC2	1	19312063	1_13	0	0.00374921445720655	5.29221189221318	3.30931122919527e-07	0.57744014021365	2
ENSG00000077549.17	CAPZB	1	19485158	1_13	0	0.00564524376168363	8.44614363434398	7.95245587038448e-07	0.797979797979621	1
ENSG00000173436.13	MINOS1	1	19596819	1_13	0	0.0144231755433704	16.3816972321595	3.94075912533618e-06	-1.54545454545503	1
ENSG00000158747.13	NBL1	1	19621479	1_13	0	0.00431132674860124	6.43927717994064	4.63028969887347e-07	0.583145226800815	2
ENSG00000169914.5	OTUD3	1	19882332	1_13	0	0.00378873827695025	10.7845757711018	6.81487316320757e-07	-2.45293417881822	3
ENSG00000188257.10	PLA2G2A	1	19979786	1_13	0	0.00446904009539151	6.80548456426565	5.07263261775459e-07	0.343821263687562	2
ENSG00000127472.10	PLA2G5	1	20068220	1_13	0	0.0034322626574923	5.39021536996731	3.08565053791548e-07	0.74489795918373	1
ENSG00000162543.5	UBXN10	1	20186547	1_14	0	0.0474732391528575	13.7918088489528	1.09201901335429e-05	-1.63576158940415	1
ENSG00000162545.5	CAMK2N1	1	20487951	1_14	0	0.0209367169267186	6.38650604803608	2.23013942122701e-06	-0.787878787878765	1
ENSG00000090432.6	MUL1	1	20500192	1_14	0	0.0220555036893985	6.85526933879882	2.52174755564317e-06	0.776520931206996	2
ENSG00000158825.5	CDA	1	20588925	1_14	0	0.0247926066841584	7.90950069093142	3.27062961286158e-06	-1.07936507936477	1
ENSG00000244038.9	DDOST	1	20662264	1_14	0	0.0188257795917084	5.43014685525746	1.70500104821264e-06	-0.525641025640882	1
ENSG00000117245.12	KIF17	1	20717420	1_14	0	0.0201924714796679	6.06071375788009	2.04114264727095e-06	-0.824427480915644	1
ENSG00000189410.11	SH2D5	1	20732634	1_14	0	0.0194386247498054	5.71833441641876	1.85393793743286e-06	0.768901624546235	2
ENSG00000142794.18	NBPF3	1	21439691	1_15	0	0.0159340090087129	5.48370069430162	1.4573333599761e-06	0.409090909090802	1
ENSG00000076864.19	RAP1GAP	1	21669538	1_15	0	0.017034885393967	6.42072356301444	1.8242455433443e-06	0.735169491525756	1
ENSG00000090686.15	USP48	1	21783662	1_15	0	0.0141694479517472	4.54829112067357	1.07488323805024e-06	0.202292497648468	2
ENSG00000187942.11	LDLRAD2	1	21811974	1_15	0	0.0171411382079983	5.9306167759927	1.69550714371907e-06	-0.318840579710191	1
ENSG00000142798.17	HSPG2	1	21936377	1_15	0	0.0140965610436197	4.4827228008981	1.05393824915333e-06	0.186813186813256	1
ENSG00000142789.19	CELA3A	1	22001714	1_15	0	0.0142794069079569	4.60882357005594	1.09764109484816e-06	0.308931185944526	1
ENSG00000162552.14	WNT4	1	22143958	1_15	0	0.0154216179945804	5.25314704479513	1.35116878753422e-06	-0.158192090395554	1
ENSG00000173372.16	C1QA	1	22636557	1_15	0	0.0141577220006855	4.559861449014	1.07672583279322e-06	-0.323144104803341	1
ENSG00000125945.14	ZNF436	1	23388172	1_16	0	0.0222872585444057	7.58842259300016	2.82077382581524e-06	1.03910614525096	1
ENSG00000204219.9	TCEA3	1	23266158	1_16	0	0.0335235587416161	11.2735980851648	6.30336954212841e-06	1.38553804548985	2
ENSG00000088280.18	ASAP3	1	23485008	1_16	0	0.0239463098277443	8.23537703061952	3.28913871480401e-06	-1.02422145328716	1
ENSG00000197880.8	MDS2	1	23581212	1_16	0	0.0171504060292286	5.23107108994414	1.49632225028439e-06	0.492187500000013	1
ENSG00000227868.5	C1orf234	1	23015700	1_16	0	0.0818905690400948	19.4272914943032	2.65342154440062e-05	-2.28889199520444	2
ENSG00000179546.4	HTR1D	1	23198048	1_16	0	0.0812969208288052	19.3601002498749	2.62507553288492e-05	-2.2399999999994	1
ENSG00000142676.12	RPL11	1	23691734	1_17	0	0.020852367024922	5.21258014585061	1.81287646726985e-06	0.426136363636281	1
ENSG00000117308.14	GALE	1	23800401	1_17	0	0.0256654068965517	7.13011068106301	3.05214056485367e-06	0.810996563573671	1
ENSG00000179163.11	FUCA1	1	23868780	1_17	0	0.0226309184664915	5.91780106300538	2.23368869953119e-06	-0.677419354838687	1
ENSG00000185436.11	IFNLR1	1	24187118	1_17	0	0.0289086611114299	8.06057345370869	3.88645840080479e-06	-1.1527154731787	2
ENSG00000158055.15	GRHL3	1	24318866	1_17	0	0.0220323198420075	5.76768186308194	2.11944245966888e-06	0.714285714285722	1
ENSG00000001460.17	STPG1	1	24416496	1_17	0	0.0225571356128219	5.93807448544884	2.23403358152188e-06	0.714521143074337	2
ENSG00000001461.16	NIPAL3	1	24415622	1_17	0	0.0329112938180846	9.12538956651446	5.00906278212788e-06	-1.01980098575274	2
ENSG00000117602.11	RCAN3	1	24502439	1_17	0	0.0258138888141852	7.20717115174639	3.10297571219348e-06	-0.947955390334556	1
ENSG00000169504.14	CLIC4	1	24745177	1_17	0	0.0209914570659739	5.27873846715076	1.848131359069e-06	0.428977272727649	1
ENSG00000131910.4	NR0B2	1	26914363	1_18	0	0.015861612861737	5.27716069501195	1.39607185071726e-06	-0.505859375000025	1
ENSG00000117614.9	SYF2	1	25232900	1_18	0	0.0144713904741457	4.48301455633857	1.08203302610295e-06	0.0623052959501458	1
ENSG00000187010.19	RHD	1	25257119	1_18	0	0.0171597614426356	6.00378885342777	1.71829118329428e-06	0.658227848101495	1
ENSG00000188672.17	RHCE	1	25351353	1_18	0	0.0145892716152041	4.55398413045239	1.10811600664641e-06	-0.0926526599952296	2
ENSG00000204178.9	TMEM57	1	25430290	1_18	0	0.015630137777716	5.17695194797681	1.34957506572198e-06	-0.446319018404988	1
ENSG00000157978.11	LDLRAP1	1	25543527	1_18	0	0.0453074654931678	14.7178444259829	1.11217744127297e-05	-1.66853932584199	1
ENSG00000162430.16	SELENON	1	25799884	1_18	0	0.0173093655619689	6.02426949471757	1.73918446433084e-06	0.760000000000182	1
ENSG00000117640.17	MTFR1L	1	25820023	1_18	0	0.0161847717855075	5.43418159653084	1.46690109546602e-06	-0.639999999999966	1
ENSG00000117632.22	STMN1	1	25921655	1_18	0	0.014448032317847	4.46889120117635	1.07688317460076e-06	-0.0716560509554171	1
ENSG00000158006.13	PAFAH2	1	26002572	1_18	0	0.01770382304105	6.29119338214289	1.85763421042551e-06	-0.959064327486039	1
ENSG00000158008.9	EXTL1	1	26019793	1_18	0	0.0168395532865638	5.81672979452367	1.63368966640133e-06	-0.44687075907058	3
ENSG00000175087.9	PDIK1L	1	26110771	1_18	0	0.0300064488709838	10.9216411138516	5.46591166452662e-06	-1.26380368098131	1
ENSG00000197245.5	FAM110D	1	26158522	1_18	0	0.0195612112390654	7.208094695398	2.35166974611583e-06	-1.23569127051058	3
ENSG00000142675.17	CNKSR1	1	26170849	1_18	0	0.0214200859120128	8.04995350355382	2.87590599319231e-06	0.8644613700848	3
ENSG00000130695.14	CEP85	1	26232815	1_18	0	0.0994532718287258	22.3196270079679	3.7022531680024e-05	3.11111111111156	1
ENSG00000142669.14	SH3BGRL3	1	26271790	1_18	0	0.120187050838608	23.6895630122521	4.74870109261296e-05	-3.09489051094845	1
ENSG00000169442.8	CD52	1	26317723	1_18	0	0.0146451755860144	4.67219028540752	1.14123533700925e-06	0.577235772357913	1
ENSG00000117682.16	DHDDS	1	26432658	1_18	0	0.0168252775567931	5.96791567591887	1.674730851825e-06	0.647058823529356	1
ENSG00000117713.18	ARID1A	1	26693642	1_18	0	0.0350789277044985	12.2408619162316	7.16173774872387e-06	-1.64473684210527	1
ENSG00000060642.10	PIGV	1	26787521	1_18	0	0.0422820194375064	13.9079790426663	9.80798639388976e-06	-1.78761061946795	1
ENSG00000142751.14	GPN2	1	26890178	1_18	0	0.0420475599156726	13.8551742610238	9.71656803846895e-06	1.77973568281991	1
ENSG00000090273.13	NUDC	1	26899598	1_18	0	0.0334044824895657	11.8021310555359	6.5754470734728e-06	1.60087719298271	1
ENSG00000090020.10	SLC9A1	1	27126124	1_19	0	0.0134642177716691	4.96850032422671	1.11574912627378e-06	-0.412982909447082	2
ENSG00000142784.15	WDTC1	1	27234825	1_19	0	0.0520856780812919	17.1865269374249	1.49302318227757e-05	1.91841491841474	1
ENSG00000142765.17	SYTL1	1	27342119	1_19	0	0.0805340183854548	21.1839813159256	2.8454244554829e-05	-2.19883040935757	1
ENSG00000142733.14	MAP3K6	1	27367112	1_19	0	0.0557482366887195	17.8068046416	1.65568317265658e-05	-2.00414078674998	1
ENSG00000181773.6	GPR3	1	27392588	1_19	0	0.0132279233377625	4.80959936824216	1.06111065811262e-06	-0.313901345291386	1
ENSG00000158195.10	WASF2	1	27484872	1_19	0	0.112022949118869	24.2518703213558	4.53119074511175e-05	2.4358974358988	1
ENSG00000126705.13	AHDC1	1	27604387	1_19	0	0.0143840435692381	5.56172893487656	1.33429209799617e-06	-0.515463917525788	1
ENSG00000130775.15	THEMIS2	1	27872858	1_19	0	0.017039458426847	7.08355180692604	2.01310750251903e-06	-0.622317596566432	1
ENSG00000117748.9	RPA2	1	27914481	1_19	0	0.0140289685304917	5.33731753365372	1.24884600158229e-06	-0.443418251475403	2
ENSG00000158156.7	XKR8	1	27959314	1_19	0	0.267668179141733	32.6843279664845	0.000145913814121122	3.35779816513832	1
ENSG00000169403.11	PTAFR	1	28193492	1_19	0	0.0364721815312694	13.9478373115285	8.48454816609704e-06	1.62814764627203	2
ENSG00000126698.10	DNAJC8	1	28234425	1_19	0	0.0128742108881423	4.56637129403253	9.80509815916974e-07	-0.187500000000006	1
ENSG00000130770.17	ATPIF1	1	28226866	1_19	0	0.0128599890521577	4.55646122282772	9.77301089816795e-07	0.132286958009874	2
ENSG00000130766.4	SESN2	1	28259165	1_19	0	0.014926081631175	5.89388963268037	1.46726283474028e-06	0.68571428571446	1
ENSG00000204138.12	PHACTR4	1	28340025	1_19	0	0.0138738085210797	5.23751192265761	1.21193918211091e-06	-0.77974252497593	2
ENSG00000180098.9	TRNAU1AP	1	28553045	1_19	0	0.0142191797723927	5.45823467960455	1.29445469501819e-06	-0.562604340567907	1
ENSG00000198492.15	YTHDF2	1	28736301	1_19	0	0.0227795495768093	9.69614951330183	3.6838720840338e-06	-1.57936507936497	1
ENSG00000159023.19	EPB41	1	28886806	1_19	0	0.0490348768762972	16.6364111094416	1.36058236805533e-05	1.97656249999972	1
ENSG00000253304.1	TMEM200B	1	29124455	1_19	0	0.0154874524070139	6.22548841474021	1.60810173180288e-06	-0.701067615658244	1
ENSG00000060656.19	PTPRU	1	29235558	1_19	0	0.0161916570905704	6.62493550955449	1.78909358403272e-06	-0.730808372911266	2
ENSG00000162511.7	LAPTM5	1	30757348	1_20	0	0.0590425909345983	16.1665072319193	1.591995052013e-05	-2.03225806451585	1
ENSG00000162512.15	SDC3	1	30884821	1_20	0	0.0209181117207641	6.76328396059683	2.35960987852989e-06	0.823008849557443	1
ENSG00000134644.15	PUM1	1	31066204	1_20	0	0.0178916494890844	5.35723743013859	1.59864259936026e-06	0.562499999999841	1
ENSG00000084628.9	NKAIN1	1	31239088	1_20	0	0.0170767224299955	4.93815045906223	1.40646504506497e-06	0.383468834688326	1
ENSG00000121766.15	ZCCHC17	1	31287818	1_20	0	0.0164330102565268	4.59282230603677	1.25880040798418e-06	-0.245714285714409	1
ENSG00000121769.7	FABP3	1	31376362	1_20	0	0.0177748831004944	5.2983649234288	1.57075599409088e-06	-0.470002983101635	2
ENSG00000168528.11	SERINC2	1	31378553	1_20	0	0.0521033675648412	15.0244260312216	1.3056410293302e-05	-1.52891866072703	2
ENSG00000142910.15	TINAGL1	1	31576075	1_20	0	0.0427260187933732	13.2185208956388	9.41966362906182e-06	1.59250585480067	1
ENSG00000121764.11	HCRTR1	1	31519845	1_20	0	0.0163099782691778	4.52529694793349	1.23100713648735e-06	0.369498145895991	2
ENSG00000162517.12	PEF1	1	31644486	1_20	0	0.0211446061694595	6.860230910112	2.41934854688979e-06	-0.754437869821998	1
ENSG00000084636.17	COL16A1	1	31708210	1_20	0	0.0162340308111745	4.48334955370878	1.21391722054429e-06	0.0483870967741825	1
ENSG00000134668.12	SPOCD1	1	31825648	1_20	0	0.0162012623528801	4.46519676959285	1.20656177462859e-06	0.0465116279069703	1
ENSG00000184007.18	PTP4A2	1	31944881	1_20	0	0.0302590994976669	10.0928561415518	5.09366276169345e-06	1.14354670643984	2
ENSG00000142698.14	C1orf94	1	34169243	1_21	0	0.0171690332655249	4.46433209424722	1.27838728145973e-06	0.0382513661201973	1
ENSG00000121775.17	TMEM39B	1	32073181	1_21	0	0.0172942208777128	4.52368743073134	1.30482928780294e-06	0.127551020408165	1
ENSG00000025800.13	KPNA6	1	32108863	1_21	0	0.0174913761938794	4.65033865452016	1.35665264831715e-06	-0.259842519685028	1
ENSG00000084652.15	TXLNA	1	32179560	1_21	0	0.0171727381899244	4.46999406296931	1.28028483336205e-06	0.0748031496062766	1
ENSG00000160051.11	IQCC	1	32205429	1_21	0	0.0171749768219411	4.46718939081041	1.27964831873493e-06	-0.023622047244096	1
ENSG00000084623.11	EIF3I	1	32222176	1_21	0	0.0171954418679471	4.47549945896068	1.28355639502622e-06	-0.00784313725490084	1
ENSG00000160055.19	TMEM234	1	32222176	1_21	0	0.0171954418679471	4.47549945896068	1.28355639502622e-06	0.00784313725490085	1
ENSG00000183615.5	FAM167B	1	32247598	1_21	0	0.0171884287760909	4.47423515655613	1.28267045242335e-06	-0.0638297872340535	1
ENSG00000116478.11	HDAC1	1	32291945	1_21	0	0.0200495332436036	5.84568885104112	1.95478981521277e-06	-0.609613130128887	1
ENSG00000176261.15	ZBTB8OS	1	32650943	1_21	0	0.0184819805260691	5.11523921615631	1.57679256098847e-06	-0.421875000000224	1
ENSG00000116497.17	S100PBP	1	32817174	1_21	0	0.0189302138264145	5.36629694524214	1.69430005886667e-06	0.502392344497593	1
ENSG00000134684.10	YARS	1	32817982	1_21	0	0.0295329018345143	9.57167685998827	4.71470208812525e-06	1.33742331288349	1
ENSG00000160097.16	FNDC5	1	32872031	1_21	0	0.0216141630453703	6.70107265415841	2.41569919985743e-06	0.950310559005892	1
ENSG00000116514.16	RNF19B	1	32966260	1_21	0	0.0178778201168863	4.80292502223731	1.43212351489319e-06	0.216101694915185	1
ENSG00000004455.16	AK2	1	33080995	1_21	0	0.0200451157715645	5.82200989700527	1.94644265738221e-06	-0.657142857142624	1
ENSG00000142920.16	AZIN2	1	33080995	1_21	0	0.0179476709806706	4.84427462610948	1.45009668811688e-06	0.387281505580329	2
ENSG00000134686.18	PHC2	1	33431196	1_21	0	0.0326659448482861	10.0421676982295	5.47120263167945e-06	-1.16784869976334	1
ENSG00000121903.14	ZSCAN20	1	33470746	1_21	0	0.0309075121416732	9.53183201235719	4.91360831353002e-06	1.04032258064558	1
ENSG00000121904.17	CSMD2	1	33826414	1_21	0	0.0196862200122839	5.66535952963992	1.86015834930335e-06	-0.583333333333338	1
ENSG00000273274.1	ZBTB8B	1	32465491	1_21	0	0.0171970566663172	4.48290164269721	1.28580004968545e-06	-0.0648648648648808	1
ENSG00000189280.3	GJB5	1	34740326	1_22	0	0.0230855484695585	8.00657072843189	3.08281062471709e-06	0.986013986013553	1
ENSG00000243749.1	TMEM35B	1	34984579	1_22	0	0.0229756176971528	7.94777942061997	3.04560170638062e-06	0.978711860796131	2
ENSG00000197056.9	ZMYM1	1	35059408	1_22	0	0.0164537587879158	4.930612184398	1.35308810578987e-06	0.394066624067308	2
ENSG00000116560.10	SFPQ	1	35194135	1_22	0	0.0159386616263126	4.63121592562858	1.23113870869096e-06	-0.178861788617834	1
ENSG00000020129.15	NCDN	1	35557823	1_22	0	0.0156574563077342	4.478040140831	1.16941671279986e-06	0.102272727272737	1
ENSG00000116819.6	TFAP2E	1	35573174	1_22	0	0.0255647468190108	8.81990563350042	3.76067272358532e-06	1.06854838709682	1
ENSG00000126067.11	PSMB2	1	35641909	1_22	0	0.0177447900782022	5.56520666042751	1.64707079959136e-06	-0.507246376811654	1
ENSG00000142686.7	C1orf216	1	35719866	1_22	0	0.015651036048419	4.47512638846826	1.16817660034938e-06	-0.0562770562770602	1
ENSG00000134698.10	AGO4	1	35808004	1_22	0	0.0171182681165079	5.27447925515583	1.50591173782405e-06	0.516068052930015	1
ENSG00000116863.10	ADPRHL2	1	36088841	1_22	0	0.0174842496068858	5.41977229245314	1.58047686798429e-06	0.437500000000023	1
ENSG00000116871.15	MAP7D1	1	36155585	1_22	0	0.0158759699998335	4.64650053243499	1.23034346376817e-06	-0.325925925925963	1
ENSG00000054116.11	TRAPPC3	1	36155585	1_22	0	0.0158759699998335	4.64650053243499	1.23034346376817e-06	-0.325925925925963	1
ENSG00000054118.13	THRAP3	1	36224998	1_22	0	0.0158717889979778	4.63361170109825	1.22660752236423e-06	0.281249999999854	1
ENSG00000142694.6	EVA1B	1	36323945	1_22	0	0.135995898251076	24.5668012272492	5.57230048210449e-05	-2.70769230769193	1
ENSG00000196182.10	STK40	1	36386242	1_22	0	0.0164303961211676	4.96700814299272	1.36114067292285e-06	-0.447761194029886	1
ENSG00000181817.5	LSM10	1	36393562	1_22	0	0.0237240824103824	8.35624469165822	3.30644024394516e-06	1.20046620046551	1
ENSG00000116898.11	MRPS15	1	36463302	1_22	0	0.0166900650873949	4.99416817456088	1.39021285072331e-06	0.236914482455802	2
ENSG00000163877.10	SNIP1	1	37556851	1_23	0	0.0218534257997494	4.84924984672404	1.76747872158097e-06	0.362903225806525	1
ENSG00000163879.10	DNALI1	1	37556733	1_23	0	0.039798799621965	10.2662774823988	6.81464250021651e-06	-1.40765089451526	2
ENSG00000134697.12	GNL2	1	37596105	1_23	0	0.0266075532961483	6.62365759068928	2.93942862984643e-06	-0.888888888888976	1
ENSG00000116922.14	C1orf109	1	37691982	1_23	0	0.0306897096297115	7.91269387550773	4.05020727234733e-06	1.09427351626931	2
ENSG00000134690.10	CDCA8	1	37692275	1_23	0	0.0277607042008379	7.00659131943746	3.24412343971616e-06	-0.93877551020409	1
ENSG00000196449.3	YRDC	1	37799147	1_23	0	0.0245397389538424	5.89394504620922	2.41232671485009e-06	-0.833333333333042	1
ENSG00000197982.13	C1orf122	1	37806988	1_23	0	0.114572355796758	19.9897887642645	3.81986622179453e-05	2.43884892086377	1
ENSG00000188786.9	MTF1	1	37859751	1_23	0	0.0609361463428852	14.1475748582803	1.43786162076337e-05	1.72323232323304	1
ENSG00000204084.12	INPP5B	1	37897131	1_23	0	0.0363129914615757	9.43520667007897	5.71443833495304e-06	-1.37178247870398	2
ENSG00000183431.11	SF3A3	1	37990219	1_23	0	0.0220119189624024	4.91433502724657	1.80419207721946e-06	-0.64122137404601	1
ENSG00000131233.9	GJA9	1	38881233	1_24	0	0.0303688752713586	6.35644459445113	3.21960860380252e-06	-0.806451612903193	1
ENSG00000158315.10	RHBDL2	1	38937110	1_24	0	0.0281675245024956	5.67668071258868	2.6668786474421e-06	-0.539618855306941	2
ENSG00000174574.15	AKIRIN1	1	38999904	1_24	0	0.026076781886939	4.98058985829701	2.16618168692749e-06	-0.404624277456647	1
ENSG00000168653.10	NDUFS5	1	39026790	1_24	0	0.0265400530946253	5.13947469066609	2.2749959332315e-06	0.362962962962904	1
ENSG00000183682.7	BMP8A	1	39491497	1_24	0	0.0344286934816659	7.49136866652577	4.30171682335627e-06	-1.0093049886286	2
ENSG00000116983.12	HPCAL4	1	39683879	1_24	0	0.030429852623008	6.37457344282681	3.23527411978185e-06	0.849561214569093	3
ENSG00000084072.16	PPIE	1	39740626	1_25	0	0.0555825802270451	16.1700941573636	1.49903356702393e-05	-1.89922480620191	1
ENSG00000116985.11	BMP8B	1	39788850	1_25	0	0.0174265916174853	5.74865490279884	1.67085513519572e-06	-0.574719757324588	2
ENSG00000043514.15	TRIT1	1	39883661	1_25	0	0.0155016457757624	4.71205907238814	1.21828428064494e-06	-0.351131455089198	3
ENSG00000116990.10	MYCL	1	39989736	1_25	0	0.0151348970922089	4.49618265119956	1.13496775578632e-06	-0.0107142857142841	1
ENSG00000131236.16	CAP1	1	40039889	1_25	0	0.0348505327991079	11.9608641341947	6.95235731965285e-06	-1.56909022492958	2
ENSG00000131238.16	PPT1	1	40096357	1_25	0	0.0150777136737703	4.46381347404007	1.12253951089438e-06	0.172679242790311	2
ENSG00000084073.8	ZMPSTE24	1	40256236	1_25	0	0.0316914128744716	11.0319706992228	5.83115796734565e-06	-1.36333484521139	2
ENSG00000049089.13	COL9A2	1	40316302	1_25	0	0.0156334893065571	4.80712567615758	1.25343409199069e-06	-0.375864776494511	2
ENSG00000187801.14	ZFP69B	1	40449693	1_25	0	0.0259928449939271	9.27239144754782	4.01981142517347e-06	-1.36504068026431	2
ENSG00000187815.9	ZFP69	1	40473715	1_25	0	0.0155128419956966	4.74019028189518	1.22644266511961e-06	-0.377773271975583	2
ENSG00000164002.11	EXO5	1	40508257	1_25	0	0.0789276888747071	19.5599423931505	2.57488041031702e-05	-2.76582167629482	2
ENSG00000117016.9	RIMS3	1	40667593	1_25	0	0.0161486298045046	5.10087333278401	1.37385318029252e-06	0.494897959183582	1
ENSG00000066136.20	NFYC	1	40690819	1_25	0	0.0192889108354151	6.67920547711589	2.14878327633979e-06	1.11538461538447	1
ENSG00000117013.14	KCNQ4	1	40799578	1_25	0	0.0712371884491284	18.3884545958553	2.18480211707254e-05	2.10236220472445	1
ENSG00000179862.6	CITED4	1	40862201	1_25	0	0.0215761904962065	7.97109435138633	2.86848658519851e-06	1.33076923076932	1
ENSG00000171793.13	CTPS1	1	40987208	1_25	0	0.0150980217962575	4.4891105624919	1.13042162080011e-06	-0.130136986301367	1
ENSG00000171790.15	SLFNL1	1	41023050	1_25	0	0.0227150974998211	8.3699406948313	3.17100620362615e-06	-1.34954285603144	2
ENSG00000010803.16	SCMH1	1	41241979	1_25	0	0.0648994532670828	16.8348991434559	1.82226554066542e-05	-1.83663366336711	1
ENSG00000186973.10	FAM183A	1	43144910	1_26	0	0.026151407430997	6.08558367581017	2.65434525012152e-06	-0.663066954643413	1
ENSG00000127124.14	HIVEP3	1	42035577	1_26	0	0.0220778559800434	4.57624697617154	1.68510301831353e-06	0.0640000000000013	1
ENSG00000198815.8	FOXJ3	1	42349314	1_26	0	0.0230027855329189	5.1240197191249	1.96585430667774e-06	-0.814516129032486	1
ENSG00000066185.12	ZMYND12	1	42452404	1_26	0	0.0227929150965395	4.81347500676768	1.82986352133313e-06	-0.192982456140275	1
ENSG00000186409.14	CCDC30	1	42463059	1_26	0	0.029185116913324	7.2083490051452	3.50878977379131e-06	1.2207792207794	1
ENSG00000171960.10	PPIH	1	42658184	1_26	0	0.0243408480683964	5.57247026917654	2.2622654933983e-06	0.962406015037598	1
ENSG00000065978.18	YBX1	1	42684427	1_26	0	0.0869795723511055	17.0396473293876	2.47194028674515e-05	-2.04117647058789	1
ENSG00000117385.15	P3H1	1	42767136	1_26	0	0.0974522819629514	18.3945201038604	2.98978928187631e-05	2.4673645062733	2
ENSG00000164008.14	C1orf50	1	42767127	1_26	0	0.0227741624360652	4.97959063003846	1.89145564110286e-06	0.909514633577338	2
ENSG00000274386.5	TMEM269	1	42785273	1_26	0	0.0219559843343108	4.51513891081574	1.65342360680333e-06	0.244406593610616	2
ENSG00000177868.11	SVBP	1	42816309	1_26	0	0.022200500078204	4.59887569293347	1.70284270695031e-06	-0.185808315004838	2
ENSG00000164010.13	ERMAP	1	42816759	1_26	0	0.0220627882088097	4.59041870761181	1.68916783254328e-06	0.322433923745468	2
ENSG00000117394.20	SLC2A1	1	42959206	1_26	0	0.0229143767072304	4.91167106865268	1.87714330485369e-06	-0.384628681009309	2
ENSG00000243710.7	CFAP57	1	43172514	1_26	0	0.0252390655714215	5.67610872937	2.38937372468748e-06	0.446808510638045	1
ENSG00000117395.12	EBNA1BP2	1	43271335	1_26	0	0.0772453902517187	15.6699231811885	2.01882904639218e-05	1.7936507936507	1
ENSG00000066056.13	TIE1	1	43300755	1_27	0	0.0448695870506611	12.9224318648519	9.67066700245525e-06	1.5781249999999	1
ENSG00000117400.16	MPL	1	43337449	1_27	0	0.0351595673816552	10.7722832538937	6.31700750403709e-06	1.3937007874019	1
ENSG00000066322.14	ELOVL1	1	43367703	1_27	0	0.0360750989606756	11.0001324897307	6.6185911261e-06	1.41732283464577	1
ENSG00000159479.16	MED8	1	43389819	1_27	0	0.0520917657560148	14.2659416411777	1.23945175752824e-05	-1.70713242022286	3
ENSG00000126091.19	ST3GAL3	1	43705540	1_27	0	0.0177914086628174	4.89357992917949	1.45210201217862e-06	0.139860139860155	1
ENSG00000117407.16	ARTN	1	43935553	1_27	0	0.0324519714810784	10.3537979000766	5.60403546164977e-06	-1.33846153846142	1
ENSG00000117408.10	IPO13	1	43947230	1_27	0	0.0202117256560779	6.0902813437834	2.05305628515235e-06	-0.757575757575668	1
ENSG00000117410.13	ATP6V0B	1	43974045	1_27	0	0.0484657946300405	14.0055592679758	1.1321289576873e-05	1.71810699588426	1
ENSG00000117411.16	B4GALT2	1	43978466	1_27	0	0.0174706347820155	4.76472327876843	1.3883740053827e-06	-0.425790754258139	1
ENSG00000159214.12	CCDC24	1	43991070	1_27	0	0.0175380398814383	4.81597411851378	1.40872202008889e-06	-0.401661316722082	2
ENSG00000196517.11	SLC6A9	1	44031093	1_27	0	0.0170482873370273	4.56373948903202	1.29766236036419e-06	-0.211340206185531	1
ENSG00000178028.13	DMAP1	1	44214003	1_27	0	0.0236842396920662	7.63110972571301	3.01444421602556e-06	-1.1188031233952	2
ENSG00000117419.14	ERI3	1	44354647	1_27	0	0.0173011549640913	4.67928041045177	1.3502502710553e-06	-0.317857142857317	1
ENSG00000198520.10	C1orf228	1	44672527	1_28	0	0.0214162414089653	4.8226815789406	1.72262976688563e-06	-0.172213115310564	2
ENSG00000142945.12	KIF2C	1	44739744	1_28	0	0.0494406119624962	12.304383731671	1.01462091418049e-05	1.32665639445209	1
ENSG00000142937.11	RPS8	1	44774829	1_28	0	0.0413883929188726	10.9700906313091	7.5726674350662e-06	-2.03421433676429	2
ENSG00000142959.4	BEST4	1	44786343	1_28	0	0.0215859398731726	4.8753176627241	1.75522981353601e-06	-0.115384615384621	1
ENSG00000222009.8	BTBD19	1	44808328	1_28	0	0.0206265319935741	4.70743996613063	1.61946329985194e-06	-0.355421686746801	1
ENSG00000117425.13	PTCH2	1	44842737	1_28	0	0.0517122431006522	13.9220748375823	1.20076341122226e-05	-2.45736434108573	1
ENSG00000070785.16	EIF2B3	1	44752870	1_28	0	0.0363107440782056	10.4815502251702	6.34776402703627e-06	2.18253968254051	1
ENSG00000126107.14	HECTD3	1	45011467	1_28	0	0.020479042428855	4.5264730473784	1.54607191137533e-06	0.141153081510919	1
ENSG00000126088.13	UROD	1	45012003	1_28	0	0.0350142678972347	9.73093273833922	5.68276407742517e-06	-2.197183098592	1
ENSG00000070759.16	TESK2	1	45470679	1_28	0	0.0298853847353658	7.41507499962388	3.69602163559471e-06	0.0972222222222185	1
ENSG00000132763.14	MMACHC	1	45499635	1_28	0	0.0216886944726108	4.9429151879162	1.78803771560855e-06	0.042946994840005	2
ENSG00000117450.13	PRDX1	1	45522595	1_28	0	0.039262239284438	9.29172060786162	6.08458992060988e-06	0.324324324324314	1
ENSG00000117448.13	AKR1A1	1	45550079	1_28	0	0.0317564164796554	7.98608405416204	4.22985491711568e-06	0.0333333333333198	1
ENSG00000132780.16	NASP	1	45583288	1_28	0	0.0210240200295381	4.751422541581	1.66609407880644e-06	-0.409090909091001	1
ENSG00000159588.14	CCDC17	1	45624129	1_28	0	0.0414048848701096	12.8232815352845	8.85545466960417e-06	-2.89557093643983	2
ENSG00000159592.10	GPBP1L1	1	45687876	1_28	0	0.0440563036196816	12.4333543127055	9.13600801593861e-06	-2.67061932801284	2
ENSG00000159596.6	TMEM69	1	45688394	1_28	0	0.0463461864171904	11.4936608799476	8.88448971359508e-06	1.47511312217127	1
ENSG00000197429.10	IPP	1	45750903	1_28	0	0.024214583614025	7.43148243321523	3.00132182656317e-06	-2.18548387096711	1
ENSG00000086015.20	MAST2	1	45787339	1_28	0	0.0286000592800859	8.23162027024713	3.92656116383783e-06	2.18978102189754	1
ENSG00000117461.14	PIK3R3	1	46132597	1_28	0	0.0219178252391437	6.24819858096167	2.28408567068038e-06	-1.54661995666852	2
ENSG00000117472.9	TSPAN1	1	46174934	1_28	0	0.0204493853544094	4.56077942328274	1.55553373156045e-06	-0.709677419355068	1
ENSG00000085998.13	POMGNT1	1	46256717	1_28	0	0.0277769623833363	6.90523810633208	3.19906831775383e-06	-1.03846153846167	1
ENSG00000173660.11	UQCRH	1	46309111	1_28	0	0.0227718339577434	5.31817470099751	2.01985741863981e-06	0.219512195121851	1
ENSG00000117480.15	FAAH	1	46394077	1_28	0	0.068199743483042	16.1073371660709	1.83217349587355e-05	-2.31959487993912	2
ENSG00000079277.19	MKNK1	1	46616841	1_29	0	0.0183413435137567	4.57342710592543	1.39904927839793e-06	0.337931034482853	1
ENSG00000142961.14	MOB3C	1	46616841	1_29	0	0.0183413435137567	4.57342710592543	1.39904927839793e-06	0.337931034482853	1
ENSG00000186118.8	TEX38	1	46668649	1_29	0	0.0183084514036691	4.55728204754465	1.39161026903089e-06	-0.271428571428653	1
ENSG00000123472.12	ATPAF1	1	46673908	1_29	0	0.0191856852924749	4.97822243131527	1.59298512072242e-06	0.21917808219179	1
ENSG00000159658.10	EFCAB14	1	46719410	1_29	0	0.0192611702737223	5.0135697366147	1.61060794196035e-06	0.39398478833346	2
ENSG00000142973.13	CYP4B1	1	46814117	1_29	0	0.0186972778232379	4.746283802753	1.48010385589684e-06	-0.372881355932197	1
ENSG00000187048.12	CYP4A11	1	46945876	1_29	0	0.0253847008853251	7.50005330839335	3.1753858574905e-06	1.15789473684189	1
ENSG00000186377.7	CYP4X1	1	47023329	1_29	0	0.0203132682374519	5.4921238051542	1.86071658100626e-06	-0.605442176870631	1
ENSG00000162365.11	CYP4A22	1	47131212	1_29	0	0.0186690292658441	4.73268102088466	1.47363211109296e-06	0.0701846271041774	2
ENSG00000162366.7	PDZK1IP1	1	47191326	1_29	0	0.0181379335060391	4.47312951176934	1.35319188165474e-06	0.0955414012738545	1
ENSG00000162367.11	TAL1	1	47227548	1_29	0	0.0278044199335422	8.32162951781892	3.8590670254482e-06	1.18548387096765	1
ENSG00000162368.13	CMPK1	1	47333764	1_29	0	0.0538226266813001	14.3136088007402	1.28491422676987e-05	-2.00000000000006	1
ENSG00000162456.9	KNCN	1	46544355	1_29	0	0.040127977478184	11.6418712409928	7.79166314129254e-06	-1.62318840579729	1
ENSG00000269113.3	TRABD2B	1	47997102	1_30	0	0.0178652797443365	4.5835877610068	1.36576342350524e-06	0.19434628975266	1
ENSG00000117834.12	SLC5A9	1	48254629	1_30	0	0.0202067588998955	5.6914625728906	1.91814153473622e-06	0.637795275590503	1
ENSG00000132122.11	SPATA6	1	48472019	1_30	0	0.0242230544746529	7.32434895127031	2.95908907446983e-06	-0.951162440361351	2
ENSG00000123080.10	CDKN2C	1	50952800	1_32	0	0.0646879561521403	17.4894836963737	1.88695057203428e-05	-2.48412698412664	1
ENSG00000123091.4	RNF11	1	51235789	1_32	0	0.0183209748760103	6.05687119019245	1.85078948084038e-06	0.672685348774947	2
ENSG00000085831.15	TTC39A	1	51344915	1_33	0	0.0255119634894303	8.81113103343761	3.7491744621253e-06	-1.11574074074112	1
ENSG00000085832.16	EPS15	1	51518880	1_33	0	0.0159467816180882	4.58188202032557	1.21864456156873e-06	0.363041541049954	2
ENSG00000078618.21	NRDC	1	51826904	1_33	0	0.0333077742225282	11.2198704843495	6.23294882830564e-06	-1.32967032967046	1
ENSG00000198841.3	KTI12	1	52034079	1_33	0	0.0195875282749928	6.43069277213712	2.10086189272358e-06	-0.969183334655964	2
ENSG00000157077.14	ZFYVE9	1	52142437	1_33	0	0.0814900771239465	19.3868276722669	2.63494518104924e-05	2.06143344710005	1
ENSG00000154222.14	CC2D1B	1	52352516	1_33	0	0.0168747806040718	5.0901596048268	1.43261548394951e-06	0.574803149606248	1
ENSG00000085840.12	ORC1	1	52400660	1_33	0	0.0476596138979455	14.4711627399549	1.15030776863516e-05	-1.88571428571498	1
ENSG00000116157.5	GPX7	1	52601411	1_33	0	0.0310358736178863	10.5808885393458	5.47704387264336e-06	-1.5242437353421	2
ENSG00000182183.14	FAM159A	1	52631909	1_33	0	0.102503868136476	21.515807035093	3.67839192617215e-05	-2.44525547445238	1
ENSG00000162378.12	ZYG11B	1	52750522	1_33	0	0.0226796217161338	7.7503303189754	2.93167703203037e-06	1.07086614173237	1
ENSG00000121310.16	ECHDC2	1	52921197	1_33	0	0.030370105775778	10.3848747690181	5.26026561040892e-06	-1.28311713243734	3
ENSG00000116171.17	SCP2	1	52926925	1_33	0	0.0207730860203884	6.95956375402213	2.41125500820053e-06	-0.791555658051311	2
ENSG00000174348.13	PODN	1	53061947	1_33	0	0.221204252238495	28.8702884146507	0.000106513510693872	3.15927935511764	3
ENSG00000162383.11	SLC1A7	1	53134406	1_33	0	0.0818058901540059	19.4225456943814	2.65003025432514e-05	2.33881666279228	3
ENSG00000157184.6	CPT2	1	53196294	1_33	0	0.0272704910286997	9.41258665883825	4.28116583612767e-06	1.25599999999978	1
ENSG00000162384.13	C1orf123	1	53220711	1_33	0	0.0214184620796564	7.23503429249759	2.5845740720662e-06	0.971769745925184	2
ENSG00000174332.5	GLIS1	1	53737935	1_33	0	0.0312346680526704	10.6386249059757	5.54220387069104e-06	1.42081447963872	1
ENSG00000162398.11	LEXM	1	54649935	1_34	0	0.0121901913712682	5.10709570747501	1.0383520527295e-06	0.357317321141937	2
ENSG00000116221.15	MRPL37	1	54206819	1_34	0	0.0123668132970435	5.17937754173245	1.06830553652627e-06	-0.406504065040907	1
ENSG00000215883.10	CYB5RL	1	54154524	1_34	0	0.0320814883777529	13.7795551818019	7.37309470813387e-06	1.56113537117854	1
ENSG00000157216.15	SSBP3	1	54413433	1_34	0	0.168130971715729	28.5362905863408	8.00212529887067e-05	2.87869822485181	1
ENSG00000162390.17	ACOT11	1	54543445	1_34	0	0.0129321851278337	5.58783020947893	1.20524467087885e-06	-0.59813084112156	1
ENSG00000184313.19	MROH7	1	54607723	1_34	0	0.0200001361509889	9.44061028459971	3.14914840703204e-06	1.12681557715838	2
ENSG00000162396.5	PARS2	1	54764162	1_34	0	0.0255535549638981	11.5816708252382	4.93608522785495e-06	1.40372670807438	1
ENSG00000006555.10	TTC22	1	54801441	1_34	0	0.0127170661617241	5.43422552096777	1.15261613302662e-06	-0.519736842105418	1
ENSG00000116133.11	DHCR24	1	54886940	1_34	0	0.0338687226469792	14.1020128147101	7.96599497615896e-06	-1.79762231041216	2
ENSG00000143001.4	TMEM61	1	54980319	1_34	0	0.0119489390061004	4.8595031726418	9.68459179242595e-07	0.256578947368455	1
ENSG00000162402.13	USP24	1	55214518	1_34	0	0.01435070206144	6.40244322217765	1.53242415642473e-06	0.810650887573906	1
ENSG00000162600.11	OMA1	1	58546315	1_37	0	0.0176716978311313	4.49232349060984	1.32406530156195e-06	0.188405797101373	1
ENSG00000162601.9	MYSM1	1	58700166	1_37	0	0.0486764135142269	13.6507789277638	1.10824584265244e-05	-1.8110236220477	1
ENSG00000172456.17	FGGY	1	59296796	1_37	0	0.0186533711577932	4.97847478684572	1.54886565369763e-06	0.396946564885503	1
ENSG00000134716.9	CYP2J2	1	59943385	1_38	0	0.0721968082609773	16.8995269095363	2.0349448838151e-05	1.99033816425114	1
ENSG00000162599.15	NFIA	1	60864880	1_38	0	0.0757167076852961	17.3378125160587	2.18950594956533e-05	1.96078431372639	1
ENSG00000162604.12	TM2D1	1	61723869	1_39	0	0.0167331451540785	5.37302010583157	1.49953342139637e-06	0.539473684210486	1
ENSG00000132849.19	PATJ	1	61742713	1_39	0	0.0174298355297817	5.7396741285466	1.66855539895442e-06	0.631288052921086	2
ENSG00000240563.1	L1TD1	1	62181004	1_39	0	0.0197673966999918	6.87157329336661	2.26550886874005e-06	0.830045427394412	2
ENSG00000162607.12	USP1	1	62436136	1_39	0	0.0504926478612476	15.355690634725	1.29317590921065e-05	-2.16923076923032	1
ENSG00000116641.17	DOCK7	1	62688195	1_39	0	0.0227937402931881	8.15419574737998	3.09996531123302e-06	-1.11417322834701	1
ENSG00000125703.14	ATG4C	1	62784304	1_39	0	0.0315028574965197	11.074433512642	5.81877513557121e-06	-1.72856520755519	2
ENSG00000088035.15	ALG6	1	63366969	1_40	0	0.0175972889380189	4.48819136317776	1.31727738590923e-06	-0.0876609600264372	2
ENSG00000203965.12	EFCAB7	1	63523814	1_40	0	0.0176369789060694	4.50298973584241	1.32460154753072e-06	0.0526315789473786	1
ENSG00000142856.16	ITGB3BP	1	63593973	1_40	0	0.040414566262271	11.9865817217286	8.079665447753e-06	-1.5333333333335	1
ENSG00000079739.15	PGM1	1	63592409	1_40	0	0.017642411943834	4.50082257700846	1.32437189968964e-06	-0.0151515151515173	1
ENSG00000158966.13	CACHD1	1	64493520	1_40	0	0.0242630038609324	7.32020366998023	2.9622918075878e-06	0.852272727272747	1
ENSG00000162434.11	JAK1	1	64966741	1_41	0	0.102237524916043	20.8656249446305	3.55796629278561e-05	-2.29122807017428	1
ENSG00000162433.14	AK4	1	65147235	1_41	0	0.0179085208650789	5.4220569727267	1.61951099000488e-06	-0.514416134791455	2
ENSG00000213625.8	LEPROT	1	65401708	1_41	0	0.0207729515228211	6.67971150577945	2.31428062271272e-06	-0.596281589266175	2
ENSG00000116678.19	LEPR	1	65442209	1_41	0	0.0276759210690858	9.10960814975462	4.20496015682755e-06	-1.42399999999998	1
ENSG00000184588.17	PDE4B	1	65792155	1_41	0	0.0180207713006937	5.35076626043119	1.60823481933216e-06	-0.746835443038184	1
ENSG00000152760.9	TCTEX1D1	1	66742208	1_42	0	1.26129799937758e-08	7.25408944809984	1.52602173360814e-12	-1.14291424301806	3
ENSG00000198160.14	MIER1	1	66924785	1_42	0	5.12374954686479e-08	19.0386148342474	1.6269842408711e-11	-1.577464788732	1
ENSG00000116704.7	SLC35D1	1	67059360	1_42	0	1.34783975092034e-08	19.8373627974021	4.45946030184413e-12	-4.15471738082047	2
ENSG00000116717.11	GADD45A	1	67684588	1_42	0	1.20714442886083e-08	6.97638625204128	1.40459092311705e-12	1.25000000000012	1
ENSG00000172380.5	GNG12	1	67833367	1_42	0	2.17571135552319e-08	16.6704158387944	6.04933753219117e-12	-2.56487755788538	2
ENSG00000172410.4	INSL5	1	66801397	1_42	0	1.63360012628289e-07	18.6051695069887	5.06920080326423e-11	2.01927909650063	2
ENSG00000203963.11	C1orf141	1	67135003	1_42	0	1.63474853653867e-08	42.2381816340348	1.15163876798861e-11	-5.73972602739664	1
ENSG00000116729.13	WLS	1	68165839	1_43	0	0.0192163396005203	4.53420236477795	1.45322101604575e-06	0.0708322624004065	2
ENSG00000033122.18	LRRC7	1	69568154	1_44	0	0.0785442682843615	15.4199644593378	2.02003073107318e-05	1.90506329113958	1
ENSG00000066557.5	LRRC40	1	70207243	1_44	0	0.0268164401615714	5.63412500024785	2.51992554550695e-06	-0.60698689956324	1
ENSG00000197568.13	HHLA3	1	70355624	1_44	0	0.0239057012545312	4.5978669654943	1.83323438606309e-06	0.304777057971365	2
ENSG00000132485.13	ZRANB2	1	71081716	1_45	0	0.0164111417755733	5.28908998201093	1.44770428071027e-06	0.506787330316491	1
ENSG00000172260.14	NEGR1	1	72267927	1_46	0	0.0227577965075912	6.02678042407227	2.28757680482631e-06	-0.85811816232593	2
ENSG00000162620.15	LRRIQ3	1	74196897	1_47	0	0.0314750536304501	7.52440306603197	3.95001401071567e-06	1.0010405845998	2
ENSG00000116783.14	TNNI3K	1	74234228	1_47	0	0.0253388106479894	5.56617316525439	2.35235598626183e-06	-0.598816340047949	2
ENSG00000116791.13	CRYZ	1	74711064	1_47	0	0.0381652881875912	9.26941517920929	5.90039364285996e-06	1.27105807736245	3
ENSG00000162623.15	TYW3	1	74733103	1_47	0	0.0309626259404852	7.37600128374047	3.80906931108953e-06	1.02242995905907	3
ENSG00000137968.16	SLC44A5	1	75610705	1_47	0	0.0252970675731448	5.55130341197243	2.34220687378781e-06	-0.641728356877702	2
ENSG00000137955.15	RABGGTB	1	75786199	1_47	0	0.0357530558941411	8.67771076016511	5.17461977486153e-06	-1.28184281842863	1
ENSG00000057468.6	MSH4	1	75779738	1_47	0	0.0225654534344346	4.52132902600118	1.70165017592587e-06	-0.0785942456050459	2
ENSG00000184005.10	ST6GALNAC3	1	76074606	1_47	0	0.0386615456495125	9.38656675781688	6.05265739112253e-06	1.2318840579713	1
ENSG00000117069.14	ST6GALNAC5	1	76866942	1_48	0	0.0136889185056978	6.48167170681864	1.47984515194769e-06	-0.8001194193701	2
ENSG00000142892.14	PIGK	1	77220252	1_48	0	0.0110278195451083	4.54243694554926	8.35485013101893e-07	0.00787401574803049	1
ENSG00000154027.18	AK5	1	77281102	1_48	0	0.0125063494337545	5.67089166442239	1.18288361252618e-06	0.746097714513984	2
ENSG00000077254.14	USP33	1	77760195	1_48	0	0.0144632507680776	6.97566043728704	1.68271805089381e-06	1.06428571428566	1
ENSG00000162613.16	FUBP1	1	77979050	1_48	0	0.0113502314024603	4.80084656956439	9.08829986361285e-07	0.483513599295612	2
ENSG00000162616.8	DNAJB4	1	77979050	1_48	0	0.0153307125128701	7.49871898429753	1.91738587592886e-06	0.852861035422765	1
ENSG00000137960.5	GIPC2	1	77979050	1_48	0	0.0153307125128701	7.49871898429753	1.91738587592886e-06	0.852861035422765	1
ENSG00000137941.16	TTLL7	1	83761549	1_51	0	0.0407209543608833	11.0587972754202	7.51079572257862e-06	-1.42707629791002	2
ENSG00000142875.19	PRKACB	1	84077863	1_51	0	0.0226794562501185	5.76809572809721	2.18185157215798e-06	-0.629139072847866	1
ENSG00000203943.8	SAMD13	1	84298566	1_51	0	0.019654862179708	4.47940043950974	1.46841900505841e-06	0.0776515151515173	1
ENSG00000171517.5	LPAR3	1	84916245	1_52	0	0.031443407625243	6.83003691893027	3.5818942731855e-06	-0.800773694391008	1
ENSG00000117133.10	RPF1	1	84479257	1_52	0	0.0860243495925806	16.0187127331453	2.29831269773206e-05	-1.98833819242097	1
ENSG00000174021.10	GNG5	1	84506136	1_52	0	0.0448232518962111	10.0441325110176	7.5088927334634e-06	1.46799911255285	2
ENSG00000117151.12	CTBS	1	84574852	1_52	0	0.0339118564008049	7.51371912952971	4.24978174619464e-06	0.824109828103898	2
ENSG00000117155.16	SSX2IP	1	84690036	1_52	0	0.0262230816379405	5.19033456622696	2.27006966756833e-06	-0.52693501945415	2
ENSG00000153898.12	MCOLN2	1	84997288	1_52	0	0.0335504384807779	7.41674722753764	4.15022635530433e-06	-1.00000000000011	1
ENSG00000162643.12	WDR63	1	84998826	1_52	0	0.0301773365998481	6.45853418091069	3.25068565670341e-06	-0.846774193548837	1
ENSG00000055732.12	MCOLN3	1	85048599	1_52	0	0.0286034734900033	5.97464194291778	2.85030125634222e-06	-0.72727272727285	1
ENSG00000097096.8	SYDE2	1	85201203	1_52	0	0.0295594296768764	6.27159627758627	3.09196272543775e-06	-0.701834862385164	1
ENSG00000142867.12	BCL10	1	85277134	1_52	0	0.0275846662523104	5.64716886989417	2.59811645923691e-06	-0.607535321820749	1
ENSG00000117174.10	ZNHIT6	1	85708260	1_52	0	0.0241941241787628	4.46407792301876	1.80136523864085e-06	0.022764566039876	2
ENSG00000171502.14	COL24A1	1	86151439	1_53	0	0.025109861171784	4.75646983545851	1.99199922004339e-06	-0.181818181818261	1
ENSG00000122417.15	ODF2L	1	86396707	1_53	0	0.0248849240020261	4.67532203541174	1.94047456570908e-06	-0.32558139534887	1
ENSG00000137975.7	CLCA2	1	86417871	1_53	0	0.0243928070289788	4.49523232238245	1.8288329067549e-06	-0.169643539803631	2
ENSG00000016602.9	CLCA4	1	86546626	1_53	0	0.0314668960839549	6.79421360381596	3.56576902519255e-06	-0.909282074343368	3
ENSG00000097033.14	SH3GLB1	1	86703725	1_53	0	0.0252761316585708	4.81599171394112	2.03028237950801e-06	-0.32775880274228	2
ENSG00000183291.15	SELENOF	1	86913954	1_53	0	0.038274195575518	8.56740198271722	5.46909316778023e-06	-1.14693877551077	1
ENSG00000153936.16	HS2ST1	1	86914303	1_53	0	0.0279338602688558	5.71817409622372	2.66408719910776e-06	0.879120879120952	1
ENSG00000137947.11	GTF2B	1	88900645	1_54	0	0.0235867394245616	7.31849348090543	2.87905330010623e-06	0.98717948717937	1
ENSG00000137944.17	KYAT3	1	88970498	1_54	0	0.0527546132795518	14.6113802984779	1.28561755445847e-05	-2.26090502995711	2
ENSG00000213516.9	RBMXL1	1	88993078	1_54	0	0.0302753626597173	9.57133852203878	4.8330594408267e-06	-1.57142857142853	1
ENSG00000117226.11	GBP3	1	89015900	1_54	0	0.0305456484253097	9.65166387142302	4.9171294650458e-06	-1.5890653828842	2
ENSG00000162645.12	GBP2	1	89150019	1_54	0	0.0358848534059717	11.1092744300887	6.6490098632427e-06	-1.689393939393	1
ENSG00000213512.1	GBP7	1	89182399	1_54	0	0.0278347980442627	8.8122131660443	4.09103480494081e-06	1.24390243902456	1
ENSG00000154451.14	GBP5	1	89272549	1_54	0	0.0264250142996931	8.34306599002612	3.67706252964163e-06	-1.21259842519692	1
ENSG00000197147.13	LRRC8B	1	89527275	1_54	0	0.0172473242395854	4.50117639249851	1.29481542940756e-06	-0.248175182481774	1
ENSG00000162664.16	ZNF326	1	89994923	1_55	0	0.0270929722099351	6.02044029125914	2.72047670001263e-06	-0.627705627705432	1
ENSG00000122482.20	ZNF644	1	91022402	1_55	0	0.0865023826186866	16.6056506692548	2.39576421072457e-05	-1.90878938640056	1
ENSG00000162669.15	HFM1	1	91404853	1_55	0	0.0568093215152413	12.7397491420333	1.20709259141266e-05	-1.74675324675326	1
ENSG00000097046.12	CDC7	1	91500849	1_56	0	0.0119581772776344	4.74256907688278	9.45885914451877e-07	0.228049663804024	2
ENSG00000172031.6	EPHX4	1	92029879	1_56	0	0.015670785084566	7.29217456218303	1.9059342589374e-06	-1.09057971014534	1
ENSG00000284413.1	BTBD8	1	92080411	1_56	0	0.122050887627802	26.0936181660656	5.31172216520047e-05	2.96511627907023	1
ENSG00000122484.8	RPAP2	1	92299545	1_56	0	0.113480927283732	25.2363464622624	4.77649648546636e-05	-3.22580645161345	1
ENSG00000162676.11	GFI1	1	92484758	1_56	0	0.0116631877678444	4.57231253888983	8.89433088285629e-07	0.359633623940121	2
ENSG00000067208.14	EVI5	1	92792120	1_56	0	0.0148540050221377	6.50505450412769	1.61159017752043e-06	-0.829383886256171	1
ENSG00000122406.12	RPL5	1	92831623	1_56	0	0.0127366147647364	5.31716818351465	1.12952153698049e-06	0.496402877697849	1
ENSG00000154511.11	FAM69A	1	92962430	1_56	0	0.0809755076110801	22.2149622670385	3.00026326556438e-05	2.52277657266936	1
ENSG00000143033.17	MTF2	1	93079600	1_57	0	0.0158719719790652	4.97669667054202	1.31744400325483e-06	0.796610169491585	1
ENSG00000117500.12	TMED5	1	93180650	1_57	0	0.0669541970354847	18.2616348850219	2.03928332018253e-05	4.0208477059295	2
ENSG00000122483.17	CCDC18	1	93179181	1_57	0	0.0678680469636402	19.2430869518139	2.1782122670766e-05	3.94627748771778	2
ENSG00000117505.12	DR1	1	93346012	1_57	0	0.111294118563024	20.8863553004802	3.87699268335822e-05	-4.23571428571584	1
ENSG00000067334.13	DNTTIP2	1	93880063	1_57	0	0.0278842144979264	9.2085866922628	4.28263933401949e-06	-0.946058091286048	1
ENSG00000023909.9	GCLM	1	93909753	1_57	0	0.0208706726792484	6.76968335774656	2.35648624016685e-06	-0.68484848484855	1
ENSG00000143036.16	SLC44A3	1	94820196	1_58	0	0.0239306163150215	5.81949528542307	2.32273310576807e-06	0.645724341077206	3
ENSG00000172339.9	ALG14	1	95073027	1_58	0	0.0219557719806895	5.04347820413999	1.84688122220383e-06	0.421538461538434	1
ENSG00000122481.16	RWDD3	1	95234048	1_58	0	0.0206085891446557	4.4733319061276	1.5375862595037e-06	0.0433141048391845	2
ENSG00000117569.18	PTBP2	1	96546830	1_59	0	0.025905948401164	4.49870212716447	1.94377879444484e-06	0.0538461538461515	1
ENSG00000188641.12	DPYD	1	97921165	1_60	0	0.0670480538021875	14.3081782244129	1.60003920042985e-05	-1.85507590991255	2
ENSG00000162627.16	SNX7	1	98661649	1_60	0	0.0375143653731613	9.01453721427828	5.64028625058617e-06	-1.16367292546491	2
ENSG00000099260.10	PALMD	1	99669780	1_61	0	0.0188761363029563	5.4959928545751	1.73029187989782e-06	0.317880794701938	1
ENSG00000156869.12	FRRS1	1	99766518	1_61	0	0.109080277175867	20.7734983473368	3.77934012315478e-05	2.27972027972179	1
ENSG00000117620.14	SLC35A3	1	99969054	1_61	0	0.0426373001379218	12.7577562076102	9.0724399237839e-06	-1.80306247392526	2
ENSG00000156875.13	MFSD14A	1	100038319	1_61	0	0.0207034898919166	6.31541615617353	2.18074877916816e-06	0.765682656826522	1
ENSG00000156876.9	SASS6	1	100132743	1_61	0	0.0256060409823012	8.23401600676153	3.51652936801474e-06	1.16326530612203	1
ENSG00000122435.9	TRMT13	1	100132743	1_61	0	0.0256060409823012	8.23401600676153	3.51652936801474e-06	-1.16326530612203	1
ENSG00000122477.12	LRRC39	1	100178174	1_61	0	0.0531305094946691	14.7183169769876	1.30425418198274e-05	2.00916294639238	2
ENSG00000137992.14	DBT	1	100240012	1_61	0	0.0276229788219579	8.85654127510044	4.08032510095394e-06	-1.38333333333379	1
ENSG00000137996.12	RTCA	1	100262745	1_61	0	0.0213993714249684	6.67032177476754	2.38071773408118e-06	-0.734767025089741	1
ENSG00000162692.10	VCAM1	1	100675207	1_62	0	0.0222505757608779	7.13659923499363	2.64845542560917e-06	0.933673469387701	1
ENSG00000162694.13	EXTL2	1	100872926	1_62	0	0.0241806104964301	7.79972918534722	3.14562458776322e-06	-0.880952380952239	1
ENSG00000162695.11	SLC30A7	1	100895622	1_62	0	0.0326926235971479	10.8396105529806	5.9104909810075e-06	-1.60989010988921	1
ENSG00000060718.20	COL11A1	1	103107371	1_64	0	0.0266299064669847	6.86034343536034	3.04702209942189e-06	0.953124999999993	1
ENSG00000240038.6	AMY2B	1	103554070	1_65	0	0.0602396826071104	15.6769896420061	1.57509028181764e-05	1.90697674418582	1
ENSG00000198890.7	PRMT6	1	107058247	1_66	0	0.0167894028698702	4.63142828794306	1.29691137630617e-06	0.303797468354362	1
ENSG00000162631.18	NTNG1	1	107135646	1_66	0	0.0204833869696698	6.4200217516748	2.19330169777094e-06	-0.651465798045681	1
ENSG00000162639.15	HENMT1	1	108662004	1_67	0	0.0186124451392862	4.49925546768318	1.39670339676579e-06	-0.0759999999999757	1
ENSG00000162641.18	AKNAD1	1	108858213	1_67	0	0.0264266860683172	7.65684211499211	3.37483467897938e-06	0.919431279620795	1
ENSG00000121940.15	CLCC1	1	108963765	1_67	0	0.0454783438695965	12.5728108831811	9.53667823194482e-06	1.53802901967271	2
ENSG00000085433.15	WDR47	1	109040930	1_67	0	0.0218807433246424	5.95523402912741	2.17330665692935e-06	-0.613636363636357	1
ENSG00000215717.5	TMEM167B	1	109089398	1_67	0	0.0193968897226025	4.87061032275217	1.57570744553919e-06	0.390697674418579	1
ENSG00000031698.12	SARS	1	109213564	1_67	0	0.0190253956277412	4.69664049296688	1.49032545824448e-06	-0.465329351351618	2
ENSG00000143126.7	CELSR2	1	109250412	1_67	0	0.0185477832957851	4.46795513362825	1.38216828049815e-06	-0.00794912559618002	1
ENSG00000134222.16	PSRC1	1	109278889	1_67	0	0.0372009269246889	10.7488603087968	6.6692390691869e-06	-1.38889266263157	2
ENSG00000221986.6	MYBPHL	1	109306632	1_67	0	0.0215341904453996	5.81146187406761	2.0872479737537e-06	-0.550565765474919	2
ENSG00000134243.11	SORT1	1	109406915	1_67	0	0.0232917810287336	6.51822210077268	2.53216474920108e-06	-0.836575875486269	1
ENSG00000174151.14	CYB561D1	1	109494012	1_67	0	0.0278073778968688	8.11648691188	3.76433475246655e-06	1.12563719607557	2
ENSG00000181754.6	AMIGO1	1	109509517	1_67	0	0.0256786414211424	7.39778786277778	3.16835635268526e-06	-0.890625000000132	1
ENSG00000156097.12	GPR61	1	109539929	1_67	0	0.0368270273480662	10.6573080918851	6.54597422413763e-06	1.45194805194755	1
ENSG00000065135.10	GNAI3	1	109548649	1_67	0	0.0186673737113391	4.52575997545891	1.409077385288e-06	-0.149747361286303	2
ENSG00000168765.16	GSTM4	1	109636098	1_67	0	0.0193411046413601	4.84469895918292	1.5628171777348e-06	-0.291845271207476	3
ENSG00000213366.12	GSTM2	1	109667893	1_67	0	0.0410079423914517	11.6326247408566	7.95620203203001e-06	1.65907275589267	2
ENSG00000134184.12	GSTM1	1	109671748	1_67	0	0.0268325108054448	7.79436249097322	3.48820514302905e-06	0.961084735807424	3
ENSG00000134201.10	GSTM5	1	109710593	1_67	0	0.0201363646086462	5.20727847569921	1.74884764089989e-06	0.699230363904983	3
ENSG00000134202.10	GSTM3	1	109724132	1_67	0	0.0802636418168427	17.7746665456466	2.37947106932234e-05	-2.18861534420579	3
ENSG00000143107.8	FNDC7	1	108702681	1_67	0	0.0530834439385499	13.9813748192932	1.23785300532682e-05	-1.58333333333291	1
ENSG00000179902.12	C1orf194	1	109113015	1_67	0	0.0201765816466047	5.22523536263165	1.75838330665083e-06	0.469879518072452	1
ENSG00000168710.17	AHCYL1	1	109984850	1_68	0	0.0420124257111575	12.3719869365506	8.66916593677541e-06	-1.51204819277101	1
ENSG00000197106.6	SLC6A17	1	110150825	1_68	0	0.0293153576211966	9.11302574808587	4.45572007966226e-06	1.13749999999947	1
ENSG00000134248.13	LAMTOR5	1	110407235	1_68	0	0.0247762849919295	7.59478785163172	3.13842634330056e-06	1.02455066846169	2
ENSG00000143125.5	PROK1	1	110447016	1_68	0	0.0203654827896664	5.82876465369101	1.97984566005237e-06	0.659090909090817	1
ENSG00000177272.8	KCNA3	1	110545223	1_68	0	0.041428802037038	12.2450405400645	8.46101973864331e-06	-1.67737929508593	2
ENSG00000143119.12	CD53	1	110873219	1_68	0	0.0528661307271205	14.4635918833164	1.27530420015532e-05	1.97142857142864	1
ENSG00000121931.15	LRIF1	1	110964484	1_68	0	0.018277014229102	4.8553737872467	1.48008966087557e-06	-0.433734939759183	1
ENSG00000156171.14	DRAM2	1	111139496	1_68	0	0.0923688639989941	19.594322005103	3.0186721557814e-05	2.64492753623102	1
ENSG00000134255.13	CEPT1	1	111139685	1_68	0	0.0178647667521297	4.65025632675074	1.38558874885364e-06	0.20100502512559	1
ENSG00000156150.6	ALX3	1	110071052	1_68	0	0.0560348338178676	14.994976927318	1.40140607472859e-05	-1.92857142857129	1
ENSG00000064886.13	CHI3L2	1	111200918	1_69	0	0.0386419737398936	12.4075186044707	7.99658101791614e-06	-1.44690265486691	1
ENSG00000085465.12	OVGP1	1	111427097	1_69	0	0.0162286982213553	4.59600702151409	1.24401172465904e-06	0.261904761904854	1
ENSG00000143110.11	C1orf162	1	111473751	1_69	0	0.0161639382263999	4.54165462168015	1.22439456194409e-06	0.0681818181817917	1
ENSG00000116473.14	RAP1A	1	111526151	1_69	0	0.0241801453857958	8.12559721215819	3.27698387071405e-06	1.07575757575747	1
ENSG00000197852.9	FAM212B	1	111755544	1_69	0	0.0178101142115444	5.4340955637941	1.61418787843988e-06	0.562784021152899	2
ENSG00000064703.11	DDX20	1	111754860	1_69	0	0.0160673199600112	4.49087124660922	1.20346690492327e-06	-0.250000000000061	1
ENSG00000171385.9	KCND3	1	111988885	1_69	0	0.0466790257911659	13.8600839964891	1.0790653607416e-05	-1.50675675675686	1
ENSG00000143079.14	CTTNBP2NL	1	112375375	1_69	0	0.0199833018211595	6.22342796147092	2.07423052047829e-06	-0.423312883435655	1
ENSG00000116489.12	CAPZA1	1	112621345	1_69	0	0.0168651471408195	6.04748628433594	1.70108154206203e-06	1.38732394366165	1
ENSG00000155363.18	MOV10	1	112673095	1_69	0	0.0951453613669002	20.6169673083665	3.27169272119035e-05	3.36184210526516	1
ENSG00000155367.15	PPM1J	1	112715671	1_69	0	0.0682936826963384	18.6274524562317	2.12174946626252e-05	2.58461538461451	1
ENSG00000184599.13	FAM19A3	1	112720490	1_69	0	0.0912307108095067	21.4117218550727	3.25801258317416e-05	-2.77486910994794	1
ENSG00000155380.11	SLC16A1	1	112956760	1_70	0	0.0235572695646539	5.71871184993164	2.24689755343697e-06	0.716831683168382	1
ENSG00000081026.18	MAGI3	1	113390166	1_70	0	0.0377160423646574	9.97187332251579	6.27282213397939e-06	-1.29707112970676	1
ENSG00000188761.11	BCL2L15	1	113887734	1_70	0	0.020716863669029	4.56141476418243	1.57609966821995e-06	-0.351145038168001	1
ENSG00000134262.12	AP4B1	1	113905292	1_70	0	0.156273255164617	23.1208204690018	6.02626194900949e-05	-2.96992481203056	1
ENSG00000163349.21	HIPK1	1	113929596	1_70	0	0.025595510877974	6.46682993728029	2.76067541747695e-06	-0.761194029850883	1
ENSG00000116774.11	OLFML3	1	113979663	1_70	0	0.0314350691004609	8.3227158018115	4.36354631374889e-06	1.00760456273737	1
ENSG00000197323.11	TRIM33	1	114511320	1_71	0	0.0238892700286257	5.81487536095252	2.31687922478772e-06	0.684210526316019	1
ENSG00000116752.5	BCAS2	1	114558791	1_71	0	0.0211118161965382	4.70147720525917	1.65546512683499e-06	0.334355828220862	1
ENSG00000175984.14	DENND2C	1	114669904	1_71	0	0.0267606094158988	6.83852572018794	3.05223936785576e-06	0.86335403726704	1
ENSG00000213281.4	NRAS	1	114716978	1_71	0	0.0304966441879714	8.01875986343342	4.07867749193447e-06	0.954022988505767	1
ENSG00000134198.9	TSPAN2	1	115089792	1_71	0	0.021256775715664	4.76308685537655	1.68867470018458e-06	-0.238079720854681	2
ENSG00000173218.14	VANGL1	1	115617281	1_72	0	0.0130714083016685	5.03449634916053	1.09758589277543e-06	-0.417834045166251	2
ENSG00000163393.12	SLC22A15	1	115974852	1_72	0	0.0255888359995673	11.0761585208995	4.72715452568519e-06	-1.39941690962164	1
ENSG00000116815.15	CD58	1	116571486	1_72	0	0.0194248387868831	8.59353922054144	2.78413052634012e-06	-1.06993006993023	1
ENSG00000134247.9	PTGFRN	1	116909700	1_72	0	0.0122689842324443	4.46607616944462	9.13891924275919e-07	0.0518800893653139	2
ENSG00000134256.12	CD101	1	117001709	1_72	0	0.0448374797649551	16.1537192603907	1.20801918119074e-05	-1.82131853349474	2
ENSG00000116830.11	TTF2	1	117060534	1_72	0	0.0130447798001507	5.01619823458867	1.09136883773561e-06	-0.37323943661986	1
ENSG00000134253.9	TRIM45	1	117103122	1_72	0	0.0127902510307519	4.83937978937912	1.03235455975626e-06	-0.268115942029036	1
ENSG00000198162.12	MAN1A2	1	117367404	1_72	0	0.019869550473178	8.79722131479177	2.91536989739267e-06	1.18749999999975	1
ENSG00000183508.4	FAM46C	1	117605762	1_72	0	0.0189994988886828	8.39435569273292	2.66004889596356e-06	-1.12615353032505	2
ENSG00000196505.10	GDAP2	1	117929798	1_72	0	0.0162166567673036	6.97054221475332	1.88533266472063e-06	0.823038397328861	1
ENSG00000065183.15	WDR3	1	117931602	1_72	0	0.0124911766058224	4.62709461617656	9.63988458770643e-07	-0.241935483870976	1
ENSG00000177551.5	NHLH2	1	115937434	1_72	0	0.0131985266783515	5.12134599570952	1.12737831701787e-06	-0.485074626865805	1
ENSG00000116874.11	WARS2	1	119035214	1_73	0	0.0157001091130187	4.55628195674586	1.1930904459961e-06	-0.231246283324556	3
ENSG00000143067.4	ZNF697	1	119647482	1_73	0	0.0234000963656984	8.14658221088631	3.17945875854069e-06	1.08965240550483	2
ENSG00000092621.11	PHGDH	1	119667608	1_73	0	0.0155956344176946	4.49630378789444	1.169550012624e-06	0.0398721000893628	2
ENSG00000131791.7	PRKAB2	1	147172620	1_73	0	0.0172949392052614	5.42566860820233	1.56506510877386e-06	0.646340415873721	2
ENSG00000131778.18	CHD1L	1	147240806	1_73	0	0.0167578972473988	5.14214085029529	1.43722114183332e-06	-0.548611111110852	1
ENSG00000162836.11	ACP6	1	147656613	1_73	0	0.0337848129033432	11.4630201360059	6.45922895745643e-06	-1.40475350074142	3
ENSG00000178796.12	RIIAD1	1	151729587	1_74	0	0.233321775905182	33.0181146567331	0.000128489503289856	-3.7389552261842	2
ENSG00000159409.14	CELF3	1	151717135	1_74	1	0.19496428396436	20.6433621329724	6.71267461159155e-05	4.44134078212417	1
ENSG00000186207.4	LCE5A	1	152511158	1_74	0	0.0220985187071217	10.0193853595788	3.69287280555254e-06	1.80468749999975	1
ENSG00000143376.12	SNX27	1	151626607	1_74	0	0.0269446952644249	11.7190243640103	5.26653335364725e-06	1.56774193548386	1
ENSG00000143450.16	OAZ3	1	151762965	1_74	0	0.2601039669778	31.196386935673	0.000135335390318778	3.38062865401777	2
ENSG00000143436.10	MRPL9	1	151763980	1_74	1	0.622650784967027	23.7357333941337	0.000246494538246167	4.76136363636405	1
ENSG00000182134.15	TDRKH	1	151789148	1_74	0	0.0122741821588697	5.85093762045858	1.19778298036413e-06	0.776923076923029	1
ENSG00000143365.17	RORC	1	151808852	1_74	0	0.0126506924894649	6.62093788375828	1.39699199691903e-06	1.03053435114524	1
ENSG00000196407.11	THEM5	1	151853237	1_74	0	0.0188094834129682	8.44363393235754	2.64890492179153e-06	-1.3407407407409	1
ENSG00000159445.12	THEM4	1	151910350	1_74	0	0.0124978584657311	4.63790985931676	9.66758526920288e-07	-0.460317460317466	1
ENSG00000197747.8	S100A10	1	151993591	1_74	0	0.0453290419978141	15.727985578423	1.18907636944035e-05	-2.11629508660951	2
ENSG00000159450.12	TCHH	1	152094872	1_74	0	0.0126524460249519	4.71967804080081	9.95971640782277e-07	-0.266100208955698	2
ENSG00000143631.10	FLG	1	152325041	1_74	0	0.0140376606169194	5.85216971900067	1.37016148886609e-06	-1.00588235294157	1
ENSG00000143536.7	CRNN	1	152414760	1_74	0	0.0148313757665803	6.03424033712501	1.49267117944122e-06	-0.304272847095192	2
ENSG00000203786.6	KPRP	1	152761711	1_74	0	0.0196938296159571	8.76831362754937	2.88009197591994e-06	-1.42857142857156	1
ENSG00000163209.14	SPRR3	1	153001778	1_74	0	0.0244865595697542	10.4416515819394	4.26439153839881e-06	1.62096774193594	1
ENSG00000241794.1	SPRR2A	1	153057485	1_74	0	0.0199233050898217	8.60443284230542	2.85919476695186e-06	1.34075482289911	2
ENSG00000203785.8	SPRR2E	1	153106201	1_74	0	0.0241950840472746	10.4960713445241	4.2355909793177e-06	-1.38974358974326	1
ENSG00000203782.5	LOR	1	153259400	1_75	0	0.0681573615646655	15.3051017558163	1.73983914164346e-05	-1.81110341085904	2
ENSG00000163220.10	S100A9	1	153357702	1_75	0	0.0221236384661514	5.09054252097242	1.87836820272136e-06	-0.333333333333348	1
ENSG00000143546.9	S100A8	1	153391654	1_75	0	0.0505296554523532	12.5676508690715	1.05915750998157e-05	1.63020833333328	1
ENSG00000188015.9	S100A3	1	153549020	1_75	0	0.0265953760146342	6.750180429432	2.99420562548775e-06	0.87104694530666	2
ENSG00000196154.11	S100A4	1	153549874	1_75	0	0.027589873154846	7.08150590142544	3.2586328463002e-06	0.901315789473597	1
ENSG00000196754.10	S100A2	1	153567844	1_75	0	0.0250612476168598	6.21420740066113	2.59745801842139e-06	-0.778461538461844	1
ENSG00000188643.10	S100A16	1	153614832	1_75	0	0.0261580107303503	6.60030916368488	2.87957966421433e-06	-0.515151515151391	1
ENSG00000160678.11	S100A1	1	153628302	1_75	0	0.0206928453315069	4.48851977138288	1.54911428851738e-06	-0.100775193798478	1
ENSG00000189171.14	S100A13	1	153628302	1_75	0	0.0214158147785178	4.79764319030982	1.71365208294432e-06	0.0901847690626605	2
ENSG00000143553.10	SNAPIN	1	153656550	1_75	0	0.0223167828322972	5.16873716168288	1.92387185407043e-06	0.233870967741945	1
ENSG00000169418.9	NPR1	1	153678582	1_75	0	0.0569442862193923	13.6584866551676	1.29721762832632e-05	2.05363984674375	1
ENSG00000143554.13	SLC27A3	1	153774134	1_75	0	0.0349023314389869	9.20699098284054	5.35959855961546e-06	1.18076923076916	1
ENSG00000143614.9	GATAD2B	1	153923736	1_75	0	0.0210561458828368	4.64525437605889	1.63135503452778e-06	-0.586466165413852	1
ENSG00000198837.9	DENND4B	1	153940057	1_75	0	0.0206364376796103	4.46396617357496	1.53644044473319e-06	-0.099762174724052	2
ENSG00000160741.16	CRTC2	1	153959736	1_75	0	0.021015719768309	4.62795071450926	1.6221578017191e-06	0.577777777777544	1
ENSG00000143570.17	SLC39A1	1	153968263	1_75	0	0.0238451699006843	5.76565490122147	2.29302701449938e-06	0.398373983739697	1
ENSG00000143569.18	UBAP2L	1	154219953	1_75	0	0.0220323392297244	5.05328476626562	1.85692553321151e-06	-0.340116279070034	1
ENSG00000143612.19	C1orf43	1	154219315	1_75	0	0.0680621821941905	15.2924368358085	1.73597181665518e-05	2.20161290322558	1
ENSG00000143515.16	ATP8B2	1	154325898	1_75	0	0.25762718317441	27.9502783420807	0.000120098595296812	3.60804020100516	1
ENSG00000160712.12	IL6R	1	154405422	1_75	0	0.0625305143499756	14.514704097309	1.51377139090086e-05	-2.25954198473257	1
ENSG00000169291.9	SHE	1	154502081	1_75	0	0.059118706169241	14.0011822268305	1.38054235216904e-05	2.17842622308382	2
ENSG00000163239.12	TDRD10	1	154502081	1_75	0	0.0594134324840262	14.0467100175754	1.39193631644664e-05	-1.76891675321163	2
ENSG00000253831.1	ETV3L	1	157100090	1_77	0	0.0179524921842015	6.27346808376315	1.87841931286748e-06	-0.711956521739218	1
ENSG00000187862.11	TTC24	1	156579579	1_77	0	0.0151007201944874	4.7189563610825	1.18851242755147e-06	0.324185829667261	3
ENSG00000160818.16	GPATCH4	1	156601451	1_77	0	0.0247784202358351	9.17479912592075	3.79166783397163e-06	1.14666666666701	1
ENSG00000132692.18	BCAN	1	156645322	1_77	0	0.12175473200013	23.754450550737	4.82381833750075e-05	2.40131578947406	1
ENSG00000132688.10	NES	1	156677793	1_77	0	0.036899200548166	12.7738909278922	7.86140672696587e-06	-1.57246376811662	1
ENSG00000143320.8	CRABP2	1	156705979	1_77	0	0.0148685948497069	4.57983245215372	1.13574183515875e-06	-0.100628930817654	1
ENSG00000143319.16	ISG20L2	1	156729510	1_77	0	0.0186217131481881	6.60261249687033	2.05066891180948e-06	0.878698224852393	1
ENSG00000143303.11	RRNAD1	1	156728106	1_77	0	0.130515443219508	24.409504819642	5.31350357807144e-05	2.45596868884598	1
ENSG00000143314.12	MRPL24	1	156741833	1_77	0	0.0227895106327748	8.42067089700996	3.20067663396277e-06	-1.07199999999968	1
ENSG00000143294.14	PRCC	1	156751115	1_77	0	0.0165301788418363	5.53150031754015	1.52503776894463e-06	-0.51526717557226	1
ENSG00000198400.11	NTRK1	1	156815987	1_77	0	0.0222713920821299	8.21348356154054	3.05094839233447e-06	1.20149253731301	1
ENSG00000027869.11	SH2D2A	1	156817136	1_77	0	0.0555067654089729	16.4877941029231	1.52640078620078e-05	-2.01360544217707	1
ENSG00000187800.13	PEAR1	1	156893412	1_77	0	0.0150066865588201	4.66287316393775	1.16707433718744e-06	0.52000000000004	1
ENSG00000160838.13	LRRC71	1	156920880	1_77	0	0.157352690494798	26.1854970667846	6.8721890945214e-05	3.25294117647054	1
ENSG00000158473.6	CD1D	1	158180266	1_78	0	0.0195409464724267	7.85545660398632	2.56021910727634e-06	0.953367875647985	1
ENSG00000163563.7	MNDA	1	158830693	1_78	0	0.0253940469289464	10.215552490941	4.32667110362545e-06	-1.367346938775	1
ENSG00000163565.18	IFI16	1	159000146	1_78	0	0.0952430792451711	22.2779577970243	3.53890504842231e-05	-2.4760000000004	1
ENSG00000163568.14	AIM2	1	159146891	1_78	0	0.0191160371496553	7.65767833293105	2.44149079327552e-06	-0.947712418300449	1
ENSG00000213088.9	ACKR1	1	159203354	1_78	0	0.0177277386021654	6.97961063004522	2.0636908583541e-06	1.0490797546012	1
ENSG00000179639.10	FCER1A	1	159289239	1_78	0	0.0197805218897126	7.96511336453463	2.6277849001988e-06	1.06709265175718	1
ENSG00000181036.13	FCRL6	1	159800388	1_78	0	0.0818943146707705	20.8787224567306	2.85179156194469e-05	2.21751412429446	1
ENSG00000158714.10	SLAMF8	1	159826640	1_78	0	0.111417879259644	23.7411869009091	4.41181629435451e-05	2.42319749216315	1
ENSG00000188004.9	C1orf204	1	159854415	1_78	0	0.0167438115587684	6.46631789604776	1.80580763431318e-06	-0.724188637575216	2
ENSG00000243284.1	VSIG8	1	159856858	1_78	0	0.0143797810318773	5.09908969349834	1.22293966099719e-06	0.380597014925347	1
ENSG00000213085.9	CFAP45	1	159899758	1_78	0	0.0147176024937157	5.30759514751907	1.30285163665227e-06	-0.463302752293472	1
ENSG00000158710.14	TAGLN2	1	159925320	1_78	0	0.148456592338275	26.4509525340429	6.54939085895803e-05	2.62453656940005	2
ENSG00000085552.16	IGSF9	1	159945134	1_79	0	0.0038681370032565	4.79712868029045	3.09487648775197e-07	0.234885550340727	2
ENSG00000162723.9	SLAMF9	1	159954467	1_79	0	0.00558055418729009	8.28310993881717	7.70958250960694e-07	1.0368098159505	1
ENSG00000177807.8	KCNJ10	1	160046674	1_79	0	0.0131346801635013	15.5055356407735	3.3967718766004e-06	-1.70731707317092	1
ENSG00000162728.4	KCNJ9	1	160061698	1_79	0	0.00979517410277897	12.7165002938835	2.07749444362841e-06	1.58347008647606	2
ENSG00000132681.16	ATP1A4	1	160106434	1_79	0	0.00526229757533181	7.36019884024242	6.45988900561531e-07	0.93576919690576	2
ENSG00000143318.12	CASQ1	1	160178570	1_79	0	0.0096182995155274	12.8109162994423	2.05512667472335e-06	1.40239043824687	1
ENSG00000132716.18	DCAF8	1	160262716	1_79	0	0.00832865195092225	11.3081155519255	1.57081506167418e-06	-1.34399999999981	1
ENSG00000122218.14	COPA	1	160343540	1_79	0	0.00373466009120771	4.56534143727934	2.84370439957703e-07	-0.133038678556498	3
ENSG00000162736.15	NCSTN	1	160343540	1_79	0	0.0101305486098642	13.2619069156139	2.24077910282571e-06	-1.48409893992953	1
ENSG00000162738.5	VANGL2	1	160400615	1_79	0	0.00438989554850611	5.82333503141135	4.26369440296419e-07	-0.494163424124711	1
ENSG00000162739.13	SLAMF6	1	160522266	1_79	0	0.00931244943934639	12.4484872545397	1.93348413286604e-06	1.40784313725509	1
ENSG00000066294.14	CD84	1	160579933	1_79	0	0.0038836727668814	4.93380506225595	3.19583774328019e-07	0.428571428571228	1
ENSG00000117091.9	CD48	1	160711718	1_79	0	0.00460341233666628	6.23646937613484	4.78827160520716e-07	0.433260393873145	1
ENSG00000122223.12	CD244	1	160862395	1_79	2	0.0177705598020829	20.7148646838465	6.13964577374367e-06	-4.83323863209401	2
ENSG00000215845.10	TSTD1	1	161038745	1_79	0	0.0111024159679364	14.8248728010236	2.74516577728556e-06	1.74210526315706	1
ENSG00000158773.14	USF1	1	161041926	1_79	0	0.0041461358775825	6.49979629757155	4.49472765921232e-07	1.5172413793102	1
ENSG00000186517.13	ARHGAP30	1	161083854	1_79	0	0.00894953654174735	13.0017838225526	1.94072317540627e-06	-1.68844221105619	1
ENSG00000162755.13	KLHDC9	1	161098329	1_79	0	0.0156473611529078	20.4555727624598	5.33842144543243e-06	-2.93818521468524	2
ENSG00000143256.4	PFDN2	1	161117821	1_79	0	0.00780599516509239	11.2270131743959	1.46168104738001e-06	-1.20559440559393	1
ENSG00000158793.13	NIT1	1	161118210	1_79	0	0.0132791640772426	16.4047985729155	3.63330406631186e-06	-1.86486486486558	1
ENSG00000143222.11	UFC1	1	161153113	1_79	0	0.00398634030937473	6.07935525000841	4.04195988593783e-07	1.17187500000002	1
ENSG00000143224.17	PPOX	1	161166434	1_79	0	0.00936011042730567	16.1169347084985	2.51607466386279e-06	2.80145775988089	2
ENSG00000158850.14	B4GALT3	1	161177981	1_79	0	0.0075730304615288	13.7473458293567	1.73639556233449e-06	-2.72950819672092	1
ENSG00000158864.12	NDUFS2	1	161196933	1_79	0	0.00474192465464107	6.72351859641206	5.31754734197243e-07	-0.775850559699326	3
ENSG00000158869.10	FCER1G	1	161215268	1_79	0	0.00370312009086082	4.53052577748795	2.79818553776514e-07	0.164285714285761	1
ENSG00000158882.14	TOMM40L	1	161226376	1_79	0	0.0774971325035399	30.6694150638568	3.96416052005566e-05	-2.7603856603194	2
ENSG00000143257.11	NR1I3	1	161237587	1_79	0	0.00393448078349534	5.58666560713248	3.66606542606819e-07	0.970760233918324	1
ENSG00000248485.1	PCP4L1	1	161259053	1_79	0	0.00369948947142718	4.46716141286345	2.75634481612724e-07	-0.102929293740178	2
ENSG00000158887.15	MPZ	1	161309728	1_79	0	0.00372867611781347	4.51635988791444	2.80868676776978e-07	0.241565778008905	2
ENSG00000143252.14	SDHC	1	161320896	1_79	0	0.00370018312800169	4.86749691319289	3.00392447150402e-07	-0.607407407407224	1
ENSG00000203747.10	FCGR3A	1	161550682	1_79	0	0.00423995613029782	5.60535946177694	3.96392051178078e-07	1.37117903930134	1
ENSG00000132185.16	FCRLA	1	161707114	1_79	0	0.00381431996045334	5.49221615306777	3.49401566118562e-07	0.196969696969732	1
ENSG00000162746.14	FCRLB	1	161721796	1_79	0	0.0089529503037431	12.2076554111984	1.82288193574862e-06	1.32104967224308	3
ENSG00000081721.11	DUSP12	1	161749425	1_79	0	0.00465176064635497	7.02954999956941	5.45387261697243e-07	1.61068702290061	1
ENSG00000118217.5	ATF6	1	161766262	1_79	0	0.011029642600852	13.037150689502	2.39830399517418e-06	-1.18669527897048	1
ENSG00000239887.4	C1orf226	1	162366749	1_79	0	0.0101100429360435	13.0279860257204	2.19679934103121e-06	1.38636363636398	1
ENSG00000152332.15	UHMK1	1	162497224	1_80	0	0.0121187174045325	4.60238797162465	9.3025066654667e-07	-0.191999999999988	1
ENSG00000117143.13	UAP1	1	162560869	1_80	0	0.0122817077032324	4.72223360179179	9.67311453267994e-07	-0.240724929894876	2
ENSG00000132196.13	HSD17B7	1	162790761	1_80	0	0.0163290947787008	7.27948879745523	1.98254519929511e-06	0.858438190110945	2
ENSG00000117152.13	RGS4	1	163068894	1_80	0	0.0216292194274533	9.80794734592289	3.53817311202819e-06	1.21222672353469	2
ENSG00000143248.12	RGS5	1	163322602	1_80	0	0.0715763428492068	20.6759050549739	2.46827838106053e-05	-2.31249999999908	1
ENSG00000143228.12	NUF2	1	163266611	1_80	0	0.0376014419940057	14.802758711405	9.28340432373464e-06	-1.770161290323	1
ENSG00000185630.18	PBX1	1	164555760	1_80	0	0.0127873410181937	5.08419991790109	1.08433374176282e-06	-0.408376251088026	2
ENSG00000143198.12	MGST3	1	165679243	1_81	0	0.0255074975768401	4.64506170392659	1.97614790862085e-06	-0.230158730158734	1
ENSG00000143149.12	ALDH9A1	1	165693766	1_81	0	0.0253578086909403	4.59197668020934	1.94209960755221e-06	-0.236641221373985	1
ENSG00000188859.6	FAM78B	1	165970619	1_81	0	0.0832290032633604	15.4174520023856	2.14016572380081e-05	-1.94676335957545	2
ENSG00000143195.12	ILDR2	1	166975572	1_82	0	0.00976361589190899	4.46973344497286	7.27867646745737e-07	0.327646742111677	2
ENSG00000143194.12	MAEL	1	166975572	1_82	0	0.0187054531339996	10.2593081997642	3.20071065460158e-06	-1.58974358974418	1
ENSG00000143157.11	POGK	1	166839016	1_82	0	0.0155836425206319	8.64019862873763	2.24570553459148e-06	-1.1732283464564	1
ENSG00000152382.5	TADA1	1	166876513	1_82	0	0.0183421419698613	10.1172755491524	3.095093224657e-06	-1.31845238095285	1
ENSG00000198842.9	DUSP27	1	167093281	1_82	0	0.0121728887297115	6.42948371116185	1.3053586704716e-06	0.84650065021777	2
ENSG00000143162.7	CREG1	1	167553767	1_82	0	0.0169849890677297	9.44829428025671	2.67657112695521e-06	-1.14561618178527	2
ENSG00000198771.10	RCSD1	1	167580510	1_82	0	0.0115032765229743	5.93823708710962	1.13930288826998e-06	-0.63779527559053	1
ENSG00000197965.11	MPZL1	1	167720961	1_82	0	0.00983736598266105	4.53938260801957	7.4479323599271e-07	-0.186991869918691	1
ENSG00000143199.17	ADCY10	1	167916307	1_82	0	0.00980148116829183	4.50461511070576	7.36392751104714e-07	-0.101382488479311	1
ENSG00000143164.15	DCAF6	1	167936173	1_82	0	0.0512755951210819	19.4024477188268	1.65930926095122e-05	-2.11805555555582	1
ENSG00000143158.10	MPC2	1	167936749	1_82	0	0.00975686092864036	4.46412553255959	7.26451490054147e-07	0.0137614678899001	1
ENSG00000143147.14	GPR161	1	168137980	1_82	0	0.012577329101144	6.74341969885634	1.4145839321456e-06	0.840490797545866	1
ENSG00000143155.12	TIPRL	1	168178654	1_82	0	0.0337377790620789	15.6217674170384	8.79036205405915e-06	1.80083682604078	2
ENSG00000143178.12	TBX19	1	168281906	1_82	0	0.0135089389617961	7.36752192002464	1.65997971741928e-06	0.868194842406712	1
ENSG00000143196.4	DPT	1	168728935	1_82	0	0.0102240438222014	4.90647133578522	8.36665909726022e-07	0.460613058239357	2
ENSG00000203740.3	METTL11B	1	170146015	1_83	0	0.0312120687197272	10.6992295972664	5.56974313988388e-06	-2.2822580645166	1
ENSG00000143153.12	ATP1B1	1	169129799	1_83	0	0.0231943170144925	7.45337956827067	2.88333386486667e-06	0.871657754011011	1
ENSG00000143156.13	NME7	1	169325738	1_83	0	0.0165762886897439	4.4655908444508	1.23460018026075e-06	-0.240101166119671	2
ENSG00000117477.12	CCDC181	1	169441248	1_83	0	0.0181165422052139	5.31443750484741	1.60580468258151e-06	-0.571507164437234	2
ENSG00000117479.12	SLC19A2	1	169485770	1_83	0	0.0176876958633697	5.04182617516444	1.48737074874135e-06	0.3781094527363	1
ENSG00000198734.10	F5	1	169544198	1_83	0	0.0167862526984826	4.56780284747391	1.2788547271302e-06	0.128440570943579	2
ENSG00000000460.16	C1orf112	1	169698214	1_83	0	0.0169681159358537	4.76528338912839	1.34859784535464e-06	-0.791999999999834	1
ENSG00000188404.8	SELL	1	169667840	1_83	0	0.0733382473750454	17.093208470698	2.09080833139962e-05	-2.53383458646618	1
ENSG00000007908.15	SELE	1	169764425	1_83	0	0.0328544308237499	10.7350904442066	5.88247054365436e-06	1.84043047032942	2
ENSG00000171806.11	METTL18	1	169795279	1_83	0	0.0716844488220048	17.9955462074962	2.15154329125087e-05	-3.47826086956734	1
ENSG00000000457.13	SCYL3	1	169796199	1_83	0	0.018713486565583	5.91061081119645	1.84479103373608e-06	-1.99083804919158	2
ENSG00000075945.12	KIFAP3	1	170085160	1_83	0	0.0172657654939277	4.77973290560332	1.37641555567751e-06	0.142028985507213	1
ENSG00000116132.11	PRRX1	1	170662279	1_84	0	0.0235507955847403	11.9168624245955	4.68088114770788e-06	1.42335766423336	1
ENSG00000007933.12	FMO3	1	171090188	1_84	0	0.0106394838281019	4.94754404011495	8.77951111690461e-07	-0.263966223106646	2
ENSG00000094963.13	FMO2	1	171185164	1_84	0	0.0105359026303009	4.91603467373597	8.63866815378775e-07	0.360499982400293	2
ENSG00000076258.9	FMO4	1	171314054	1_84	0	0.010221837883585	4.6395857985158	7.90985103981383e-07	0.40635045526065	4
ENSG00000034971.16	MYOC	1	171652737	1_84	0	0.0185640325345602	9.6346910539015	2.98311653660229e-06	-1.27076782949714	2
ENSG00000010165.19	METTL13	1	171781634	1_84	0	0.0157663199281879	8.59239969598184	2.25946132324356e-06	1.32374100719432	1
ENSG00000197959.13	DNM3	1	171841015	1_84	0	0.0163536085126594	8.68357011866566	2.36849252318971e-06	-1.12578616352219	1
ENSG00000135845.9	PIGC	1	172444386	1_84	0	0.0100421196467058	4.47480756258607	7.49479676092421e-07	0.00799999999999749	1
ENSG00000094975.13	SUCO	1	172528734	1_84	0	0.0359867969840938	15.8126981399772	9.4909411367166e-06	2.1362513176507	2
ENSG00000117560.7	FASLG	1	172658724	1_84	0	0.0154670654717197	7.59476031339997	1.95921502092126e-06	-0.430167597765402	1
ENSG00000120337.8	TNFSF18	1	173051090	1_84	0	0.0220676669227675	10.5726054980003	3.89133440024836e-06	-1.0999114418751	2
ENSG00000162753.11	SLC9C2	1	173611164	1_85	0	0.0275280222032047	6.83115231398771	3.13638295066342e-06	-0.59677419354829	1
ENSG00000117586.10	TNFSF4	1	173181588	1_85	0	0.11214005969219	19.6997431367431	3.68452452803706e-05	2.99999999999901	1
ENSG00000183831.6	ANKRD45	1	173664389	1_85	0	0.024333439932084	5.80086221843084	2.35426943220112e-06	0.40106951871667	1
ENSG00000076321.10	KLHL20	1	173714815	1_85	0	0.0233500108626623	5.48532283911592	2.1362367676596e-06	-0.398437500000083	1
ENSG00000117593.9	DARS2	1	173821939	1_85	0	0.0207389013897921	4.72784758441149	1.63534474438475e-06	-0.715328467152889	1
ENSG00000117601.13	SERPINC1	1	173916899	1_85	0	0.0206708117175978	4.60586301254893	1.58792012824936e-06	0.303191489361764	1
ENSG00000135870.11	RC3H1	1	174023397	1_85	0	0.0206163788260409	4.51953905675729	1.55405589527821e-06	-0.119791666666601	1
ENSG00000152061.23	RABGAP1L	1	174097622	1_85	0	0.0276686679793425	7.27888680767938	3.35902567408138e-06	-1.17441050170761	2
ENSG00000116161.17	CACYBP	1	175000135	1_85	0	0.0212203622928688	4.75583822957165	1.68321647577074e-06	-0.201492537313458	1
ENSG00000120333.4	MRPS14	1	175023749	1_85	0	0.0232696843481904	5.68711397427913	2.20720428029518e-06	0.594470046083313	1
ENSG00000152092.15	ASTN1	1	176926245	1_86	0	0.0284902077231477	7.29337944577272	3.46564863842088e-06	0.854625550660763	1
ENSG00000116147.16	TNR	1	175744070	1_86	0	0.0211091870073934	4.58982426662536	1.61594907642589e-06	-0.135531135531053	1
ENSG00000235750.9	KIAA0040	1	175192713	1_86	0	0.0284856877320036	7.29194594516997	3.46441775193491e-06	-0.86899268050883	2
ENSG00000143207.19	RFWD2	1	176207359	1_86	0	0.0224441806395512	5.14208293163673	1.92487679805874e-06	-0.409090909090803	1
ENSG00000198797.6	BRINP2	1	177170676	1_86	0	0.0279409142337551	7.11758552957702	3.31690789788228e-06	0.879478827361512	1
ENSG00000120341.18	SEC16B	1	177960244	1_87	0	0.037255685908233	9.08583042544633	5.64569348943235e-06	-1.08042514183058	2
ENSG00000075391.16	RASAL2	1	178094621	1_87	0	0.0230178485892284	4.73526393716448	1.81789596436922e-06	-0.298850574712494	1
ENSG00000116191.17	RALGPS2	1	178727615	1_87	0	0.0223403485603635	4.46611189877017	1.6641008811e-06	0.103999999999995	1
ENSG00000116194.12	ANGPTL1	1	178893269	1_87	0	0.0388589791002767	9.46786189322766	6.13625510671381e-06	-1.38345864661628	1
ENSG00000143340.6	FAM163A	1	179743263	1_89	0	0.0199701936444364	5.67705188310398	1.89088555856862e-06	-0.638298017115209	2
ENSG00000116199.11	FAM20B	1	179026365	1_89	0	0.0259507040329956	8.03710085386552	3.47863344633655e-06	1.5178853358801	2
ENSG00000186283.13	TOR3A	1	179095990	1_89	0	0.0287772361696876	8.97013078884691	4.30534503366802e-06	0.786764705882474	1
ENSG00000143322.19	ABL2	1	179229941	1_89	0	0.0579601388575776	15.3276333811663	1.48171482751045e-05	-2.36718749999955	1
ENSG00000162782.15	TDRD5	1	179592019	1_89	0	0.0198705159067913	5.63196301792812	1.86650450713346e-06	-0.287769784172676	1
ENSG00000169905.12	TOR1AIP2	1	179878267	1_89	0	0.0177150322297196	4.59920904295178	1.35889281363492e-06	0.0680272108843647	1
ENSG00000135837.15	CEP350	1	179954679	1_89	0	0.0174924773120647	4.48554896159306	1.30866059747522e-06	0.0705893964938999	2
ENSG00000116260.16	QSOX1	1	180154450	1_89	0	0.0224031136336875	6.71207036437278	2.50798530764297e-06	-0.847896531720074	2
ENSG00000230124.6	ACBD6	1	180502528	1_89	0	0.0199805345523868	5.68170240551872	1.8934144675325e-06	-0.62213740458012	1
ENSG00000135835.11	KIAA1614	1	180980990	1_89	0	0.0187268863976763	5.0987202112721	1.59252721400385e-06	-0.444444444444603	1
ENSG00000135823.13	STX6	1	181025454	1_89	0	0.0188821116087367	5.17297100311893	1.62911112680171e-06	0.385000000000007	1
ENSG00000153029.14	MR1	1	181055268	1_89	0	0.031425843769753	9.76603487592631	5.11876655371048e-06	1.2205882352941	1
ENSG00000162783.10	IER5	1	181089177	1_89	0	0.0179587802220328	4.72208145208478	1.41439403219854e-06	0.255813953488335	1
ENSG00000198216.10	CACNA1E	1	181412848	1_90	0	0.0178764275107292	4.49366083794708	1.33980356300955e-06	-0.0886699507388487	1
ENSG00000179930.5	ZNF648	1	182061558	1_90	0	0.0554373897772205	14.7347485375106	1.36240305209284e-05	-2.2584269662928	1
ENSG00000135828.11	RNASEL	1	182573716	1_90	0	0.0345228698371469	10.4293256360961	6.00514120826868e-06	-1.30111054448518	2
ENSG00000143333.6	RGS16	1	182604092	1_90	0	0.0196257698900177	5.33338725558975	1.74578166039924e-06	0.461928934009928	1
ENSG00000058085.14	LAMC2	1	183186170	1_91	0	0.0183832283249201	4.50603963252639	1.38158272438367e-06	-0.278449768329178	2
ENSG00000157064.10	NMNAT2	1	183411272	1_91	0	0.0202860412772441	5.392154671981	1.82439868987927e-06	0.60687344950148	2
ENSG00000116698.21	SMG7	1	183471970	1_91	0	0.0315689945247856	9.38101246446458	4.93935872588068e-06	1.39720882398889	2
ENSG00000116701.14	NCF2	1	183590706	1_91	0	0.0576417193006299	14.8520474130444	1.42785254102499e-05	1.89451476793244	1
ENSG00000198756.10	COLGALT2	1	183966697	1_91	0	0.216625162636073	27.3098959996061	9.86708918473058e-05	-2.86046511627786	1
ENSG00000198860.11	TSEN15	1	184051811	1_91	0	0.020154848072667	5.33376805121964	1.79297304280029e-06	-0.465648854961645	1
ENSG00000135842.16	FAM129A	1	184974052	1_92	0	0.0276346058608739	7.78926159347325	3.5901258248891e-06	1.28800000000057	1
ENSG00000121486.11	TRMT1L	1	185156912	1_92	0	0.0207205461119855	5.19370368566437	1.79489261822302e-06	-0.328467153284864	1
ENSG00000116668.12	SWT1	1	185156912	1_92	0	0.0207205461119855	5.19370368566437	1.79489261822302e-06	0.328467153284864	1
ENSG00000116679.15	IVNS1ABP	1	185317057	1_92	0	0.0194427366672999	4.62088089379516	1.49845006236164e-06	0.185185185185235	1
ENSG00000047410.13	TPR	1	186376149	1_92	0	0.0387266743502598	10.842313930339	7.00313159069873e-06	-1.73964497041459	1
ENSG00000262180.1	OCLM	1	186400848	1_92	0	0.0264193670988796	7.38336894728742	3.25339717872566e-06	-0.974358974359088	1
ENSG00000162670.10	BRINP3	1	190477676	1_95	0	0.0328831035311752	6.47755979891002	3.55258384337003e-06	0.738562091503324	1
ENSG00000150681.9	RGS18	1	192159053	1_96	0	0.0180218411897183	4.46970078397093	1.34350013666934e-06	0.104477611940271	1
ENSG00000090104.11	RGS1	1	192575969	1_96	0	0.0320589262037277	9.66250502013509	5.16652826831995e-06	-1.24060526748207	2
ENSG00000116741.7	RGS2	1	192808677	1_96	0	0.0321663390708916	9.69275455027211	5.2000672047464e-06	1.10000000000039	1
ENSG00000023572.8	GLRX2	1	193106283	1_96	0	0.0240497458481479	7.06727864367107	2.83480252878451e-06	0.915638785717172	2
ENSG00000162630.5	B3GALT2	1	193188887	1_96	0	0.0188331503414265	4.86571737952292	1.52837511762508e-06	0.283687943262502	1
ENSG00000000971.15	CFH	1	196604375	1_98	0	0.0210043683864812	6.58612641733944	2.3072773072324e-06	-0.821928453572265	2
ENSG00000203724.10	C1orf53	1	197902363	1_99	0	0.0142681954013382	5.26101053370658	1.25198269265347e-06	-1.02857142857142	1
ENSG00000151414.14	NEK7	1	198156923	1_99	0	0.0169044472986014	5.88369507966843	1.65886574370458e-06	-0.540229885057343	1
ENSG00000081237.18	PTPRC	1	198638198	1_99	0	0.172074741743725	26.5616621995695	7.62311517133109e-05	-3.23044737179898	2
ENSG00000081248.10	CACNA1S	1	201106668	1_101	0	0.0108247751819255	6.50322397089488	1.17410706744243e-06	0.694656488549667	1
ENSG00000170128.4	GPR25	1	200872533	1_101	0	0.102162276336319	19.2048197556956	3.2723586951825e-05	-2.5294117647059	1
ENSG00000118197.13	DDX59	1	200669007	1_101	0	0.0195878060843145	15.618693632708	5.10258922507467e-06	-2.91396901476464	2
ENSG00000118200.14	CAMSAP2	1	200740002	1_101	0	0.00843284482219975	4.77532340353787	6.71640696463359e-07	0.579759862779112	1
ENSG00000232237.3	ASCL5	1	201127255	1_101	0	0.00981087487994447	5.82526402767065	9.53198734394952e-07	-0.483148826337292	2
ENSG00000118194.18	TNNT2	1	201378187	1_101	0	0.0142398598193254	9.13201375069121	2.16886428070108e-06	1.02790697674424	1
ENSG00000134369.15	NAV1	1	201622146	1_102	0	0.0668423209316762	15.5657421520752	1.73532753885073e-05	-1.82142857142797	1
ENSG00000198700.9	IPO9	1	201828710	1_102	0	0.0285074434425028	7.81639469143502	3.71642059459884e-06	1.09781344212132	2
ENSG00000198892.6	SHISA4	1	201887834	1_102	0	0.0197058523877822	4.48819383459906	1.47511858819426e-06	-0.0546418823294169	2
ENSG00000163431.12	LMOD1	1	201928918	1_102	0	0.0216026340847975	5.31543465157779	1.91516236268806e-06	-0.487804878048796	1
ENSG00000134375.10	TIMM17A	1	201957275	1_102	0	0.019744069471835	4.50562853045175	1.4837207118355e-06	0.143895857863048	2
ENSG00000163435.15	ELF3	1	202007073	1_102	0	0.0293303595194784	8.07342822060522	3.94943963615681e-06	1.05035971223042	1
ENSG00000143851.15	PTPN7	1	202161626	1_102	0	0.0222279346795824	5.57242209341284	2.06587111262142e-06	0.56000000000004	1
ENSG00000133067.17	LGR6	1	202194388	1_102	0	0.0333443331830497	9.23309963675526	5.13487250196412e-06	1.16265060240936	1
ENSG00000077152.9	UBE2T	1	202333104	1_102	0	0.0197156195998358	4.49265282604337	1.47731597832444e-06	-0.11557788944723	1
ENSG00000077157.21	PPP1R12B	1	202348568	1_102	0	0.0201210715698835	4.6758371845665	1.56917215070442e-06	0.180672268907462	1
ENSG00000117139.16	KDM5B	1	202809133	1_102	0	0.0219014727899708	5.43915848341424	1.98685026810607e-06	0.534391534391433	1
ENSG00000117153.15	KLHL12	1	202928138	1_102	0	0.0258684242236936	6.93960593988197	2.99409027132997e-06	0.809523809523941	1
ENSG00000159346.12	ADIPOR1	1	202958751	1_102	0	0.0452931174259118	12.0110890771045	9.07349713932286e-06	1.42885375494046	1
ENSG00000163485.16	ADORA1	1	203090600	1_102	0	0.0410091173771527	11.1082873221709	7.59779606474713e-06	-1.44029850746271	1
ENSG00000133055.8	MYBPH	1	203175705	1_102	0	0.0358920958206356	9.89971899681899	5.92627487751545e-06	-1.19292604501573	1
ENSG00000159388.5	BTG2	1	203305408	1_102	0	0.0209154112074583	5.02434853355335	1.75269469167667e-06	0.392070484581616	1
ENSG00000122176.10	FMOD	1	203351950	1_102	0	0.0211917826970925	5.14253363402889	1.81762688734976e-06	0.433878157503415	1
ENSG00000174567.7	GOLT1A	1	204214495	1_103	0	0.023580478678195	4.63314838267124	1.82217016612727e-06	-0.336448494886064	2
ENSG00000170498.8	KISS1	1	204197138	1_103	0	0.0252745313285353	5.25863891879653	2.21674923859729e-06	-0.554285714285618	1
ENSG00000188783.5	PRELP	1	203471605	1_103	0	0.0252643228961367	5.25499028519759	2.21431644981059e-06	0.503649635036509	1
ENSG00000257315.2	ZBED6	1	203795675	1_103	0	0.0298123057283771	6.74919894896668	3.355891430329e-06	-0.837988826815393	1
ENSG00000182004.12	SNRPE	1	203861428	1_103	0	0.0365324085611517	8.58843951534079	5.23302335469035e-06	1.10994764397956	1
ENSG00000143842.14	SOX13	1	204072756	1_103	0	0.0261131892162394	5.55308231964989	2.41854477953152e-06	0.480446927374411	1
ENSG00000143850.13	PLEKHA6	1	204346711	1_103	0	0.0236015262068958	4.64119890439306	1.82696561825056e-06	-0.370629370629269	1
ENSG00000158615.8	PPP1R15B	1	204412128	1_103	0	0.0258851150658093	5.47394972817421	2.36325731071009e-06	0.562005277044889	1
ENSG00000133056.13	PIK3C2B	1	204495053	1_103	0	0.0488334696280802	11.2245603063607	9.14212226777891e-06	1.45652173912981	1
ENSG00000198625.12	MDM4	1	204517114	1_103	0	0.0359856677743528	8.45181847608466	5.07270763663158e-06	1.12977099236654	1
ENSG00000186007.9	LEMD1	1	205457492	1_104	0	0.0692605178088838	17.2918307388551	1.99750012648511e-05	-1.82745098039221	1
ENSG00000184144.11	CNTN2	1	205072824	1_104	0	0.0209396916017549	6.52804337047985	2.27988750172171e-06	0.943548387096717	1
ENSG00000174529.7	TMEM81	1	205084022	1_104	0	0.0165905724072407	4.50532611495562	1.24665909115539e-06	-0.386407700982102	2
ENSG00000133059.16	DSTYK	1	205210869	1_104	0	0.0188879367240302	5.63735721419584	1.77590683910947e-06	0.768000000000059	1
ENSG00000133069.15	TMCC2	1	205228311	1_104	0	0.0174902494475063	4.99016280409995	1.45569645291418e-06	0.379032258064255	1
ENSG00000163545.8	NUAK2	1	205321666	1_104	0	0.0210519035736977	6.75658413431519	2.37234947851259e-06	0.747683703857336	2
ENSG00000162873.14	KLHDC8A	1	205356481	1_104	0	0.0370639570487679	11.7320994298063	7.2524981129512e-06	1.62204724409397	1
ENSG00000117266.15	CDK18	1	205519359	1_104	0	0.031869505729192	10.1657869049672	5.40351591990255e-06	-1.14885496183208	1
ENSG00000174514.12	MFSD4A	1	205593074	1_104	0	0.0176285884589856	5.52111296834519	1.62332051894734e-06	-0.785234899328808	1
ENSG00000158711.13	ELK4	1	205632336	1_104	0	0.016567622179479	4.51405177104405	1.2473456684168e-06	0.0979020979021212	1
ENSG00000158715.5	SLC45A3	1	205680319	1_104	0	0.0185517596879069	5.5402583642942	1.71425424526414e-06	0.619672176669668	2
ENSG00000117280.12	RAB29	1	205728010	1_104	0	0.755958551330102	20.9540725278316	0.000264196179138474	3.98371535752867	3
ENSG00000133065.10	SLC41A1	1	205813590	1_104	0	0.0331886496704773	12.167094119871	6.73498380926536e-06	2.74603174603096	1
ENSG00000162877.12	PM20D1	1	205813590	1_104	0	0.0333348009389388	12.2068764021252	6.78676042749092e-06	-2.7462913820054	2
ENSG00000174502.18	SLC26A9	1	205943691	1_104	0	0.0279091755353783	9.4321382969185	4.3905332722228e-06	-1.31140350877119	1
ENSG00000276600.4	RAB7B	1	205830859	1_104	0	0.0393633327415224	13.3398945998203	8.75798838950522e-06	2.8640000000002	1
ENSG00000263528.7	IKBKE	1	206470431	1_105	0	0.0480425585963488	18.7271213281885	1.50057345055695e-05	1.82051282051224	1
ENSG00000266094.7	RASSF5	1	206507103	1_105	0	0.0239037798131956	13.7275574630072	5.47293078320653e-06	-2.01917808219281	1
ENSG00000162889.10	MAPKAPK2	1	206684062	1_105	0	0.00916324498300947	4.60602002117349	7.03939320690814e-07	0.346405228758193	1
ENSG00000162896.5	PIGR	1	206945992	1_105	0	0.0105046424194237	5.49198489505522	9.62211876768872e-07	0.264187895514503	2
ENSG00000180667.10	YOD1	1	207096513	1_105	0	0.0580270752310257	20.8079180765422	2.01381427961461e-05	2.17916666666573	1
ENSG00000203710.10	CR1	1	207495998	1_105	0	0.0119370342344498	6.52754142064511	1.29958946253198e-06	-0.372677233185695	2
ENSG00000117335.19	CD46	1	207749736	1_105	0	0.0196002122997263	11.5000939336652	3.75943230259407e-06	1.43333333333338	1
ENSG00000174059.16	CD34	1	207911570	1_105	0	0.0541664353295681	19.6167304637718	1.77221735917985e-05	2.09409190372022	1
ENSG00000143469.18	SYT14	1	209867952	1_106	0	0.0119849105736771	6.54436271356598	1.30816421575121e-06	0.712418300653148	1
ENSG00000008118.9	CAMK1G	1	209589819	1_106	0	0.0158052683047476	9.18895681004029	2.42230144642701e-06	-1.23899371069237	1
ENSG00000196878.14	LAMB3	1	209618270	1_106	0	0.0126939049779724	7.00037252287488	1.48209656279972e-06	0.835714285714349	1
ENSG00000117597.17	DIEXF	1	209827888	1_106	0	0.0125388259473189	9.31878899224106	1.94884122310159e-06	1.78083260486874	2
ENSG00000082497.11	SERTAD4	1	210233686	1_106	0	0.0227910500724587	11.1678414511688	4.24515625723215e-06	0.842519685039502	1
ENSG00000054392.12	HHAT	1	210308795	1_106	0	0.00959482123605671	4.58378579044829	7.33535788043569e-07	0.259541984732854	1
ENSG00000143473.12	KCNH1	1	211134467	1_107	0	0.0294226169649992	11.8173363902563	5.79910539481724e-06	1.50358422939101	1
ENSG00000117625.13	RCOR3	1	211257612	1_107	0	0.0157898810688923	6.21189074361241	1.63592267882971e-06	0.62175710621032	2
ENSG00000082512.14	TRAF5	1	211326561	1_107	0	0.0171949401705771	6.97793363155558	2.00118670561996e-06	-0.803354801700776	2
ENSG00000170385.9	SLC30A1	1	211578806	1_107	0	0.0145693267962553	5.48932750007705	1.33388605567813e-06	0.664948453607856	1
ENSG00000143493.12	INTS7	1	212035474	1_107	0	0.020490996907252	8.55533859550797	2.92388572979047e-06	-1.12189616252849	1
ENSG00000066027.11	PPP2R5A	1	212384257	1_107	0	0.0142444823841283	5.28686761264021	1.25604504187121e-06	0.440944881889625	1
ENSG00000065600.12	TMEM206	1	212414848	1_107	0	0.0163887400342453	6.54635034347275	1.78938962843817e-06	0.747057653543984	3
ENSG00000162772.16	ATF3	1	212565261	1_107	0	0.0439495185015035	15.4528386577721	1.13271981335041e-05	1.78918918919019	1
ENSG00000185523.6	SPATA45	1	212847379	1_108	0	0.0221930446036686	6.42624948375789	2.37867207210736e-06	-0.502710367723146	2
ENSG00000162769.12	FLVCR1	1	212858008	1_108	0	0.0297235509955072	9.0821324014989	4.50244718021083e-06	1.01906514282099	2
ENSG00000143494.15	VASH2	1	212950961	1_108	0	0.0240124006206529	7.24210662558941	2.90041806012872e-06	-0.749999999999718	1
ENSG00000174606.13	ANGEL2	1	213024283	1_108	0	0.0196444472151943	5.43229661223305	1.77984996007624e-06	0.360294117647242	1
ENSG00000136643.11	RPS6KC1	1	213051377	1_108	0	0.018866995786414	5.07769395624043	1.59782561630982e-06	-0.22962962962953	1
ENSG00000143499.13	SMYD2	1	214276404	1_108	0	0.0178099199990795	4.60679913095829	1.36842610494515e-06	0.108852805904238	2
ENSG00000117724.12	CENPF	1	214603487	1_109	0	0.0254347277715159	4.55952581292245	1.93422449120006e-06	-0.242883458402232	2
ENSG00000082482.13	KCNK2	1	215058125	1_109	0	0.025300281695659	4.51172537597326	1.90382979377848e-06	-0.181286549707602	1
ENSG00000136636.12	KCTD3	1	215567710	1_109	0	0.0573835219033249	11.9405979211965	1.14280828318591e-05	-1.55797101449264	1
ENSG00000196482.16	ESRRG	1	217137681	1_110	0	0.0124328385355807	4.47235466095014	9.27399025525708e-07	0.00987654320987445	1
ENSG00000092978.10	GPATCH2	1	217631213	1_110	0	0.0159156064766141	6.68943444630709	1.77571269740865e-06	-0.828220858895469	1
ENSG00000162814.10	SPATA17	1	217631425	1_110	0	0.0126750038936058	4.645427872157	9.82050742483027e-07	-0.110389610389633	1
ENSG00000067533.5	RRP15	1	218284423	1_110	0	0.01498677273977	6.14929404733584	1.53706943972251e-06	-0.56061382392657	2
ENSG00000143353.11	LYPLAL1	1	219173067	1_111	0	0.039581439360598	10.7024081991936	7.06534218104222e-06	-1.51219512195121	1
ENSG00000196660.10	SLC30A10	1	219959023	1_112	0	0.0142719859238003	7.88942946287861	1.87797632037992e-06	-1.18399999999982	1
ENSG00000136628.17	EPRS	1	220024785	1_112	0	0.025028460756142	12.9427239394231	5.40281298589707e-06	1.44615384615354	1
ENSG00000162813.17	BPNT1	1	220090119	1_112	0	0.0110005203788562	5.55356617672511	1.01893219978303e-06	-0.390495238631516	2
ENSG00000067704.9	IARS2	1	220094327	1_112	0	0.010308895962825	4.97142710360643	8.54778004200462e-07	0.266829771409025	2
ENSG00000116141.15	MARK1	1	220528008	1_112	0	0.0422412001159986	17.6765787133674	1.24535900528304e-05	-2.71948512317238	2
ENSG00000162817.6	C1orf115	1	220692391	1_112	0	0.0108592671264284	5.43771847500391	9.8486644559238e-07	0.698641936033813	2
ENSG00000117791.15	MARC2	1	220747806	1_112	0	0.0261941526012752	13.3524674813579	5.83345682422826e-06	-2.30216611061478	2
ENSG00000186205.12	MARC1	1	220747032	1_112	0	0.065935519545312	21.739011012843	2.39066828816162e-05	-3.0511520995836	3
ENSG00000136630.12	HLX	1	220879423	1_112	0	0.0121294665237294	6.42974121099054	1.30075438689316e-06	-0.557251908396921	1
ENSG00000143512.12	HHIPL2	1	222547946	1_114	0	0.015503225104503	4.77895947416102	1.23570699823566e-06	0.260869565217399	1
ENSG00000143498.17	TAF1A	1	222589893	1_114	0	0.0160622670218005	5.09717766725178	1.36551576544784e-06	0.349315068493195	1
ENSG00000154305.16	MIA3	1	222618304	1_114	0	0.0150091848093281	4.48808183004868	1.12351267786227e-06	-0.0248962655601553	1
ENSG00000186063.12	AIDA	1	222714565	1_114	0	0.0152075180512274	4.60598444494672	1.16826378221392e-06	-0.176795580110425	1
ENSG00000197520.10	FAM177B	1	222736869	1_114	0	0.0168834312979654	5.54527861239242	1.56150792201752e-06	-0.56357306075781	2
ENSG00000154309.8	DISP1	1	222872138	1_114	0	0.0150885164613307	4.53542277700655	1.141364665176e-06	-0.119999999999916	1
ENSG00000187554.11	TLR5	1	223142833	1_114	0	0.178993271369511	27.2462029478687	8.13397434500831e-05	-3.40452907001126	2
ENSG00000143502.14	SUSD4	1	223364043	1_114	0	0.018239086470851	6.23964618780095	1.89811775717293e-06	-0.936170212766086	1
ENSG00000203697.11	CAPN8	1	223653524	1_114	0	0.0164926010924009	5.33478534287451	1.46745978907578e-06	0.457364341085223	1
ENSG00000162909.17	CAPN2	1	223701931	1_114	0	0.0157566146042416	4.92460519693696	1.29417926457596e-06	-0.394285714285768	1
ENSG00000143514.16	TP53BP2	1	223802921	1_114	0	0.0151784332952211	4.58880083298159	1.1616793259914e-06	-0.347457627118536	1
ENSG00000143756.11	FBXO28	1	224114047	1_114	0	0.0177933614810012	6.0171379890101	1.78569827242059e-06	0.546874999999977	1
ENSG00000143753.12	DEGS1	1	224199032	1_114	0	0.0150040532610546	4.48501045469701	1.1223599536111e-06	-0.122994652406436	1
ENSG00000143748.17	NVL	1	224330140	1_114	0	0.0149735837704589	4.46675371110445	1.11552130485566e-06	-0.0408921933085389	1
ENSG00000143771.11	CNIH4	1	224356329	1_114	0	0.0165124580901698	5.34557400657632	1.47219785432047e-06	-0.577272727272407	1
ENSG00000162923.14	WDR26	1	224436689	1_114	0	0.0152118120280695	4.60852023408725	1.1692370120001e-06	0.231364151822225	2
ENSG00000185155.11	MIXL1	1	226223248	1_115	0	0.0197906057923184	6.80523609518592	2.24627224316561e-06	-1.21212121212081	1
ENSG00000143742.12	SRP9	1	225778101	1_115	0	0.0307385931889963	8.5389614169437	4.37773172860496e-06	-0.760975609755981	1
ENSG00000196187.11	TMEM63A	1	225848608	1_115	0	0.0292839057210619	9.47123569316239	4.62589477626505e-06	1.72640624648446	3
ENSG00000243709.1	LEFTY1	1	225912195	1_115	0	0.0183833983191242	4.51001419878248	1.38281414081966e-06	-0.0397783733342925	2
ENSG00000143811.18	PYCR2	1	225920500	1_115	0	0.0191036936121127	5.14073931897925	1.63795901878881e-06	-0.533333333333215	1
ENSG00000143751.9	SDE2	1	225999428	1_115	0	0.0376150922259538	12.3272045841906	7.7336914342367e-06	-2.26178010471285	1
ENSG00000163041.9	H3F3A	1	226063226	1_115	0	0.121074046780513	19.4229098490091	3.92216137510652e-05	-2.15303193915047	2
ENSG00000182827.8	ACBD3	1	226185741	1_115	0	0.0195983466655413	6.06280480469204	1.9817694402299e-06	-0.602484472049707	1
ENSG00000183814.15	LIN9	1	226309688	1_115	0	0.0184261868527786	4.61231171499214	1.41747114571618e-06	0.53319502074713	1
ENSG00000203685.9	STUM	1	226550214	1_115	0	0.0268425745588065	7.63286722459752	3.41721246182647e-06	0.855769230769442	1
ENSG00000143801.16	PSEN2	1	226894149	1_116	0	0.0281049964807613	13.4759477473319	6.31688483435939e-06	2.52000000000032	1
ENSG00000163050.16	COQ8A	1	226897761	1_116	0	0.0358933618078535	16.626754579329	9.95363540214221e-06	-2.9724137931036	1
ENSG00000181450.17	ZNF678	1	227563901	1_116	0	0.0155524564908314	5.44622951724527	1.41271657364509e-06	0.156249999999944	1
ENSG00000143740.14	SNAP47	1	227730861	1_116	0	0.0165561763130443	5.90003827876012	1.62920216149679e-06	-0.264305309361419	2
ENSG00000081692.12	JMJD4	1	227735217	1_116	0	0.0141570020019571	4.83523196131425	1.14169135474178e-06	0.280000000000012	1
ENSG00000143816.7	WNT9A	1	227855186	1_116	0	0.0137060480935891	4.58453848394686	1.04801616071327e-06	-0.0795454545454643	1
ENSG00000162910.18	MRPL55	1	228109044	1_116	0	0.0227726156847833	9.05785124444438	3.44031498106423e-06	-1.49999999999945	1
ENSG00000143774.16	GUK1	1	228140298	1_116	0	0.0196889529100461	7.51503074863511	2.4678200464904e-06	-1.07324840764324	1
ENSG00000162931.11	TRIM17	1	228417087	1_116	0	0.0136294435801304	4.51059769061209	1.02535044676792e-06	0.376146788990649	1
ENSG00000181218.5	HIST3H2A	1	228459118	1_116	0	0.0172770634093202	6.5239614197875	1.87992886784908e-06	-0.741666666666483	1
ENSG00000168159.11	RNF187	1	228486873	1_116	0	0.0362018787659518	13.1017027448238	7.910773627694e-06	1.87235121771437	2
ENSG00000116574.5	RHOU	1	228815437	1_116	0	0.0239618133444078	9.39382575541558	3.75424219592639e-06	-1.12562814070298	1
ENSG00000168118.11	RAB4A	1	229271486	1_117	0	0.0139338206202706	5.13120364525654	1.19247579363683e-06	-0.523437500000155	1
ENSG00000143632.14	ACTA1	1	229434388	1_117	2	0.328014307190964	18.7556471822175	0.000102608879970533	-4.07272727272717	1
ENSG00000069248.11	NUP133	1	229508410	1_117	2	0.0675017789255504	15.095810336675	1.69954142476821e-05	3.47058823529374	1
ENSG00000135776.4	ABCB10	1	229559119	1_117	2	0.0339778293225476	12.6837641033902	7.18793088167267e-06	-3.17307692307571	1
ENSG00000135801.9	TAF5L	1	229628464	1_117	0	0.0139033907004408	4.83262923831216	1.12063532882945e-06	0.182539682539742	1
ENSG00000135763.9	URB2	1	229626572	1_117	0	0.0136774695712042	5.90321751667927	1.34664973158397e-06	1.41721854304583	1
ENSG00000135744.7	AGT	1	230689701	1_118	0	0.0263530047425743	5.91000027890995	2.59763272643277e-06	-0.535947712418172	1
ENSG00000135773.12	CAPN9	1	230752755	1_118	0	0.0365878435887513	8.87661725137676	5.41682011425829e-06	-1.22200463841691	3
ENSG00000119280.16	C1orf198	1	230846184	1_118	0	0.0226762259385397	4.55524943268719	1.72283245229113e-06	-0.234562316312264	2
ENSG00000143643.12	TTC13	1	230978719	1_118	0	0.0232181388367746	4.76803836950175	1.84640620514969e-06	0.331081081081014	1
ENSG00000173409.13	ARV1	1	230979465	1_118	0	0.0241257894219182	5.11365590470906	2.05765774693796e-06	-0.512195121951438	1
ENSG00000182118.7	FAM89A	1	231032152	1_118	0	0.0262197539575639	5.86426437714185	2.56449737496482e-06	0.653967308714971	2
ENSG00000116906.11	GNPAT	1	231240905	1_118	0	0.0229736722193381	4.67266136227392	1.79041964289152e-06	0.283380165343752	2
ENSG00000116903.7	EXOC8	1	231337950	1_118	0	0.0647100332809816	14.0712525044513	1.51867374596484e-05	1.70497427101156	1
ENSG00000116918.13	TSNAX	1	231528861	1_118	0	0.0273707879903641	6.25198083285941	2.85407278376194e-06	-0.867132867133102	1
ENSG00000162946.21	DISC1	1	231627258	1_118	0	0.0284685549143071	6.60701885495317	3.13711958723913e-06	0.89473684210519	1
ENSG00000212916.4	MAP10	1	232805207	1_119	0	0.0256637554474742	7.5193227714978	3.21854096666517e-06	0.845494468317912	2
ENSG00000135778.11	NTPCR	1	232953982	1_119	0	0.0203458671046763	5.42722725169299	1.84168061126846e-06	0.486486486486278	1
ENSG00000143674.10	MAP3K21	1	233376616	1_120	0	0.0236126847051544	4.53673304559396	1.78668790961964e-06	-0.120253164556958	1
ENSG00000168275.14	COA6	1	234372958	1_120	0	0.0240082880561104	4.68648938329177	1.87658800617062e-06	-0.284313725490036	1
ENSG00000059588.9	TARBP1	1	234478644	1_121	0	0.0475657925424186	13.8713972717618	1.10046200594108e-05	1.55074515053703	2
ENSG00000168264.10	IRF2BP2	1	234593897	1_121	0	0.190630731795168	26.8279769993906	8.52984119948924e-05	3.12258064516121	1
ENSG00000188739.14	RBM34	1	235160983	1_121	0	0.0191553207081783	5.64814457800532	1.80449356702054e-06	-0.670212765957911	1
ENSG00000116957.12	TBCE	1	235365804	1_121	0	0.0198251548237868	5.95740511620137	1.96985304095788e-06	0.65034992136094	2
ENSG00000162885.12	B3GALNT2	1	235504442	1_121	0	0.0210339402381793	6.49011363994833	2.27684277801867e-06	0.758007117438011	1
ENSG00000168243.10	GNG4	1	235651207	1_121	0	0.0447474924603953	13.3157588447078	9.93790247190494e-06	1.53205128205132	1
ENSG00000116962.14	NID1	1	236065637	1_122	0	0.0259207837720897	8.53453226991564	3.68967369221951e-06	1.0646319569124	1
ENSG00000077585.13	GPR137B	1	236132533	1_122	0	0.0311807099367428	10.2029792128174	5.30607160674276e-06	-1.3015873015875	1
ENSG00000116977.18	LGALS8	1	236505880	1_122	0	0.0188769703123107	5.67826832794866	1.78775626952684e-06	-0.567526827503906	2
ENSG00000119285.10	HEATR1	1	236604526	1_122	0	0.0436121485311043	13.2433696035464	9.63310042534112e-06	2.4186046511624	1
ENSG00000133019.11	CHRM3	1	239386955	1_124	0	0.0893549226028889	17.3633818140544	2.58769391083483e-05	-1.93962264150951	1
ENSG00000155816.19	FMN2	1	240013588	1_125	0	0.0214934945014401	5.96142815338842	2.13706361618467e-06	0.671936758892968	1
ENSG00000117009.11	KMO	1	241532545	1_127	0	0.0195390743817201	5.68760704688862	1.85350463070454e-06	0.577669902912573	1
ENSG00000203668.2	CHML	1	241642887	1_127	0	0.0200900529919537	5.93784299245127	1.98961889981565e-06	0.629629629629467	1
ENSG00000174371.16	EXO1	1	241845525	1_127	0	0.0261405725776559	8.30989304112305	3.62301919966034e-06	-1.22632975874908	2
ENSG00000180287.16	PLD5	1	242524418	1_128	0	0.0251862668846223	7.53291396590253	3.16436748943609e-06	1.01058201058153	1
ENSG00000143702.15	CEP170	1	243254880	1_128	0	0.0293616053928755	8.91738421632242	4.36694158307312e-06	1.29545454545498	1
ENSG00000054282.15	SDCCAG8	1	243301471	1_128	0	0.0214373268708824	6.08060461490103	2.17408990947228e-06	-0.581005586592015	1
ENSG00000117020.16	AKT3	1	243851261	1_128	0	0.0182724674181846	4.64320026507786	1.41505955200796e-06	0.237822349570314	1
ENSG00000035687.9	ADSS	1	244454207	1_129	0	0.0349907596398766	8.0355132778591	4.68950604080599e-06	0.986013986013815	1
ENSG00000179397.17	C1orf101	1	244454264	1_129	0	0.0360635782227075	8.30903572018217	4.99780775639309e-06	-1.01929260450157	1
ENSG00000203666.12	EFCAB2	1	244970187	1_129	0	0.0281520346667689	6.06923599266104	2.84973134189828e-06	0.609374999999862	1
ENSG00000162849.15	KIF26B	1	245155106	1_129	0	0.0366472146954914	8.45448060469616	5.16758953682086e-06	-1.01470588235266	1
ENSG00000162852.13	CNST	1	246566688	1_130	0	0.0151047039241148	5.043948343865	1.27069977388145e-06	0.437037037037076	1
ENSG00000143653.9	SCCPDH	1	246719132	1_130	0	0.0237674659159809	9.12185400608186	3.61598068916231e-06	1.25885705681471	2
ENSG00000153207.14	AHCTF1	1	246932175	1_130	0	0.0178240737492348	6.53154040525667	1.94170251812802e-06	-0.806896551723832	1
ENSG00000277462.1	ZNF670	1	247078334	1_130	0	0.016943970232245	6.07630881168079	1.71717723747098e-06	-0.6001813959149	2
ENSG00000188295.14	ZNF669	1	247104366	1_130	0	0.0239487831001399	9.19038217170792	3.67093866000009e-06	-1.20155038759666	1
ENSG00000203663.3	OR2L2	1	247939716	1_131	0	0.0621767638790757	16.52276613839	1.71344818589299e-05	-2.01209677419316	1
ENSG00000196071.4	OR2L13	1	247939716	1_131	0	0.0185265623441755	5.10744620922884	1.57818804501227e-06	-0.458988080572486	2
ENSG00000189181.4	OR14I1	1	248682157	1_131	0	0.0301497052631716	9.66001545331799	4.85759158655737e-06	-1.34736842105272	1
ENSG00000177462.6	OR2T8	1	247875023	1_131	0	0.0179128167743668	4.8222580981544	1.44070293295105e-06	-0.253731343283555	1
ENSG00000162714.12	ZNF496	1	247323376	1_131	0	0.0209549252222183	6.05471545662741	2.11611837876206e-06	-0.434108527131593	1
ENSG00000162722.8	TRIM58	1	247857146	1_131	0	0.0328682325006341	10.6894801355735	5.85993826253714e-06	1.65764862530334	2
ENSG00000238243.3	OR2W3	1	247851213	1_131	0	0.028251723240252	9.20822928515718	4.33891531092356e-06	1.43150684931476	1
ENSG00000175137.10	SH3BP5L	1	248829881	1_131	0	0.0569322093416508	15.1120015448004	1.43496111466539e-05	1.68674698795208	1
ENSG00000184731.5	FAM110C	2	47011	2_1	0	0.02703082206969	7.8492141444527	3.53871459421911e-06	-0.944237918215063	1
ENSG00000143727.15	ACP1	2	264227	2_1	0	0.0194873796505153	4.90088134743884	1.59289716696415e-06	-0.346568917954108	2
ENSG00000035115.21	SH3YL1	2	265970	2_1	0	0.0237040464826493	6.66473291122693	2.63490732895518e-06	0.883720930232478	1
ENSG00000151353.14	TMEM18	2	677213	2_1	0	0.0473148323625015	12.9213925588235	1.01968664678154e-05	-1.64947468075179	2
ENSG00000130508.10	PXDN	2	1817522	2_2	0	0.0253728088830268	9.32311270484855	3.94538680812985e-06	-1.15723270440249	1
ENSG00000171853.15	TRAPPC12	2	3379591	2_2	0	0.0148066734129504	4.47690400135837	1.1055932659947e-06	0.046513061743861	2
ENSG00000182551.13	ADI1	2	3519553	2_2	0	0.0188739921023794	6.65817734206612	2.09594186784525e-06	0.820224719101259	1
ENSG00000171865.9	RNASEH1	2	3558846	2_2	0	0.0149900535533208	4.5874434642552	1.14692234771615e-06	-0.14062303400649	2
ENSG00000171863.12	RPS7	2	3578504	2_2	0	0.0177401901405311	6.10104526318962	1.80518876903398e-06	0.676737160121157	1
ENSG00000118004.17	COLEC11	2	3594575	2_2	0	0.0196775586115918	7.03327772554671	2.30828318088044e-06	-0.823998786886347	4
ENSG00000151360.9	ALLC	2	3577209	2_2	0	0.0156888036456482	4.99666992647652	1.3074665736879e-06	-0.384615384615298	1
ENSG00000134321.11	RSAD2	2	6869802	2_5	0	0.0640819636596264	14.8698296657673	1.58928546169177e-05	-1.80645161290284	1
ENSG00000134326.11	CMPK2	2	6869802	2_5	0	0.0640819636596264	14.8698296657673	1.58928546169177e-05	-1.80645161290284	1
ENSG00000151692.14	RNF144A	2	6917071	2_5	0	0.0225158556173669	5.37931819380119	2.02011361094622e-06	-0.514925373134359	1
ENSG00000115738.9	ID2	2	8678930	2_6	0	0.0780685086717602	17.7515591842371	2.31138608021061e-05	1.94382022472013	1
ENSG00000134313.15	KIDINS220	2	8840996	2_6	0	0.0199541891237023	5.3583231661402	1.7832945918421e-06	-0.510309278350786	1
ENSG00000143797.11	MBOAT2	2	9003515	2_6	0	0.0182651088190602	4.56266560817703	1.38995586567602e-06	-0.0436507936508006	1
ENSG00000151693.9	ASAP2	2	9230334	2_6	0	0.0694108544282016	16.6694648692195	1.92978601236455e-05	-2.45599999999968	1
ENSG00000134330.18	IAH1	2	9473199	2_6	0	0.185812964411513	25.9206361815504	8.03307411699418e-05	-3.5492761283885	2
ENSG00000151694.12	ADAM17	2	9555759	2_6	0	0.0949730471617597	19.5650494430687	3.09914165731895e-05	3.01371205714232	2
ENSG00000115750.16	TAF1B	2	9843557	2_6	0	0.0298955347172657	9.00331359941001	4.48919849694935e-06	-1.25599999999987	1
ENSG00000134317.17	GRHL1	2	9952004	2_6	0	0.0184708109118185	4.66338602753973	1.43663828282774e-06	-0.223880597014827	1
ENSG00000205795.4	CYS1	2	10080534	2_6	0	0.0211832200544692	5.89632804683551	2.08321321162592e-06	-0.622625473146082	2
ENSG00000115756.12	HPCAL1	2	10302415	2_7	0	0.0473663089199632	16.3100114358699	1.28849849085102e-05	-1.81434599156027	1
ENSG00000115758.12	ODC1	2	10448012	2_7	0	0.0141153636254134	5.38128964133755	1.26688893809147e-06	-0.458904109589058	1
ENSG00000115761.15	NOL10	2	10695873	2_7	0	0.0231381546120092	9.82569723882393	3.79185919713628e-06	-1.28571428571445	1
ENSG00000143882.10	ATP6V1C2	2	10701688	2_7	0	0.013504967687841	4.98447378537809	1.12272390900848e-06	0.394570649613466	2
ENSG00000143870.12	PDIA6	2	10767885	2_7	0	0.0182256195665885	7.67748471264352	2.33378780794469e-06	0.874213761205888	2
ENSG00000162976.12	PQLC3	2	11156148	2_7	0	0.0137928309070723	5.17378740796019	1.19020589534391e-06	-0.481751824817538	1
ENSG00000134318.13	ROCK2	2	11347918	2_7	0	0.0166520733775655	6.86577124655027	1.90685535619084e-06	-0.825556619986507	2
ENSG00000169016.16	E2F6	2	11466097	2_7	0	0.0199439124138791	8.48795788428587	2.82340825286275e-06	1.00375234521514	1
ENSG00000196208.13	GREB1	2	11612793	2_7	0	0.0138456598728788	5.20809045505702	1.20268607548587e-06	-0.222972972972958	1
ENSG00000169006.6	NTSR2	2	11669965	2_7	0	0.0128877896406322	4.56468326708468	9.81181141856682e-07	0.120802717547	2
ENSG00000134324.11	LPIN1	2	11677686	2_7	0	0.0166069580551684	6.84139072600558	1.89493618469558e-06	0.818272424098313	2
ENSG00000151779.12	NBAS	2	15511722	2_9	0	0.0435682629249415	12.2504277472202	8.90187729596025e-06	-1.66337526032367	2
ENSG00000079785.14	DDX1	2	15591459	2_9	0	0.0448729189119736	12.5186476810958	9.36918562105139e-06	-1.47943738305066	2
ENSG00000197872.11	FAM49A	2	16666179	2_10	0	0.0124720452416282	4.66929743594027	9.71290906277259e-07	0.290502793296151	1
ENSG00000163032.11	VSNL1	2	17538936	2_10	0	0.0522588318917322	17.4332133424406	1.51948790866005e-05	2.0036581397022	2
ENSG00000178295.14	GEN1	2	17753564	2_10	0	0.0134336943804595	5.31764378626758	1.19144722799453e-06	0.564537893508263	2
ENSG00000163029.15	SMC6	2	17800093	2_10	0	0.0124059935075194	4.6062981381293	9.53111476480324e-07	-0.281249999999999	1
ENSG00000170745.11	KCNS3	2	17877838	2_10	0	0.0226765376512142	9.99802703429032	3.78138726889174e-06	-1.24943716827074	2
ENSG00000240857.1	RDH14	2	18560992	2_11	0	0.0200621770234192	4.81003595091223	1.60948334199863e-06	0.283687943262391	1
ENSG00000183891.5	TTC32	2	19901956	2_12	0	0.200187728858773	25.5069694499805	8.51640723228598e-05	-3.38248847926306	1
ENSG00000118965.14	WDR35	2	19989328	2_12	0	0.0208976007623526	4.63606853859163	1.61586986384228e-06	0.564349228656515	2
ENSG00000132031.12	MATN3	2	20012886	2_12	0	0.0393171519710055	10.3453460534369	6.78402093126108e-06	1.65648854961826	1
ENSG00000068697.6	LAPTM4A	2	20052246	2_12	0	0.0207355228249361	4.56596002191457	1.57909115286214e-06	0.307142857142848	1
ENSG00000118960.12	HS1BP3	2	20641962	2_12	0	0.0209098056823762	4.6412917396343	1.61863516171541e-06	-0.257861635220108	1
ENSG00000143869.6	GDF7	2	20673689	2_12	0	0.0254758723987003	6.42103836259653	2.7283145252876e-06	-0.73529411764701	1
ENSG00000119771.14	KLHL29	2	23386174	2_14	0	0.0515283828377729	11.3285715576024	9.7360270231206e-06	1.62878787878798	1
ENSG00000119778.14	ATAD2B	2	23927186	2_14	0	0.0350262578269944	7.82158438219775	4.56928850987293e-06	1.0740037950666	1
ENSG00000173960.13	UBXN2A	2	23927186	2_14	0	0.254486751523604	26.4103037964758	0.000112098210716291	-3.50282179755725	2
ENSG00000205639.9	MFSD2B	2	24009668	2_14	0	0.045302532519814	10.1560161282495	7.67372034827924e-06	1.53465346534638	1
ENSG00000163026.11	WDCP	2	24049526	2_14	0	0.0331557130061784	7.32480150194661	4.05055317020142e-06	-1.20338983050872	1
ENSG00000119782.13	FKBP1B	2	24049526	2_14	0	0.0331557130061784	7.32480150194661	4.05055317020142e-06	-1.20338983050872	1
ENSG00000219626.8	FAM228B	2	24077362	2_14	0	0.0347464533695191	7.74896757916541	4.49070401540081e-06	1.26404494382015	1
ENSG00000176732.6	PFN4	2	24123824	2_14	0	0.028989346691168	6.11080287745346	2.95458717373927e-06	1.00000000000014	1
ENSG00000186453.12	FAM228A	2	24171234	2_14	0	0.0900516430313283	16.4574853718012	2.47181079422711e-05	1.87028301886878	1
ENSG00000198399.14	ITSN2	2	24360606	2_14	0	0.0244473905816924	4.5730442622384	1.86465298841352e-06	0.180988035010421	2
ENSG00000173557.14	C2orf70	2	26558243	2_15	0	0.00918504099686423	5.72668319766058	8.77292391990359e-07	0.644927536231835	1
ENSG00000084676.15	NCOA1	2	24488615	2_15	0	0.030604770604387	14.5298778756165	7.41670829582869e-06	1.44800000000004	1
ENSG00000138092.10	CENPO	2	24800575	2_15	0	0.0729605179650275	30.3696323801338	3.69562204390152e-05	-4.55414012739087	1
ENSG00000138031.14	ADCY3	2	24919113	2_15	0	0.00938773055723763	6.78197667774313	1.0618838450243e-06	-1.44954128440362	1
ENSG00000115137.11	DNAJC27	2	24971258	2_15	0	0.118530741914757	24.2264170223797	4.78939103624091e-05	2.27242890921937	2
ENSG00000084710.13	EFR3B	2	25037759	2_15	0	0.0159091510663588	17.7241762737829	4.7029804337506e-06	-4.83333333333235	1
ENSG00000143970.16	ASXL2	2	25868775	2_15	0	0.0161123844042262	9.89232549261111	2.65838769432554e-06	0.901531728665296	1
ENSG00000084731.14	KIF3C	2	25983137	2_15	0	0.00935902728647697	6.23069201594209	9.72583961686479e-07	-1.05673758865239	1
ENSG00000138029.13	HADHB	2	26249466	2_15	0	0.00947694372351426	6.01210837378563	9.50287918308709e-07	-0.880794701987116	1
ENSG00000084754.10	HADHA	2	26244785	2_15	0	0.00895038145733862	5.35587496318756	7.99525058931202e-07	-0.445360494212349	2
ENSG00000173567.14	ADGRF3	2	26348543	2_15	0	0.0082047816335884	4.60833496512879	6.30624982626081e-07	-0.20967741935484	1
ENSG00000157856.10	DRC1	2	26401975	2_15	0	0.0105186284236187	6.71514964760869	1.1780803567922e-06	-0.684491978609694	1
ENSG00000115155.16	OTOF	2	26575723	2_15	0	0.0102393960992343	6.35252170928753	1.08487726221092e-06	-0.470149253731346	1
ENSG00000171303.6	KCNK3	2	26696561	2_16	0	0.0164792015121494	4.70451258809075	1.29303685900881e-06	0.592105263157823	1
ENSG00000084764.10	MAPRE3	2	26971145	2_16	0	0.0213797042750654	6.52024829067408	2.32501593232838e-06	-0.89682539682562	1
ENSG00000138080.13	EMILIN1	2	27078189	2_16	0	0.0165928167396957	4.59458486861243	1.27152967493145e-06	-0.0762648742826423	2
ENSG00000138030.12	KHK	2	27086791	2_16	0	0.0397347896791722	11.6282710859804	7.70630461720617e-06	-1.4251968503931	1
ENSG00000138028.15	CGREF1	2	27101095	2_16	0	0.138521098903596	25.4077062678955	5.87004585427668e-05	-3.30949493283551	2
ENSG00000143994.13	ABHD1	2	27136537	2_16	0	0.0188789467191753	5.77746509459921	1.81917800578471e-06	-0.819548872180498	1
ENSG00000138085.16	ATRAID	2	27212382	2_16	0	0.0170152459625863	5.94222533199754	1.68634897658404e-06	-1.3080572588252	2
ENSG00000138074.14	SLC5A6	2	27212506	2_16	0	0.0177141634861658	6.03382701577246	1.78268089138278e-06	1.1544117647056	1
ENSG00000084774.13	CAD	2	27217854	2_16	0	0.017983362531785	5.71915108067963	1.71538881628353e-06	0.999779464733514	2
ENSG00000115194.10	SLC30A3	2	27275976	2_16	0	0.0193392953406937	6.97276960046573	2.24908602241636e-06	-1.28142719249668	2
ENSG00000163794.6	UCN	2	27308797	2_16	0	0.0172487491938653	4.9001295021156	1.40969536166673e-06	0.373493975903575	1
ENSG00000115211.15	EIF2B4	2	27369556	2_16	1	0.0783322125284645	19.0636529710067	2.49061513433593e-05	-4.11718750000123	1
ENSG00000115234.10	SNX17	2	27363288	2_16	1	0.146476521850813	22.3545743345081	5.46128107806294e-05	-4.40310077519419	1
ENSG00000163795.13	ZNF513	2	27380806	2_16	0	0.0196436582261755	8.79027109876192	2.87994864952395e-06	1.96116504854354	1
ENSG00000115216.13	NRBP1	2	27428187	2_16	1	0.0734626847319435	18.8299426750061	2.30715036151666e-05	4.08661417322919	1
ENSG00000138002.14	IFT172	2	27489541	2_16	0	0.0172174924868171	4.87702280457894	1.40050542048257e-06	-0.419014084507268	1
ENSG00000198522.13	GPN1	2	27628084	2_16	0	0.0681641666523818	16.1927678965882	1.84093021576526e-05	1.79487179487086	1
ENSG00000176714.9	CCDC121	2	27629397	2_16	0	0.0917627325927343	18.7954954449561	2.87660493764442e-05	1.97790055248531	1
ENSG00000243147.7	MRPL33	2	27770976	2_16	0	0.0285282401678539	9.21031781878935	4.38237668256729e-06	1.2580645161289	1
ENSG00000158019.20	BRE	2	27889824	2_16	0	0.0329772138348747	10.4770133132434	5.76250827062156e-06	1.2979351032448	1
ENSG00000171174.13	RBKS	2	27891044	2_16	0	0.0229105749036143	11.0689958758292	4.22964890039499e-06	2.39130434782563	1
ENSG00000163803.12	PLB1	2	28596747	2_17	0	0.0137916035573543	4.78963420805323	1.10173517991582e-06	-0.00769230769230836	1
ENSG00000213639.9	PPP1CB	2	28751273	2_17	0	0.0354759395487021	14.0068604902113	8.28771512947346e-06	2.34920634920671	1
ENSG00000163806.15	SPDYA	2	28782736	2_17	0	0.020570946073615	8.84173542757597	3.03355509244686e-06	1.80314960629904	1
ENSG00000171103.10	TRMT61B	2	28869813	2_17	0	0.023143126958433	10.0571967262015	3.88203180079754e-06	-2.01587301587327	1
ENSG00000189350.12	TOGARAM2	2	28957070	2_17	0	0.022499372217594	9.25097758449909	3.47150771469993e-06	-1.35927952856807	3
ENSG00000179270.6	C2orf71	2	29074488	2_18	0	0.350551760545156	30.2430989594417	0.000176822916166147	3.35759493670773	1
ENSG00000115295.19	CLIP4	2	29076489	2_18	0	0.0228291975871243	4.47278287817342	1.70305459062541e-06	0.12854175524464	2
ENSG00000119801.12	YPEL5	2	30146010	2_18	0	0.0260357478937826	5.65768716611987	2.45679598243718e-06	-0.677083333333066	1
ENSG00000172954.13	LCLAT1	2	30481238	2_19	0	0.021249446367381	5.50324969872824	1.95041461913424e-06	-0.436507936507908	1
ENSG00000214711.9	CAPN14	2	31217463	2_19	0	0.0195167897908042	4.73770048696592	1.54218363987365e-06	-0.411290322580535	1
ENSG00000152683.14	SLC30A6	2	32165765	2_20	0	0.0238819529857941	5.66617211367506	2.25693840632796e-06	-0.0753768844221084	1
ENSG00000119820.10	YIPF4	2	32274098	2_20	0	0.0248179662240194	6.01282799431405	2.488886403151e-06	1.06147246787857	3
ENSG00000115760.13	BIRC6	2	32356560	2_20	0	0.0484577794336727	12.0728275355868	9.75736634355014e-06	1.65633257866747	2
ENSG00000018699.11	TTC27	2	32642841	2_20	0	0.0223895026476041	5.08473884127888	1.89877368362641e-06	-0.681046600894042	2
ENSG00000049323.15	LTBP1	2	32947240	2_20	0	0.0286303311139673	7.30234163175686	3.48697331128154e-06	0.903225806451697	1
ENSG00000152689.17	RASGRP3	2	33469436	2_21	0	0.0152131679474714	5.47527814968907	1.38926774272129e-06	0.50205164493741	2
ENSG00000171055.14	FEZ2	2	36549128	2_23	0	0.0123691415388429	4.80288116508882	9.90835380776662e-07	0.305232484417683	2
ENSG00000008869.11	HEATR5B	2	37084350	2_23	0	0.0119757674467872	4.51296885731411	9.01417107757005e-07	-0.211594202898522	1
ENSG00000152133.14	GPATCH11	2	37097965	2_23	0	0.0131846734131997	5.37576943693255	1.18214327552439e-06	0.370203499212928	2
ENSG00000055332.16	EIF2AK2	2	37156629	2_23	0	0.0156349916898256	6.90631017001169	1.80095905591492e-06	-1.28593400565085	2
ENSG00000218739.9	CEBPZOS	2	37196344	2_23	0	0.0389310764438592	15.1336762575999	9.82654748004801e-06	2.63875028346353	2
ENSG00000115816.14	CEBPZ	2	37231568	2_23	0	0.132311505151792	26.4105685869895	5.82821368924265e-05	3.38792814515994	2
ENSG00000003509.15	NDUFAF7	2	37229689	2_23	0	0.123233975976002	25.7394122419954	5.29040830906562e-05	-3.4376272269805	2
ENSG00000115825.9	PRKD3	2	37309293	2_23	0	0.0388402666393772	15.1130381815308	9.7902568958044e-06	2.53599999999988	1
ENSG00000115828.15	QPCT	2	37335649	2_23	0	0.0556563060053122	18.3854881549973	1.70667037178573e-05	2.92924552455835	2
ENSG00000115841.19	RMDN2	2	37922508	2_24	0	0.0417894034776449	11.8402654707242	8.25254150538754e-06	1.64465144875406	2
ENSG00000138061.11	CYP1B1	2	38070372	2_24	0	0.0190091606120326	4.72525021946094	1.49812432833156e-06	0.319893014389421	2
ENSG00000143891.16	GALM	2	38666042	2_24	0	0.0925720186269026	19.1317687002908	2.9538943717813e-05	2.12953367875677	1
ENSG00000163214.20	DHX57	2	38875912	2_25	0	0.0169242918924067	4.58153129261104	1.29324637507455e-06	-0.12107623318391	1
ENSG00000188010.12	MORN2	2	38875912	2_25	0	0.0172815141952768	4.76927862736716	1.37465777640769e-06	-0.254531943980861	2
ENSG00000115904.12	SOS1	2	39124428	2_25	0	0.0220152527922252	6.94756886291599	2.5510363228395e-06	0.785201520118579	2
ENSG00000138050.14	THUMPD2	2	39778359	2_25	0	0.017668083108856	4.96815618551096	1.46401248200185e-06	0.32505643340852	1
ENSG00000162878.12	PKDCC	2	42052827	2_26	0	0.0464689764078323	19.429366083518	1.50585044974588e-05	-1.99290780141802	1
ENSG00000143924.18	EML4	2	42169582	2_26	0	0.00884181113147786	4.48009547674923	6.60676118825241e-07	0.0075757575757611	1
ENSG00000115944.14	COX7A2L	2	42425044	2_26	0	0.00896779335618325	4.6068445890695	6.89047655800427e-07	0.292876274228873	2
ENSG00000171126.7	KCNG3	2	42494311	2_26	0	0.00884429680285537	4.48261494800254	6.61233501560294e-07	-0.02325581395349	1
ENSG00000162881.6	OXER1	2	42902496	2_26	0	0.01481072291029	9.10648777588429	2.24950659863845e-06	-1.22916666666698	1
ENSG00000162882.14	HAAO	2	42786632	2_26	0	0.0102805065181993	5.83103087580992	9.99815716706727e-07	-0.67719995534285	2
ENSG00000143921.6	ABCG8	2	43839108	2_27	0	0.0102983389800362	4.60716007114492	7.91335392830497e-07	-0.0745098039215308	1
ENSG00000138075.11	ABCG5	2	43839108	2_27	0	0.0102983389800362	4.60716007114492	7.91335392830497e-07	-0.0745098039215308	1
ENSG00000115970.18	THADA	2	43591341	2_27	0	0.0127029695078865	8.34158456491144	1.76731481520968e-06	-0.664122137404771	1
ENSG00000152527.13	PLEKHH2	2	43685422	2_27	0	0.0291114873082239	13.512844100616	6.5610185555163e-06	-1.39825847689194	2
ENSG00000223658.7	C1GALT1C1L	2	43675895	2_27	0	0.0133729567718497	7.11720906128448	1.58743981708181e-06	-0.951989266519918	2
ENSG00000138036.18	DYNC2LI1	2	43774046	2_27	0	0.0195791575182042	11.0726959352116	3.61582563948642e-06	-1.84768211920499	1
ENSG00000138095.18	LRPPRC	2	44010196	2_27	0	0.0221927789901071	11.8043307329477	4.36931305906629e-06	-1.87301587301546	1
ENSG00000138079.13	SLC3A1	2	44275649	2_28	0	0.0152852226914443	4.55325546699347	1.16079062968513e-06	0.400000000000093	1
ENSG00000138078.15	PREPL	2	44361802	2_28	0	0.015968101799536	4.94587652573636	1.31721500159937e-06	-0.571428571428412	1
ENSG00000143919.14	CAMKMT	2	44359482	2_28	0	0.0153130679894102	4.56960316209473	1.16708047276849e-06	-0.172970933426615	2
ENSG00000170577.7	SIX2	2	45009664	2_28	0	0.0181119291054029	6.07819253875518	1.83611241974953e-06	-0.596774193548428	1
ENSG00000068784.12	SRBD1	2	45612533	2_28	0	0.0154222333171687	4.63340899303731	1.19181270818235e-06	0.26347305389216	1
ENSG00000171132.13	PRKCE	2	45629751	2_28	0	0.0156093730927718	4.74175304312342	1.23448125096151e-06	-0.275897110059799	2
ENSG00000250565.6	ATP6V1E2	2	46541420	2_29	0	0.0307343439492187	7.82194659742598	4.00958015040297e-06	-1.10503355010339	2
ENSG00000119729.11	RHOQ	2	46541996	2_29	0	0.0367425231411784	9.43787729290321	5.78366870987705e-06	-1.3359999999999	1
ENSG00000151665.12	PIGF	2	46617108	2_29	0	0.0211805693657776	4.46376232394856	1.57688055664455e-06	-0.0237599849319611	2
ENSG00000119878.5	CRIPT	2	46630262	2_29	0	0.0298138278025865	7.54713217924898	3.75283785371997e-06	1.09260096808566	2
ENSG00000068724.15	TTC7A	2	46836523	2_29	0	0.0239606719806661	5.57478804794653	2.22785776103849e-06	0.556313993173915	1
ENSG00000180398.11	MCFD2	2	46905916	2_29	0	0.0250021035801262	5.95837411403851	2.48464544203902e-06	-0.629208324025052	2
ENSG00000143933.16	CALM2	2	47176244	2_30	0	0.0347012349308304	10.9558147045753	6.3408826312543e-06	-1.39301310043712	1
ENSG00000119888.10	EPCAM	2	47345224	2_30	0	0.0265298374908658	8.5290688913982	3.7739515258801e-06	-1.09944751381216	1
ENSG00000170802.15	FOXN2	2	48327816	2_31	1	0.670590611726903	21.0101060288213	0.000234988072357095	4.29533678756312	1
ENSG00000162869.15	PPP1R21	2	48439199	2_31	0	0.0188224004070802	8.89445298479966	2.79225037079655e-06	-1.75627235707113	3
ENSG00000243244.5	STON1	2	48528338	2_31	0	0.0252337091208708	9.07110746213231	3.8176974682457e-06	0.397255277180715	2
ENSG00000242441.7	GTF2A1L	2	48595242	2_31	0	0.0359242439875312	15.1903861958125	9.10157512822846e-06	2.17875711500611	2
ENSG00000138039.14	LHCGR	2	48755729	2_31	0	0.0411671266093763	14.0366084763499	9.63768764801676e-06	1.52363636363655	1
ENSG00000143942.4	CHAC2	2	53767465	2_35	0	0.0259362035307693	4.68781807704652	2.02785669332185e-06	-0.26746987951805	1
ENSG00000115239.21	ASB3	2	53787166	2_35	0	0.0747154723033561	14.3140807854121	1.7837505319987e-05	1.87158818282335	2
ENSG00000177994.15	C2orf73	2	54308233	2_35	0	0.026106926479031	4.74700456867205	2.06697632086238e-06	-0.267783799503649	3
ENSG00000115306.15	SPTBN1	2	54456574	2_35	0	0.0299478763990309	5.98629245499331	2.99008867239173e-06	0.643939393939346	1
ENSG00000162994.15	CLHC1	2	55232044	2_36	0	0.0326488290682677	8.94669312139955	4.87180903725704e-06	-1.05622151043119	2
ENSG00000275052.4	PPP4R3B	2	55619011	2_36	0	0.0201526796980074	4.59425005608248	1.54421418404494e-06	-0.0801943692318947	2
ENSG00000138035.14	PNPT1	2	55675094	2_36	0	0.0225190119971325	5.59392298977949	2.1009993648428e-06	-0.656414014435235	2
ENSG00000115380.19	EFEMP1	2	55924122	2_36	0	0.0243156369141009	6.2856483786065	2.54915262177732e-06	0.646184917206116	2
ENSG00000055813.5	CCDC85A	2	56183915	2_37	0	0.0219002961397166	4.50016942131036	1.6437620795836e-06	0.0968660968660172	1
ENSG00000028116.16	VRK2	2	57906783	2_38	0	0.0216182699094306	7.52535955798077	2.71336548009309e-06	-0.954508216620024	2
ENSG00000119866.20	BCL11A	2	60552705	2_40	0	0.0206994924607913	6.59401891067554	2.27651224590696e-06	-0.354609929078089	1
ENSG00000115421.12	PAPOLG	2	60778041	2_40	0	0.0180885606759014	5.67424399507125	1.71187529053681e-06	0.650793650793277	1
ENSG00000162924.13	REL	2	60833999	2_40	0	0.0160019135039409	6.5291840281391	1.74257281167494e-06	-1.69230769230781	1
ENSG00000162928.8	PEX13	2	61013401	2_40	0	0.103752106907185	39.4785864943729	6.83154014795391e-05	5.98620689655155	1
ENSG00000162927.13	PUS10	2	61018416	2_40	0	0.0318357388241419	10.4432917916633	5.54513918214216e-06	-0.836863114572657	2
ENSG00000162929.13	KIAA1841	2	61067987	2_40	0	0.035361087224292	31.2436862751935	1.84267177408064e-05	-5.69285714285778	1
ENSG00000237651.6	C2orf74	2	61144588	2_40	0	0.0158258021310989	24.5230535176308	6.4729221378717e-06	5.46861890804091	2
ENSG00000082898.16	XPO1	2	61538854	2_40	0	0.0280533776448733	8.82582726836284	4.1295305867172e-06	0.304093567251547	1
ENSG00000170264.12	FAM161A	2	61854082	2_40	0	0.0165941373117537	5.10154435079034	1.41194068180557e-06	-0.628169014084368	1
ENSG00000115484.14	CCT4	2	61888641	2_40	0	0.0168566060363223	5.27830616080095	1.4839689692899e-06	-0.601156069364214	1
ENSG00000173163.10	COMMD1	2	61889168	2_40	0	0.0158941162538359	4.58348077096687	1.21504371834763e-06	0.23287671232872	1
ENSG00000186889.9	TMEM17	2	62511324	2_41	0	0.0399169719918265	9.73053026930836	6.47819777883486e-06	-1.26503759398469	1
ENSG00000115507.9	OTX1	2	63045589	2_41	0	0.0226101412125862	4.54906823029689	1.71548067903168e-06	0.195652173913126	1
ENSG00000014641.17	MDH1	2	63588667	2_41	0	0.0228529487820492	4.63065864006322	1.76500166333403e-06	0.284722222222249	1
ENSG00000143951.15	WDPCP	2	63825476	2_41	0	0.0224471776973927	4.48728024071772	1.67998360393932e-06	0.408163265306035	1
ENSG00000169764.15	UGP2	2	63841144	2_41	0	0.0244472915185056	5.27236739005709	2.14979239417229e-06	0.385906040268418	1
ENSG00000143952.19	VPS54	2	64018703	2_41	0	0.030373650121419	7.17848346499291	3.63655194836443e-06	0.882943143812994	1
ENSG00000119862.12	LGALSL	2	64453833	2_42	0	0.047304457862938	13.289320947959	1.04849162367995e-05	-1.679104477612	1
ENSG00000119844.15	AFTPH	2	64524123	2_42	0	0.0206354832518945	5.78598031469259	1.99136881230933e-06	0.59849379355763	2
ENSG00000179833.4	SERTAD2	2	64751025	2_42	0	0.0468751900303651	13.2063504847226	1.03249026565535e-05	-1.60370370370358	1
ENSG00000115902.10	SLC1A4	2	64989311	2_42	0	0.0178165744689036	4.46458829183874	1.32667861591707e-06	0.0684481070651975	2
ENSG00000138071.13	ACTR2	2	65228167	2_42	0	0.0238239701920759	7.08019400389739	2.81332172895518e-06	-1.28148148148144	1
ENSG00000143971.7	ETAA1	2	67397667	2_44	0	0.0199381047792783	7.06359121893604	2.34892709510377e-06	-0.749282303007206	2
ENSG00000243667.6	WDR92	2	68157965	2_45	0	0.0253924678350974	5.82531648832191	2.46708743864731e-06	-0.697674418604857	1
ENSG00000115946.7	PNO1	2	68157965	2_45	0	0.0254637270803603	5.85059359680368	2.48474604478397e-06	0.746341863896374	2
ENSG00000221823.10	PPP3R1	2	68255078	2_45	0	0.0350275194000924	8.73211541003028	5.10139503191756e-06	-1.12587412587462	1
ENSG00000119865.8	CNRIP1	2	68319317	2_45	0	0.0298395444506931	7.282108303249	3.62417723384359e-06	-1.11594202898563	1
ENSG00000115956.9	PLEK	2	68372995	2_45	0	0.145624704338442	21.8778665123268	5.31373791619576e-05	-2.53043478260894	1
ENSG00000204923.3	FBXO48	2	68467123	2_45	0	0.0220347840342262	4.54703520454733	1.67107991941265e-06	0.0569852941176612	1
ENSG00000169621.9	APLF	2	68467927	2_45	0	0.022574501432064	4.76501072186185	1.79408144777875e-06	0.310541310541472	1
ENSG00000163219.11	ARHGAP25	2	68679972	2_45	0	0.0467395929175386	11.3503076154168	8.84815380078088e-06	1.54716981132089	1
ENSG00000169604.19	ANTXR1	2	69014127	2_46	0	0.0207807143831807	4.66209928889534	1.61585392445526e-06	-0.25827814569534	1
ENSG00000198380.12	GFPT1	2	69387029	2_46	0	0.0265138820914623	6.85787352891833	3.03265423793554e-06	-0.791478297015711	2
ENSG00000087338.4	GMCL1	2	69829233	2_46	0	0.0366465967592181	9.78411332427593	5.98019339929004e-06	-1.56962025316459	1
ENSG00000124380.10	SNRNP27	2	69895604	2_46	0	0.0286675002868976	7.56286830463474	3.61606700290016e-06	0.960413080894774	1
ENSG00000115998.7	C2orf42	2	70249066	2_46	0	0.0223791227608319	5.32939728073105	1.98921286900152e-06	0.512000000000073	1
ENSG00000116005.11	PCYOX1	2	70280162	2_46	0	0.0279729096797469	7.34138270944089	3.42511859258545e-06	-1.02508960573517	1
ENSG00000143977.13	SNRPG	2	70293366	2_46	0	0.0207217734780254	4.63653028219187	1.60243391483205e-06	0.0868919902325287	2
ENSG00000035141.7	FAM136A	2	70302110	2_46	0	0.0219042965286194	5.13623422500131	1.8764380723664e-06	-0.609374999999955	1
ENSG00000075340.22	ADD2	2	70768085	2_47	0	0.0138064816375438	4.47551629598647	1.03059081606927e-06	0.00775193798449801	1
ENSG00000116035.2	VAX2	2	70899809	2_47	0	0.0190055767947431	7.34722308544345	2.32897264003377e-06	0.883567060561799	2
ENSG00000116039.11	ATP6V1B1	2	70935866	2_47	0	0.0659265752772953	18.6236996911077	2.04779548614432e-05	-2.08461538461508	1
ENSG00000144043.11	TEX261	2	70995028	2_47	0	0.0186351576271819	7.17018130992307	2.22855477969028e-06	-0.941501697275876	2
ENSG00000124357.12	NAGK	2	71063957	2_47	0	0.0149638028005602	5.19825184942606	1.29735669867503e-06	-0.43309013893093	2
ENSG00000124370.10	MCEE	2	71130580	2_47	0	0.0266681334966146	10.3988610669937	4.62528504006765e-06	-1.24852972545531	2
ENSG00000124383.8	MPHOSPH10	2	71130287	2_47	0	0.029326109310733	11.2566722691959	5.50585255168764e-06	1.30072054256956	2
ENSG00000124374.8	PAIP2B	2	71162778	2_47	0	0.0139744116937552	4.5840429806303	1.06842076543517e-06	-0.298136645962727	1
ENSG00000075292.18	ZNF638	2	71275577	2_47	0	0.0432775464633439	14.7818396644471	1.06696758158649e-05	1.91272178975428	2
ENSG00000135625.7	EGR4	2	73294038	2_48	0	0.0529071950098063	13.6499674458226	1.20449904020155e-05	-1.61923076923005	1
ENSG00000135631.16	RAB11FIP5	2	73157004	2_48	0	0.0246347468674653	6.72242988945378	2.76206879365173e-06	0.745019920318989	1
ENSG00000135632.11	SMYD5	2	73214385	2_48	0	0.0232045104160024	6.18331070657897	2.39305998792786e-06	-0.695000000000019	1
ENSG00000135617.3	PRADC1	2	73233389	2_48	0	0.0203264546820878	4.99075863975806	1.69195305502744e-06	-0.351239669421545	1
ENSG00000135624.15	CCT7	2	73233389	2_48	0	0.0203264546820878	4.99075863975806	1.69195305502744e-06	0.351239669421545	1
ENSG00000144035.3	NAT8	2	73642539	2_48	0	0.0196761219754613	4.69812796516801	1.541787262521e-06	0.353651233929159	2
ENSG00000144034.14	TPRKB	2	73737087	2_48	0	0.0208253653809123	5.20902707254163	1.80929486239711e-06	-0.514733912243364	2
ENSG00000144048.10	DUSP11	2	73780218	2_48	0	0.0214566282179661	5.47788541272322	1.96035409912807e-06	-0.569230769230932	1
ENSG00000124356.15	STAMBP	2	73829050	2_48	0	0.0229925296145547	6.10061774311228	2.33948720125401e-06	-0.685656768385495	3
ENSG00000163170.11	BOLA3	2	74147514	2_48	0	0.0232689266993126	6.20829053941097	2.40939769317327e-06	-0.687999999999858	1
ENSG00000114978.17	MOB1A	2	74178740	2_48	0	0.0501344643921017	13.1591115724611	1.10033025428431e-05	1.62626262626205	1
ENSG00000188687.17	SLC4A5	2	74343150	2_48	0	0.0204214581143611	5.03272786510648	1.71415583331804e-06	-0.438144329896974	1
ENSG00000284308.1	C2orf81	2	74421241	2_48	0	0.0228199296518117	6.03272577391922	2.29608515718778e-06	0.715789473684594	1
ENSG00000005448.16	WDR54	2	74421241	2_48	0	0.0228199296518117	6.03272577391922	2.29608515718778e-06	0.715789473684594	1
ENSG00000114993.16	RTKN	2	74442009	2_48	0	0.0215103883647603	5.50041925678784	1.97335014064267e-06	0.61071813066532	2
ENSG00000239779.6	WBP1	2	74458316	2_48	0	0.0658219973994679	15.64809866987	1.71787966368364e-05	-1.84482615921078	2
ENSG00000115275.11	MOGS	2	74465520	2_48	0	0.022672239020948	5.97422780208948	2.25910436970772e-06	-0.694915254237396	1
ENSG00000135637.13	CCDC142	2	74483364	2_48	0	0.0223988515434738	5.86494011102733	2.1910356231677e-06	0.672316384180884	1
ENSG00000115282.19	TTC31	2	74483364	2_48	0	0.0223988515434738	5.86494011102733	2.1910356231677e-06	-0.672316384180884	1
ENSG00000179528.15	LBX2	2	74502935	2_48	0	0.0197360201213884	4.72547868129432	1.55548380234529e-06	0.243107769423511	1
ENSG00000115289.13	PCGF1	2	74508487	2_48	0	0.0224315577452019	5.87808390551964	2.19915236849418e-06	-0.674285714285737	1
ENSG00000115325.13	DOK1	2	74548714	2_48	0	0.0192915760803628	4.52054603574043	1.45451669985605e-06	0.158602150537632	1
ENSG00000115350.11	POLE4	2	74958540	2_48	0	0.0555324875608044	14.0920637984152	1.30521433292452e-05	1.69226971190119	2
ENSG00000115363.13	EVA1A	2	75569824	2_49	0	0.0398053654033431	8.69792549250195	5.77454012842692e-06	-1.07971014492796	1
ENSG00000005436.13	GCFC2	2	75710675	2_49	0	0.0453434975581576	9.88120149615154	7.47282612392899e-06	1.07650273224071	1
ENSG00000176204.13	LRRTM4	2	77593146	2_50	0	0.0922177906892336	15.1440036284036	2.32924688827179e-05	-1.78087649402405	1
ENSG00000172023.7	REG1B	2	79088225	2_51	0	0.0223596457599093	5.44804360050738	2.03172815504254e-06	0.519684729178917	2
ENSG00000115386.5	REG1A	2	79119924	2_51	0	0.0241081677873278	6.12651620232531	2.46341679132446e-06	0.677165354330813	1
ENSG00000163541.11	SUCLG1	2	84459875	2_53	0	0.0153570102614229	6.18439261430566	1.58403156993445e-06	-0.743902439024419	1
ENSG00000115423.18	DNAH6	2	84556951	2_53	0	0.0128415886914798	4.57848720767068	9.80620270362238e-07	-0.197802197802118	1
ENSG00000034510.5	TMSB10	2	84905643	2_53	0	0.0174866885057029	7.35137788381642	2.14405749357058e-06	-0.941666666666577	1
ENSG00000186854.10	TRABD2A	2	84906737	2_53	0	0.017795194170013	7.50860852724421	2.22854957200871e-06	-0.925891853098256	2
ENSG00000176407.17	KCMF1	2	84970689	2_54	0	0.0353834762503147	11.8382211741097	6.98629714228669e-06	1.61825726141126	1
ENSG00000152291.13	TGOLN2	2	85328087	2_54	0	0.0329457032582603	11.1920334640661	6.14989764937607e-06	1.3767778544493	2
ENSG00000042445.13	RETSAT	2	85428279	2_54	0	0.0156948855817848	4.50990923746566	1.18055455520219e-06	-0.0468750000000057	1
ENSG00000042493.15	CAPG	2	85417978	2_54	0	0.0478796045720877	14.5841632302774	1.1646412737136e-05	1.74561823226757	2
ENSG00000152292.16	SH2D6	2	85418470	2_54	0	0.0158770006964042	4.61355091097807	1.22169806738988e-06	-0.188000072831978	2
ENSG00000115486.11	GGCX	2	85556005	2_54	0	0.0578540182930722	16.3104861616766	1.57383985984379e-05	1.8130081300814	1
ENSG00000168899.4	VAMP5	2	85584469	2_54	0	0.0294873332351184	10.1894320937648	5.0112443855672e-06	-1.48725172462989	2
ENSG00000168883.19	USP39	2	85600891	2_54	0	0.0229578840226006	7.9312866148083	3.03693577485153e-06	-1.12403100775197	1
ENSG00000115523.16	GNLY	2	85693206	2_54	0	0.0162820141453134	4.83987905548562	1.31432492024322e-06	-0.32061068702289	1
ENSG00000168874.12	ATOH8	2	85751663	2_54	0	0.0201048427841636	6.73634849706687	2.25883929270754e-06	-0.799999999999997	1
ENSG00000115525.17	ST3GAL5	2	85904899	2_54	0	0.0271212943270095	9.43411083472783	4.26747997168442e-06	-1.48387096774248	1
ENSG00000068654.15	POLR1A	2	86105686	2_54	0	0.0218899532411104	7.50218465556131	2.73900414157501e-06	-0.988165680473368	1
ENSG00000132300.18	PTCD3	2	86098392	2_54	0	0.016883120612346	5.16567064806551	1.45458646354797e-06	0.368506493506616	1
ENSG00000132305.20	IMMT	2	86195484	2_54	0	0.0408838360898426	13.1482462844155	8.96560444920402e-06	2.07492806840368	2
ENSG00000132313.14	MRPL35	2	86195693	2_54	0	0.0179105189213662	5.6967121184511	1.70173741493228e-06	0.979376208731135	2
ENSG00000068615.17	REEP1	2	86296237	2_54	0	0.0166079363195522	5.01797055640699	1.38996506586713e-06	-0.78783801599257	2
ENSG00000115561.15	CHMP3	2	86565206	2_54	0	0.0175173320012298	5.49714741314743	1.60607362436088e-06	0.57812500000013	1
ENSG00000153563.15	CD8A	2	86808016	2_54	0	0.0453931293533334	14.0988997257701	1.06742028285531e-05	1.83225806451675	1
ENSG00000172086.7	KRCC1	2	88056216	2_55	0	0.0280681444378946	8.46917155522615	3.96474023852754e-06	1.07692307692295	1
ENSG00000163586.9	FABP1	2	88129315	2_55	0	0.0212097511171577	5.94318096180142	2.10239653491732e-06	-0.59414472335941	3
ENSG00000144115.16	THNSL2	2	88170095	2_55	0	0.0185424647953396	4.73378715856825	1.46398388405661e-06	-0.213408946721379	2
ENSG00000144029.11	MRPS5	2	95149561	2_57	0	0.0242646243474599	7.12330696240217	2.88280546982561e-06	-1.06613820056506	2
ENSG00000144026.11	ZNF514	2	95164907	2_57	0	0.0235983882872307	6.87235321496439	2.70487949053035e-06	-1.06950947498245	3
ENSG00000233757.6	AC092835.2	2	95207631	2_57	0	0.0475752643319171	13.2191133682766	1.04892308275821e-05	-1.75609756097469	1
ENSG00000155066.15	PROM2	2	95274094	2_57	0	0.0244480703408111	7.19120252265421	2.93228522289088e-06	0.94389438943892	1
ENSG00000115041.12	KCNIP3	2	95296800	2_57	0	0.0285775923621323	8.59946932062938	4.09880629076854e-06	1.30985915492933	1
ENSG00000274286.1	ADRA2B	2	96116247	2_57	0	0.0273722374112039	8.21040025774358	3.74830336901391e-06	1.1956310926738	3
ENSG00000158050.4	DUSP2	2	96145593	2_57	0	0.027826363481268	8.358880695644	3.8794011130234e-06	1.21846153846178	1
ENSG00000144021.2	CIAO1	2	96268766	2_57	0	0.0220211471685804	6.24910303270159	2.29518517528802e-06	0.77519379844945	1
ENSG00000198885.9	ITPRIPL1	2	96325607	2_57	0	0.0239560445340037	7.00787086364937	2.80002112344065e-06	-0.768430744026425	2
ENSG00000163121.9	NEURL3	2	96483927	2_57	0	0.0183276817170204	4.59688289228283	1.40517715262898e-06	0.296296296296292	1
ENSG00000196843.15	ARID5A	2	96536506	2_57	0	0.0180628789401266	4.4660070829806	1.34544665819882e-06	0.0937500000000302	1
ENSG00000114988.11	LMAN2L	2	96739703	2_57	0	0.0182943134181391	4.58049517472207	1.39761853222542e-06	0.462686567164269	1
ENSG00000158158.11	CNNM4	2	96762583	2_57	0	0.0182355816334736	4.55157806209485	1.38433666314956e-06	0.444444444444575	1
ENSG00000144199.11	FAHD2B	2	97091610	2_57	0	0.0271969817520985	8.15242686433667	3.698006982749e-06	1.45435244042633	2
ENSG00000135940.6	COX5B	2	97648394	2_57	0	0.0870841220319882	18.7650604301665	2.72551797527937e-05	2.5813953488373	1
ENSG00000115073.7	ACTR1B	2	97661341	2_57	0	0.0563151356319227	14.7572918228625	1.38609151652745e-05	2.13574489377025	2
ENSG00000228486.10	LINC01125	2	97663552	2_57	0	0.0183697509961961	4.617499661762	1.41471919895238e-06	0.317744154057863	1
ENSG00000115085.13	ZAP70	2	97713755	2_57	0	0.104642283600374	20.4726049724919	3.57306091960893e-05	-2.54999999999976	1
ENSG00000075568.16	TMEM131	2	97995797	2_57	0	0.0341104670527572	10.1995768634554	5.80269744238304e-06	-1.2638171079874	2
ENSG00000183513.8	COA5	2	98608705	2_58	0	0.0456212773720107	14.8908006351473	1.1330409227736e-05	2.07142857142884	1
ENSG00000115446.11	UNC50	2	98608705	2_58	0	0.0456212773720107	14.8908006351473	1.1330409227736e-05	2.07142857142884	1
ENSG00000071073.12	MGAT4A	2	98731454	2_58	0	0.0147670184562085	4.70890942757846	1.15977371158773e-06	0.247872004021054	2
ENSG00000135951.14	TSGA10	2	99155070	2_58	0	0.0159177012820225	5.38288191054173	1.4290759425656e-06	0.490962930023473	2
ENSG00000158411.11	MITD1	2	99179774	2_58	0	0.0146013247244163	4.60758264431676	1.12208433350991e-06	-0.251700680272162	1
ENSG00000144214.9	LYG1	2	99305023	2_58	0	0.014948353758222	4.81851510153832	1.20134210062428e-06	-0.396254675417338	2
ENSG00000135945.9	REV1	2	99490335	2_58	0	0.0148358879251739	4.75069157733374	1.175521253705e-06	0.39200000000009	1
ENSG00000115526.10	CHST10	2	100417235	2_58	0	0.0151121034553099	4.91636057046667	1.23916389353201e-06	-0.44354838709662	1
ENSG00000115539.13	PDCL3	2	100562583	2_58	0	0.0500684269032701	15.7376861312143	1.3142104970017e-05	-1.82248520709988	1
ENSG00000071082.10	RPL31	2	101001757	2_58	0	0.0834100506392574	20.4194139885564	2.84067640944252e-05	-2.24999999999964	1
ENSG00000175874.9	CREG2	2	101387500	2_59	0	0.0128463170714759	4.82565352202534	1.03393890990246e-06	0.646258503401199	1
ENSG00000158435.7	CNOT11	2	101252764	2_59	0	0.0147227393924975	5.47822357891484	1.34520503170936e-06	0.120000000000004	1
ENSG00000163162.8	RNF149	2	101300903	2_59	0	0.0637187221785468	17.555075931593	1.86564872510043e-05	1.51157084286539	3
ENSG00000196460.12	RFX8	2	101474613	2_59	0	0.0659463090092696	20.8906074952688	2.29774414542816e-05	-2.76153846153868	1
ENSG00000071054.16	MAP4K4	2	101697147	2_59	0	0.0135260074238242	8.01876299937912	1.80899390996028e-06	-1.99999999999997	1
ENSG00000115590.13	IL1R2	2	101991888	2_59	0	0.0680549988483626	21.8139571894346	2.47602253515887e-05	2.72310405643689	1
ENSG00000115594.11	IL1R1	2	102055220	2_59	1	0.39705077389372	32.9577100716014	0.000218254487210737	-5.58536585365871	1
ENSG00000115616.2	SLC9A2	2	102619621	2_60	0	0.010698925646227	5.9719589705679	1.06565613670504e-06	1.75185185185205	1
ENSG00000115598.9	IL1RL2	2	102158528	2_60	0	0.0113372984530216	4.92856025625002	9.31943869253083e-07	1.02710518977966	2
ENSG00000115602.16	IL1RL1	2	102309801	2_60	1	0.0827919684932035	36.1601947396315	4.9932013002513e-05	6.22465540223717	2
ENSG00000115604.10	IL18R1	2	102310626	2_60	1	0.0554505722737976	34.8327633902433	3.22146982648694e-05	6.68292682926875	1
ENSG00000115607.9	IL18RAP	2	102418584	2_60	2	0.215104949758326	25.8989142079313	9.29163340309265e-05	6.256944444445	1
ENSG00000198914.3	POU3F3	2	104855039	2_62	0	0.0218347036395377	5.1469255356675	1.87436986050117e-06	-0.492307692307633	1
ENSG00000135974.9	C2orf49	2	105338262	2_62	0	0.020331227097697	4.50461583774801	1.52750083535096e-06	-0.109289617486323	1
ENSG00000071051.13	NCK2	2	105744677	2_63	0	0.0265515987243049	5.1391366600364	2.27583592218842e-06	0.563073394476776	2
ENSG00000119147.9	C2orf40	2	106073280	2_63	0	0.0436852922493544	9.64684154353307	7.02878883387186e-06	-1.18999999999974	1
ENSG00000115652.14	UXS1	2	106194311	2_63	0	0.0264863904284117	5.11694829274456	2.26044482351731e-06	-0.573966503180301	3
ENSG00000153165.18	RGPD3	2	106485962	2_63	0	0.0805429950834059	15.2465013045871	2.04813262774072e-05	-1.89855072463806	1
ENSG00000144057.15	ST6GAL2	2	106886868	2_64	0	0.0358000559874181	9.55922439248716	5.70777004265279e-06	1.34832045630583	2
ENSG00000198203.9	SULT1C2	2	108287884	2_65	0	0.0388090472767479	9.71878440584422	6.29078778923109e-06	1.25969771572572	2
ENSG00000198075.9	SULT1C4	2	108378352	2_65	0	0.027827753618264	6.70932203411347	3.11398769969978e-06	-0.909722222222378	1
ENSG00000135968.20	GCC2	2	108448565	2_65	0	0.0243558270991117	5.50707800167929	2.23709391114002e-06	-0.60360499959616	2
ENSG00000169756.16	LIMS1	2	108535151	2_65	0	0.0222645443459918	4.698079461553	1.74459360062612e-06	-0.271604938271772	1
ENSG00000153201.15	RANBP2	2	108719562	2_65	0	0.0299521315094574	7.37379400996063	3.68365408392665e-06	0.850415512464962	1
ENSG00000163006.11	CCDC138	2	108786645	2_65	0	0.0472583244013736	11.5083610679764	9.07093184579894e-06	-1.3793103448275	1
ENSG00000186522.14	SEPT10	2	109607234	2_65	0	0.0355211955707259	8.91633258282264	5.28243230061675e-06	1.67083276650003	3
ENSG00000198142.4	SOWAHC	2	109613916	2_65	0	0.0424129657496726	10.5246333290473	7.44501747773814e-06	1.81941314351896	2
ENSG00000115008.5	IL1A	2	112784242	2_66	0	0.0381119196618738	16.3862960901411	1.04160181487255e-05	1.87099595009934	2
ENSG00000144061.12	NPHP1	2	110177146	2_66	0	0.0104918604367722	4.92714452982638	8.62199789161298e-07	-0.436121738552807	2
ENSG00000169679.14	BUB1	2	110678318	2_66	0	0.0145075236075708	8.02629595538336	1.94208646286629e-06	-1.16442048517452	1
ENSG00000153094.22	BCL2L11	2	111118962	2_66	1	0.513411829270926	24.4156963761402	0.000209071623653579	4.63725490196278	1
ENSG00000153208.16	MERTK	2	111898795	2_66	0	0.0152306672349205	8.25003072410131	2.09572648125585e-06	1.02755812635708	2
ENSG00000153214.9	TMEM87B	2	112055265	2_66	0	0.0482617096371493	18.8924446620717	1.52072598465036e-05	2.37969570101342	2
ENSG00000144152.12	FBLN7	2	112137935	2_66	0	0.0106818297721978	5.09155440701243	9.07102047327089e-07	0.531496062992255	1
ENSG00000144161.12	ZC3H8	2	112254425	2_66	0	0.0133275910067895	7.20470493887616	1.60150375685805e-06	1.03846802333861	3
ENSG00000188177.13	ZC3H6	2	112274743	2_66	0	0.0191636006821093	10.3139280281518	3.29656250638818e-06	1.25206611570231	1
ENSG00000169629.11	RGPD8	2	112434543	2_66	0	0.010273189371189	4.82716131636311	8.2709845936715e-07	-0.359171902572493	2
ENSG00000114999.7	TTL	2	112487093	2_66	0	0.0105062451964896	4.91803987599632	8.61786494042908e-07	0.62878787878782	1
ENSG00000125611.15	CHCHD5	2	112586470	2_66	0	0.134574528476079	27.8750530113756	6.256604091685e-05	-2.88819875776443	1
ENSG00000144136.10	SLC20A1	2	112645515	2_66	0	0.0289776514820662	13.9504128137376	6.74233534945776e-06	1.75190615535709	2
ENSG00000088205.12	DDX18	2	117814219	2_69	0	0.016475309772258	6.04079368718054	1.65992206525677e-06	-0.714201866471545	2
ENSG00000125633.10	CCDC93	2	118013990	2_69	0	0.0230888839882931	9.07741718895362	3.49562907398782e-06	-1.139534883721	1
ENSG00000125629.14	INSIG2	2	118088243	2_69	0	0.0271027256980914	10.5228264172094	4.7566969320389e-06	1.26241134751773	1
ENSG00000115107.19	STEAP3	2	119223670	2_69	0	0.0164627623298527	6.03394796118019	1.65677821097801e-06	0.667331498737605	2
ENSG00000186132.14	C2orf76	2	119366701	2_69	0	0.0162647409106271	5.92520660064017	1.60735110498107e-06	-0.657407407406999	1
ENSG00000155368.16	DBI	2	119366701	2_69	0	0.0162647409106271	5.92520660064017	1.60735110498107e-06	-0.657407407406999	1
ENSG00000171227.6	TMEM37	2	119381366	2_69	0	0.027747657514207	10.7351128028288	4.96813105107447e-06	-1.37194587431396	2
ENSG00000163075.12	CFAP221	2	119544252	2_69	0	0.0138359737186965	4.47274806374215	1.03215345431371e-06	-0.132143240619011	2
ENSG00000144120.12	TMEM177	2	119679197	2_69	0	0.066427621085323	18.671231431672	2.06862499247708e-05	-2.14857142857191	1
ENSG00000088179.8	PTPN4	2	119759674	2_69	0	0.0145224008048677	4.90745619206598	1.1886526302769e-06	0.269503546099241	1
ENSG00000115109.13	EPB41L5	2	120090473	2_69	0	0.0138763084658829	4.49887876863308	1.04121002625488e-06	-0.116618075801814	1
ENSG00000226479.3	TMEM185B	2	120222852	2_69	0	0.0197142966587267	7.65468725610335	2.51691671358801e-06	-0.887218045112583	1
ENSG00000144118.13	RALB	2	120283738	2_69	0	0.0158472886532434	5.69159243660896	1.50434992143635e-06	-0.49629629629635	1
ENSG00000074047.21	GLI2	2	120735812	2_70	0	0.0246663199245827	5.66016304512959	2.32859203256445e-06	-0.534526467624488	2
ENSG00000115112.7	TFCP2L1	2	121285630	2_70	0	0.0603365759776819	13.7767836192445	1.38640017274151e-05	-1.98688524590221	1
ENSG00000074054.17	CLASP1	2	121649921	2_70	0	0.0230630416457475	5.0543884383185	1.94421954145011e-06	0.425742574257495	1
ENSG00000155438.11	NIFK	2	121736192	2_70	0	0.0597628618006244	13.6894046143803	1.36450789082516e-05	1.75146771037191	1
ENSG00000155052.14	CNTNAP5	2	124819969	2_72	0	0.0275133095391996	7.94096554301958	3.64398223769061e-06	-1.15048543689379	1
ENSG00000136717.14	BIN1	2	127106970	2_74	0	0.0152970769813966	6.83858307229242	1.74475593676356e-06	1.21845841319247	2
ENSG00000163161.12	ERCC3	2	127296171	2_75	0	0.019853910640445	5.3646148898409	1.77641617564758e-06	1.14027386085213	2
ENSG00000169967.16	MAP3K2	2	127388145	2_75	0	0.049667042500781	13.6589467404708	1.13147670543034e-05	1.94066739678259	2
ENSG00000115718.17	PROC	2	127420696	2_75	0	0.0510826561292008	13.9149930455034	1.18554097900774e-05	-1.99999999999995	1
ENSG00000144230.16	GPR17	2	127645955	2_75	0	0.210535288967172	27.19519726351	9.54942494519793e-05	-3.11032364659669	2
ENSG00000072163.19	LIMS2	2	127681153	2_75	0	0.0185128401049948	4.73545768514132	1.46216073100706e-06	0.26316540756001	2
ENSG00000136709.11	WDR33	2	127810860	2_75	0	0.0186905282019251	4.82134815912329	1.50296952381529e-06	-0.112903225806428	1
ENSG00000144231.10	POLR2D	2	127843035	2_75	0	0.0326727752717331	9.85807655875711	5.37202862077507e-06	1.75776852937937	2
ENSG00000136715.17	SAP130	2	128036923	2_75	0	0.0198217210859374	5.3499887488192	1.76870064866483e-06	-0.6013071895424	1
ENSG00000136731.12	UGGT1	2	128091540	2_75	0	0.0191904751074463	5.05881411806848	1.61917785089299e-06	0.477108433734898	1
ENSG00000233087.7	WTH3DI	2	131364366	2_78	0	0.0256295149907746	5.16150274464513	2.20636142516815e-06	-0.612500000000021	1
ENSG00000173302.5	GPR148	2	130729192	2_78	0	0.0258209121935381	5.22861403210018	2.25174014404923e-06	-0.498881431767401	1
ENSG00000222014.5	RAB6C	2	129979968	2_78	0	0.0328621056216172	7.40688183847512	4.05967165306482e-06	-1.06569343065657	1
ENSG00000136699.19	SMPD4	2	130182517	2_78	0	0.0258939807400485	5.25410427931382	2.26912078680985e-06	0.51145038167946	1
ENSG00000152082.13	MZT2B	2	130181775	2_78	0	0.0259720332127688	5.2812560086458	2.28772214189642e-06	0.519083969465578	1
ENSG00000072135.12	PTPN18	2	130356437	2_78	0	0.0264040466021273	5.43009182864722	2.3913204079162e-06	0.600000000000051	1
ENSG00000115762.16	PLEKHB2	2	131104358	2_78	0	0.023950511869025	4.55056217301816	1.81777429383738e-06	-0.255319148936154	1
ENSG00000075886.10	TUBA3D	2	131476212	2_78	0	0.057066937919091	12.4231229850798	1.18243005512414e-05	1.92760180995486	1
ENSG00000173272.15	MZT2A	2	131493083	2_78	0	0.0561687839574117	12.2782271810791	1.15024615960447e-05	1.85185185185272	1
ENSG00000163040.14	CCDC74A	2	131527737	2_78	0	0.0247748204269744	4.8556162965998	2.00638827510633e-06	0.290780141843945	1
ENSG00000183840.6	GPR39	2	132366649	2_79	0	0.0259352350509159	5.15894984487759	2.23157557654296e-06	0.469135802469057	1
ENSG00000176771.16	NCKAP5	2	133568910	2_79	0	0.0956263380546977	17.0684571860596	2.72227439155773e-05	2.08196721311425	1
ENSG00000082258.12	CCNT2	2	134918338	2_80	0	0.0569045102198528	13.5003417294037	1.28130215639935e-05	-1.96509604283092	2
ENSG00000115839.17	RAB3GAP1	2	135053759	2_80	0	0.0263023056119874	6.49846436806974	2.85078632716081e-06	0.938547486033995	1
ENSG00000121988.17	ZRANB3	2	135533093	2_80	0	0.0254449777160287	6.19951525063866	2.63099433598547e-06	-0.864978902954079	1
ENSG00000048991.16	R3HDM1	2	135531995	2_80	0	0.0215838786036561	4.716399152506	1.69785324072379e-06	0.0273972602739736	1
ENSG00000144224.16	UBXN4	2	135741596	2_80	0	0.0233960083915667	5.44263804304709	2.12378880409944e-06	0.730550458912278	3
ENSG00000076003.4	MCM6	2	135876201	2_80	0	0.0242000357287915	5.74718977884247	2.31969908414586e-06	0.891462429043903	2
ENSG00000115866.10	DARS	2	135985602	2_80	0	0.250780591104727	27.5321187322733	0.000115157879981404	2.92110909266349	2
ENSG00000144229.11	THSD7B	2	136765297	2_81	0	0.0358270324290656	8.33664620385658	4.98152499116394e-06	1.04760339288926	2
ENSG00000144227.4	NXPH2	2	138780751	2_82	0	0.0323131496022976	6.92823467140243	3.73389401432446e-06	-0.9790209790207	1
ENSG00000150540.13	HNMT	2	137963983	2_82	0	0.0320559497459312	6.855949904523	3.66552672081677e-06	0.799554565701502	1
ENSG00000144228.8	SPOPL	2	138501652	2_82	0	0.0314737611099138	6.69020893057519	3.51195085905458e-06	-0.89090909090894	1
ENSG00000168702.17	LRP1B	2	142131604	2_85	0	0.0226489240463247	4.65667357611912	1.75907143676383e-06	-0.166180758017386	1
ENSG00000115919.14	KYNU	2	142830020	2_85	0	0.0354449073056734	8.7013573178601	5.14399992603189e-06	-1.30129974223579	3
ENSG00000075884.13	ARHGAP15	2	143091525	2_85	0	0.0223368937396879	4.5317034360473	1.68827956887048e-06	0.153374233128808	1
ENSG00000121964.14	GTDC1	2	144329174	2_86	0	0.0228231048018309	8.92930498073684	3.3990103471299e-06	1.11666666666632	1
ENSG00000121989.14	ACVR2A	2	147844091	2_88	0	0.111379165064239	21.3911661646452	3.97373155289388e-05	-3.76714891494878	2
ENSG00000115947.13	ORC4	2	148020474	2_88	0	0.0117483921535388	4.60027033015208	9.01409007303835e-07	-0.163214539595245	2
ENSG00000135999.11	EPC2	2	148645644	2_88	0	0.0813349947004741	21.928466670385	2.97471808200091e-05	-2.4338461538474	1
ENSG00000150556.16	LYPD6B	2	149038442	2_88	0	0.011826738642464	4.66073672430951	9.19347451002258e-07	0.218749999999992	1
ENSG00000187123.14	LYPD6	2	149142610	2_88	0	0.0122536096335377	5.03695662250935	1.02941942047287e-06	-0.423357664233607	1
ENSG00000184898.6	RBM43	2	151261761	2_90	0	0.03398648877813	11.6839912438322	6.62304380292997e-06	-2.2822580645165	1
ENSG00000123609.10	NMI	2	151292072	2_90	0	0.0678137748001997	17.9768596535935	2.03325501970343e-05	2.29319371727795	1
ENSG00000123610.4	TNFAIP6	2	151347960	2_90	0	0.244261976917608	30.1362807608233	0.000122773779801904	-3.47244094488328	1
ENSG00000080345.17	RIF1	2	151409797	2_90	0	0.024069292554128	8.56825704837205	3.43966318488644e-06	-1.65600000000036	1
ENSG00000162980.16	ARL5A	2	151828599	2_91	0	0.0267600768354114	5.98531830482831	2.67137411347465e-06	-0.795454545454656	1
ENSG00000182389.19	CACNB4	2	152099342	2_91	0	0.0231814123867021	4.69076749919472	1.81361001732862e-06	-0.330969267139578	1
ENSG00000115145.9	STAM2	2	152176179	2_91	0	0.0711617971089904	14.8800521415683	1.76608444630232e-05	-2.81168831168899	1
ENSG00000157827.19	FMNL2	2	152335141	2_91	0	0.0227092331506544	4.50534443084439	1.7064382324674e-06	0.310283687943262	1
ENSG00000196504.15	PRPF40A	2	152717752	2_91	0	0.0226065399584481	4.46450256284474	1.68332230734599e-06	0.288235294117617	1
ENSG00000177917.10	ARL6IP6	2	152717014	2_91	0	0.0228884137429644	4.57609446027282	1.74691100844958e-06	0.0920200606712044	2
ENSG00000144278.14	GALNT13	2	153872281	2_92	0	0.0205572292348198	4.86055318805956	1.66651944051528e-06	0.477272727272799	1
ENSG00000115170.13	ACVR1	2	157876051	2_96	0	0.00620149659845148	4.46332316609845	4.61652241312094e-07	0.0113636363636378	1
ENSG00000153237.17	CCDC148	2	158457154	2_96	0	0.00651956745648075	4.9127041902116	5.34194612169057e-07	0.323886639675966	1
ENSG00000144283.21	PKP4	2	158457154	2_96	0	0.00650773625390821	4.85951414070614	5.27451946392464e-07	0.326347242630775	2
ENSG00000163331.11	DAPL1	2	158708610	2_96	0	0.0062599841844333	4.54440098717668	4.74471342919911e-07	0.188311688311775	1
ENSG00000136536.14	MARCH7	2	159712477	2_96	0	0.00620271310891707	4.51440565745367	4.67027422160169e-07	-0.0365296803652958	1
ENSG00000241399.6	CD302	2	159798013	2_96	0	0.00627702566533828	4.56691940164537	4.78120491279739e-07	0.439002191896364	2
ENSG00000153246.12	PLA2R1	2	160062509	2_96	0	0.0123994210295264	9.50962632156329	1.96664043555431e-06	-0.837037037036905	1
ENSG00000153250.19	RBMS1	2	160494213	2_96	0	0.00729293154322908	6.09126029647649	7.40916729559389e-07	-0.916943521594777	1
ENSG00000136560.13	TANK	2	161136430	2_97	0	0.0174679706027363	4.8293994983635	1.40700516147044e-06	0.368159046357192	2
ENSG00000115233.11	PSMD14	2	161308497	2_97	0	0.0479557101767015	13.9562646874681	1.11627096836325e-05	-1.82222222222199	1
ENSG00000184611.11	KCNH7	2	162837826	2_98	0	0.0475397882844153	13.2211413151894	1.04830171456617e-05	-1.63706563706552	1
ENSG00000182263.13	FIGN	2	163615595	2_99	0	0.0174211697909535	5.21987832804419	1.51669340762507e-06	0.407643312101818	1
ENSG00000144285.17	SCN1A	2	166080610	2_100	0	0.0382317011924654	10.133608140227	6.46171553644601e-06	-1.17977528089925	1
ENSG00000115290.9	GRB14	2	164621393	2_100	0	0.0390325578048651	10.3216184664355	6.71946844289919e-06	1.29789468410264	2
ENSG00000178662.15	CSRNP3	2	165469352	2_100	0	0.0205937048914808	4.5463908080623	1.56156963528155e-06	-0.201560651800983	2
ENSG00000123607.14	TTC21B	2	165954114	2_100	0	0.0204788507049987	4.4960497100611	1.53566607359598e-06	-0.0551724137930823	1
ENSG00000169432.14	SCN9A	2	166375953	2_101	0	0.0263263030198079	9.75151810905577	4.2817589379413e-06	-1.21383647798801	1
ENSG00000136546.13	SCN7A	2	166493861	2_101	0	0.0177085912548564	6.18062865984612	1.82547870365872e-06	-0.684615384615565	1
ENSG00000163072.15	NOSTRIN	2	168881341	2_102	0	0.0158918357463757	7.25211025854664	1.92219999405289e-06	-0.848000000000064	1
ENSG00000239474.6	KLHL41	2	169508867	2_103	0	0.0278187874428364	5.45597818149947	2.5314591678017e-06	0.567749525060214	2
ENSG00000138399.17	FASTKD1	2	169569626	2_103	0	0.0301346125886406	6.17824226091632	3.1052076823637e-06	0.770342670155267	3
ENSG00000154479.12	CCDC173	2	169694453	2_103	0	0.0375968781114867	8.18061552484319	5.12976974772696e-06	1.21428571428577	1
ENSG00000144362.11	PHOSPHO2	2	169693707	2_103	0	0.0827409988795286	15.3911936507331	2.12399342296965e-05	-2.2164179104479	1
ENSG00000213160.9	KLHL23	2	169694622	2_103	0	0.035635255291854	7.69506163844404	4.57353580019857e-06	-1.11328125000003	1
ENSG00000138385.15	SSB	2	169793110	2_103	0	0.0695527046630791	13.7911850564531	1.5998369184338e-05	1.54524361948878	1
ENSG00000138382.14	METTL5	2	169825274	2_103	0	0.0354379996482362	7.64478692368327	4.51850419988206e-06	1.02764976958583	1
ENSG00000144357.16	UBR3	2	169827007	2_103	0	0.0306286462153299	6.32520903439504	3.23119218360649e-06	0.830288748421843	2
ENSG00000204335.3	SP5	2	170714891	2_104	0	0.0168943143779874	5.01587842115405	1.41334334487615e-06	-0.632721920133029	2
ENSG00000204334.7	ERICH2	2	170784224	2_104	0	0.0171905628600436	5.17213315179923	1.48292743243525e-06	-0.681818181818112	1
ENSG00000115806.12	GORASP2	2	170929058	2_104	0	0.0852426492230334	19.7183212276171	2.80341234496866e-05	2.09309309309383	1
ENSG00000198586.13	TLK1	2	171231129	2_104	0	0.0333152725285728	11.1372034666318	6.18841784440523e-06	-1.42231075697154	1
ENSG00000123600.19	METTL8	2	171429503	2_104	0	0.0165605690110723	4.83652844736517	1.33588510310064e-06	0.353458612879381	3
ENSG00000115827.13	DCAF17	2	171435106	2_104	0	0.0160036853095996	4.52917555301208	1.20892473376482e-06	0.217687074829806	1
ENSG00000071967.11	CYBRD1	2	171522308	2_104	0	0.0210153658624076	6.97916320254428	2.44624761270444e-06	0.884613107559223	2
ENSG00000128708.12	HAT1	2	171922612	2_104	0	0.0187812640320947	5.96786914017683	1.86940850994298e-06	0.638766519823884	1
ENSG00000172878.13	METAP1D	2	171999243	2_104	0	0.0158879471143814	4.46398687373052	1.18290753988897e-06	-0.0232351959141892	2
ENSG00000144355.14	DLX1	2	172084313	2_104	0	0.032495316820022	10.9118230350345	5.91395744629418e-06	1.50306748466248	1
ENSG00000091409.14	ITGA6	2	172426046	2_105	0	0.00895948119610357	6.92430736506709	1.03471157051487e-06	0.72112676056352	1
ENSG00000152256.13	PDK1	2	172555526	2_105	0	0.0149066916311228	46.1443702538361	1.14725536282051e-05	-2.93589743589857	1
ENSG00000091428.17	RAPGEF4	2	172713166	2_105	0	0.00807510547111556	5.3295159152992	7.17787800023851e-07	-0.65536723163831	1
ENSG00000091436.16	MAP3K20	2	173040375	2_105	0	0.0077990248461256	5.58070977614645	7.25921814019751e-07	0.668874172185401	1
ENSG00000144354.13	CDCA7	2	173355045	2_105	0	0.0102164850666084	7.78645657622319	1.32678782015076e-06	0.916967509025757	1
ENSG00000138430.15	OLA1	2	174248784	2_105	0	0.00923272426519606	6.96525227800187	1.07257290592124e-06	-0.73108390663332	2
ENSG00000138433.15	CIR1	2	174456665	2_105	0	0.0080894512210139	5.6491641456315	7.6219019956947e-07	0.713178294573567	1
ENSG00000144306.14	SCRN3	2	174387099	2_105	0	0.0070810998071803	4.62578766527508	5.46319264550201e-07	-0.120000000000026	1
ENSG00000115935.17	WIPF1	2	174575588	2_105	0	0.0189986654114487	12.9479568455135	4.10283869889734e-06	-1.8870967741934	1
ENSG00000115966.16	ATF2	2	175168302	2_106	0	0.0247656704728207	5.88973112129082	2.43279583907476e-06	0.627345844504042	1
ENSG00000154518.9	ATP5G3	2	175184841	2_106	0	0.0338653116288001	8.71639099326232	4.92324995021924e-06	-1.21237216654894	2
ENSG00000128652.11	HOXD3	2	176136417	2_106	0	0.0728091862576004	15.6946366602888	1.90588876001856e-05	1.68327136359956	2
ENSG00000116044.15	NFE2L2	2	177392936	2_107	0	0.056789156618697	13.7567252295443	1.30298851447032e-05	-1.56900212314275	1
ENSG00000196659.9	TTC30B	2	177553107	2_107	0	0.0303326870148999	8.06077534396736	4.07800549737285e-06	-1.28484848484867	1
ENSG00000197557.6	TTC30A	2	177618742	2_107	0	0.143463100354642	22.3660485151455	5.3516731368566e-05	2.60190476190322	1
ENSG00000128655.16	PDE11A	2	178108547	2_108	0	0.0699992347425561	21.0319463856199	2.4554599998997e-05	2.32142857142884	1
ENSG00000155636.14	RBM45	2	178112094	2_108	0	0.0159023086731956	7.60243100618105	2.01638181575069e-06	-0.969095649278894	2
ENSG00000079156.16	OSBPL6	2	178276742	2_108	0	0.011740217436071	4.8786761948657	9.55296618041376e-07	0.310077519379811	1
ENSG00000180228.12	PRKRA	2	178445893	2_108	0	0.0112189218542894	4.47136352773123	8.36664242702878e-07	-0.0461720182661165	2
ENSG00000204311.12	DFNB59	2	178451344	2_108	0	0.0136255187907667	6.21486478645734	1.41235813883198e-06	0.659919028340223	1
ENSG00000079150.17	FKBP7	2	178478636	2_108	0	0.0112540592279107	4.49940434870427	8.44547976560482e-07	-0.12244897959192	1
ENSG00000155657.26	TTN	2	178831108	2_108	0	0.0122874587882601	5.28733456838177	1.0835749888876e-06	-0.524157343941035	2
ENSG00000163492.14	CCDC141	2	179049620	2_108	0	0.0765090329595913	21.8504218876809	2.78825599744075e-05	2.55612302441634	2
ENSG00000163510.13	CWC22	2	180006668	2_108	0	0.0123731678024689	5.34969184906178	1.10400178361061e-06	-0.370370370370324	1
ENSG00000170035.15	UBE2E3	2	180967386	2_109	0	0.024651599355764	6.57841362111149	2.70474535057026e-06	-0.957317073170632	1
ENSG00000150722.10	PPP1R1C	2	181953928	2_110	0	0.0187148437273843	5.48721159042081	1.71276593915335e-06	-0.498765432098467	1
ENSG00000162998.4	FRZB	2	182833364	2_110	0	0.0170157146388792	4.63142591907917	1.31439234468302e-06	-0.327135552137061	3
ENSG00000163002.12	NUP35	2	183117700	2_110	0	0.0294370346816654	9.56944267789679	4.69830071540365e-06	1.26025763934115	2
ENSG00000170396.7	ZNF804A	2	184598393	2_112	0	0.0156400149727814	11.7428494068377	3.06316761255665e-06	-1.47934733412859	2
ENSG00000065548.17	ZC3H15	2	186486293	2_112	0	0.00890078762652946	6.04904168669097	8.97997488154175e-07	0.224561403508731	1
ENSG00000138448.11	ITGAV	2	186566873	2_112	0	0.0157745956076575	12.5229486748399	3.29476877030288e-06	-1.88909988213864	2
ENSG00000144369.12	FAM171B	2	186693557	2_112	0	0.00782727540251427	5.81594073712657	7.59260301118994e-07	1.0525507643334	3
ENSG00000168542.14	COL3A1	2	188974074	2_112	0	0.00916058003160325	6.55388036426965	1.00134005361251e-06	-0.726315789473503	1
ENSG00000204262.11	COL5A2	2	189180039	2_113	0	0.106241823683793	20.3525167386577	3.60639874388298e-05	3.21284000391146	2
ENSG00000115368.9	WDR75	2	189441060	2_113	0	0.0209936041787211	5.56278522025982	1.94777775814958e-06	-1.06980378659882	2
ENSG00000138449.10	SLC40A1	2	189584239	2_113	0	0.0205768189834098	5.38229705324125	1.84716633886761e-06	0.793650793650781	1
ENSG00000138381.9	ASNSD1	2	189661498	2_113	0	0.0216753375279652	5.8504913714309	2.11503869740335e-06	0.57746478873229	1
ENSG00000128694.11	OSGEPL1	2	189761107	2_113	0	0.0234709059641637	6.56752588588826	2.57093888094625e-06	0.944078947368148	1
ENSG00000128699.13	ORMDL1	2	189784856	2_113	0	0.021347021247296	5.71305506937998	2.0340695490606e-06	-0.539007092198729	1
ENSG00000064933.17	PMS1	2	189783193	2_113	0	0.0263018561110455	7.59438726075107	3.33149558823543e-06	-1.13043478260862	1
ENSG00000151689.12	INPP1	2	190343248	2_113	0	0.0216283698556123	5.83101629761247	2.10343041044191e-06	0.605755693811761	2
ENSG00000151690.14	MFSD6	2	190408058	2_113	0	0.0188309394571895	4.58447290718774	1.43986409857694e-06	-0.243371362378027	2
ENSG00000138386.16	NAB1	2	190647268	2_113	0	0.0562209439139314	14.4857606297648	1.35831201680645e-05	2.00000000000036	1
ENSG00000115419.12	GLS	2	190891675	2_113	0	0.0775447991224122	17.4362674122823	2.25510258006587e-05	-2.32539682539681	1
ENSG00000115415.18	STAT1	2	191020034	2_113	0	0.0192482293035358	4.78164322611251	1.53506955424575e-06	-0.234567901234522	1
ENSG00000128641.18	MYO1B	2	191245493	2_114	0	0.0145616586591352	4.63638056179331	1.12603017420291e-06	-0.126865671641821	1
ENSG00000173559.12	NABP1	2	191677959	2_114	0	0.0566856111398901	16.9236488453218	1.6000256475707e-05	-2.00630168950249	2
ENSG00000144339.11	TMEFF2	2	192194079	2_114	0	0.0481481092652557	15.4346577625605	1.23947093487598e-05	-1.77387329853686	2
ENSG00000196950.13	SLC39A10	2	195583781	2_116	0	0.0235263346012964	5.36371163670389	2.10464957669601e-06	0.679611650485383	1
ENSG00000138411.10	HECW2	2	196593392	2_116	0	0.0666148839129149	14.8142469714261	1.64592848584619e-05	1.92130867387047	2
ENSG00000119041.10	GTF3C3	2	196799713	2_116	0	0.0670866873486855	14.8790304047997	1.66483456613637e-05	1.78816199376953	1
ENSG00000187944.2	C2orf66	2	196816319	2_116	0	0.0227031842082025	5.04279231149102	1.90949251582781e-06	-0.443750000000125	1
ENSG00000197121.14	PGAP1	2	196932578	2_116	0	0.0311221384996173	7.88909960506884	4.09502894651548e-06	-1.11594202898493	1
ENSG00000115520.8	COQ10B	2	197453059	2_117	0	0.0154159684282842	5.3899404624348	1.38584572275508e-06	-1.50806451612903	1
ENSG00000115541.10	HSPE1	2	197500319	2_117	0	0.0534525492238587	16.6258020260553	1.48221475588147e-05	3.18939393939459	1
ENSG00000162944.10	RFTN2	2	197675986	2_117	0	0.0194810084963699	7.49365196587655	2.43480990736828e-06	1.22492401215805	1
ENSG00000115896.15	PLCL1	2	197805147	2_117	0	0.0355428031698818	12.91929873901	7.65862354976958e-06	-2.56000000000049	1
ENSG00000226124.6	FTCDNL1	2	199756040	2_118	0	0.032781538627455	18.6355001206765	1.01889748827977e-05	-2.93067441869134	2
ENSG00000178074.5	C2orf69	2	199911021	2_118	0	0.0117067833517124	8.02719482706009	1.56733376857379e-06	1.75806451612918	1
ENSG00000162971.10	TYW5	2	199955071	2_118	0	0.00803307717125568	4.65084101487133	6.23122650961564e-07	-0.906250000000169	1
ENSG00000162972.10	MAIP1	2	199954933	2_118	0	0.0261570081314672	13.9629139633875	6.09149980951855e-06	1.50397877984095	1
ENSG00000196141.13	SPATS2L	2	200308032	2_118	0	0.0102495562903773	8.78626749520051	1.50199882039412e-06	-1.98226164079845	1
ENSG00000163535.17	SGO2	2	200510475	2_118	0	0.0213734532648143	12.5675517416323	4.48007705193578e-06	-1.33552631579004	1
ENSG00000155729.12	KCTD18	2	200519526	2_118	0	0.0395006231314693	19.8868127319046	1.31017478361004e-05	-2.56540084388193	1
ENSG00000082153.17	BZW1	2	200810095	2_119	0	0.0732851575034751	17.9160108199758	2.18986552825507e-05	2.0422535211274	1
ENSG00000240344.8	PPIL3	2	200889218	2_119	0	0.0345370234585088	11.055646869535	6.36838292913454e-06	1.29447852760703	1
ENSG00000003402.19	CFLAR	2	201116120	2_119	0	0.0205696814932325	6.37875392732678	2.18838395197921e-06	0.821062934845892	2
ENSG00000003400.14	CASP10	2	201183110	2_119	0	0.0290269871763725	9.48395965640314	4.59147014239619e-06	1.28834355828272	1
ENSG00000064012.21	CASP8	2	201233408	2_119	0	0.0353297741151244	11.2611427392987	6.63564936967487e-06	-1.39556962025327	1
ENSG00000155749.12	ALS2CR12	2	201357198	2_119	0	0.03113845175803	10.1184941626438	5.2550034582683e-06	1.3790322580643	1
ENSG00000155754.14	ALS2CR11	2	201618330	2_119	0	0.0299578919558283	9.76915603580007	4.8812202248299e-06	-1.63773584905612	1
ENSG00000155755.18	TMEM237	2	201640822	2_119	0	0.0227706975784775	7.29420172082499	2.77021968179389e-06	0.959731543624192	1
ENSG00000003393.14	ALS2	2	201780819	2_119	0	0.0786540550397026	18.5675538746938	2.435767974403e-05	2.19337016574606	1
ENSG00000155760.2	FZD7	2	202028934	2_120	0	0.0601161098478056	17.0418897618366	1.7087114380919e-05	-2.00000000000052	1
ENSG00000138439.11	FAM117B	2	202634789	2_120	0	0.0429638115206008	13.9789932837316	1.00170260801906e-05	-2.15999999999984	1
ENSG00000163596.16	ICA1L	2	202823312	2_120	0	0.0217799402639146	7.83724128671095	2.84695109926197e-06	-1.21875000000009	1
ENSG00000138380.17	CARF	2	202912242	2_120	0	0.0186738057174022	6.45245967277559	2.00963988072759e-06	-1.13370175903233	2
ENSG00000138442.9	WDR12	2	203016111	2_120	0	0.0157677592015747	4.93195500071736	1.29702751712583e-06	-0.907103825136085	1
ENSG00000144426.18	NBEAL1	2	203014780	2_120	0	0.0161281921658285	5.13496122555516	1.38128394365682e-06	-0.446043165467718	1
ENSG00000138443.15	ABI2	2	203300830	2_120	0	0.0182053352179082	6.22381384532123	1.88979797835e-06	0.523437499999973	1
ENSG00000235118.7	AC010731.4	2	205742976	2_121	0	0.0193845858032757	4.48724236786233	1.45076195773507e-06	-0.0927152317880804	1
ENSG00000118257.16	NRP2	2	205681055	2_121	0	0.0202116243766668	4.86319441108285	1.63939254311443e-06	-0.318681318681369	1
ENSG00000023228.13	NDUFS1	2	206136174	2_122	0	0.143052804720001	16.8777707943756	4.02690669906224e-05	3.75508238455184	2
ENSG00000183671.12	GPR1	2	206217980	2_122	0	0.0255540481086275	7.63101086032673	3.25238451960986e-06	1.47945205479434	1
ENSG00000204186.7	ZDBF2	2	206276156	2_122	0	0.0400130623668327	12.7907799307386	8.5360887817782e-06	-2.41269841269832	1
ENSG00000114948.12	ADAM23	2	206443099	2_122	0	0.0203127677497862	4.66468050276912	1.58034210650475e-06	0.271317829457414	1
ENSG00000138400.12	MDH1B	2	206765180	2_122	0	0.0453709803734052	11.5469675199146	8.73788276128547e-06	-1.4022536284592	2
ENSG00000118246.13	FASTKD2	2	206765614	2_122	0	0.027723982543696	7.30776116052286	3.37909239701512e-06	-0.887901151738057	2
ENSG00000163249.11	CCNYL1	2	207712007	2_122	0	0.0408114446407784	10.8819263412836	7.40709399173281e-06	-1.38819320214785	1
ENSG00000118231.4	CRYGD	2	208101942	2_123	0	0.0213693477112412	4.52355437556626	1.61224554834601e-06	-0.124031007751954	1
ENSG00000188674.10	C2orf80	2	208167974	2_123	0	0.0311020249645995	7.90935004081775	4.10288710948296e-06	0.920401155369985	2
ENSG00000138413.13	IDH1	2	208266091	2_123	0	0.0212915785017072	4.49072559030609	1.5947201567061e-06	-0.142080589921028	2
ENSG00000115020.16	PIKFYVE	2	208243207	2_123	0	0.0216345340662188	4.63461166612394	1.67232623337481e-06	0.235699974220708	2
ENSG00000144407.9	PTH2R	2	208359917	2_123	0	0.021386255639241	4.53067542020657	1.61606122312596e-06	-0.0707070707070573	1
ENSG00000144406.18	UNC80	2	209772023	2_124	0	0.0125742338946239	4.6499254778076	9.75186392756868e-07	-0.310484953616229	2
ENSG00000078018.19	MAP2	2	209423138	2_124	0	0.0133287680380679	5.17284569936439	1.14995180585328e-06	-0.596153846153857	1
ENSG00000197713.14	RPE	2	210002122	2_124	0	0.0126188692127421	4.68171760985564	9.85339196586885e-07	-0.242063492063392	1
ENSG00000144445.16	KANSL1L	2	210170701	2_124	0	0.0661456839247792	19.6675381759459	2.16975960065488e-05	-2.3653846153842	1
ENSG00000021826.14	CPS1	2	210469923	2_124	0	0.013125584679352	5.03498751001871	1.10224252251164e-06	-0.155481253166259	3
ENSG00000138376.10	BARD1	2	214809366	2_127	0	0.0207328663921302	7.85784150147013	2.71720696466661e-06	1.16989080260721	2
ENSG00000138363.14	ATIC	2	215305609	2_127	0	0.0144485082895547	4.54432723893641	1.09509731611358e-06	-0.209428150113913	4
ENSG00000118242.15	MREG	2	216033935	2_127	0	0.0164505840651015	5.67903828354365	1.5581749702681e-06	0.570370370370414	1
ENSG00000115425.13	PECR	2	216037704	2_127	0	0.0398799231302609	13.5729844453398	9.02796297894121e-06	-1.80786026200792	1
ENSG00000079246.15	XRCC5	2	216150735	2_127	0	0.016191320336604	5.54379744802345	1.49709625835508e-06	0.49600000000003	1
ENSG00000138375.12	SMARCAL1	2	216412846	2_127	0	0.0152994551204213	5.04378466165082	1.28704166432603e-06	-0.424000000000033	1
ENSG00000197756.9	RPL37A	2	216498338	2_127	0	0.0144839086239602	4.54378315680869	1.09764898260931e-06	-0.129032258064502	1
ENSG00000171450.5	CDK5R2	2	218959212	2_129	0	0.0657334565694586	16.7168421192277	1.83273982257743e-05	-1.8880407124683	1
ENSG00000181378.13	CFAP65	2	219041645	2_129	0	0.0587374290570252	15.8276336813542	1.55056875844209e-05	1.98469612411277	2
ENSG00000182698.11	RESP18	2	219332702	2_129	0	0.0186546257428659	5.4238157762221	1.68753028676677e-06	0.540697674418512	1
ENSG00000079308.16	TNS1	2	217954673	2_129	0	0.0176345987346461	4.97875522612326	1.4643552981421e-06	-0.392857142856985	1
ENSG00000188282.12	RUFY4	2	218034910	2_129	0	0.0226314651399235	10.0431906147729	3.79091879666828e-06	-2.23450507591519	2
ENSG00000163464.7	CXCR1	2	218166777	2_129	0	0.0489430494893315	17.7042129842638	1.44519934662923e-05	2.77573529411788	1
ENSG00000163466.15	ARPC2	2	218217396	2_129	0	0.0319265389884565	24.0347857454211	1.27982975162264e-05	-4.74796747967471	1
ENSG00000179921.14	GPBAR1	2	218259499	2_129	0	0.0322490223080218	25.5496392294	1.37423634516542e-05	5.04838709677474	1
ENSG00000127838.13	PNKD	2	218270227	2_129	0	0.0288115043240254	24.3020292489754	1.16780029152467e-05	4.95967741935412	1
ENSG00000135926.14	TMBIM1	2	218292881	2_129	0	0.0201177796643295	7.51117593352293	2.52027590524257e-06	1.52088645111632	2
ENSG00000158428.3	CATIP	2	218356632	2_129	0	0.034175965877013	18.0447631575887	1.02856582206003e-05	3.48854961832044	1
ENSG00000018280.16	SLC11A1	2	218381258	2_129	0	0.0222496540389241	7.11396670997309	2.63994693098928e-06	-0.86920972596567	2
ENSG00000144580.13	CNOT9	2	218568666	2_129	0	0.0333037723368881	11.6938604750339	6.49548287939462e-06	2.04941860465124	1
ENSG00000115556.13	PLCD4	2	218608011	2_129	0	0.0166915398620334	4.60593263513947	1.28225408511552e-06	-0.448818897637794	1
ENSG00000074582.12	BCS1L	2	218658716	2_129	0	0.0533547880274531	16.2173906557882	1.44315999932948e-05	2.42058823529331	1
ENSG00000115568.15	ZNF142	2	218658710	2_129	0	0.0297384805312741	11.2292055051024	5.56965007080347e-06	2.12392830452515	2
ENSG00000163481.7	RNF25	2	218672452	2_129	0	0.0298489729543662	10.6871033580214	5.32046398409021e-06	-1.95987654321026	1
ENSG00000163482.11	STK36	2	218672243	2_129	0	0.0284610246209051	10.815715979919	5.13411876506816e-06	-2.10578225702656	2
ENSG00000135929.8	CYP27A1	2	218782732	2_129	0	0.0408850197362703	12.9679429831283	8.84291416855461e-06	1.89891696750881	1
ENSG00000115592.11	PRKAG3	2	218831291	2_129	0	0.134040271690202	22.3683606327541	5.00068571889651e-05	2.12230215827266	1
ENSG00000187736.12	NHEJ1	2	219160400	2_129	0	0.0254742611470031	7.88589110148489	3.35052202905506e-06	-0.953846153846238	1
ENSG00000213901.10	SLC23A3	2	219170396	2_129	0	0.0167832574495407	4.64267018676029	1.29958351814976e-06	0.303703703703772	1
ENSG00000115649.15	CNPPD1	2	219177206	2_129	0	0.0186942218305557	5.7881778310784	1.80471805408684e-06	-0.690751444753283	2
ENSG00000115657.12	ABCB6	2	219218557	2_129	0	0.0187291590136847	5.56273973225917	1.73766927960411e-06	0.752427184466232	1
ENSG00000198925.10	ATG9A	2	219229829	2_129	0	0.0175293441157423	4.96997504439468	1.45304806444362e-06	0.457863099842803	2
ENSG00000163516.13	ANKZF1	2	219229829	2_129	0	0.0182870483932781	5.35385743229651	1.63294110704535e-06	0.556606584064631	2
ENSG00000163521.15	GLB1L	2	219243701	2_129	0	0.0221744011340064	7.23607760832864	2.67617938729224e-06	-0.993939393939077	1
ENSG00000115661.13	STK16	2	219242427	2_129	0	0.0167225337575943	4.4766935831872	1.24858914834388e-06	0.0654375354669074	2
ENSG00000127824.13	TUBA4A	2	219278362	2_129	0	0.0196055243957685	5.94588192345047	1.94426227303846e-06	-0.650205761317217	1
ENSG00000135924.15	DNAJB2	2	219279688	2_129	0	0.0173115815420949	4.77649519947718	1.37913314760869e-06	0.355828220858808	1
ENSG00000054356.13	PTPRN	2	219287136	2_129	0	0.0167995943863356	4.50980509660355	1.26362053445584e-06	-0.0802919708029501	1
ENSG00000123992.18	DNPEP	2	219399651	2_129	0	0.021037801530353	6.57008721102026	2.30532199380481e-06	-0.797683510175999	2
ENSG00000072195.14	SPEG	2	219434550	2_129	0	0.0214890242916387	6.74968247057382	2.41913522309336e-06	-0.870370370370576	1
ENSG00000123989.13	CHPF	2	219543916	2_129	0	0.0166915435362869	4.46370509321346	1.24265937082439e-06	0.0873015873015872	1
ENSG00000123999.4	INHA	2	219572251	2_129	0	0.0166979468173117	4.48434841819354	1.24888522436565e-06	0.110982400923086	2
ENSG00000124006.14	OBSL1	2	219553834	2_129	0	0.01773703915109	5.09029783302102	1.50585939848562e-06	0.458675748891461	2
ENSG00000188760.10	TMEM198	2	220284429	2_130	0	0.0200027212033693	5.0411190501966	1.68180694354415e-06	-0.391509433962088	1
ENSG00000144589.21	STK11IP	2	219597759	2_130	0	0.025143371157066	7.1015634844238	2.97808840476232e-06	-0.850229484407564	2
ENSG00000116106.11	EPHA4	2	221483714	2_130	0	0.0188787586899876	4.52080972681915	1.42347475550757e-06	-0.131162750702499	2
ENSG00000163082.9	SGPP2	2	222423832	2_131	0	0.0217922956910649	5.73959754650163	2.08614518540077e-06	0.57648887656371	2
ENSG00000116120.9	FARSB	2	222656186	2_131	0	0.0189172809421136	4.46621799517799	1.40915490373944e-06	-0.0344827586206961	1
ENSG00000123983.13	ACSL3	2	222860739	2_131	0	0.0193366752866335	4.66347923388448	1.50401427108732e-06	0.232736572889938	1
ENSG00000152056.16	AP1S3	2	223837891	2_131	0	0.0209620305748295	5.38983776267571	1.88438287396933e-06	0.453125000000122	1
ENSG00000135900.3	MRPL44	2	223957073	2_131	0	0.0189165947591645	4.465891707425	1.40900084506683e-06	-0.00775193798449565	1
ENSG00000135919.12	SERPINE2	2	224039199	2_132	0	0.0204216911341213	5.32511959931163	1.81376566054669e-06	0.534351145037938	1
ENSG00000124019.9	FAM124B	2	224402283	2_132	0	0.0243593101726475	6.91334293474736	2.80875068594813e-06	-0.881578947368311	1
ENSG00000036257.12	CUL3	2	224584525	2_132	0	0.0186148976539759	4.49164487110442	1.39452456883457e-06	0.233082706766947	1
ENSG00000135905.18	DOCK10	2	225041976	2_133	0	0.0999640035583987	19.5936111948406	3.26676754874815e-05	-2.21032504780186	1
ENSG00000144468.16	RHBDD1	2	226832746	2_133	0	0.0239318265151904	6.5463233395659	2.61296386535072e-06	0.730468749999594	1
ENSG00000081052.11	COL4A4	2	227152676	2_133	0	0.0494599346949277	13.1205543722969	1.08234528481254e-05	1.51033886330194	2
ENSG00000187957.7	DNER	2	229714875	2_135	0	0.00962524297733758	4.49553573654502	7.21694277191155e-07	0.216494845360777	1
ENSG00000135899.17	SP110	2	230177224	2_135	0	0.0282533276741257	13.2352128187196	6.23678310462621e-06	1.35164835164805	1
ENSG00000185404.16	SP140L	2	230325532	2_135	0	0.134292099773136	32.341223268771	7.24380936670458e-05	-4.18253968253846	1
ENSG00000067066.16	SP100	2	230407858	2_135	0	0.0101303546536261	4.87100841413032	8.23007201093066e-07	0.269982238010514	1
ENSG00000135932.10	CAB39	2	230717583	2_135	0	0.0278129722292909	13.8896445799715	6.44315591136095e-06	1.58904109589139	1
ENSG00000135916.15	ITM2C	2	230864420	2_135	0	0.0364952934159478	16.2284270687486	9.87809943048001e-06	-1.72893772893777	1
ENSG00000135898.9	GPR55	2	230895258	2_135	0	0.0246158890027908	12.628281676837	5.18465533720827e-06	-1.57142857142901	1
ENSG00000135902.9	CHRND	2	232522297	2_136	0	0.0249265629585084	4.56526237595631	1.8979652090062e-06	0.212058316280834	2
ENSG00000173699.15	SPATA3	2	231011576	2_136	0	0.025390190897956	4.73146391485587	2.00364881540072e-06	0.45454545454546	1
ENSG00000204128.5	C2orf72	2	231016475	2_136	0	0.0288978794767101	5.89941945555278	2.84338296461002e-06	-0.796992481203409	1
ENSG00000135914.5	HTR2B	2	231125386	2_136	0	0.0250939084526456	4.62560195047484	1.93596130366087e-06	-0.218494593700788	2
ENSG00000135931.17	ARMC9	2	231199000	2_136	0	0.028146884546088	5.66161985594041	2.65785413594733e-06	-0.627586206896368	1
ENSG00000115053.15	NCL	2	231483427	2_136	0	0.0248709003622923	4.54510382640268	1.88536491823698e-06	-0.169469851573038	2
ENSG00000171596.6	NMUR1	2	231530546	2_136	0	0.0336343749141874	7.27164272416825	4.07920939384389e-06	0.833333333333479	1
ENSG00000187514.16	PTMA	2	231706100	2_136	0	0.0285908830045464	5.80295195911094	2.76717515125747e-06	0.75066899429955	2
ENSG00000221944.6	TIGD1	2	232550122	2_136	0	0.0269581971977884	5.27210107891423	2.37047117987963e-06	0.537037037037036	1
ENSG00000115468.11	EFHD1	2	232643967	2_136	0	0.0283095927318036	5.71366641878965	2.6977929069386e-06	-0.583999999999801	1
ENSG00000204120.14	GIGYF2	2	232697500	2_137	0	0.0170575681235425	5.11785949609335	1.45601409345583e-06	0.0615440713616083	2
ENSG00000182600.9	C2orf82	2	232856815	2_137	0	0.0165848633905936	4.9388602311979	1.36615111229135e-06	-0.146881287726432	1
ENSG00000066248.14	NGEF	2	233013260	2_137	0	0.0173545281743533	5.33821092146438	1.5451428830194e-06	-0.379613356766119	1
ENSG00000085978.21	ATG16L1	2	233286109	2_137	0	0.0339845965405851	39.2556578814499	2.22507412818572e-05	-6.08163265306276	1
ENSG00000077044.10	DGKD	2	233348808	2_137	0	0.0332426138413566	36.3394704113913	2.01480891653232e-05	5.84812898683125	2
ENSG00000085982.13	USP40	2	233565958	2_137	0	0.0156401788908672	7.67126597415863	2.00110032448694e-06	2.02514658588674	3
ENSG00000123485.11	HJURP	2	233854278	2_137	0	0.0332516927362125	12.2610094491126	6.79986188164335e-06	-2.09756097560964	1
ENSG00000130147.15	SH3BP4	2	234952438	2_138	0	0.0323542981366692	8.16624338592145	4.40670936112056e-06	-1.04735376044615	1
ENSG00000182177.13	ASB18	2	236241668	2_139	0	0.0358378349860027	9.13525827979172	5.46037791726889e-06	-1.22000000000023	1
ENSG00000132321.16	IQCA1	2	236491462	2_139	0	0.0244753435549164	5.68962056684219	2.32258815602149e-06	0.662451739589853	3
ENSG00000198612.10	COPS8	2	237085776	2_140	0	0.019746827413773	6.39550936755472	2.10635988632306e-06	-1.01890359168189	1
ENSG00000124831.18	LRRFIP1	2	237627240	2_140	0	0.0166891938025496	4.88269186270306	1.35911054213492e-06	-0.245205856851543	2
ENSG00000177483.11	RBM44	2	237798821	2_140	0	0.0166483308085736	4.86066056299384	1.34966534351133e-06	0.25125628140713	1
ENSG00000132329.10	RAMP1	2	237867634	2_141	0	0.0271388524060024	7.84888666359389	3.55270905340019e-06	-0.83155080213893	1
ENSG00000184182.18	UBE2F	2	237966849	2_141	0	0.0203453237013878	7.98580302188537	2.70983784204978e-06	1.89062500000034	1
ENSG00000132330.16	SCLY	2	238060509	2_141	1	0.0936550408163942	17.6135200575157	2.75129666245311e-05	4.05555555555434	1
ENSG00000144488.14	ESPNL	2	238099356	2_141	0	0.0184372824440587	4.65543569525445	1.43158568329902e-06	-0.337140142630206	2
ENSG00000168427.8	KLHL30	2	238138383	2_141	0	0.0184854033229487	4.7345610226719	1.45971729841724e-06	-0.491416309012999	1
ENSG00000178752.15	ERFE	2	238158500	2_141	0	0.0194490951067509	5.41840937951646	1.75764563519734e-06	0.778443113772277	1
ENSG00000144485.10	HES6	2	238221444	2_141	0	0.022140123441618	6.71819261126027	2.48080480540835e-06	1.07575757575753	1
ENSG00000204104.11	TRAF3IP1	2	238323145	2_141	0	0.0182456966491417	4.4659997155163	1.35906192845645e-06	-0.0609555189456322	1
ENSG00000065802.11	ASB1	2	238421338	2_141	0	0.0183476158354691	4.68470569905475	1.43358040709991e-06	-0.364963503649568	1
ENSG00000068024.16	HDAC4	2	239401967	2_142	0	0.0135660463608991	5.80226812318909	1.31283817331671e-06	0.597122302158276	1
ENSG00000130414.11	NDUFA10	2	240025297	2_142	0	0.0116883371332235	4.46562155855255	8.70552067077291e-07	0.087553704577298	2
ENSG00000063660.8	GPC1	2	240433762	2_142	0	0.0118270096247748	4.57140214626102	9.01746538061365e-07	0.125723322890128	2
ENSG00000188542.9	DUSP28	2	240564697	2_142	0	0.0116903677887465	4.46718111588798	8.71007392359082e-07	-0.0340909090909188	1
ENSG00000144504.15	ANKMY1	2	240521955	2_142	0	0.0117521731829631	4.51447049674831	8.84881483515913e-07	-0.0470588235294062	1
ENSG00000142330.19	CAPN10	2	240586423	2_142	0	0.0841138192014308	22.3520289336921	3.13577150376725e-05	-2.46917737144759	2
ENSG00000178623.11	GPR35	2	240605435	2_142	0	0.0124431947910476	5.02699894821349	1.04327980264209e-06	-0.592741935483953	1
ENSG00000130294.15	KIF1A	2	240820795	2_143	0	0.0136287444151169	6.54617385028219	1.48800190640655e-06	0.1459854014599	1
ENSG00000122085.16	MTERF4	2	241102692	2_143	0	0.0203130467332117	10.5196078741628	3.56397562191122e-06	1.4596346728532	2
ENSG00000115687.13	PASK	2	241145310	2_143	0	0.0126644219740997	6.28461480235233	1.32746824893946e-06	0.81191076772265	2
ENSG00000146205.13	ANO7	2	241217672	2_144	0	0.00962824067578705	4.54351218592151	7.29623377410871e-07	0.00624607765299732	3
ENSG00000168385.17	SEPT2	2	241314902	2_144	0	0.0352247724559708	16.971413492483	9.97071532146215e-06	2.48031496062989	1
ENSG00000115677.16	HDLBP	2	241317397	2_144	0	0.0114071621172371	5.96128808083335	1.1341691473159e-06	-0.790123456789718	1
ENSG00000006607.13	FARP2	2	241356106	2_144	0	0.167453388406354	27.3901978909681	7.6497847556802e-05	2.07981162005432	2
ENSG00000115694.14	STK25	2	241500573	2_144	0	0.0138124814236121	7.50164091431586	1.72817645605344e-06	-0.957266291664873	2
ENSG00000176720.4	BOK	2	241558436	2_144	1	0.110101690263327	33.2825412581069	6.11182021911785e-05	4.76372688922572	2
ENSG00000176946.11	THAP4	2	241630482	2_144	0	0.0405715374437626	16.3592510705274	1.10699329079143e-05	-1.70370370370378	1
ENSG00000168397.16	ATG4B	2	241636401	2_144	0	0.0156687497918643	10.5884263756805	2.76710648581674e-06	1.89361702127666	1
ENSG00000168395.15	ING5	2	241687101	2_144	0	0.116827895099735	28.1647083159441	5.48797236127517e-05	3.56696428571295	1
ENSG00000180902.17	D2HGDH	2	241756485	2_144	0	0.0233773337482555	12.0099809672582	4.68271149960457e-06	-1.21582733812982	1
ENSG00000216921.7	AC131097.4	2	241854676	2_144	0	0.00982054243118091	4.70186732135402	7.70133387846958e-07	0.00662251655629204	1
ENSG00000134121.9	CHL1	3	196216	3_1	0	0.0261998798217243	5.09842994265009	2.22790085856386e-06	-0.448916408668786	1
ENSG00000134115.12	CNTN6	3	1092761	3_1	0	0.0244300977206865	4.46766146542421	1.82039471926979e-06	-0.0102389078498295	1
ENSG00000072756.16	TRNT1	3	3126942	3_3	0	0.02281012074767	6.09285615306582	2.31797429073528e-06	0.664952365602947	2
ENSG00000113851.14	CRBN	3	3136638	3_3	0	0.0372477508013986	10.5231794754143	6.53743127138823e-06	-1.30322580645149	1
ENSG00000175928.5	LRRN1	3	3801087	3_3	0	0.0316894869895535	9.06016850522361	4.78863338675127e-06	-1.10563380281702	1
ENSG00000170364.12	SETMAR	3	4303252	3_3	0	0.0274976710882109	7.77829616094839	3.56730706106797e-06	1.00795658734685	2
ENSG00000144455.13	SUMF1	3	4467058	3_4	0	0.0193639024213498	5.76230132334694	1.86101106705981e-06	-0.649635036496472	1
ENSG00000150995.18	ITPR1	3	4492945	3_4	0	0.0177607895519155	4.98505852720852	1.47670122597415e-06	-0.29687500000015	1
ENSG00000134107.4	BHLHE40	3	4977455	3_4	0	0.0167904265605091	4.48001774734828	1.25458927192202e-06	-0.0236406619385347	1
ENSG00000134108.12	ARL8B	3	5132114	3_4	0	0.0170561866954267	4.62116357867928	1.31459927528162e-06	0.325925925925967	1
ENSG00000134109.10	EDEM1	3	5190141	3_4	0	0.028346733204613	9.19691817394683	4.3481592771741e-06	-1.34408602150586	1
ENSG00000182533.6	CAV3	3	8731098	3_7	0	0.0447073703206704	11.8775572307869	8.85658638060187e-06	-1.46757679180878	1
ENSG00000180914.10	OXTR	3	8769477	3_7	0	0.0603728381293488	14.6175227654307	1.47189041441269e-05	-1.72155214012499	3
ENSG00000070950.9	RAD18	3	8961362	3_7	0	0.0279232811930202	7.6142691534088	3.54613103807685e-06	0.917634758840099	2
ENSG00000134077.15	THUMPD3	3	9362987	3_7	0	0.0311854721987188	8.61251588288227	4.47963331431942e-06	1.07803761341478	2
ENSG00000168137.15	SETD5	3	9397385	3_7	0	0.049134039285726	12.7367769270928	1.04376352704322e-05	1.51301115241685	1
ENSG00000163719.19	MTMR14	3	9649842	3_8	0	0.022181000944445	4.49854237755595	1.66422890947169e-06	-0.132701421800944	1
ENSG00000144550.12	CPNE9	3	9703359	3_8	0	0.0229721751845953	4.81427767316692	1.84456243800184e-06	0.320754716981183	1
ENSG00000114026.21	OGG1	3	9749660	3_8	0	0.0272196543097726	6.34419913872099	2.88017925226983e-06	-0.674698795180463	1
ENSG00000134072.10	CAMK1	3	9769618	3_8	0	0.0224418845372181	4.6038666163343	1.72322569555727e-06	0.109586310628262	2
ENSG00000171148.13	TADA3	3	9793221	3_8	0	0.0230041848713475	4.82682371614014	1.85194631331608e-06	0.400000000000178	1
ENSG00000241553.12	ARPC4	3	9794628	3_8	0	0.0239369131971543	5.18500452877347	2.07003357960042e-06	0.364963503649626	1
ENSG00000214021.15	TTLL3	3	9809721	3_8	0	0.0456344675550765	11.0245251756445	8.39098581380111e-06	1.28358208955187	1
ENSG00000156990.14	RPUSD3	3	9843931	3_8	0	0.0222030660979841	4.50749669975734	1.66920037962469e-06	0.111940298507424	1
ENSG00000187288.10	CIDEC	3	9890653	3_8	0	0.022563287213126	4.65247495215866	1.75084024546643e-06	-0.36029411764717	1
ENSG00000171135.13	JAGN1	3	9890428	3_8	0	0.0293506054937203	7.02484001526871	3.43885297704441e-06	-1.0260060630198	2
ENSG00000163701.18	IL17RE	3	9716401	3_8	0	0.0230077991254848	4.82823957002413	1.85278059537389e-06	0.424229452708015	2
ENSG00000163702.18	IL17RC	3	9917083	3_8	0	0.022708909074484	4.71042836173152	1.78409008736981e-06	0.383999999999994	1
ENSG00000163703.17	CRELD1	3	9933125	3_8	0	0.0221052371011086	4.46772457235143	1.6471823302413e-06	-0.278145695364238	1
ENSG00000125037.12	EMC3	3	10010880	3_8	0	0.0258413747457421	5.8753349725001	2.53226033292425e-06	0.673511293634329	1
ENSG00000144554.10	FANCD2	3	10025967	3_8	0	0.0560774721474323	12.9027778870481	1.20679014558007e-05	2.10810810810791	1
ENSG00000254999.3	BRK1	3	10117289	3_8	0	0.0255018239852609	5.75597823749646	2.44822028913433e-06	0.361563517915468	1
ENSG00000157014.10	TATDN2	3	10272469	3_8	0	0.0450767475954682	10.9127298806044	8.20438598338023e-06	1.5520000000004	1
ENSG00000157087.17	ATP2B2	3	10707042	3_8	0	0.0359722657113608	8.86504446680286	5.31874068253684e-06	-1.01767605997196	2
ENSG00000196639.6	HRH1	3	11135354	3_9	0	0.0146692494342773	4.51259332350813	1.10406386340202e-06	-0.11875000000003	1
ENSG00000197548.12	ATG7	3	11271528	3_9	0	0.017350449681493	6.0207468066435	1.74229305191517e-06	0.81521739130403	1
ENSG00000144559.10	TAMM41	3	11808893	3_9	0	0.0226236882171106	8.4088194452884	3.17291574635458e-06	1.09068856944835	2
ENSG00000157152.16	SYN2	3	12004293	3_9	0	0.0148048025738717	4.59518040431248	1.13465881677152e-06	0.267015706806375	1
ENSG00000157150.4	TIMP4	3	12159406	3_9	0	0.0208262970916655	7.66334358425428	2.66189219275795e-06	-1.16021911933889	2
ENSG00000154743.17	TSEN2	3	12484699	3_9	0	0.0156394527123492	5.08778051562651	1.32711948204467e-06	0.382513661202391	1
ENSG00000075975.15	MKRN2	3	12557101	3_9	0	0.0150689808315433	4.75403060750127	1.19482956280346e-06	-0.381622232595756	2
ENSG00000225526.4	MKRN2OS	3	12561203	3_9	0	0.0154383381536184	4.97151838695177	1.28011711717886e-06	0.343065693430764	1
ENSG00000144712.11	CAND2	3	12796583	3_9	0	0.0513165346611444	15.8254065269492	1.35447908095283e-05	1.75570662898352	3
ENSG00000144713.12	RPL32	3	12841494	3_9	0	0.0154240370963256	4.96319746632934	1.27679073064118e-06	0.357290927545316	2
ENSG00000154764.5	WNT7A	3	13787960	3_10	0	0.0161722969403058	5.95242222092585	1.6055563098702e-06	0.370370370370462	1
ENSG00000144711.13	IQSEC1	3	13072626	3_10	0	0.0615927233196557	18.056987475848	1.85496111144052e-05	1.95475913280703	2
ENSG00000163517.14	HDAC11	3	13496554	3_10	0	0.0581649336191418	17.5330252296042	1.70089772440694e-05	2.10967741935484	1
ENSG00000163520.13	FBLN2	3	13548846	3_10	0	0.0274821048135135	10.7268453617656	4.91679517905154e-06	1.49689440993801	1
ENSG00000163528.12	CHCHD4	3	14123707	3_10	0	0.035701473374777	13.0924136268455	7.79589466635075e-06	1.92682926829276	1
ENSG00000170876.7	TMEM43	3	14124463	3_10	0	0.0494588363324755	16.0529311717779	1.32421451286999e-05	2.16176470588311	1
ENSG00000154767.14	XPC	3	14179017	3_10	0	0.0334979250603656	12.5157107616746	6.99251699003931e-06	-1.78691190555117	2
ENSG00000131389.16	SLC6A6	3	14482291	3_10	0	0.0143040308178016	4.84990029118653	1.1570479381623e-06	-0.348387096774232	1
ENSG00000144596.12	GRIP2	3	14629129	3_10	0	0.0174912370032282	6.65708964926739	1.94207069745106e-06	0.768656716417937	1
ENSG00000154781.15	CCDC174	3	14660765	3_10	0	0.0155389014624919	5.59353430085299	1.44966189649287e-06	-0.538461538461288	1
ENSG00000177463.15	NR2C2	3	14947241	3_11	0	0.0629943911733555	12.4591505680043	1.3090324808923e-05	-1.64903846153896	1
ENSG00000131368.7	MRPS25	3	15064685	3_11	0	0.0318135829789518	6.24516302834329	3.31372503993331e-06	0.714285714285893	1
ENSG00000131381.12	RBSN	3	15099992	3_11	0	0.0381446733125058	7.8885384899987	5.01869212292357e-06	-1.15037593984909	1
ENSG00000131375.9	CAPN7	3	15197385	3_11	0	0.0299766200222454	5.70752118719045	2.8535816317915e-06	-0.603174603174644	1
ENSG00000206562.11	METTL6	3	15431907	3_11	0	0.0271542310271709	4.81449996733171	2.18046340532768e-06	0.338108882521593	1
ENSG00000206561.12	COLQ	3	15518642	3_11	0	0.0466402776581746	9.7148906406886	7.55716925297326e-06	1.34177215189928	1
ENSG00000131373.14	HACL1	3	15586321	3_11	0	0.0516110150261133	10.6373725092684	9.15665547666187e-06	1.33762057877832	1
ENSG00000206560.11	ANKRD28	3	15859466	3_11	0	0.0321093469963334	6.32885155487102	3.38935054561832e-06	-0.880952380952628	1
ENSG00000154814.13	OXNAD1	3	16265263	3_12	0	0.0738918519600182	15.9706545137614	1.96824597467427e-05	-2.03228187259073	2
ENSG00000182568.16	SATB1	3	18441823	3_13	0	0.0189802777819351	8.39358729280921	2.65711457218406e-06	1.10555555555557	1
ENSG00000183960.8	KCNH8	3	19148202	3_14	0	0.0172506979825747	4.69954871161774	1.35214396114742e-06	-0.232456140350764	1
ENSG00000144566.10	RAB5A	3	19946616	3_14	0	0.0218537133681627	6.82755352124279	2.48857343861484e-06	0.838353465360091	2
ENSG00000182247.9	UBE2E2	3	23202760	3_17	0	0.0202837800171621	5.27702251292424	1.78524548923007e-06	-0.445007923296362	2
ENSG00000170142.11	UBE2E1	3	23805720	3_18	0	0.0296457917669812	9.94029354199053	4.91498694812147e-06	-1.1294964028775	1
ENSG00000174738.12	NR1D2	3	23945256	3_18	0	0.0259613539489585	8.74217609017638	3.78535830280353e-06	-1.07092198581544	1
ENSG00000197885.10	NKIRAS1	3	23946351	3_18	0	0.0201609388949422	6.46387425872805	2.17352058900222e-06	0.748719082074261	2
ENSG00000077092.18	RARB	3	25174821	3_18	0	0.0933058712457717	20.4143636391577	3.17691009436698e-05	2.62032085561529	1
ENSG00000077097.15	TOP2B	3	25664786	3_19	0	0.0303102272736316	5.18074638955092	2.61903698507822e-06	-0.474820143884951	1
ENSG00000151093.7	OXSM	3	25782726	3_19	0	0.0334212218580898	6.06432943079919	3.38037759272951e-06	0.705776173285007	1
ENSG00000163491.16	NEK10	3	27369070	3_20	0	0.0282456089295008	7.25048598995214	3.41568777325438e-06	1.07746478873254	1
ENSG00000033867.16	SLC4A7	3	27484217	3_20	0	0.0292114295523134	7.55414968196798	3.68042949551242e-06	-1.08196721311533	1
ENSG00000163512.13	AZI2	3	28348860	3_21	0	0.0299380980203059	8.02968512535927	4.0094317653518e-06	-1.04878048780474	1
ENSG00000144642.21	RBMS3	3	28575079	3_21	0	0.0211834544815405	4.90995078584418	1.73473854559992e-06	-0.453531598512854	1
ENSG00000197385.5	ZNF860	3	31981522	3_23	0	0.0265564279249351	5.14533947512232	2.27899723002167e-06	-0.444329616005125	2
ENSG00000170293.8	CMTM8	3	32238447	3_23	0	0.0442689168845722	9.77203391733351	7.21512679553109e-06	1.1955719557195	1
ENSG00000153551.13	CMTM7	3	32392093	3_24	0	0.0168208267354384	4.4656829562529	1.25283918912771e-06	-0.0329218106996016	1
ENSG00000144635.8	DYNC1LI1	3	32570942	3_24	0	0.0205122474455579	6.34882858473301	2.17203567422444e-06	0.812010369884708	2
ENSG00000182973.18	CNOT10	3	32684690	3_24	0	0.0202005935804636	6.03783551197404	2.03425557121067e-06	0.613588110403477	1
ENSG00000188167.8	TMPPE	3	33097052	3_24	0	0.0284227465053767	9.09445739481601	4.31124734621152e-06	1.32441546675762	2
ENSG00000170266.15	GLB1	3	33097285	3_24	0	0.0440960766368875	12.7429230026884	9.37193170613113e-06	1.47169811320735	1
ENSG00000170275.14	CRTAP	3	33113893	3_24	0	0.0196195819544516	5.89810748816093	1.93002323732238e-06	0.743707950745667	2
ENSG00000173705.8	SUSD5	3	33218930	3_25	0	0.0205889255123978	5.5889884908352	1.91922991022657e-06	-0.364383952965723	2
ENSG00000153560.11	UBP1	3	33440884	3_25	0	0.0191057000470131	4.91618159146345	1.56657422591437e-06	0.635036496350323	1
ENSG00000163539.16	CLASP2	3	33651615	3_25	0	0.0208243627513209	5.69133927370128	1.97672521267566e-06	-0.602094240837703	1
ENSG00000170248.13	PDCD6IP	3	33797856	3_25	0	0.11696461191206	21.4597087306934	4.18637774310155e-05	2.55072463768212	1
ENSG00000144681.10	STAC	3	36380068	3_26	0	0.0257553568948163	5.5871910432061	2.40005502872549e-06	-0.909128154950737	2
ENSG00000163673.7	DCLK3	3	36764355	3_27	0	0.0295900390486914	5.05193133690934	2.49323424338201e-06	0.356589147286959	1
ENSG00000168016.13	TRANK1	3	36944995	3_27	0	0.0284406368067028	4.69406776008866	2.22663369265865e-06	0.205882352941072	1
ENSG00000178567.7	EPM2AIP1	3	36993455	3_27	0	0.0364261971803452	6.93240584816756	4.21170476107093e-06	-0.96666666666701	1
ENSG00000076242.14	MLH1	3	36997973	3_27	0	0.0318505370441085	5.71735271948247	3.03718922871576e-06	-0.522427440633094	1
ENSG00000093167.17	LRRFIP2	3	37183476	3_27	0	0.0299054346764821	5.14772886616501	2.56759126272727e-06	0.645161290322472	1
ENSG00000144674.16	GOLGA4	3	37243272	3_27	0	0.0401050170539384	7.80481643071875	5.22061304029278e-06	0.987288135593295	1
ENSG00000198590.11	C3orf35	3	37386585	3_27	0	0.0311052280096634	5.50325484009323	2.85504605961578e-06	0.564841498559295	1
ENSG00000136059.14	VILL	3	37989256	3_27	0	0.0439235940381426	8.63080472886932	6.32279739035204e-06	1.14093959731564	1
ENSG00000144671.10	SLC22A14	3	38281798	3_27	0	0.0330712081493026	6.05754733197889	3.34123469636784e-06	0.642857142856978	1
ENSG00000093217.9	XYLB	3	38346523	3_28	0	0.0324372787461927	8.75788776649085	4.73809641425579e-06	-1.07918552036186	1
ENSG00000114742.13	WDR48	3	39051835	3_28	0	0.0275886874580965	7.29490397102069	3.35668605322676e-06	-1.15359508291572	2
ENSG00000168026.18	TTC21A	3	39115520	3_28	0	0.0299245219695922	8.02892879582872	4.00723612160495e-06	-1.29411764705963	1
ENSG00000144655.14	CSRNP1	3	39154473	3_28	0	0.0340545284713724	9.19813649830347	5.22438082734368e-06	1.43939393939347	1
ENSG00000168334.8	XIRP1	3	39192679	3_28	0	0.0515344906191587	12.9609274096373	1.11402303652209e-05	1.65775401069474	1
ENSG00000144659.10	SLC25A38	3	39383433	3_28	0	0.0231132996431959	5.69860625933423	2.19680094101746e-06	-0.557628341585022	2
ENSG00000168028.13	RPSA	3	39407090	3_28	0	0.0828078233783132	17.312467692951	2.39105987117541e-05	-2.30645161290303	1
ENSG00000114784.3	EIF1B	3	40309993	3_29	0	0.0173790433275548	5.12589710469817	1.48578461022295e-06	-0.428571428571302	1
ENSG00000168032.8	ENTPD3	3	40387447	3_29	0	0.0161449464614926	4.46391415147829	1.2020223657674e-06	-0.00746268656716394	1
ENSG00000188846.13	RPL14	3	40457413	3_29	0	0.0450705998698285	13.7340727899726	1.03241139366538e-05	-1.57348703170069	1
ENSG00000177873.12	ZNF619	3	40477330	3_29	0	0.0171893381948192	5.02723387683451	1.44127997220275e-06	0.399999999999971	1
ENSG00000168036.16	CTNNB1	3	41195090	3_30	0	0.21897679943036	27.8637680204452	0.000101764910539005	3.40322580645198	1
ENSG00000168038.10	ULK4	3	41962206	3_30	0	0.0579528344305106	15.3481594272415	1.48351208716248e-05	-2.60637209887182	2
ENSG00000182606.14	TRAK1	3	42013418	3_30	0	0.0373592641258255	11.3536210675687	7.07445216151302e-06	2.10821025523995	2
ENSG00000114857.17	NKTR	3	42598902	3_31	0	0.0339082430101388	9.78973738113967	5.53651440407498e-06	1.15624999999986	1
ENSG00000093183.13	SEC22C	3	42602204	3_31	0	0.0193790715010284	4.74266344473831	1.53290548227725e-06	-0.30303030303028	1
ENSG00000114853.13	ZBTB47	3	42653821	3_31	0	0.0239878274064581	6.66392164204898	2.66612742798392e-06	0.801075268817122	1
ENSG00000157119.11	KLHL40	3	42685151	3_31	0	0.0210173852971763	5.47306500171269	1.9185335473337e-06	-0.674172746269083	2
ENSG00000010282.14	HHATL	3	42702091	3_31	0	0.0201527042976015	5.09490924343461	1.71249727981811e-06	-0.548611641010047	3
ENSG00000244607.5	CCDC13	3	42769748	3_31	0	0.018790520440201	4.46522378721491	1.39940088469626e-06	-0.0724619878903895	2
ENSG00000181061.13	HIGD1A	3	42800848	3_31	0	0.144428937487906	23.1495441703242	5.57643655928294e-05	2.62913907284744	1
ENSG00000144648.15	ACKR2	3	42804792	3_31	0	0.0207567383666869	5.36072762558618	1.85585037242295e-06	-0.564274209581364	2
ENSG00000144649.8	FAM198A	3	43047594	3_31	0	0.0230146607856753	6.2906932487393	2.41470005548097e-06	-0.903225806451444	1
ENSG00000144647.5	POMGNT2	3	43105337	3_31	0	0.0762154629500214	17.1775939797914	2.18356201533983e-05	2.08721624636223	2
ENSG00000011198.7	ABHD5	3	43689274	3_31	0	0.0460902819231782	12.5746762550765	9.66643383907084e-06	-1.40873398163904	2
ENSG00000160746.12	ANO10	3	43691432	3_31	0	0.0210825946589971	5.50095257067101	1.93429213079082e-06	0.605184234927393	2
ENSG00000179152.19	TCAIM	3	44335678	3_31	0	0.02533094767648	7.15515150361399	3.02294591716285e-06	-1.07016307491533	2
ENSG00000225873.3	LINC00694	3	44439661	3_31	0	0.0512193268803264	13.535659631239	1.15630764580161e-05	-1.77586206896577	1
ENSG00000185219.16	ZNF445	3	44479488	3_31	0	0.025663393649628	7.27275706369714	3.11295807735164e-06	-1.0396825396823	1
ENSG00000178917.15	ZNF852	3	44510929	3_31	0	0.0223807798620297	6.03908123142794	2.25427135462922e-06	-0.826771653543446	1
ENSG00000196345.12	ZKSCAN7	3	44557611	3_31	0	0.021669294327133	5.74810912349471	2.07744664378614e-06	-0.763779527558822	1
ENSG00000144792.9	ZNF660	3	44578138	3_31	0	0.0442432041753844	12.2027665617984	9.00461151322114e-06	1.56532493372665	2
ENSG00000186448.14	ZNF197	3	44584405	3_31	0	0.0189319124966265	4.53265435181895	1.43122263565705e-06	0.0526315789473504	1
ENSG00000196653.11	ZNF502	3	44712685	3_31	0	0.0196626689984966	4.87338257086941	1.5982071883858e-06	-0.53547671588533	2
ENSG00000186446.11	ZNF501	3	44721338	3_31	0	0.0214813810395972	5.66967605280532	2.03133031441517e-06	-0.775814049612567	2
ENSG00000163807.5	KIAA1143	3	44761331	3_31	0	0.0519019620172481	13.6563933253258	1.18216990120196e-05	1.78772719407561	2
ENSG00000163808.16	KIF15	3	44761638	3_31	0	0.0211341691389225	5.5229498762298	1.94677780459382e-06	0.577702702702603	1
ENSG00000169964.7	TMEM42	3	44861942	3_31	0	0.019900321096424	4.98148758312053	1.65340498093547e-06	0.420875420875466	1
ENSG00000075914.12	EXOSC7	3	44975427	3_31	0	0.0188288834854139	4.48356928685204	1.4080191420671e-06	-0.081300813008147	1
ENSG00000011376.9	LARS2	3	45388191	3_32	0	0.0206107033613028	8.10093673370387	2.78476247922764e-06	0.845138904050328	2
ENSG00000144791.9	LIMD1	3	45551240	3_32	0	0.0480401216520002	15.7553845586103	1.26238903025449e-05	2.20748299319727	1
ENSG00000163817.15	SLC6A20	3	45796686	3_32	0	0.013788878741667	4.48814716345031	1.03218168039717e-06	0.110091743119282	1
ENSG00000163818.16	LZTFL1	3	45916197	3_32	0	0.0205890293693454	8.0912022383037	2.7784912606993e-06	-1.19051675492306	2
ENSG00000163820.14	FYCO1	3	45995932	3_32	0	0.0171143112798449	6.42877581907884	1.83504962750063e-06	0.757709251101073	1
ENSG00000163823.3	CCR1	3	46208517	3_32	0	0.0217919583983089	8.60238203643135	3.1266199353582e-06	1.22932611068102	2
ENSG00000160791.13	CCR5	3	46370444	3_32	0	0.0268746917073106	10.4918026900868	4.70276969745009e-06	-1.08643969601404	2
ENSG00000121797.9	CCRL2	3	46406481	3_32	0	0.112967885946489	23.6364209307586	4.45345248075978e-05	2.70103092783547	1
ENSG00000012223.12	LTF	3	46485538	3_32	0	0.0188347873995335	7.29020817493305	2.2901332800708e-06	1.55118110236222	1
ENSG00000241186.9	TDGF1	3	46576229	3_32	0	0.0452213546416295	15.205353070348	1.14683300306119e-05	1.95138888888936	1
ENSG00000178038.16	ALS2CL	3	46693608	3_33	0	0.0130722587038158	6.34567390894288	1.38352971275673e-06	0.459076939957642	2
ENSG00000181585.3	TMIE	3	46699809	3_33	0	0.0112931834564343	5.05526254501708	9.52182519827857e-07	0.424818229004085	2
ENSG00000188086.13	PRSS45	3	46744963	3_33	0	0.222893274686837	20.0224786069904	7.44346085371054e-05	-3.42777268718427	2
ENSG00000178055.11	PRSS42	3	46834226	3_33	0	0.0111380162493337	4.79536113203579	8.9081859015691e-07	0.485596707818892	1
ENSG00000160801.13	PTH1R	3	46877309	3_33	0	0.0161216953627388	8.09997375432099	2.17798270949752e-06	0.979498565892006	2
ENSG00000160796.16	NBEAL2	3	46979634	3_33	0	0.0350146595028845	19.8544973442184	1.15949507832068e-05	3.2879312277662	2
ENSG00000160799.11	CCDC12	3	46982458	3_33	0	0.0122960954586597	5.53856489640372	1.13585941041349e-06	0.102362204724417	1
ENSG00000181555.20	SETD2	3	47164415	3_33	0	0.0115944595116965	5.02754444062167	9.72224435179258e-07	0.171053460861801	2
ENSG00000076201.14	PTPN23	3	47380662	3_33	0	0.0131976778785706	7.45209611491233	1.64034831703988e-06	1.37301587301619	1
ENSG00000114650.18	SCAP	3	47454974	3_33	0	0.0126277908029644	6.94784017835952	1.46331324623905e-06	1.2755360277125	2
ENSG00000163832.15	ELP6	3	47513447	3_33	0	0.0120312545918295	5.36652949831315	1.07687313689425e-06	-0.628140703517773	1
ENSG00000114646.9	CSPG5	3	47580841	3_33	0	0.0111395567342072	4.74902041228603	8.82332043207103e-07	0.282442748091582	1
ENSG00000173473.10	SMARCC1	3	47781387	3_34	0	0.00962037952435124	4.8461346364767	7.7758484295428e-07	-0.811188811189006	1
ENSG00000164045.11	CDC25A	3	48188134	3_34	0	0.0127144611427718	6.92237340340184	1.46795616280517e-06	0.425373134328365	1
ENSG00000164048.13	ZNF589	3	48234587	3_34	0	0.0125463857773204	6.97503077142075	1.45956980614316e-06	1.02325581395353	1
ENSG00000172113.8	NME6	3	48301597	3_34	0	0.010349811370918	5.57269680937543	9.61962086234339e-07	0.05944199377495	2
ENSG00000164049.14	FBXW12	3	48372047	3_34	0	0.0132961804454589	7.92303020259362	1.75702652315002e-06	1.67479674796746	1
ENSG00000213689.11	TREX1	3	48447994	3_34	0	0.0155147835768621	8.77289925242254	2.27012080729441e-06	-1.43548387096798	1
ENSG00000114268.11	PFKFB4	3	48562511	3_34	0	0.0311678767511051	28.2910219920876	1.47067245961638e-05	4.41758241758004	1
ENSG00000145040.3	UCN2	3	48563473	3_34	0	0.00965707428190421	4.80564338709127	7.74028973455679e-07	-0.830252100840548	1
ENSG00000225697.12	SLC26A6	3	48634401	3_34	0	0.0232814320889949	51.1026697086432	1.98432765880233e-05	7.00000000000175	1
ENSG00000213672.7	NCKIPSD	3	48685869	3_34	0	0.0160306079083096	17.3894691773746	4.64939476818599e-06	-1.10687022900778	1
ENSG00000068745.14	IP6K2	3	48694528	3_34	0	0.00967395215040023	5.45646691085596	8.80390943607297e-07	-1.22846441947636	1
ENSG00000114302.15	PRKAR2A	3	48845667	3_34	0	0.0286907856635321	43.9279170950498	2.10205055960018e-05	-6.9480367727949	2
ENSG00000221883.2	ARIH2OS	3	48919429	3_34	0	0.0172644027864508	15.9578745165143	4.59501264687596e-06	0.699999999999754	1
ENSG00000178467.17	P4HTM	3	48995534	3_34	0	0.05515516976231	27.0784623236463	2.49098051330625e-05	4.45890410958809	1
ENSG00000178252.17	WDR6	3	49007334	3_34	0	0.0175330610348461	16.0101196329542	4.68179536500782e-06	0.676923076923062	1
ENSG00000198218.10	QRICH1	3	49088219	3_34	0	0.0545669209861183	26.9029485630675	2.44843982943528e-05	-4.43835616438175	1
ENSG00000172053.17	QARS	3	49106005	3_34	0	0.0182531022090172	14.6413786333357	4.4573707936554e-06	3.57333333333352	1
ENSG00000177352.9	CCDC71	3	49165349	3_34	0	0.0100380115191682	13.0152420659737	2.17901412317172e-06	1.2047244094489	1
ENSG00000185909.14	KLHDC8B	3	49171432	3_34	0	0.0100750055117256	38.1697507713391	6.41393747856687e-06	5.53059312320226	2
ENSG00000173421.16	CCDC36	3	49199961	3_34	0	0.0103551684009097	12.9093573340623	2.22957401373874e-06	-1.09448818897596	1
ENSG00000188315.7	C3orf62	3	49277527	3_34	1	0.0250810111378519	51.1377048554601	2.13917531738409e-05	-7.05102040815835	1
ENSG00000164076.16	CAMKV	3	49870590	3_35	0	0.0190134715650079	38.5417855511979	1.22223117174364e-05	-7.10317460317599	1
ENSG00000114316.12	USP4	3	49340655	3_35	0	0.0139613678400932	54.2987866083821	1.26438169539895e-05	8.16380433842224	2
ENSG00000233276.3	GPX1	3	49358927	3_35	0	0.0117356371488323	57.1273158559427	1.11817711054936e-05	-8.01131613007761	2
ENSG00000067560.10	RHOA	3	49413016	3_35	0	0.0155122452780098	102.871285540633	2.66151510811162e-05	-11.6076923076884	1
ENSG00000145022.4	TCTA	3	49412205	3_35	0	0.022127270096966	11.7107538831485	4.32188091818337e-06	0.877436826151209	2
ENSG00000145020.15	AMT	3	49420922	3_35	0	0.0111321309065933	47.360640674921	8.79338278788712e-06	7.14569545494454	2
ENSG00000145029.13	NICN1	3	49429438	3_35	0	0.0127707283058632	7.03965604239326	1.49943350541442e-06	1.68879548983171	2
ENSG00000164062.12	APEH	3	49673046	3_35	0	0.0136520377667931	105.866006710627	2.4105387558301e-05	11.871428571427	1
ENSG00000173531.15	MST1	3	49602173	3_35	0	0.0141325430323255	6.76858722766792	1.59543256438891e-06	-0.649981269135345	2
ENSG00000164068.15	RNF123	3	49696796	3_35	0	0.0110002920271097	40.1746444442222	7.37082944396392e-06	-7.55645161290265	1
ENSG00000164078.12	MST1R	3	49903379	3_35	0	0.0117387258247155	25.3076122687776	4.954869684964e-06	-5.943634303108	2
ENSG00000004534.14	RBM6	3	49940636	3_35	0	0.0108880838833102	24.5023630456289	4.44958527244738e-06	5.83739837398495	1
ENSG00000188338.14	SLC38A3	3	50204954	3_35	0	0.0153479421993733	20.8758210352578	5.34384466557029e-06	5.06349206349299	1
ENSG00000012171.19	SEMA3B	3	50267802	3_35	0	0.030614193773142	15.5893864734629	7.95997962378024e-06	-1.84422110552778	1
ENSG00000179564.3	LSMEM2	3	50278688	3_35	0	0.0401618417633492	18.2623498542079	1.22329270155548e-05	-2.05102040816415	1
ENSG00000243477.5	NAT6	3	50295266	3_35	0	0.0139785903323566	5.78534527618165	1.34881617737675e-06	-0.746976432834323	2
ENSG00000186792.16	HYAL3	3	50295266	3_35	0	0.0138991026990557	7.63135697602958	1.76908474978719e-06	-0.583999999999823	1
ENSG00000114395.10	CYB561D2	3	50350442	3_35	0	0.0107193998601882	16.3953749891384	2.93124373077878e-06	4.16972477064362	1
ENSG00000007402.11	CACNA2D2	3	50504338	3_35	0	0.0394290359958707	12.6614249912646	8.32643030404438e-06	0.00540540540540694	1
ENSG00000114735.9	HEMK1	3	50568446	3_35	0	0.0139345094964202	6.51949986225646	1.51518642931639e-06	0.935906376874892	2
ENSG00000114738.10	MAPKAPK3	3	50611291	3_35	0	0.0305884753080922	16.7158650480207	8.52799214895313e-06	-2.34605212796855	2
ENSG00000088538.12	DOCK3	3	50673652	3_35	0	0.0112112504332607	5.61005695369051	1.049014351163e-06	1.04102564102514	1
ENSG00000259956.1	RBM15B	3	51391456	3_35	0	0.0207657291544452	9.91923648753525	3.43546505527374e-06	1.14350797266519	1
ENSG00000164081.12	TEX264	3	51661078	3_35	0	0.011505883452021	5.07969797824408	9.74805492421954e-07	-0.305802939050186	2
ENSG00000164082.14	GRM2	3	51702328	3_35	0	0.0126335686396921	5.59090867731168	1.17806308743045e-06	-0.15730337078654	1
ENSG00000114767.6	RRP9	3	51941929	3_36	0	0.045302791928077	15.0601772047598	1.13792897294261e-05	1.97570850202409	1
ENSG00000041880.14	PARP3	3	51940709	3_36	0	0.0294739688190921	11.1647195458267	5.48840995659563e-06	-1.54237288135619	1
ENSG00000248487.8	ABHD14A	3	51972037	3_36	0	0.0244355863176357	9.47288637874683	3.86069237595316e-06	1.36440677966089	1
ENSG00000114779.19	ABHD14B	3	51981220	3_36	0	0.0496897639491443	15.9015884545858	1.31785475711728e-05	-1.80269058296007	1
ENSG00000162244.10	RPL29	3	52005208	3_36	0	0.0402032350792503	13.9752626289809	9.37089528774256e-06	-2.01607717041881	1
ENSG00000164087.7	POC1A	3	52154345	3_36	0	0.024001587349148	9.31135835426415	3.72746102838851e-06	-1.42148760330615	1
ENSG00000239732.3	TLR9	3	52226766	3_36	0	0.0142293317402349	4.60892402058173	1.09381571550269e-06	-0.280192701996334	2
ENSG00000164088.17	PPM1M	3	52245935	3_36	0	0.014461234928735	4.75408053409045	1.14665302589536e-06	-0.11290322580646	1
ENSG00000164091.11	WDR82	3	52288401	3_36	0	0.0188195759705262	7.12113185877955	2.23521326971723e-06	-1.55223880596996	1
ENSG00000114841.17	DNAH1	3	52316196	3_36	0	0.0141697268179434	4.57125047908312	1.08033041187852e-06	-0.0308641975308628	1
ENSG00000010318.20	PHF7	3	52408338	3_36	0	0.0151778046063872	5.18839379901934	1.31341506917468e-06	0.198061785871901	2
ENSG00000010319.6	SEMA3G	3	52459396	3_36	0	0.0302166911594172	11.38908961151	5.73979023930358e-06	1.66666666666587	1
ENSG00000114854.7	TNNC1	3	52454186	3_36	0	0.0168676233683269	6.13676605166407	1.726448262238e-06	0.750000000000113	1
ENSG00000010322.15	NISCH	3	52455611	3_36	0	0.0140174438924385	4.47424158646674	1.0460401687795e-06	0.122448979591812	1
ENSG00000010327.10	STAB1	3	52495250	3_36	0	0.0142760219267946	4.63833093551635	1.10440672714047e-06	-0.32967032967032	1
ENSG00000168273.7	SMIM4	3	52533601	3_36	0	0.0204914049592583	7.88699936302042	2.69552675852801e-06	-1.49206349206307	1
ENSG00000163938.16	GNL3	3	52681295	3_36	0	0.018560672647023	6.99666032625511	2.16593094948103e-06	1.4800857428042	2
ENSG00000163939.18	PBRM1	3	52685800	3_36	0	0.0195578976988753	7.46747707936487	2.43588159492493e-06	-1.50781249999972	1
ENSG00000016864.18	GLT8D1	3	52706166	3_36	0	0.0170544699630522	6.23569609639825	1.77371269034051e-06	1.43999999999978	1
ENSG00000114904.12	NEK4	3	52771077	3_36	0	0.0171737216636003	6.29832537343785	1.80405435412401e-06	1.45238095238083	1
ENSG00000055955.15	ITIH4	3	52830677	3_36	0	0.087344480657781	21.0771176006578	3.07048366428012e-05	-2.91847103426296	2
ENSG00000213533.11	TMEM110	3	52897955	3_36	0	0.141422445390132	25.5905555759038	6.03612413635838e-05	-3.38095238095414	1
ENSG00000163935.13	SFMBT1	3	53046971	3_36	0	0.036311251240818	13.051843604007	7.90447774673452e-06	-1.76237623762295	1
ENSG00000163933.9	RFT1	3	53088241	3_36	0	0.0950012318957706	21.8577984219844	3.46334502496447e-05	2.77777777777739	1
ENSG00000163932.13	PRKCD	3	53159532	3_36	0	0.0148049080228286	4.96498886044546	1.22598201066203e-06	-0.400673400673477	1
ENSG00000163931.15	TKT	3	53255618	3_36	0	0.0618814506337855	17.9058394567874	1.84805664126237e-05	-2.01863354037316	1
ENSG00000157388.15	CACNA1D	3	53328538	3_36	0	0.0140127809067719	4.47125585459362	1.04499439045552e-06	0.279069767441886	1
ENSG00000272886.5	DCP1A	3	53346026	3_36	0	0.0146889392287779	4.89434869301103	1.19907251056737e-06	0.556222759812687	2
ENSG00000016391.10	CHDH	3	53823890	3_36	0	0.0153706410877126	5.30177246057263	1.35916809747287e-06	0.553062362503156	2
ENSG00000056736.9	IL17RB	3	53845345	3_36	0	0.0234306919301495	9.09435527882218	3.55399764566959e-06	-1.05970149253695	1
ENSG00000113812.13	ACTR8	3	53882103	3_36	0	0.0177771394976786	6.60890602300863	1.95952840032144e-06	-0.857142857142844	1
ENSG00000157445.14	CACNA2D3	3	54123043	3_37	0	0.0199911545800517	4.61540928424792	1.53889221361319e-06	-0.223602484472123	1
ENSG00000180376.16	CCDC66	3	56557480	3_39	0	0.0234129035277425	4.65640030013659	1.81830063234734e-06	0.375999999999839	1
ENSG00000163947.11	ARHGEF3	3	57017692	3_39	0	0.0556104443565428	12.497349548891	1.1591359836097e-05	1.86841439859247	2
ENSG00000157500.10	APPL1	3	57226802	3_39	0	0.0237468189068197	4.78403482302756	1.89478473883541e-06	0.388888888888983	1
ENSG00000174844.14	DNAH12	3	57544429	3_39	0	0.0603456912887889	13.2445892025334	1.33304516780844e-05	-2.01190476190465	1
ENSG00000174840.8	PDE12	3	57555006	3_39	0	0.024310278929715	4.99539939299314	2.0254441117633e-06	-0.27297783924739	2
ENSG00000168374.10	ARF4	3	57597538	3_39	0	0.0424323688564444	10.0341495658582	7.10130152508008e-06	1.51044687816351	3
ENSG00000174839.12	DENND6A	3	57694551	3_39	0	0.0412534838074768	9.77821162997596	6.72790992116508e-06	-1.70253164556954	1
ENSG00000136068.14	FLNB	3	57951256	3_39	0	0.0247853509984567	5.169910186305	2.13716561198969e-06	-0.54692671665938	3
ENSG00000163686.14	ABHD6	3	58237077	3_40	0	0.0133914598347331	4.49520238498765	1.00400824236634e-06	0.0396039603960309	1
ENSG00000163684.11	RPP14	3	58305380	3_40	0	0.0205679538786716	8.35173694934889	2.86502227231191e-06	1.34112473123919	2
ENSG00000168297.15	PXK	3	58342238	3_40	0	0.0449077688940363	15.4115871275416	1.15432725622353e-05	-1.66542750929432	1
ENSG00000168291.12	PDHB	3	58431463	3_40	0	0.0220020874294439	8.95862550919422	3.2874970679143e-06	1.45585905525112	2
ENSG00000168306.12	ACOX2	3	58527394	3_40	0	0.0387654882453456	14.0759589784545	9.10087933554455e-06	1.74426969102314	3
ENSG00000168309.16	FAM107A	3	58627651	3_40	0	0.0158638337305836	6.01652504740449	1.5918934067401e-06	0.627659574468409	1
ENSG00000189283.9	FHIT	3	61250788	3_41	0	0.0193571360803424	6.10981098737313	1.97255437576518e-06	-0.722222222222258	1
ENSG00000144724.19	PTPRG	3	61561600	3_41	0	0.0208528974986777	6.77966345304246	2.35795031542315e-06	-0.786069651741232	1
ENSG00000163632.12	C3orf49	3	63819161	3_43	0	0.0201937828565245	5.60423346863037	1.88753062599511e-06	-0.65110565110534	1
ENSG00000163634.11	THOC7	3	63846536	3_43	0	0.0186533099425316	4.83571210688077	1.50444546462464e-06	-0.176923076923115	1
ENSG00000163638.13	ADAMTS9	3	64688923	3_43	0	0.0181665605104316	4.63201692378913	1.40346941527025e-06	-0.261194029850737	1
ENSG00000144741.17	SLC25A26	3	66236632	3_45	0	0.0210542326515292	6.89478787325568	2.42114295188998e-06	-1.02083333333372	1
ENSG00000144749.13	LRIG1	3	66501565	3_45	0	0.0347091263826765	11.4070853886467	6.60356536205148e-06	1.36866359446992	1
ENSG00000172340.14	SUCLG2	3	67367296	3_45	0	0.0166460871760353	4.78170868245549	1.32756374699466e-06	-0.234997928928223	3
ENSG00000144747.15	TMF1	3	69052218	3_46	0	0.021513422861219	5.21299155625582	1.87049538371993e-06	0.426395939086302	1
ENSG00000144746.6	ARL6IP5	3	69088068	3_46	0	0.0203857407333862	4.72827866907495	1.60764319533936e-06	0.306709387400064	2
ENSG00000114541.14	FRMD4B	3	69542649	3_47	0	0.0844092553433888	18.7025448299381	2.63300012028858e-05	-2.11976047904165	1
ENSG00000187098.14	MITF	3	69739170	3_47	0	0.0180480750505675	4.68486791745901	1.41022479070494e-06	0.344821967581802	2
ENSG00000163412.12	EIF4E3	3	71706777	3_48	0	0.0241819188171188	9.53567824603082	3.84593954353425e-06	1.234848484848	1
ENSG00000170837.2	GPR27	3	71752384	3_48	0	0.107998086171284	22.8487520641561	4.11565204118124e-05	2.34402610670036	2
ENSG00000144736.13	SHQ1	3	72862051	3_49	0	0.0228362100838595	5.05741835067478	1.92625161262197e-06	-0.387323943662089	1
ENSG00000172986.12	GXYLT2	3	72888981	3_49	0	0.033590609877606	8.54147956196393	4.78532127597237e-06	1.19427293992876	2
ENSG00000163605.14	PPP4R2	3	72996500	3_49	0	0.025163749444909	5.93228119029865	2.48975828526147e-06	-0.89666044584765	2
ENSG00000113805.8	CNTN3	3	74520712	3_50	0	0.0434132430016456	11.7081820267529	8.47757812156918e-06	1.53649635036498	1
ENSG00000227124.8	ZNF717	3	75785558	3_51	0	0.0187142322380872	4.55627093026915	1.4221377375236e-06	-0.16042780748663	1
ENSG00000185008.17	ROBO2	3	75906907	3_51	0	0.0225653968046878	6.2407214778332	2.34875588329709e-06	0.700507614213166	1
ENSG00000114480.12	GBE1	3	81762506	3_54	0	0.0190255416583475	4.48402165639392	1.42286873627191e-06	0.108571428571477	1
ENSG00000175161.13	CADM2	3	84974870	3_56	0	0.0349990536033697	10.791577853645	6.29943145528727e-06	-2.25781249999998	1
ENSG00000206538.8	VGLL3	3	86991242	3_57	0	0.0275821623856491	9.41649354160726	4.33189208879743e-06	-1.39999999999991	1
ENSG00000083937.8	CHMP2B	3	87227121	3_57	0	0.0170048178460184	5.07434013519215	1.43916856560006e-06	0.437652811735974	1
ENSG00000179097.5	HTR1F	3	87991532	3_58	0	0.0255332854934638	8.1117682159063	3.45447727060295e-06	-1.09386973180075	1
ENSG00000175105.6	ZNF654	3	88058839	3_58	0	0.0173874101534824	4.65222601150625	1.34913624412093e-06	-0.201005025125625	1
ENSG00000163320.10	CGGBP1	3	88150148	3_58	0	0.0450124701794221	13.2443161601281	9.94311566963998e-06	-1.72242353082723	2
ENSG00000179021.9	C3orf38	3	88150148	3_58	0	0.0184664578082171	5.19360953995558	1.59960590826665e-06	-0.465116279069722	1
ENSG00000044524.10	EPHA3	3	89107369	3_59	0	0.0236391706530482	4.53597574354185	1.78839342661696e-06	0.432989690721744	1
ENSG00000184500.14	PROS1	3	93974610	3_59	0	0.0252258422801189	5.12166070652243	2.15484772745496e-06	-0.388888888889165	1
ENSG00000178750.2	STX19	3	94032097	3_59	0	0.0710772662333027	14.5390583651859	1.72356275698225e-05	2.00689655172413	1
ENSG00000178700.7	DHFR2	3	94073881	3_59	0	0.025681045732269	5.28296576770104	2.2628231146045e-06	0.318295739348497	1
ENSG00000178694.9	NSUN3	3	94062771	3_59	0	0.0445615961758723	10.2719689302643	7.63439350537126e-06	-1.49781659388584	1
ENSG00000269028.3	MTRNR2L12	3	96618327	3_61	0	0.0356571164213135	11.4210594580911	6.79223521443531e-06	1.28823529411787	1
ENSG00000113966.9	ARL6	3	97768942	3_61	0	0.0188635016927712	5.67607531669713	1.78579075578853e-06	0.528037383177361	1
ENSG00000080200.9	CRYBG3	3	97822174	3_61	0	0.0183637367327141	5.43458337918097	1.66451387539842e-06	-0.447154471544765	1
ENSG00000231861.2	OR5K2	3	98506816	3_62	0	0.0275644055458422	5.45040699404979	2.50574960011147e-06	-0.567010309278327	1
ENSG00000080822.16	CLDND1	3	98523270	3_62	0	0.04203229857633	9.26980500706215	6.49851079609045e-06	-1.16901408450739	1
ENSG00000057019.15	DCBLD2	3	98901528	3_62	0	0.024737215856077	4.47408937783362	1.84593149588624e-06	0.112903225806459	1
ENSG00000144810.15	COL8A1	3	99638508	3_62	0	0.0249164262510321	4.53917698133143	1.88635302793214e-06	-0.139622641509372	1
ENSG00000114021.11	NIT2	3	100334239	3_63	0	0.0248871878365358	7.90666820303184	3.28193099604747e-06	1.26130644286791	2
ENSG00000154174.7	TOMM70	3	100401425	3_63	0	0.018917073515085	5.43649965267916	1.71527367270654e-06	0.457044673539498	1
ENSG00000206535.7	LNP1	3	100402006	3_63	0	0.0275972567659237	8.83923639620175	4.06856040897106e-06	1.25757575757598	1
ENSG00000181458.10	TMEM45A	3	100492450	3_63	0	0.019145264268061	5.5443654257965	1.77040781352594e-06	-0.75999999999974	1
ENSG00000114354.13	TFG	3	100661012	3_63	0	0.0311230969006224	9.92541004407427	5.15218404156536e-06	1.40131578947396	1
ENSG00000154175.16	ABI3BP	3	100992739	3_64	0	0.0209511505693101	7.15081487728946	2.49875409355629e-06	1.10308754225139	2
ENSG00000081148.11	IMPG2	3	101320263	3_64	1	0.0459672201909694	19.5968149851595	1.50242858959674e-05	4.09346263213361	2
ENSG00000066422.4	ZBTB11	3	101677685	3_64	0	0.017185821889982	5.02746957103338	1.44105269785153e-06	-0.0232558139534965	1
ENSG00000144815.15	NXPE3	3	101779081	3_64	0	0.0164140809155404	5.63082562525474	1.54151854552812e-06	1.11261864914648	2
ENSG00000114455.13	HHLA2	3	108296400	3_67	0	0.0296898523248381	12.4640635365296	6.17202671526199e-06	1.75199999999946	1
ENSG00000121570.12	DPPA4	3	109320184	3_67	0	0.0122333811625197	4.48605437627044	9.1531619495148e-07	-0.00806451612903248	1
ENSG00000114446.4	IFT57	3	108222767	3_67	0	0.0160060635684033	6.89915331741618	1.84179139327725e-06	0.711556236310448	2
ENSG00000144821.9	MYH15	3	108530804	3_67	0	0.0364016492052998	14.3077946830734	8.68668083717817e-06	-1.95918367346928	1
ENSG00000163507.13	KIAA1524	3	108585988	3_67	0	0.0183247290794779	8.1151792862619	2.48025187804827e-06	0.939597315436122	1
ENSG00000198919.12	DZIP3	3	108593980	3_67	0	0.0395005432491421	15.0486174580793	9.91424795674661e-06	-2.01600000000013	1
ENSG00000177707.10	NECTIN3	3	111070094	3_69	0	0.029564581936476	10.7498676787744	5.3007212468169e-06	-1.43352601156122	1
ENSG00000177494.5	ZBED2	3	111595007	3_69	0	0.0326503620155657	11.6473983843115	6.34274186145547e-06	1.38271604938328	1
ENSG00000240891.7	PLCXD2	3	111674240	3_69	0	0.0172581458978488	5.89995456496699	1.69825502731757e-06	0.587301587301433	1
ENSG00000144824.20	PHLDB2	3	111732536	3_69	0	0.0232405521600171	8.57836479413203	3.32514859725603e-06	1.18372435282463	2
ENSG00000144827.8	ABHD10	3	111978835	3_69	0	0.0233249350903483	8.6110205205985	3.34992569182276e-06	-1.05223880597042	1
ENSG00000091972.18	CD200	3	112332846	3_69	0	0.0190846018464361	6.80456638313867	2.16592624980978e-06	0.779411764706014	1
ENSG00000144848.10	ATG3	3	112561859	3_69	0	0.0149522966955823	4.61136296316699	1.14999861894845e-06	0.15389715534698	2
ENSG00000138459.8	SLC35A5	3	112561371	3_69	0	0.0147079337059597	4.46338945165935	1.09490528476884e-06	-0.0117590849794505	2
ENSG00000091986.15	CCDC80	3	112649146	3_69	0	0.0148003281226766	4.51962476298389	1.11566505134573e-06	0.183585313175031	1
ENSG00000163606.10	CD200R1	3	112975136	3_69	0	0.0294992690730321	10.7298911736499	5.27918252840954e-06	-1.37409372641307	2
ENSG00000163607.15	GTPBP8	3	112991286	3_69	0	0.0168633349632276	5.69194213748069	1.60089942551573e-06	-0.591549295774749	1
ENSG00000163608.14	NEPRO	3	113020325	3_69	0	0.0185791497631163	6.56312605010403	2.03374588119974e-06	0.801500091662926	2
ENSG00000144857.14	BOC	3	113230234	3_70	0	0.0841738549094789	17.2437875096644	2.42086173078769e-05	-1.92934782608695	1
ENSG00000206530.10	CFAP44	3	113440894	3_70	0	0.0373677358813309	9.81893600087219	6.11957581460519e-06	1.53032105548454	2
ENSG00000163611.11	SPICE1	3	113515462	3_70	0	0.0232738783351781	5.54089317968725	2.15084266611504e-06	-0.591316524299862	2
ENSG00000072858.10	SIDT1	3	113532232	3_70	0	0.0669153161141166	15.1297717092673	1.68856589999506e-05	-2.02173913043611	1
ENSG00000121579.12	NAA50	3	113746012	3_70	0	0.0380724936589316	9.98839045069257	6.34259439426465e-06	-1.3461538461541	1
ENSG00000184307.14	ZDHHC23	3	113951951	3_70	0	0.0207009224792594	4.4857718328805	1.54877020151283e-06	-0.0634920634920623	1
ENSG00000151576.10	QTRT2	3	114006229	3_70	0	0.0231731576973021	5.50182790262106	2.12643603934244e-06	-0.540983606557503	1
ENSG00000163617.10	CCDC191	3	114056663	3_70	0	0.0511433578280245	12.6714153345281	1.08087250636504e-05	1.44383187353565	2
ENSG00000144847.12	IGSF11	3	119146150	3_74	0	0.0320667994225928	8.5587993796629	4.57750226005073e-06	1.08664259927856	1
ENSG00000121578.12	B4GALT4	3	119241202	3_74	0	0.0354406530252678	9.46421539892284	5.59430882315027e-06	-1.22222222222286	1
ENSG00000163389.10	POGLUT1	3	119464857	3_74	0	0.0609818777292434	14.403717766561	1.46499283767859e-05	1.80597332025631	3
ENSG00000113845.9	TIMMDC1	3	119498262	3_74	0	0.0204405606792817	4.49676291489658	1.53303793088859e-06	-0.154367316699078	2
ENSG00000144843.11	ADPRH	3	119579733	3_74	0	0.0203685118057405	4.46498065016985	1.51683725145333e-06	-0.1091445427729	1
ENSG00000121577.13	POPDC2	3	119664431	3_74	0	0.0210605059696696	4.76572404356862	1.67400903429749e-06	0.286591417869737	2
ENSG00000138495.6	COX17	3	119678349	3_74	0	0.0220044776317794	5.16055331022114	1.89394532552273e-06	0.430348258706349	1
ENSG00000183833.16	MAATS1	3	119702856	3_74	0	0.0234507505585261	5.73405555956871	2.2427390732721e-06	-0.634309099721432	2
ENSG00000144852.17	NR1I2	3	119780660	3_74	0	0.0702371484243045	15.6998801518484	1.83917609698479e-05	1.78571428571404	1
ENSG00000082701.14	GSK3B	3	120094435	3_74	0	0.020366234317199	4.46397386437904	1.51632566185426e-06	0.0454545454545494	1
ENSG00000163428.3	LRRC58	3	120348950	3_74	0	0.0226050702630334	5.40311706066817	2.03709059485629e-06	-0.533167770990871	2
ENSG00000065518.7	NDUFB4	3	120596154	3_74	0	0.0346029205058663	9.24760115783175	5.33705835406056e-06	-1.2588235294125	1
ENSG00000144840.8	RABL3	3	120743477	3_74	0	0.0234909359633156	5.74948222528567	2.25262636183276e-06	-0.589610389610724	1
ENSG00000145087.12	STXBP5L	3	120907582	3_75	0	0.02435322297514	5.26475737486076	2.13842937872136e-06	-0.837398373983931	1
ENSG00000180353.10	HCLS1	3	121659058	3_75	0	0.023218942089029	4.57234871391018	1.77068732590234e-06	-0.0748663101604214	1
ENSG00000173226.16	IQCB1	3	121738397	3_75	0	0.0228888232176158	4.50191493345436	1.7186239313605e-06	-0.0930435610326456	2
ENSG00000145088.8	EAF2	3	121835057	3_75	0	0.0280554251029755	6.1558848020893	2.8804971063856e-06	-0.645454545454955	1
ENSG00000163406.10	SLC15A2	3	121893969	3_75	0	0.0399581441403626	9.86426131532355	6.57400429434263e-06	1.80377572689451	2
ENSG00000121552.3	CSTA	3	122325535	3_76	0	0.041673551793479	8.89368930974303	6.18162386518149e-06	-1.05604203152336	1
ENSG00000160124.9	CCDC58	3	122381494	3_76	0	0.0411635889152963	8.78189613103807	6.0292269832527e-06	-1.4274193548384	1
ENSG00000114023.15	FAM162A	3	122384273	3_76	0	0.0668939706227572	13.2123074057547	1.47409594119017e-05	1.73991935483864	1
ENSG00000196981.3	WDR5B	3	122416042	3_76	0	0.0446713198388955	9.52486352631495	7.09655628209959e-06	-1.49599999999976	1
ENSG00000138496.16	PARP9	3	122564248	3_76	0	0.0412832525745979	8.80822671524013	6.06488397050518e-06	1.56235745837707	2
ENSG00000173200.12	PARP15	3	122577800	3_76	0	0.0280733815774044	5.31731448246116	2.48970092621697e-06	-0.38095238095254	1
ENSG00000173193.13	PARP14	3	122680360	3_76	0	0.0401481358455026	8.5551734612791	5.72867665669183e-06	-1.01442307692345	1
ENSG00000169087.10	HSPBAP1	3	122793842	3_76	0	0.0589102975814926	12.0477733893579	1.18374487643054e-05	1.67079427175573	2
ENSG00000138463.8	DIRC2	3	122795125	3_76	0	0.027555758649602	5.14930206177378	2.36657812812743e-06	0.692043201587938	2
ENSG00000082684.14	SEMA5B	3	122921559	3_76	0	0.025541077751712	4.4642098235142	1.90170839438819e-06	0.104294478527571	1
ENSG00000065485.19	PDIA5	3	123066749	3_76	0	0.0256932389345239	4.51778700681816	1.93599714831407e-06	0.154929577464791	1
ENSG00000121542.11	SEC22A	3	123202292	3_76	0	0.0325110088314521	6.64359998877791	3.60241736424093e-06	0.775061124694512	1
ENSG00000206527.9	HACD2	3	123585113	3_76	0	0.0262027563137887	4.69493455537362	2.0518075631476e-06	-0.370370370370456	1
ENSG00000160145.15	KALRN	3	124079163	3_77	0	0.0240751496761128	5.46830514435755	2.19574469745093e-06	-0.520179372197161	1
ENSG00000114491.13	UMPS	3	124730444	3_77	0	0.0226168514025967	4.84892420545351	1.82910082587848e-06	-0.0240000000000001	1
ENSG00000082781.11	ITGB5	3	124894424	3_77	0	0.0728851958317306	14.7218617996757	1.78962553209306e-05	-1.48642992672428	2
ENSG00000163885.11	CFAP100	3	126394612	3_78	0	0.0974906891442242	15.9956527004931	2.60090932682213e-05	-1.84666614166416	2
ENSG00000163848.19	ZNF148	3	125375658	3_78	0	0.0275966231816029	4.46683406308815	2.05596571632657e-06	0.00975609756097922	1
ENSG00000144909.7	OSBPL11	3	125594988	3_78	0	0.0517679909278349	10.1715312678374	8.78228961415007e-06	-1.50903432698666	2
ENSG00000189366.9	ALG1L	3	125928558	3_78	0	0.0300636818809816	5.24017317235807	2.62753138507642e-06	0.381240162375783	2
ENSG00000114547.9	ROPN1B	3	125968016	3_78	0	0.0479755004464433	9.47822896738266	7.58414827386558e-06	-1.5115445131508	2
ENSG00000070476.14	ZXDC	3	126471761	3_78	0	0.0300107421639227	5.2242595637332	2.61493915246934e-06	0.471527463575567	2
ENSG00000180767.9	CHST13	3	126525491	3_79	0	0.0674164584176333	15.4636977113059	1.73875900017864e-05	-2.00000000000064	1
ENSG00000197763.14	TXNRD3	3	126655421	3_79	0	0.022830325031983	5.63278101044645	2.14484082429865e-06	-0.662745098039316	1
ENSG00000159685.10	CHCHD6	3	126703986	3_79	0	0.0209680963746328	4.86646776191896	1.7018957759054e-06	-0.349397590361285	1
ENSG00000114554.11	PLXNA1	3	126988533	3_79	0	0.0289837113089224	7.78550512028943	3.76357777741725e-06	1.0150375939849	1
ENSG00000114631.10	PODXL2	3	127634127	3_79	0	0.0301251441549539	8.13448069255866	4.08713583883481e-06	-1.0118243243241	1
ENSG00000114626.17	ABTB1	3	127674918	3_79	0	0.136144146643372	22.0049477526782	4.99665565942319e-05	2.4090437181094	2
ENSG00000187715.13	KBTBD12	3	127915490	3_79	0	0.0231653134782925	5.76402767483247	2.22702116491899e-06	0.587248322147244	1
ENSG00000058262.9	SEC61A1	3	128050756	3_79	0	0.0469290211568181	12.1533524742269	9.51256626230902e-06	1.59722222222221	1
ENSG00000175792.11	RUVBL1	3	128153759	3_79	0	0.0201936158089302	4.52769739588108	1.52493589925307e-06	-0.0943970574964929	2
ENSG00000132394.10	EEFSEC	3	128153663	3_79	0	0.0202829949527669	4.56744479254392	1.54513167226862e-06	0.140601559172349	2
ENSG00000172752.14	COL6A5	3	130345447	3_80	0	0.0505751368269062	10.9942076548226	9.27387221585591e-06	1.30263157894738	1
ENSG00000179348.11	GATA2	3	128493683	3_80	0	0.0287559481596823	5.87364134677008	2.81705432353665e-06	-0.676923076923194	1
ENSG00000075785.12	RAB7A	3	128732300	3_80	0	0.0256971498782843	4.85854731994813	2.08233932103747e-06	0.251572327043918	1
ENSG00000187695.8	RP11-723O4.6	3	128993689	3_80	0	0.0263892725821063	5.09832026740333	2.24395755703894e-06	0.449567723343108	1
ENSG00000114656.10	KIAA1257	3	128993689	3_80	0	0.02630473693544	5.0693704174615	2.22406816984883e-06	0.441651009694342	2
ENSG00000114654.7	EFCC1	3	129001644	3_80	0	0.025354243335135	4.73737778376925	2.00331285921824e-06	0.222222222222221	1
ENSG00000172780.16	RAB43	3	129122387	3_80	0	0.0246662112803889	4.48928455020199	1.84688428729036e-06	-0.107196041584517	2
ENSG00000240682.9	ISY1	3	129161573	3_80	0	0.0258722804658911	4.91981618184605	2.12296919621313e-06	0.36744186046505	1
ENSG00000181789.14	COPG1	3	129249511	3_80	0	0.0285181675885439	5.79865023317191	2.75809128436956e-06	0.606635071090068	1
ENSG00000183624.13	HMCES	3	129279274	3_80	0	0.0271364067622553	5.3502631246724	2.42151736137908e-06	-0.494949494949275	1
ENSG00000184897.5	H1FX	3	129316642	3_80	0	0.0262671213904516	5.0564576241102	2.21523068562765e-06	-0.332785030693042	2
ENSG00000172771.11	EFCAB12	3	129428575	3_80	0	0.0289670229629752	5.93969873612198	2.86964640796571e-06	0.668702608121919	2
ENSG00000163913.11	IFT122	3	129442145	3_80	0	0.0245957097525125	4.4634771711467	1.8310187132193e-06	-0.0535714285714189	1
ENSG00000251287.8	ALG1L2	3	130096756	3_80	0	0.034352308693988	7.48150449579431	4.28652120578056e-06	0.9655172413794	1
ENSG00000196455.7	PIK3R4	3	130746892	3_81	0	0.0295617361055645	6.14758388650811	3.03105980185422e-06	0.723404255319238	1
ENSG00000017260.19	ATP2C1	3	130850713	3_81	0	0.0314661786801809	6.64687163213961	3.48836083261555e-06	-0.815333377359873	2
ENSG00000114670.13	NEK11	3	131027137	3_81	0	0.025390798658206	4.76092220714372	2.0161718763275e-06	0.342281879194741	1
ENSG00000034533.11	ASTE1	3	131028108	3_81	0	0.0255883796459023	4.83203447661343	2.06221012808635e-06	-0.373333333333269	1
ENSG00000198585.11	NUDT16	3	131381465	3_81	0	0.0255643616779796	4.80425263420093	2.04842890626781e-06	-0.30402930402926	1
ENSG00000114686.8	MRPL3	3	131502955	3_81	0	0.0307406772965064	6.48901495794545	3.32699626056014e-06	0.805714285714157	1
ENSG00000196353.11	CPNE4	3	132285293	3_82	0	0.0272541764219854	4.96507999187283	2.25693690557853e-06	0.519230769230821	1
ENSG00000014257.15	ACPP	3	132317024	3_82	0	0.0279324164266335	5.18698513269159	2.41648229106023e-06	0.591840083690262	2
ENSG00000138246.15	DNAJC13	3	132417408	3_82	0	0.0418398983885177	8.84496049761167	6.1722942854133e-06	1.50264550264548	1
ENSG00000129048.6	ACKR4	3	132597261	3_82	0	0.0355949363626643	7.378966533071	4.380703573676e-06	-0.853018372703328	1
ENSG00000113971.19	NPHP3	3	132716979	3_82	0	0.0418303431637568	8.84291444372224	6.16945720680893e-06	1.46666666666729	1
ENSG00000091527.15	CDV3	3	133567377	3_83	0	0.0186818871081306	5.62591053381498	1.75296671736702e-06	0.584806982647736	2
ENSG00000163781.12	TOPBP1	3	133661592	3_83	0	0.0175581869324256	5.06808355084621	1.48416962781508e-06	-0.348017621145191	1
ENSG00000144867.11	SRPRB	3	133779945	3_83	0	0.0464651052798821	13.861223994833	1.07420856985497e-05	1.77862595419828	1
ENSG00000163785.12	RYK	3	134251584	3_83	0	0.0164484285822831	4.4812444315118	1.22937153278976e-06	-0.086868686868709	1
ENSG00000114019.14	AMOTL2	3	134375499	3_83	0	0.021014308965823	6.68457794256164	2.34287549729166e-06	-0.811023622047241	1
ENSG00000182923.16	CEP63	3	134486229	3_83	0	0.0166672631881303	4.60001292419379	1.27874353413845e-06	0.0474278918828572	2
ENSG00000129055.12	ANAPC13	3	134486389	3_83	0	0.0182148084362511	5.39820489437159	1.63996310773741e-06	0.798507462686654	1
ENSG00000154928.16	EPHB1	3	134597811	3_83	0	0.0269285854034365	8.91978569299001	4.00615792674804e-06	-1.28048002611955	2
ENSG00000174611.11	KY	3	134651743	3_83	0	0.0168313019283955	4.68803703952985	1.31603927587818e-06	0.452554744525512	1
ENSG00000118007.12	STAG1	3	136752490	3_84	0	0.0391233320628046	9.79577074450043	6.3919674374668e-06	1.77142857142931	1
ENSG00000168917.8	SLC35G2	3	136826698	3_84	0	0.049722434324793	11.9749643149556	9.93085672552195e-06	-1.99047619047574	1
ENSG00000158092.6	NCK1	3	136862055	3_84	0	0.0305156590773429	7.54619361365586	3.84070369841627e-06	0.985801217038832	1
ENSG00000174564.12	IL20RB	3	136948563	3_84	0	0.0488788685305703	11.8190910320643	9.63530191148846e-06	-1.97619047618971	1
ENSG00000158163.14	DZIP1L	3	138115664	3_85	0	0.0164423358663245	4.9099756855295	1.34648947273818e-06	-0.347107438016323	1
ENSG00000114098.17	ARMC8	3	138187696	3_85	0	0.0675690862794386	17.7148269996693	1.9963885350601e-05	-1.89405684754569	1
ENSG00000181322.13	NME9	3	138310535	3_85	0	0.0156546898706054	4.46892779413113	1.1668308733134e-06	-0.122206473668386	2
ENSG00000158186.12	MRAS	3	138346725	3_85	0	0.0239096377528241	8.27932720517001	3.30162807199687e-06	0.892307692307816	1
ENSG00000158220.13	ESYT3	3	138434098	3_85	0	0.0220700595058493	7.55803090718127	2.78209703401669e-06	0.938286014228699	2
ENSG00000114107.8	CEP70	3	138594051	3_85	0	0.0298032378364834	10.2676895288222	5.10383096316791e-06	-1.59913793103509	1
ENSG00000184432.9	COPB2	3	139389874	3_85	0	0.0171057403501741	5.26546449573031	1.50223774516775e-06	0.500000000000145	1
ENSG00000114115.9	RBP1	3	139533281	3_85	0	0.0189048588824488	6.16468006984191	1.94376647890665e-06	-0.696666731588133	2
ENSG00000163864.15	NMNAT3	3	139674109	3_85	0	0.0161109243375382	4.72701106581032	1.27018559340821e-06	0.36363636363632	1
ENSG00000158258.16	CLSTN2	3	139906965	3_85	0	0.0364019939213412	12.0773195100967	7.33256352707166e-06	-1.5212402764037	2
ENSG00000155903.11	RASA2	3	141486623	3_86	0	0.0597379493913746	15.7025505649431	1.5645181896427e-05	2.5037593984961	1
ENSG00000069849.10	ATP1B3	3	141875705	3_87	0	0.0913808940887612	19.0996710474354	2.91099457463828e-05	2.48837209302344	1
ENSG00000114126.17	TFDP2	3	142152066	3_87	0	0.0652081424824784	15.9876987577477	1.7387930326103e-05	2.11592109304795	2
ENSG00000175054.14	ATR	3	142579130	3_87	0	0.0188409941633481	4.73351756505801	1.48746896634861e-06	0.23799126637554	1
ENSG00000120756.12	PLS1	3	142596343	3_87	0	0.0283474765558379	8.41467167211651	3.97842967377281e-06	-1.12900158905574	2
ENSG00000231213.6	PLSCR5	3	146606182	3_90	0	0.0270540229514097	5.55126321483788	2.50486185805728e-06	0.528301886792551	1
ENSG00000114698.14	PLSCR4	3	146226279	3_90	0	0.13753011886582	20.4885619261766	4.69969204112411e-05	-2.57251908396969	1
ENSG00000188313.12	PLSCR1	3	146544234	3_90	0	0.0256398467360641	5.06685207246605	2.16677469807259e-06	0.523689216693855	2
ENSG00000152977.9	ZIC1	3	147393907	3_91	0	0.0125856982554367	4.54710991027668	9.54493274597597e-07	0.115384615384646	1
ENSG00000174963.17	ZIC4	3	147407102	3_91	0	0.0754086305200026	20.5293495105292	2.58200065389445e-05	-2.50396825396911	1
ENSG00000144891.17	AGTR1	3	148697390	3_91	0	0.0125387410191805	4.50423738339815	9.41966176415442e-07	0.0972148318898562	2
ENSG00000153002.11	CPB1	3	148790298	3_91	0	0.04279226413203	15.4679586845628	1.10397280319752e-05	-1.69097303674186	2
ENSG00000163754.17	GYG1	3	148991343	3_91	0	0.0140884512737415	5.60197334127647	1.31632884326054e-06	0.653225806451766	1
ENSG00000071794.15	HLTF	3	149084128	3_91	0	0.015808414982845	6.3772218545482	1.68143451997876e-06	-0.776750385806121	2
ENSG00000163755.8	HPS3	3	149129654	3_91	0	0.01248398882103	4.47798440579255	9.32386664820803e-07	-0.00874635568513662	1
ENSG00000047457.13	CP	3	149222355	3_91	0	0.01288924804633	4.77657156702388	1.02684283300395e-06	-0.419141914191533	1
ENSG00000169908.11	TM4SF1	3	149378008	3_92	0	0.0220179858867285	5.2317307394668	1.92124645303707e-06	0.442446043165448	1
ENSG00000114744.8	COMMD2	3	149746640	3_92	0	0.0208327168519455	4.73347695646729	1.644698453213e-06	-0.29594980769621	2
ENSG00000082996.19	RNF13	3	149812676	3_92	0	0.0203434134658629	4.51952876191557	1.53347636263502e-06	0.086206896551712	1
ENSG00000070087.13	PFN2	3	150007453	3_92	0	0.0205598448558729	4.61478594102755	1.58245547626782e-06	0.259587020649085	1
ENSG00000144895.11	EIF2A	3	150546920	3_93	0	0.0235064539835853	6.37820908585399	2.50061007679358e-06	-0.7025191338516	2
ENSG00000198843.12	SELENOT	3	150605914	3_93	0	0.0392087344287693	11.0027997084937	7.19525412784612e-06	1.37724550898126	1
ENSG00000120742.10	SERP1	3	150603336	3_93	0	0.028674128428069	8.17095468149923	3.90771726265891e-06	-0.99672256782333	2
ENSG00000174946.6	GPR171	3	151203001	3_93	0	0.0286001062208191	8.14761160071085	3.88649460824104e-06	-1.02928870292945	1
ENSG00000174944.8	P2RY14	3	151278646	3_93	0	0.099060742713713	19.5025104734724	3.22219786227487e-05	-2.47368421052628	1
ENSG00000181631.6	P2RY13	3	151351758	3_93	0	0.0199835595149637	4.91603460996682	1.63850543232472e-06	0.303030303030374	1
ENSG00000169313.9	P2RY12	3	151384664	3_93	0	0.0336676081934483	9.62233058176491	5.40321990651127e-06	-1.382113821138	1
ENSG00000152580.8	IGSF10	3	151458602	3_93	0	0.0193656669683068	4.63342583641376	1.49656223077101e-06	-0.257355479601541	2
ENSG00000152601.17	MBNL1	3	152244180	3_94	0	0.0214568375953832	6.11823769932344	2.18953637914395e-06	0.669230769230884	1
ENSG00000169860.6	P2RY1	3	152834408	3_94	0	0.017869362020926	4.47203956159656	1.33283009320133e-06	0.134853254842799	2
ENSG00000181467.4	RAP2B	3	153162558	3_94	0	0.0434821103319386	12.5038706752123	9.06807685968065e-06	1.45283018867946	1
ENSG00000114790.12	ARHGEF26	3	154120764	3_95	0	0.021284235493869	4.48064737453679	1.59059248936116e-06	-0.071141025000075	2
ENSG00000174953.13	DHX36	3	154324761	3_95	0	0.0217783121596452	4.68729071057668	1.70257484994153e-06	-0.485714285714392	1
ENSG00000196549.10	MME	3	155023818	3_96	0	0.0277667967400024	6.32814526922104	2.93063901515533e-06	-0.724215246636771	1
ENSG00000240045.1	RP11-451G4.2	3	155293692	3_96	0	0.0945992186331504	17.5214482321163	2.76450674996981e-05	2.09756097560941	1
ENSG00000114805.16	PLCH1	3	155745473	3_96	0	0.0261992092346414	5.80367827812539	2.536013835568e-06	0.518796992481272	1
ENSG00000174928.15	C3orf33	3	155806061	3_96	0	0.0272016643097458	6.14252375788589	2.78677834575863e-06	-0.611111111111206	1
ENSG00000169359.13	SLC33A1	3	155852287	3_96	0	0.0290657342534976	6.7410073426216	3.26788078158539e-06	-0.801526717557241	1
ENSG00000169282.17	KCNAB1	3	156018225	3_96	0	0.0225949045025579	4.46937468525959	1.68429197924496e-06	0.0526271007934637	2
ENSG00000114850.6	SSR3	3	156554757	3_97	0	0.178105193044327	23.7373827227975	7.05130532249933e-05	3.05102040816206	1
ENSG00000163659.12	TIPARP	3	156672810	3_97	0	0.0221892645324442	4.54112629324731	1.68060864613143e-06	0.382978723404259	1
ENSG00000197980.12	LEKR1	3	156825562	3_97	0	0.0987887791048334	18.1595171228201	2.9920718609949e-05	2.44084819997329	2
ENSG00000163660.11	CCNL1	3	157159190	3_97	0	0.0313743798658255	7.66666190721409	4.01182118818135e-06	-0.969403763048439	2
ENSG00000174899.10	PQLC2L	3	157543172	3_97	0	0.0221569709714141	4.52800577602567	1.67331408405684e-06	0.130081300813046	1
ENSG00000174891.12	RSRC1	3	158110992	3_98	0	0.020978682890969	5.11759140325404	1.79062206605426e-06	-0.149253731343324	1
ENSG00000178053.17	MLF1	3	158570984	3_98	0	0.0200577218120341	4.71363755944652	1.57687727688399e-06	-0.0726256983239964	1
ENSG00000168827.14	GFM1	3	158580773	3_98	0	0.0289308635092619	8.01578252734383	3.86783044879682e-06	-1.68951390491555	3
ENSG00000079257.7	LXN	3	158672071	3_98	0	0.0244617922776295	6.50164622427127	2.65259968645459e-06	1.25929299774154	2
ENSG00000118849.9	RARRES1	3	158726922	3_98	0	0.0226747572257141	5.81796859722448	2.20026061158653e-06	1.31577283517266	2
ENSG00000283154.2	IQCJ-SCHIP1	3	159786017	3_99	0	0.0271074933451798	6.09371584472834	2.75506382421386e-06	0.727272727272595	1
ENSG00000151967.18	SCHIP1	3	159839749	3_99	0	0.0423868339070924	10.1402800495982	7.16871034631022e-06	-1.32768361581929	1
ENSG00000168811.6	IL12A	3	159989732	3_99	0	0.0312769877590313	7.38610910164889	3.85301539368451e-06	0.928571428571228	1
ENSG00000068885.14	IFT80	3	160399019	3_99	0	0.0464446807615926	10.9713399456007	8.49876380239727e-06	-1.51408450704246	1
ENSG00000113810.15	SMC4	3	160398964	3_99	0	0.0420678414644055	10.0716195403288	7.06658595514053e-06	-1.50773482687487	2
ENSG00000213186.7	TRIM59	3	160484409	3_99	0	0.0287511238744141	6.62519851171538	3.1769752172876e-06	0.986254295532111	1
ENSG00000186432.8	KPNA4	3	160566027	3_99	0	0.0298732031148903	6.97105647930534	3.47328562355789e-06	1.04467353951958	1
ENSG00000163590.13	PPM1L	3	160755120	3_99	0	0.027832049407992	6.33182647324317	2.93923490578474e-06	0.840277777778032	1
ENSG00000169251.12	NMD3	3	161105700	3_99	0	0.0228018427594728	4.53400032282252	1.72429511870837e-06	0.341463414634008	1
ENSG00000169255.13	B3GALNT1	3	161105484	3_99	0	0.0251452315407825	5.41579439730812	2.27131784608278e-06	-0.557471264367666	1
ENSG00000196542.8	SPTSSB	3	161372828	3_99	0	0.0255407126054253	5.55654117337899	2.36699670079366e-06	-0.709362525388354	2
ENSG00000169064.12	ZBBX	3	167381185	3_102	0	0.0209340540085768	4.56328038872514	1.59327448194292e-06	-0.120772946859846	1
ENSG00000114200.9	BCHE	3	165788464	3_102	0	0.0239018861789665	5.75756414917147	2.29525564924187e-06	-0.679251337252918	2
ENSG00000114204.14	SERPINI2	3	167479269	3_103	0	0.0218985617482022	4.49557894621032	1.64195528708082e-06	0.112903225806407	1
ENSG00000114209.14	PDCD10	3	167734716	3_103	0	0.02186816429803	4.48306878383998	1.63511324323069e-06	0.134751773049625	1
ENSG00000163536.12	SERPINI1	3	167735203	3_103	0	0.0221913656799232	4.61520939845532	1.70818752523543e-06	-0.192052980132422	1
ENSG00000173905.8	GOLIM4	3	168096432	3_103	0	0.0300066263512382	7.33700484074095	3.67194427328485e-06	0.961538461538412	1
ENSG00000184378.2	ACTRT3	3	169769713	3_104	0	0.0158711868943536	4.4977735543787	1.19060334389688e-06	0.0851063829787011	1
ENSG00000171757.15	LRRC34	3	169813035	3_104	0	0.0214275537653631	7.19743079564626	2.5722323556247e-06	0.790356394129725	1
ENSG00000173890.16	GPR160	3	170037757	3_104	0	0.0158226575718891	4.47026117331886	1.17970231669923e-06	-0.148521062353351	2
ENSG00000173889.15	PHC3	3	170181879	3_104	0	0.0173246903614307	5.28525075081312	1.52718336041424e-06	0.470588235294338	1
ENSG00000163577.7	EIF5A2	3	170908398	3_104	0	0.0165752955989167	4.88780852756426	1.35124958178834e-06	0.359018577624944	2
ENSG00000154310.16	TNIK	3	171438086	3_105	0	0.024565747566059	7.41489638550327	3.03805181771531e-06	-0.872180451127739	1
ENSG00000075651.15	PLD1	3	171802533	3_105	0	0.063207901185288	15.5116441014668	1.63526938904026e-05	-1.73809523809553	1
ENSG00000121858.10	TNFSF10	3	172523969	3_105	0	0.0312761582120298	9.59931041893808	5.00741450354577e-06	1.3072289156627	1
ENSG00000169760.17	NLGN1	3	173396095	3_106	0	0.0284364066689391	7.65670673644082	3.63142296149301e-06	0.950092421441726	1
ENSG00000197584.11	KCNMB2	3	178273180	3_109	0	0.0180014237273167	4.47198024624513	1.34266242995561e-06	0.225806451612889	1
ENSG00000177565.16	TBL1XR1	3	177228005	3_109	0	0.0230209233373881	6.68572949305625	2.56703414303855e-06	-0.92167101827667	1
ENSG00000172667.10	ZMAT3	3	179073157	3_111	0	0.0131913925285226	4.56389285337037	1.00412132172937e-06	0.200704225352227	1
ENSG00000121879.3	PIK3CA	3	179147773	3_111	0	0.060633356408343	18.3540468815784	1.85610932185763e-05	2.24655143782728	2
ENSG00000171121.16	KCNMB3	3	179242377	3_111	0	0.0807409260387574	20.9867396283179	2.82617341115245e-05	-2.31854838709728	1
ENSG00000121864.9	ZNF639	3	179327705	3_111	0	0.0185794106680389	7.64066510977486	2.36768108563577e-06	1.1085271317829	1
ENSG00000171109.18	MFN1	3	179343364	3_111	0	0.0330685204348414	12.8398078316947	7.08163263108282e-06	-1.86104960206497	3
ENSG00000114450.9	GNB4	3	179451249	3_111	0	0.0132101576125118	4.5766458753403	1.00835954684019e-06	0.118229958909259	2
ENSG00000058056.8	USP13	3	179652649	3_111	0	0.0266346507330724	10.8849473707683	4.83541156942956e-06	-1.32058198472288	2
ENSG00000114757.18	PEX5L	3	180037206	3_111	0	0.0158771972821583	6.22786921110948	1.64920039548785e-06	0.717391304347657	1
ENSG00000163728.10	TTC14	3	180601678	3_111	0	0.0152741923187558	5.88006313786057	1.49796045856379e-06	-0.689592190046789	2
ENSG00000114416.17	FXR1	3	180874572	3_111	0	0.0306748783805165	12.1602840590993	6.22137923153935e-06	1.82000000000005	1
ENSG00000145075.11	CCDC39	3	180871053	3_111	0	0.0297139721071635	11.8726722161804	5.88395435177009e-06	-1.79605263157914	1
ENSG00000205981.6	DNAJC19	3	180990173	3_111	0	0.0229164560238858	9.52914314904826	3.64218006105171e-06	1.55555555555511	1
ENSG00000058063.15	ATP11B	3	182793299	3_112	0	0.0502180118408778	14.4552925468536	1.21072777537443e-05	1.87562189054761	1
ENSG00000078070.12	MCCC1	3	183027343	3_112	0	0.0174718386132869	4.91062352477424	1.43098590182073e-06	-0.407401632915193	2
ENSG00000176597.11	B3GNT5	3	183252770	3_112	0	0.0201699000290104	6.20229631181719	2.08649026068103e-06	0.641509433962461	1
ENSG00000114796.15	KLHL24	3	183592724	3_112	0	0.0209057841530514	6.52488967494234	2.27509607163164e-06	-1.05764290779756	2
ENSG00000180834.7	MAP6D1	3	183814846	3_112	0	0.0224758372254681	7.17700393792433	2.69041433486216e-06	0.893138120655418	2
ENSG00000175193.13	PARL	3	183884463	3_112	0	0.0168652713078473	4.59302563063442	1.29196963464726e-06	0.0487804878048721	1
ENSG00000114770.16	ABCC5	3	184037743	3_112	0	0.0258809432659082	8.44861026441125	3.64691367028032e-06	-0.888888888889048	1
ENSG00000163888.3	CAMK2N2	3	184260993	3_113	0	0.0243141209597652	6.35868166270209	2.57861058911519e-06	0.986111111110991	1
ENSG00000145191.12	EIF2B5	3	184134987	3_113	0	0.054150545110811	13.6163243761014	1.22976697862054e-05	1.86735761091908	2
ENSG00000161203.13	AP2M1	3	184175079	3_113	0	0.12660870240272	21.4771374016381	4.53523774996468e-05	-2.44891640866766	1
ENSG00000161204.11	ABCF3	3	184186261	3_113	0	0.0368853094636374	10.1249102248299	6.22880475898389e-06	-1.21671554626036	3
ENSG00000145198.14	VWA5B2	3	184230875	3_113	0	0.0269492039277434	7.28680524251828	3.27524059680062e-06	-1.18120805369108	1
ENSG00000214160.9	ALG3	3	184258320	3_113	0	0.0249642519560073	6.59660174497294	2.7466222128349e-06	1.02797202797197	1
ENSG00000145194.17	ECE2	3	184278280	3_113	0	0.158156189208333	23.5904431362609	6.22275061822122e-05	2.72580645161356	1
ENSG00000175166.16	PSMD2	3	184312599	3_113	0	0.0234229858054066	6.02211971968728	2.35261978939397e-06	0.642857142857239	1
ENSG00000114867.20	EIF4G1	3	184313773	3_113	0	0.0198179011000095	4.51709494641022	1.49305904076772e-06	-0.328859060402646	1
ENSG00000114859.15	CLCN2	3	184375739	3_113	0	0.0763852581718139	16.771043087248	2.13663201299273e-05	-1.79475982532805	1
ENSG00000163882.9	POLR2H	3	184362172	3_113	0	0.0242602719131544	6.33868868643765	2.56480996557221e-06	0.610738255033782	1
ENSG00000090539.15	CHRD	3	184380859	3_113	0	0.0198267808502868	4.5211258900291	1.49506099735085e-06	-0.180645161290296	1
ENSG00000177383.4	MAGEF1	3	184711626	3_113	0	0.224604088329211	27.0018236730466	0.000101151158151854	2.99295774647999	1
ENSG00000156931.15	VPS8	3	184806704	3_113	0	0.0421410900406829	11.3334160470588	7.96575055635915e-06	1.73705179282912	1
ENSG00000187068.2	C3orf70	3	185153374	3_113	0	0.0214779432952429	5.24118599452506	1.87751047567808e-06	0.39015151515165	1
ENSG00000073803.13	MAP3K13	3	185283295	3_113	0	0.0976027742777875	19.0405672548316	3.09957500858008e-05	-2.1629134736825	2
ENSG00000145192.12	AHSG	3	186612673	3_114	0	0.02196232995815	5.25651632035036	1.9254690170945e-06	-0.539682539682681	1
ENSG00000163898.9	LIPH	3	185552861	3_114	0	0.0222764798707242	5.38444240309027	2.0005407676754e-06	0.595041322314297	1
ENSG00000163904.12	SENP2	3	185582607	3_114	0	0.0245850496133878	6.27307249730926	2.57224008163728e-06	-0.773049645390184	1
ENSG00000113838.12	TBCCD1	3	186592873	3_114	0	0.0243821704062557	6.1983613737455	2.52063150681682e-06	-0.700483091787187	1
ENSG00000156976.16	EIF4A2	3	186783242	3_114	0	0.0215300520214006	5.07749440647439	1.82328533298471e-06	-0.411089866156652	1
ENSG00000163918.10	RFC4	3	186804948	3_114	0	0.0262961440322247	6.87992361758249	3.01742019078095e-06	0.781466642112669	2
ENSG00000163923.9	RPL39L	3	187180990	3_115	0	0.00491619150373157	4.84653013214823	3.97392635693016e-07	0.322463768115935	1
ENSG00000127241.16	MASP1	3	187173846	3_115	0	0.00472508073479849	4.49423807257809	3.54181125378799e-07	0.157394503640602	2
ENSG00000145012.13	LPP	3	188152990	3_115	0	0.0245837732304943	18.904162504632	7.75114905893034e-06	-2.015151515152	1
ENSG00000113946.3	CLDN16	3	190322418	3_116	0	0.0283834531676819	4.48513797775535	2.12325005824525e-06	0.0502741197582543	2
ENSG00000188729.6	OSTN	3	191208351	3_117	0	0.0139717378004053	4.61081869491151	1.07445585753975e-06	0.266187050359643	1
ENSG00000152492.13	CCDC50	3	191330673	3_117	0	0.0161074240206656	5.88829284220347	1.58188751217075e-06	-0.707142857142816	1
ENSG00000188958.9	UTS2B	3	191329743	3_117	0	0.0292731747222776	11.2688576667636	5.50186365894972e-06	1.49206349206354	1
ENSG00000187527.10	ATP13A5	3	193378740	3_118	0	0.0201644047169459	5.09359056403825	1.71304804435986e-06	0.420289855072459	1
ENSG00000127249.14	ATP13A4	3	193591068	3_118	0	0.0188772581142288	4.50011290039244	1.4168452851857e-06	0.111725120201048	2
ENSG00000198836.8	OPA1	3	193596806	3_118	0	0.042528256204429	11.8369530366263	8.39610006206844e-06	-1.90322580645148	1
ENSG00000133657.14	ATP13A3	3	194526650	3_119	0	0.0278384810907787	6.04855799404376	2.80839046889714e-06	0.686192468619092	1
ENSG00000041802.10	LSG1	3	194640947	3_119	0	0.0270511715383982	5.78958817136913	2.61212440182777e-06	-0.602256068127647	2
ENSG00000173950.15	XXYLT1	3	195068062	3_121	0	0.00954702902428251	4.49407951679303	7.15597971617269e-07	0.0909090909090866	1
ENSG00000114331.13	ACAP2	3	195356148	3_121	0	0.0114228279777429	6.1024360128473	1.16261782310553e-06	-0.632352941176489	1
ENSG00000184203.7	PPP1R2	3	195536749	3_121	0	0.0487780788835574	19.1841609001557	1.56072937889263e-05	2.03521635640046	2
ENSG00000189058.8	APOD	3	195583476	3_121	0	0.00957927609672926	4.5241281366571	7.22815893357233e-07	-0.148717948717976	1
ENSG00000145113.21	MUC4	3	195824961	3_121	0	0.0148057428628247	8.42579834531029	2.08066120243972e-06	-1.06922838435524	2
ENSG00000061938.16	TNK2	3	195901765	3_121	0	0.0166962753714441	9.50030672453603	2.64555826986066e-06	1.26618705035967	1
ENSG00000163959.9	SLC51A	3	196206500	3_121	0	0.0143846614366584	8.15819728649772	1.95728448554356e-06	-1.18181818181817	1
ENSG00000161217.11	PCYT1A	3	196237427	3_121	0	0.0480624168679291	19.0227216856975	1.52488947015459e-05	-2.06124094340472	2
ENSG00000213123.10	TCTEX1D2	3	196317854	3_121	0	0.0213686259213403	11.6980918530508	4.16919039980855e-06	-1.73803404207976	2
ENSG00000163960.11	UBXN7	3	196430227	3_121	0	0.0196580131574183	10.8807673422986	3.5674611401123e-06	-1.79972488421114	2
ENSG00000163961.4	RNF168	3	196503718	3_121	0	0.0455279147956125	18.5517203172808	1.40871147975581e-05	-2.01260504201615	1
ENSG00000174004.5	NRROS	3	196640093	3_121	0	0.0114483179724335	6.14590439690301	1.17351214643699e-06	0.738562091503135	1
ENSG00000174007.7	CEP19	3	196713767	3_121	0	0.0125935167474105	7.09998587248172	1.49129861386454e-06	-1.15023549755912	2
ENSG00000163964.14	PIGX	3	196658902	3_121	0	0.0101679491572243	5.02764049522955	8.52624262993413e-07	-0.249413384286373	2
ENSG00000180370.10	PAK2	3	196740003	3_121	0	0.0096561265251216	4.64991489897249	7.48872802100278e-07	-0.531746031745984	1
ENSG00000270170.1	NCBP2-AS2	3	196936251	3_121	0	0.00955398325139145	4.50693667898155	7.18167979486491e-07	0.178940691060673	2
ENSG00000119227.7	PIGZ	3	196948008	3_121	0	0.00980161611597763	4.73125030919469	7.73452629039592e-07	0.341900432227393	2
ENSG00000163975.11	MELTF	3	197023976	3_121	0	0.0106834678807556	5.51428472140002	9.82565567096727e-07	-0.594963235138795	2
ENSG00000161267.11	BDH1	3	197540955	3_122	0	0.0174443695325016	4.60127211105319	1.33873094092109e-06	-0.241994426967886	2
ENSG00000122068.12	FYTTD1	3	197736944	3_122	0	0.0203556389906614	5.98957079092982	2.03348300830892e-06	-0.611015490533298	1
ENSG00000145016.15	RUBCN	3	197752067	3_122	0	0.0252469864117152	7.92969749175497	3.33907575134429e-06	-1.03490401396164	1
ENSG00000186001.12	LRCH3	3	197791099	3_122	0	0.0222766136005467	6.80154617454853	2.52706799901086e-06	-0.867826086956956	1
ENSG00000114473.13	IQCG	3	197960562	3_122	0	0.0180969800343576	4.93149363145992	1.48848577794239e-06	0.506756756756723	1
ENSG00000185621.11	LMLN	3	197960381	3_122	0	0.0172478378578809	4.49942057906093	1.29434889340787e-06	0.106107599862999	2
ENSG00000250312.6	ZNF718	4	124756	4_1	0	0.0233369222622627	7.29816828322922	2.84064889641963e-06	0.889751552795283	1
ENSG00000186777.11	ZNF732	4	305472	4_1	0	0.0306107132751736	9.74662452552317	4.97608500678094e-06	-1.26815642458109	1
ENSG00000182903.15	ZNF721	4	499142	4_1	0	0.0176033021625031	4.76049220173789	1.39767471136701e-06	0.341389728096762	1
ENSG00000133256.12	PDE6B	4	603232	4_1	0	0.0170903157350484	4.49463413550192	1.2811634419543e-06	-0.108753315649872	1
ENSG00000215375.6	MYL5	4	673609	4_1	0	0.0198135000899607	5.82431773113728	1.92471471037324e-06	0.645833333332982	1
ENSG00000169026.12	MFSD7	4	689228	4_1	0	0.0235625450455724	7.38487774085659	2.90218847549041e-06	-0.914691943128125	1
ENSG00000185619.18	PCGF3	4	705427	4_2	0	0.0374145768070683	10.8918475506033	6.79676879685318e-06	-1.40861409948152	2
ENSG00000127419.16	TMEM175	4	953186	4_2	0	0.0298792303489803	8.85662567679291	4.41364909371031e-06	-1.07086614173231	1
ENSG00000127415.12	IDUA	4	934185	4_2	0	0.0293938609597609	8.70865875381366	4.26941148749276e-06	-1.22280492643883	3
ENSG00000145217.13	SLC26A1	4	993488	4_2	0	0.125446018992849	22.027963984196	4.60883698039469e-05	-2.43283582089639	1
ENSG00000127418.14	FGFRL1	4	1010000	4_2	0	0.0185439845083242	4.55719476108396	1.40948594911282e-06	0.176056338028101	1
ENSG00000159692.15	CTBP1	4	1249829	4_2	0	0.0352796485667419	10.3595079348959	6.09569857176812e-06	-1.79032258064485	1
ENSG00000090316.15	MAEA	4	1330529	4_2	0	0.0362890240851571	10.6150438342219	6.42476410369226e-06	-1.58646616541383	1
ENSG00000163945.15	UVSSA	4	1347765	4_2	0	0.0212895298941205	5.79965794946466	2.05934238355491e-06	0.990683912229915	3
ENSG00000179979.8	CRIPAK	4	1347765	4_2	0	0.0336836734694432	9.94041824250347	5.58449892806817e-06	-1.25649350649314	1
ENSG00000178950.16	GAK	4	1568311	4_3	0	0.0260351133018341	5.24974982265824	2.2795975689109e-06	0.416438356164473	1
ENSG00000174137.12	FAM53A	4	1683910	4_3	0	0.0693069070026866	14.1504636911768	1.63571371331001e-05	-1.84431629276243	2
ENSG00000168936.10	TMEM129	4	1721410	4_3	0	0.0388658495889696	8.87341516127085	5.75200258515995e-06	1.32805950736023	3
ENSG00000013810.18	TACC3	4	1721552	4_3	0	0.0656600962392915	13.6541527424558	1.49529326539959e-05	1.88497020076668	2
ENSG00000130997.16	POLN	4	2241643	4_3	0	0.0283981029390361	6.03388955175448	2.85789843743847e-06	0.622895622895707	1
ENSG00000123933.16	MXD4	4	2262585	4_3	0	0.0336425818287647	7.56587501501264	4.2453019547137e-06	-0.903743315508132	1
ENSG00000063978.15	RNF4	4	2470247	4_3	0	0.0528425483594908	11.6674861848401	1.02830312216439e-05	-1.6250000000004	1
ENSG00000125386.15	FAM193A	4	2535746	4_3	0	0.0253454978917408	5.00759985658677	2.11685227092419e-06	0.358662613981719	1
ENSG00000087274.16	ADD1	4	2843547	4_4	0	0.0189646045366622	7.0696293153987	2.23614797583819e-06	1.73943661971739	1
ENSG00000109736.14	MFSD10	4	2934914	4_4	0	0.053044187293718	16.3762047511608	1.44880909982295e-05	-2.40490797546029	1
ENSG00000087269.15	NOP14	4	2920902	4_4	0	0.0532451513823767	16.4097615529245	1.45727811270439e-05	-2.9185052934417	3
ENSG00000125388.19	GRK4	4	2965483	4_4	0	0.0305311077607334	11.3623533294185	5.78590046059683e-06	1.51552795030995	1
ENSG00000197386.10	HTT	4	3073861	4_4	0	0.0224566445161238	8.5909609981047	3.21770864430044e-06	-1.30084745762689	1
ENSG00000159788.18	RGS12	4	3385844	4_4	0	0.0157712511742993	5.41172158414435	1.42351385808025e-06	-0.296000000000005	1
ENSG00000175920.16	DOK7	4	3462940	4_4	0	0.016349066534633	5.73506838915535	1.56383766157365e-06	0.857484866635725	2
ENSG00000163956.10	LRPAP1	4	3508235	4_4	0	0.0158313031279999	5.44611543009994	1.43801564861467e-06	0.630136986301352	1
ENSG00000132406.11	TMEM128	4	4247756	4_5	0	0.101054232412754	18.978899985893	3.19878941593616e-05	-2.13978494623663	1
ENSG00000145220.13	LYAR	4	4273560	4_5	0	0.0206629324400149	4.5075980088795	1.5534498578018e-06	0.164835164835198	1
ENSG00000168818.9	STX18	4	4542773	4_5	0	0.105955384710169	19.4206830424946	3.43200284053867e-05	2.28971962616818	1
ENSG00000170891.10	CYTL1	4	5019422	4_6	0	0.0242497253416693	6.41137624072992	2.59309359874251e-06	-0.967560055845156	2
ENSG00000152953.12	STK32B	4	5051403	4_6	0	0.0887012473865204	18.2291587987728	2.69684794812634e-05	-2.00214592274608	1
ENSG00000173040.12	EVC2	4	5708742	4_7	0	0.0206853396554472	4.6021826597775	1.58776642383553e-06	-0.167999999999917	1
ENSG00000072840.12	EVC	4	5711585	4_7	0	0.020536656812288	4.53724798396489	1.55411219238675e-06	0.147959183673534	1
ENSG00000072832.14	CRMP1	4	5892671	4_7	0	0.0357524357849847	9.54180919758961	5.68979302849374e-06	1.18958551827391	2
ENSG00000109501.13	WFS1	4	6270099	4_7	0	0.0289053840647764	7.6189942119286	3.67313164239546e-06	-0.954308952718366	2
ENSG00000179010.14	MRFAP1	4	6642546	4_7	0	0.0788551619200957	16.7639977142481	2.20479302531005e-05	-1.82320441988949	1
ENSG00000163993.6	S100P	4	6692863	4_7	0	0.0204693452985828	4.50769820420655	1.53893008395526e-06	0.129071088317945	2
ENSG00000178988.10	MRFAP1L1	4	6710033	4_7	0	0.0206166285604453	4.57223066737689	1.57219309441744e-06	-0.143617021276623	1
ENSG00000132405.18	TBC1D14	4	6894610	4_8	0	0.0182784974479017	4.740975868955	1.44533441168266e-06	-0.317708333333386	1
ENSG00000173013.5	CCDC96	4	7042630	4_8	0	0.0191243797352211	5.14789171341896	1.64201404278437e-06	-0.538659793814444	1
ENSG00000109519.12	GRPEL1	4	7067650	4_8	0	0.0646745722056706	16.1910290785026	1.74649812235724e-05	-2.42152826275327	3
ENSG00000184985.16	SORCS2	4	7173751	4_8	0	0.0246173853996245	7.42169640098268	3.04722985843182e-06	0.960274799410282	3
ENSG00000125089.16	SH3TC1	4	8216672	4_10	0	0.0238658527965516	6.76144954369297	2.69139148891851e-06	0.882352941176463	1
ENSG00000170801.9	HTRA3	4	8274090	4_10	0	0.0193347255864323	4.86552219359936	1.56901673612655e-06	0.326666666666641	1
ENSG00000155275.18	TRMT44	4	8428090	4_10	0	0.0187323862829343	4.58082127710243	1.43118757869418e-06	0.192592592592596	1
ENSG00000087008.15	ACOX3	4	8407858	4_10	0	0.018542268434493	4.48907163436241	1.38828779401931e-06	-0.0792951541850559	1
ENSG00000169676.5	DRD5	4	9781804	4_11	0	0.0263119032028873	4.51998963354341	1.9835803945469e-06	0.564935064935099	1
ENSG00000109667.11	SLC2A9	4	10018940	4_11	0	0.0263400455774812	4.52962731541601	1.98993595305071e-06	-0.125520695939214	2
ENSG00000178163.7	ZNF518B	4	10457345	4_11	0	0.0280797611607543	5.10691699951582	2.39173090071552e-06	-0.411764705882178	1
ENSG00000038219.12	BOD1L1	4	13628058	4_13	0	0.0163076642880474	4.64426796532657	1.26319133449437e-06	-0.194958906425389	2
ENSG00000048342.15	CC2D2A	4	15469445	4_15	0	0.0212962553400023	5.69535234116208	2.02294440530159e-06	-0.629503356696991	2
ENSG00000118564.14	FBXL5	4	15680842	4_15	0	0.0186409898149953	4.49697868602745	1.39813756332853e-06	-0.215053763440902	1
ENSG00000237765.6	FAM200B	4	15688610	4_15	0	0.0220078031668889	5.99130560134443	2.19916730968973e-06	0.511711711711787	1
ENSG00000137441.7	FGFBP2	4	15993502	4_16	0	0.0242186342338339	4.86700826932222	1.96594714691795e-06	-0.324444444444484	1
ENSG00000169762.16	TAPT1	4	16228360	4_16	0	0.0476575730643502	10.9957896783809	8.74014126786973e-06	1.5155765834197	2
ENSG00000169744.12	LDB2	4	16898323	4_16	0	0.0237838466605747	4.70371488493766	1.86587777171006e-06	-0.214507240561057	2
ENSG00000002549.12	LAP3	4	17576456	4_17	0	0.0288912292879479	6.91558955361764	3.33238626774029e-06	1.16406249999971	1
ENSG00000047662.4	FAM184B	4	17781082	4_17	0	0.0269254576216587	6.98148719929225	3.13524255250757e-06	1.82312925170076	1
ENSG00000163257.10	DCAF16	4	17810291	4_17	0	0.0275676063719664	6.75050188233203	3.10381070943089e-06	-1.23378514435973	2
ENSG00000178177.15	LCORL	4	18022222	4_17	0	0.101968523497785	14.7789326520581	2.51344453759122e-05	3.28491620111668	1
ENSG00000163138.18	PACRGL	4	20691931	4_19	0	0.0220789767480006	5.77162021864488	2.12538099981237e-06	0.523025906695192	2
ENSG00000109606.12	DHX15	4	24589153	4_21	0	0.0222675854163558	5.04318208132334	1.87300044642164e-06	0.361702127659594	1
ENSG00000109610.5	SOD3	4	24775918	4_21	0	0.0235971366061746	5.56570125488566	2.1904800577196e-06	-0.448818897637828	1
ENSG00000181982.18	CCDC149	4	24833453	4_21	0	0.0218806180564218	4.88528622169531	1.78282905937947e-06	-0.291338582677127	1
ENSG00000153012.11	LGI2	4	25031251	4_21	0	0.0233519995848788	5.47159411004964	2.1310716577965e-06	-0.511627906976706	1
ENSG00000053900.10	ANAPC4	4	25372749	4_21	0	0.0223432855747271	5.073754714844	1.89076088746731e-06	0.641527867561467	2
ENSG00000091490.10	SEL1L3	4	25863800	4_22	0	0.0319464158694222	9.62588341705095	5.12888361245033e-06	1.29017857142795	1
ENSG00000169299.13	PGM2	4	37826564	4_31	0	0.00840475760460291	6.61069766828559	9.26685983275581e-07	-0.571428571428479	1
ENSG00000250254.1	PTTG2	4	37959927	4_31	0	0.00659884418492307	4.82444125130233	5.30976134507386e-07	0.5585106382977	1
ENSG00000109787.12	KLF3	4	38664197	4_31	0	0.00702726959751832	5.53647655550439	6.4890360384724e-07	-0.954248366013224	1
ENSG00000174123.10	TLR10	4	38783057	4_31	0	0.00799539820322182	6.12054807647323	8.16188586709923e-07	0.718120805369014	1
ENSG00000174125.7	TLR1	4	38857718	4_31	0	0.0134102579882524	10.3757685863215	2.32069205545601e-06	-1.2839506172841	1
ENSG00000174130.12	TLR6	4	38857139	4_31	0	0.0098882703248514	9.43841276846074	1.55660851763879e-06	-1.70503597122304	1
ENSG00000197712.11	FAM114A1	4	38910863	4_32	0	0.0590143313883008	14.1319231497562	1.39097352421521e-05	1.77697841726601	1
ENSG00000121895.7	TMEM156	4	39033194	4_32	0	0.0301696494804903	8.03241424657921	4.04181533934972e-06	1.27536640376863	3
ENSG00000157796.17	WDR19	4	39181936	4_32	0	0.0380649027765773	9.97431320868381	6.33239259055123e-06	1.30538922155614	1
ENSG00000035928.15	RFC1	4	39366463	4_32	0	0.0264292029391849	6.97457422209024	3.07441061977802e-06	-1.1040000000002	1
ENSG00000134962.6	KLB	4	39404745	4_32	0	0.0229151780444735	5.28646211193166	2.02045166569837e-06	0.358778625954139	1
ENSG00000163682.15	RPL9	4	39458104	4_32	0	0.136128828283593	17.9232723937058	4.06937316737468e-05	3.3595239224782	2
ENSG00000121897.14	LIAS	4	39458708	4_32	0	0.024563195936783	6.65373368576665	2.72590296770451e-06	-1.38461538461469	1
ENSG00000109814.11	UGDH	4	39527319	4_32	0	0.0441099661072794	11.382763854487	8.37422365743094e-06	-1.54101855562268	2
ENSG00000121892.14	PDS5A	4	39977663	4_32	0	0.0319522366660816	8.46562835263616	4.51149591624866e-06	1.16045715134758	2
ENSG00000078177.13	N4BP2	4	40057142	4_32	0	0.0237199917915301	5.6126869008856	2.22047279245851e-06	0.417324764904299	2
ENSG00000168421.12	RHOH	4	40197537	4_32	0	0.0236863240187928	5.55136326068366	2.19309486696425e-06	-0.356495468278164	1
ENSG00000163694.14	RBM47	4	40630445	4_33	0	0.0620580731570073	17.2278933560735	1.78316104246765e-05	-1.88389513108637	1
ENSG00000179299.16	NSUN7	4	40773724	4_33	0	0.0195998129398467	6.78275924414447	2.21726924964971e-06	0.852564102564546	1
ENSG00000163697.16	APBB2	4	41216220	4_33	0	0.0163532809721587	5.15446358161113	1.40588073470731e-06	-0.48524664254093	2
ENSG00000154277.12	UCHL1	4	41256670	4_33	0	0.0485712017014172	14.9901104082547	1.21434974425981e-05	-1.82272727272641	1
ENSG00000109133.12	TMEM33	4	41934846	4_33	0	0.0186435323588944	6.33277656487772	1.9691666495813e-06	-0.711270080144737	2
ENSG00000014824.13	SLC30A9	4	41990735	4_33	0	0.182364873341011	27.3263705668806	8.31157347315361e-05	-2.81313131313052	1
ENSG00000178343.4	SHISA3	4	42396886	4_34	0	0.0245824452550434	5.38623800575668	2.20836434289821e-06	0.650997193685436	2
ENSG00000177752.14	YIPF7	4	44678340	4_35	0	0.0379218465123932	6.84095735762265	4.32679645268431e-06	-1.27906976744153	1
ENSG00000163281.11	GNPDA2	4	44726685	4_35	0	0.0484581413059658	9.06847345422036	7.32927544863836e-06	1.44015444015413	1
ENSG00000109158.10	GABRA4	4	46994321	4_36	0	0.0503405301973801	11.0612396571004	9.28713359538871e-06	-1.49392712550567	1
ENSG00000169019.10	COMMD8	4	47464004	4_37	0	0.0200196616356368	6.78123478894393	2.26425648292053e-06	-0.792553191489384	1
ENSG00000145244.11	CORIN	4	47837424	4_37	0	0.0352577156330474	11.8890642097852	6.99136456213033e-06	1.66142942103385	2
ENSG00000170448.11	NFXL1	4	47914329	4_37	0	0.0205886507057055	7.03346185253006	2.41522239827953e-06	-0.914808313815667	2
ENSG00000163293.11	NIPAL1	4	47913420	4_37	0	0.0575638385618879	16.3476866616531	1.56951748061399e-05	2.27067669172943	1
ENSG00000198515.13	CNGA1	4	48006903	4_37	0	0.0736690946684823	18.6105528014049	2.28667641169419e-05	2.39822006818676	3
ENSG00000074966.10	TXK	4	48133766	4_38	0	0.118416066040047	22.1712450584562	4.3788575462952e-05	-2.24999999999973	1
ENSG00000109171.14	SLAIN2	4	48341676	4_38	0	0.0228919154670687	7.13853710741027	2.72553309907716e-06	1.30935251798549	1
ENSG00000145248.6	SLC10A4	4	48482870	4_38	0	0.0466129129698482	13.5709370699629	1.05505763891033e-05	1.85106382978773	1
ENSG00000075539.13	FRYL	4	48780630	4_38	0	0.0617007130611326	16.1315878434701	1.66007384083661e-05	2.17266187050375	1
ENSG00000109180.14	OCIAD1	4	48804745	4_38	0	0.0228206986626932	7.11094269665838	2.70655103637807e-06	-1.08179959100212	1
ENSG00000145247.11	OCIAD2	4	48906337	4_38	0	0.0206284505695111	6.20066099115184	2.13336272252233e-06	0.935483870968038	1
ENSG00000109184.14	DCUN1D4	4	51842716	4_38	0	0.0200253654972282	5.9347689780149	1.98218586530947e-06	-0.585055959894955	2
ENSG00000163069.12	SGCB	4	52037983	4_38	0	0.0200122960028033	5.92854944579476	1.97881625792652e-06	-0.314842578710652	1
ENSG00000109189.12	USP46	4	52657558	4_38	0	0.0172096527304343	4.57153279325325	1.31218192734261e-06	0.109947643979024	1
ENSG00000128045.6	RASL11B	4	52862012	4_38	0	0.0170795092662813	4.50337182220718	1.28284238315622e-06	-0.38636363636355	1
ENSG00000180613.10	GSX2	4	54099937	4_39	0	0.0319043164455665	6.92916975641511	3.68714953406135e-06	-0.924657534246692	1
ENSG00000184178.15	SCFD2	4	53366501	4_39	0	0.0245945845650734	4.57962416698039	1.87857887904753e-06	-0.212643678160902	1
ENSG00000145216.15	FIP1L1	4	53377468	4_39	0	0.0428499813868817	9.60248786183425	6.86269203174534e-06	1.37423312883462	1
ENSG00000109255.11	NMU	4	55636449	4_40	0	0.0580592306284167	15.4220705574728	1.49339285031611e-05	1.91731266149859	1
ENSG00000157404.15	KIT	4	54657574	4_40	0	0.0360522156737608	11.0869560466548	6.66659990592433e-06	1.32876712328789	1
ENSG00000128052.8	KDR	4	55127139	4_40	0	0.0229522267006188	7.00820772467226	2.68282223029347e-06	-0.785714285714208	1
ENSG00000128039.10	SRD5A3	4	55337032	4_40	0	0.0389936706453221	11.7978858131119	7.67288012588361e-06	1.5705938295304	2
ENSG00000134851.12	TMEM165	4	55395772	4_40	0	0.0289117429033562	9.09049511341631	4.38350914127305e-06	1.05241935483803	1
ENSG00000250821.2	RP11-345F18.1	4	55909568	4_41	0	0.0121395716689047	6.08478937658759	1.23199520868748e-06	-0.699999999999813	1
ENSG00000157426.13	AASDH	4	56387660	4_41	0	0.0115447752344312	5.63419520715004	1.08486944465962e-06	0.542465753424533	1
ENSG00000128059.8	PPAT	4	56435515	4_41	0	0.0108202679836105	5.05303297525378	9.11906381611264e-07	-0.371951219512129	1
ENSG00000174780.15	SRP72	4	56465194	4_41	0	0.0113810387414615	5.50609375781055	1.04516680907586e-06	0.561335713731559	3
ENSG00000171476.21	HOPX	4	56676828	4_41	0	0.0254903052728471	12.755205665803	5.42278776855526e-06	-1.50632911392374	1
ENSG00000128040.10	SPINK2	4	56819503	4_41	0	0.0168137896930207	9.0093277110118	2.52649301013153e-06	1.03772300028808	3
ENSG00000084092.6	NOA1	4	56977697	4_41	0	0.0376702999221776	16.2863337111732	1.02325178967021e-05	2.17037037036953	1
ENSG00000047315.15	POLR2B	4	56977697	4_41	0	0.0376702999221776	16.2863337111732	1.02325178967021e-05	-2.17037037036953	1
ENSG00000163453.11	IGFBP7	4	57087112	4_41	0	0.015501752011611	8.2793391051695	2.14060512748088e-06	-1.20160277872954	2
ENSG00000150471.16	ADGRL3	4	61298695	4_43	0	0.045275037983014	12.9981071473122	9.81519747155204e-06	1.53103448275847	1
ENSG00000145241.10	CENPC	4	67545510	4_47	0	0.0217910226133223	5.32805449080698	1.93645038768098e-06	0.417706443840355	2
ENSG00000033178.12	UBA6	4	67699224	4_47	0	0.0199048296231699	4.51302779374233	1.49825790681774e-06	0.209120171164757	2
ENSG00000083896.12	YTHDC1	4	68353331	4_48	0	0.0203887566951504	5.64247538895994	1.91875940864083e-06	0.632911392405099	1
ENSG00000173597.8	SULT1B1	4	69787749	4_48	0	0.0182207226585542	4.63104675623815	1.40735891662712e-06	-0.1711229946524	1
ENSG00000178522.14	AMBN	4	70592568	4_49	0	0.02551228579196	4.59567911583961	1.95550609622633e-06	0.0298507462686593	1
ENSG00000132465.10	JCHAIN	4	70682301	4_49	0	0.0318876871209227	6.61015085106531	3.51555985390983e-06	-0.790496760259121	1
ENSG00000132467.3	UTP3	4	70688558	4_49	0	0.037966116255136	8.18994488611716	5.18605666843706e-06	-1.08130081300791	1
ENSG00000018189.12	RUFY3	4	70704538	4_49	0	0.0251612421210534	4.47072056278151	1.87615928975295e-06	-0.00190476190476244	1
ENSG00000156136.9	DCK	4	70992405	4_49	0	0.0459548768156327	9.92413101823096	7.60648829069172e-06	-1.51434878587193	1
ENSG00000080493.15	SLC4A4	4	71186607	4_49	0	0.0354118347214394	7.55882586094806	4.46439768627574e-06	-0.946043165467992	1
ENSG00000156140.9	ADAMTS3	4	72552552	4_50	0	0.0241684878845385	7.60550809461804	3.06575763031065e-06	-0.861877612479821	2
ENSG00000163631.16	ALB	4	73396698	4_50	0	0.0170655389493704	4.47336015135584	1.27325086140942e-06	-0.0297397769516807	1
ENSG00000124875.9	CXCL6	4	73836402	4_51	0	0.0121008120960057	5.7819359306823	1.16693830992762e-06	-0.561403508771718	1
ENSG00000163739.4	CXCL1	4	73869527	4_51	0	0.0193001529427275	9.81230419126196	3.1585798424191e-06	-1.27044025157237	1
ENSG00000163734.4	CXCL3	4	74038579	4_51	0	0.0136244921263681	6.80717008525718	1.54684582666636e-06	-0.796153846154193	1
ENSG00000169116.11	PARM1	4	74933308	4_51	0	0.0243958879964245	11.9178084635044	4.84923395831168e-06	-1.39170506912464	1
ENSG00000163743.13	RCHY1	4	75512482	4_51	0	0.0599644638807403	19.7651658896355	1.97676264003517e-05	-2.15384615384615	1
ENSG00000138769.10	CDKL2	4	75632164	4_51	0	0.0155762751360237	7.48417460050865	1.94431947468291e-06	-0.469230769230821	1
ENSG00000138757.14	G3BP2	4	75724992	4_51	0	0.0136392227061448	6.86787565983888	1.56232776227386e-06	-0.817204301075275	1
ENSG00000138768.14	USO1	4	75708141	4_51	0	0.0106714902055776	4.64798778853609	8.2727548344659e-07	0.459779241722601	3
ENSG00000138744.14	NAAA	4	75898664	4_51	0	0.0167398571266754	8.47922735195855	2.36738086322505e-06	0.913146180912754	3
ENSG00000198301.11	SDAD1	4	75991075	4_51	0	0.0125697093674858	5.89257160477949	1.23535054287535e-06	0.207142857142787	1
ENSG00000138755.5	CXCL9	4	76007275	4_51	0	0.374837047869387	19.9527194118567	0.000124739704143079	3.89655172413787	1
ENSG00000156219.16	ART3	4	76009716	4_51	0	0.0118101980666949	5.40255079607657	1.06418258029996e-06	0.180645161290309	1
ENSG00000169248.12	CXCL11	4	76041843	4_51	0	0.014943019094624	9.26789841149088	2.30982842587093e-06	-2.1854838709678	1
ENSG00000138750.14	NUP54	4	76147943	4_51	0	0.0107426448289323	4.73125749934079	8.47711174835974e-07	0.243690056048654	2
ENSG00000189157.13	FAM47E	4	76278261	4_52	0	0.0204082649695572	5.74008319934572	1.95381921843239e-06	-0.528000000000075	1
ENSG00000138760.9	SCARB2	4	76234438	4_52	0	0.0192786491760742	5.22768585574718	1.6809166838847e-06	-0.355072463768058	1
ENSG00000118804.8	STBD1	4	76306523	4_52	0	0.0177079104893633	4.46335237120893	1.31822213039103e-06	-0.0396825396825401	1
ENSG00000163749.17	CCDC158	4	76421795	4_52	0	0.017832246468984	4.52626112059604	1.34618816627664e-06	0.0520768534162284	2
ENSG00000138764.14	CCNG2	4	77154681	4_52	0	0.0220817336973539	6.44967664570812	2.37536971704004e-06	-0.831999999999905	1
ENSG00000138767.12	CNOT6L	4	77818978	4_52	0	0.0184749224101914	4.84465016177852	1.49281211273712e-06	0.517045454545734	1
ENSG00000169288.17	MRPL1	4	77862664	4_52	0	0.0237891910825504	7.12075057366467	2.82530640372416e-06	1.03262002328735	2
ENSG00000138759.18	FRAS1	4	78057258	4_52	0	0.0235518170869785	7.03036766219005	2.76161137538751e-06	0.806201550387699	1
ENSG00000138772.12	ANXA3	4	78574802	4_53	0	0.0250137677475247	4.97051757845402	2.07367567243921e-06	-0.388059701492474	1
ENSG00000138756.17	BMP2K	4	78776127	4_53	0	0.0336517843168553	7.6500877815446	4.2937289062086e-06	-0.884353741496906	1
ENSG00000163291.14	PAQR3	4	78938670	4_53	0	0.042858507177285	9.84280511452378	7.03584124698425e-06	-1.42572309326434	2
ENSG00000152784.15	PRDM8	4	80183549	4_54	0	0.0636605323884715	15.7067947684417	1.66770004682599e-05	1.84834143207531	2
ENSG00000138669.9	PRKG2	4	81215346	4_55	0	0.0205510730076252	4.60901813997122	1.5798033305205e-06	-0.278571428571513	1
ENSG00000138670.17	RASGEF1B	4	82044284	4_55	0	0.0216710203891192	5.08675948264478	1.83857211773338e-06	-0.421874999999934	1
ENSG00000138668.18	HNRNPD	4	82374953	4_55	0	0.026666046003275	6.9564585875069	3.09390471028131e-06	-1.017441860465	1
ENSG00000152795.17	HNRNPDL	4	82430452	4_55	0	0.0202268231806587	4.46587667612024	1.50658801932238e-06	-0.252136752136639	1
ENSG00000145293.15	ENOPH1	4	82430668	4_55	0	0.0202210852859458	4.46332313459627	1.50529942731301e-06	-0.225531914893572	1
ENSG00000145284.11	SCD5	4	82665826	4_56	0	0.0165193795791594	4.81019606863484	1.32530738208982e-06	0.312056737588724	1
ENSG00000138674.16	SEC31A	4	82901181	4_56	0	0.141419494571854	24.4524180128139	5.76754773659763e-05	3.0774686653782	2
ENSG00000168152.12	THAP9	4	82901181	4_56	0	0.102886739797999	21.4604000662125	3.68262354282797e-05	2.86805555555634	1
ENSG00000173085.13	COQ2	4	83284719	4_56	0	0.0371721599694245	12.1252259891527	7.51740147329265e-06	-1.59712230215845	1
ENSG00000163322.13	FAM175A	4	83522904	4_56	0	0.0161134788831265	4.58664958849975	1.23266476455779e-06	-0.263888888888796	1
ENSG00000163623.9	NKX6-1	4	84101157	4_57	0	0.0307333907440095	8.18743374371356	4.1968010480217e-06	1.04516129032256	1
ENSG00000163624.5	CDS1	4	84583243	4_57	0	0.033541296207115	8.97815539806175	5.0225823440115e-06	-1.16819571865463	1
ENSG00000138639.17	ARHGAP24	4	85475380	4_57	0	0.0303786996123804	8.0825128731889	4.09520540867294e-06	-0.951566951566719	1
ENSG00000152595.16	MEPE	4	87773644	4_60	0	0.00960010403850442	4.72106937476021	7.55921029582785e-07	-0.107142857142902	1
ENSG00000145283.7	SLC10A6	4	86870829	4_60	0	0.0132657406440406	7.62123118080105	1.68622973518992e-06	1.01401869158883	1
ENSG00000163633.10	C4orf36	4	86936370	4_60	0	0.0108007975753239	5.7773542677144	1.04074643438659e-06	-0.548192771084418	1
ENSG00000145332.13	KLHL8	4	87240160	4_60	0	0.0175113124626186	10.1151682155787	2.9542817558408e-06	1.3043803815385	2
ENSG00000170509.11	HSD17B13	4	87310240	4_60	0	0.0239892540948808	12.9484062317944	5.18075632900669e-06	-1.66165009214006	2
ENSG00000198189.10	HSD17B11	4	87366841	4_60	0	0.0124404787681799	7.04490657721928	1.46174776419279e-06	-0.911993854691287	2
ENSG00000170502.12	NUDT9	4	87422138	4_60	0	0.0128872008917074	7.36144529246429	1.58227436891941e-06	0.912645526357565	3
ENSG00000152583.12	SPARCL1	4	87530427	4_60	0	0.014095326129666	8.16570328268527	1.91967995142407e-06	-1.00999352062458	2
ENSG00000118785.13	SPP1	4	87975269	4_60	0	0.010075989720142	5.1546592171221	8.66259040354879e-07	0.456000000000108	1
ENSG00000118762.7	PKD2	4	88007247	4_60	0	0.00969021819777827	4.80478924211435	7.76547461521186e-07	-0.35657726185291	2
ENSG00000118777.10	ABCG2	4	88231566	4_60	0	0.0102731822001909	5.32837790052675	9.12977583994896e-07	-0.551136363636287	1
ENSG00000163644.14	PPM1K	4	88285020	4_60	0	0.0283003030540963	14.4394100018468	6.81554579072692e-06	1.67523296243835	2
ENSG00000138642.14	HERC6	4	88282045	4_60	0	0.0136684572687097	7.88964045840773	1.79860922780041e-06	0.975423873650011	2
ENSG00000138646.8	HERC5	4	88495725	4_60	0	0.00937454943568616	4.50801917504912	7.04849285546627e-07	0.0655737704917951	1
ENSG00000177432.6	NAP1L5	4	88696236	4_60	0	0.0220951767948508	12.2073870314128	4.49863026272553e-06	1.54891304347776	1
ENSG00000138640.14	FAM13A	4	89110697	4_60	0	0.0667247303216569	22.2355880469515	2.47454611801174e-05	3.16811598978277	2
ENSG00000180346.3	TIGD2	4	89111370	4_60	0	0.00949282127199569	4.62035126670094	7.31527074213702e-07	0.128654970760216	1
ENSG00000185477.4	GPRIN3	4	89308125	4_60	0	0.011640799376327	6.44895855532357	1.25208120367546e-06	-0.647201946472123	1
ENSG00000145335.15	SNCA	4	89838486	4_61	0	0.0220420149593131	4.68198868672581	1.72124130080132e-06	0.298639831647035	2
ENSG00000138722.9	MMRN1	4	89879107	4_61	0	0.0245613737625608	5.65723744691678	2.31748625510413e-06	-0.81856427487704	2
ENSG00000184305.14	CCSER1	4	90111387	4_61	0	0.0237641086930214	5.3597666006366	2.12435705700342e-06	-0.317757009345686	1
ENSG00000163106.10	HPGDS	4	94344671	4_63	0	0.0145152726906433	4.48785478079096	1.08648591389142e-06	-0.516062540687305	2
ENSG00000163110.14	PDLIM5	4	94671410	4_63	0	0.0146742565997278	4.61440541321841	1.12935885866104e-06	0.433070866141796	1
ENSG00000138696.10	BMPR1B	4	94991774	4_63	0	0.0165081378135159	5.64198886244265	1.55342544963099e-06	0.619047619047684	1
ENSG00000182168.14	UNC5C	4	95549464	4_64	0	0.0489134409232485	9.56074857964058	7.7997416620625e-06	1.20717131474103	1
ENSG00000138698.14	RAP1GDS1	4	98261137	4_65	0	0.0822020631962337	14.4858788975773	1.98603854861257e-05	1.81657189649614	2
ENSG00000248713.1	RP11-766F14.2	4	99654986	4_66	0	0.0289070864402418	6.0196798702011	2.90227006605545e-06	0.92897545249131	2
ENSG00000168785.7	TSPAN5	4	98658328	4_66	0	0.0266104657333481	5.27224823013714	2.33995998575261e-06	0.480891719745214	1
ENSG00000151247.12	EIF4E	4	98930260	4_66	0	0.0244294831596186	4.50095138603575	1.83391290570613e-06	0.0724637681159089	1
ENSG00000164024.11	METAP1	4	98994721	4_66	0	0.0344774384561479	7.61298320845456	4.37774004765381e-06	0.81081081081113	1
ENSG00000197894.10	ADH5	4	99083190	4_66	0	0.0257966702832845	4.9920289617563	2.14783470105299e-06	0.321925493231689	3
ENSG00000196616.13	ADH1B	4	99353129	4_66	0	0.0320497545581289	6.95228285360007	3.71631267536018e-06	0.888888888888497	1
ENSG00000248144.5	ADH1C	4	99353000	4_66	0	0.0337456118100762	7.41870192497488	4.1754696748481e-06	0.87365888188714	3
ENSG00000145331.13	TRMT10A	4	99564098	4_66	0	0.106459689586131	17.9492405016476	3.18706835250632e-05	2.66197183098616	1
ENSG00000070190.12	DAPP1	4	99817240	4_67	0	0.00936190604196319	6.13624529439728	9.58135862311091e-07	-0.540322580645139	1
ENSG00000109270.12	LAMTOR3	4	99889454	4_67	0	0.00956758733727348	6.33097667645557	1.01026022453142e-06	0.794426894760874	2
ENSG00000164031.16	DNAJB14	4	99946887	4_67	0	0.00886642784214875	5.64904454024035	8.35379451825899e-07	0.475432171297445	2
ENSG00000164035.9	EMCN	4	100880518	4_67	0	0.0107170754724836	7.34762908585607	1.31335949858958e-06	1.09644670050728	1
ENSG00000169836.4	TACR3	4	103719778	4_68	0	0.0206421375098566	4.6740595213929	1.60919624680766e-06	-0.291783854697362	2
ENSG00000138821.12	SLC39A8	4	102431553	4_68	0	0.039942038092676	10.6371149083648	7.08621260013141e-06	1.39150943396269	1
ENSG00000109332.19	UBE2D3	4	102868625	4_68	0	0.0881155460060362	17.8803394283174	2.62777635888961e-05	-2.77325785803692	2
ENSG00000145354.9	CISD2	4	102869029	4_68	0	0.0750018239752857	16.3918995738131	2.05050680730472e-05	-2.65322580645074	1
ENSG00000164037.16	SLC9B1	4	103020065	4_68	0	0.0240474675500327	6.04950564714954	2.42632704677633e-06	-0.790067720090697	1
ENSG00000164038.14	SLC9B2	4	103085948	4_68	0	0.0206701545162867	4.68627870299093	1.61559292321507e-06	0.535483870967953	1
ENSG00000164039.14	BDH2	4	103099265	4_68	0	0.0211581234925236	4.89634059631681	1.72786128389225e-06	0.766394597861343	2
ENSG00000138778.11	CENPE	4	103198430	4_68	0	0.0214901446695951	5.03654278728518	1.80522763202569e-06	0.63225806451596	1
ENSG00000138777.19	PPA2	4	105473840	4_69	0	0.032221747217021	10.2092189344483	5.48657991208729e-06	-0.440325053010974	2
ENSG00000138780.14	GSTCD	4	105706791	4_69	0	0.0170117084834382	5.56727908348145	1.57961420374818e-06	0.550937788006498	2
ENSG00000168743.12	NPNT	4	105893898	4_69	0	0.0154996659976847	4.79062241893637	1.2384383377176e-06	0.0167980464729395	2
ENSG00000164022.16	AIMP1	4	106315135	4_69	0	0.0262163078017231	9.88799336777367	4.32354316711895e-06	1.32835820895508	1
ENSG00000155011.8	DKK2	4	107283576	4_70	0	0.0183553735116091	4.77239847734698	1.46103301696113e-06	0.499999999999916	1
ENSG00000138798.11	EGF	4	109912954	4_71	0	0.0134499094447843	4.59049211014775	1.02976638571783e-06	-0.261904761904803	1
ENSG00000138796.16	HADH	4	107989895	4_71	0	0.0137341292111411	4.71511472706741	1.08007396812546e-06	-0.00865800865800511	1
ENSG00000109475.16	RPL34	4	108620460	4_71	0	0.0172732732341651	7.17973884300232	2.06844223001697e-06	-1.05600000000042	1
ENSG00000164089.8	ETNPPL	4	108762629	4_71	0	0.0425964103483889	14.6858600592326	1.04335594076102e-05	-1.6528189910981	1
ENSG00000138802.11	SEC24B	4	109433817	4_71	0	0.0137852120241464	4.80134806311961	1.10391782530528e-06	0.247058823529464	1
ENSG00000138794.9	CASP6	4	109703334	4_71	0	0.013952515753203	4.93863520306763	1.14926339660297e-06	0.392749382945674	2
ENSG00000123739.10	PLA2G12A	4	109732284	4_71	0	0.014103451766919	5.04031136999119	1.18561282747509e-06	0.428571428571442	1
ENSG00000205403.12	CFI	4	109802411	4_71	0	0.0338289409018238	12.6841049662585	7.15662620371414e-06	1.52156862745072	1
ENSG00000109534.16	GAR1	4	109836647	4_71	0	0.0182159346573514	7.28220425220358	2.21245487298609e-06	0.968992248061963	1
ENSG00000180245.4	RRH	4	109827059	4_71	0	0.0156973919330854	5.93894610429169	1.55488040876857e-06	0.741758241758299	1
ENSG00000138792.9	ENPEP	4	110366631	4_72	0	0.0386452128401074	11.9166229695334	7.68084512221977e-06	-1.48507462686608	1
ENSG00000174749.5	C4orf32	4	112146326	4_72	0	0.0201645686591581	6.04230482776597	2.03213086977416e-06	0.671641791044634	1
ENSG00000145365.10	TIFA	4	112284387	4_72	0	0.0378952732124747	11.7389230209269	7.41947887816658e-06	1.46456692913395	1
ENSG00000138658.15	ZGRF1	4	112637446	4_72	0	0.0584236424973285	15.6794517438906	1.52784609510012e-05	1.84342019403853	2
ENSG00000145362.17	ANK2	4	112816449	4_72	0	0.0215993361400871	6.66109362189625	2.39963974514948e-06	-0.869778566936229	3
ENSG00000145349.16	CAMK2D	4	113761763	4_73	0	0.027055234224202	6.14256675909583	2.7717961606674e-06	0.674242424242285	1
ENSG00000180801.13	ARSJ	4	113979801	4_73	0	0.0254620798969407	5.59499687326255	2.37604045249336e-06	-0.611111111111151	1
ENSG00000174607.10	UGT8	4	114598947	4_73	0	0.0280333220027101	6.46314914065003	3.02189137233987e-06	0.792576419213591	1
ENSG00000174599.5	TRAM1L1	4	117085940	4_75	0	0.0249921724576422	4.94680084235987	2.06199942902193e-06	-0.446531673408794	2
ENSG00000145388.14	METTL14	4	118684965	4_76	0	0.0354662702452672	7.84767367829011	4.64212211202874e-06	-1.30823596003824	2
ENSG00000164100.8	NDST3	4	118033455	4_76	0	0.0244377840906839	4.48259377343316	1.82705370184305e-06	-0.0567375886524964	1
ENSG00000164099.3	PRSS12	4	118352557	4_76	0	0.0376592280023907	8.39128082793188	5.27059655972074e-06	-0.876923076923096	1
ENSG00000150961.14	SEC24D	4	118838941	4_76	0	0.0268225726398238	5.3224771807148	2.3810819554602e-06	0.922578918169892	2
ENSG00000172403.10	SYNPO2	4	118850992	4_76	0	0.0366961436899503	8.15649961817663	4.99211238046657e-06	-1.05180533751989	1
ENSG00000145390.11	USP53	4	119212999	4_77	0	0.0198422219162527	5.71935149334669	1.89276717560979e-06	0.639610389610317	1
ENSG00000164096.12	C4orf3	4	119304800	4_77	0	0.0175227241815717	4.60124428003108	1.34473596762712e-06	-0.400000000000115	1
ENSG00000164109.13	MAD2L1	4	120066840	4_78	0	0.0593274516615884	18.6025266281506	1.84072001486902e-05	-2.13586956521803	1
ENSG00000138738.10	PRDM5	4	120795936	4_78	0	0.012416043564023	4.46809654953773	9.25264462987163e-07	0.0144911238803597	2
ENSG00000164111.14	ANXA5	4	121695011	4_78	0	0.0197266652324412	8.62739854907161	2.8385309972878e-06	-1.18697615209504	2
ENSG00000164112.12	TMEM155	4	121765765	4_79	0	0.0126654915993512	4.73211237725076	9.99625224098193e-07	0.349397590361532	1
ENSG00000123737.12	EXOSC9	4	121801308	4_79	0	0.0138215494360826	5.66624319989777	1.30620712350941e-06	0.860341077419091	2
ENSG00000138741.10	TRPC3	4	121951564	4_79	0	0.014639593225234	6.86615953566227	1.67649786716576e-06	1.2630562483424	2
ENSG00000138688.15	KIAA1109	4	122152371	4_79	0	0.0219130990862803	32.7272564484673	1.19611657250591e-05	-5.47694905332948	2
ENSG00000181004.9	BBS12	4	122732421	4_79	0	0.0286009852012654	14.8726935195298	7.094645950515e-06	-2.70127887524736	2
ENSG00000138685.13	FGF2	4	122825874	4_79	0	0.0287682441848058	13.4217699868715	6.43996124513596e-06	2.27436966293276	2
ENSG00000170917.13	NUDT6	4	122922586	4_79	0	0.0131556501582775	4.72654790146942	1.03709009203383e-06	0.402234636871712	1
ENSG00000145375.7	SPATA5	4	122922586	4_79	0	0.0131556501582775	4.72654790146942	1.03709009203383e-06	0.402234636871712	1
ENSG00000164056.10	SPRY1	4	123421255	4_80	0	0.0189529145798973	4.69338841096521	1.48361975487939e-06	0.166666666666633	1
ENSG00000151458.11	ANKRD50	4	124712346	4_81	0	0.0352769198964904	8.76522837429474	5.15720031413247e-06	-1.11260512665495	2
ENSG00000196159.11	FAT4	4	125315955	4_81	0	0.0221661274293631	4.56944211436562	1.68932461911248e-06	0.228346456692854	1
ENSG00000164066.12	INTU	4	127623541	4_85	0	0.0205660970356898	5.01768880996766	1.72113806495805e-06	0.429508196721362	1
ENSG00000164074.14	ABHD18	4	127965630	4_85	0	0.0193897502730539	4.48764823488822	1.4512797269342e-06	-0.0708955223880448	1
ENSG00000164073.9	MFSD8	4	127965630	4_85	0	0.0193897502730539	4.48764823488822	1.4512797269342e-06	0.0708955223880448	1
ENSG00000138709.17	LARP1B	4	128061635	4_85	0	0.0213917865587869	5.37206707495534	1.91667548821541e-06	0.550225098557475	2
ENSG00000164040.16	PGRMC2	4	128288538	4_85	0	0.0341095029245798	9.58339442864751	5.45198759596634e-06	-1.25607064017633	1
ENSG00000151466.11	SCLT1	4	129098157	4_85	0	0.0209482029266158	5.18340656870805	1.81101543860516e-06	0.57763975155286	1
ENSG00000151470.12	C4orf33	4	129109789	4_85	0	0.0388424197911488	10.7606835242837	6.97117912320373e-06	1.55905511811036	1
ENSG00000138650.8	PCDH10	4	133149193	4_88	0	0.0277855921544689	6.54177583098506	3.03162458438069e-06	-0.873584905659819	1
ENSG00000254535.3	PABPC4L	4	134205514	4_89	0	0.0383939722524949	8.02871685718762	5.14125677131944e-06	-1.02947845805004	1
ENSG00000151012.13	SLC7A11	4	138242223	4_91	0	0.0442109710678423	11.5159134259348	8.49158088786597e-06	-1.45861297539106	1
ENSG00000151014.5	NOCT	4	139015760	4_92	0	0.0234220173910967	4.48934153433058	1.75374744386249e-06	-0.0307347938967407	2
ENSG00000109381.19	ELF2	4	139177591	4_92	0	0.0244399795878357	4.87282065565746	1.98628412628138e-06	-0.366666666666568	1
ENSG00000137463.4	MGARP	4	139280802	4_92	0	0.0233696236153613	4.46916035953559	1.74195832811914e-06	-0.0851063829787408	1
ENSG00000164134.12	NAA15	4	139301326	4_92	0	0.0246324558249997	4.94354693086496	2.03098389501383e-06	-0.430107526881787	1
ENSG00000109390.11	NDUFC1	4	139301326	4_92	0	0.0246324558249997	4.94354693086496	2.03098389501383e-06	0.430107526881787	1
ENSG00000085871.8	MGST2	4	139663877	4_92	0	0.052474663110414	11.7970273087214	1.03248166807797e-05	1.35428571428645	1
ENSG00000153130.17	SCOC	4	140256831	4_93	0	0.0184221604082113	4.63725085167306	1.42482410798798e-06	-0.19315403422998	1
ENSG00000153132.12	CLGN	4	140326355	4_93	0	0.0182596088282738	4.55754655227182	1.38797833882835e-06	0.317454153339978	2
ENSG00000179387.9	ELMOD2	4	140524356	4_93	0	0.0193212914858765	5.06589381518824	1.63249680670732e-06	-0.337899543378915	1
ENSG00000109436.7	TBC1D9	4	140756171	4_93	0	0.0184807675330501	4.66581685702567	1.43816196084657e-06	-0.266891891891857	1
ENSG00000170153.10	RNF150	4	141212652	4_93	0	0.0180812258838032	4.46926487543963	1.3477957160527e-06	0.00689655172413796	1
ENSG00000109452.12	INPP4B	4	142846943	4_94	0	0.014378654869238	4.46333209332975	1.0703789672062e-06	-0.0197628458497967	1
ENSG00000197465.13	GYPE	4	143900653	4_94	0	0.0179946283996291	6.47904567700266	1.94452723354881e-06	1.74971114519966	2
ENSG00000164161.9	HHIP	4	144646319	4_94	0	0.0744680885846821	19.3653343101493	2.40522279446967e-05	-2.57599999999951	1
ENSG00000164162.12	ANAPC10	4	145100538	4_94	0	0.0207186348064222	7.74709407082806	2.67707211609129e-06	-1.06871609403215	1
ENSG00000137473.17	TTC29	4	146946155	4_95	0	0.0177747678444801	5.07528390812801	1.50461152512302e-06	0.547445255474401	1
ENSG00000170365.9	SMAD1	4	145482496	4_95	0	0.0166343824105757	4.47924753910597	1.24271588767148e-06	-0.0468750000000077	1
ENSG00000151611.13	MMAA	4	145617075	4_95	0	0.0167968832098542	4.56661629222422	1.27933219681951e-06	-0.229268292682949	1
ENSG00000151612.15	ZNF827	4	145939034	4_95	0	0.025081331094855	8.17565452760715	3.42005600887411e-06	-1.00311526479712	1
ENSG00000164167.10	LSM6	4	146175842	4_95	0	0.020744270600331	6.46512783386779	2.23684242459571e-06	0.840592348653121	2
ENSG00000250673.2	RP11-6L6.2	4	145740060	4_95	0	0.0280541021739129	9.18638068631275	4.29834151779238e-06	1.23843258533533	2
ENSG00000120519.14	SLC10A7	4	146522300	4_95	0	0.0166053428600246	4.46354512565315	1.23619756129663e-06	0.178571428571501	1
ENSG00000151617.15	EDNRA	4	147481217	4_95	0	0.0557051800120597	15.411656223013	1.43187465047771e-05	-1.87591240875956	1
ENSG00000164168.7	TMEM184C	4	147617258	4_96	0	0.0209403076353653	7.70688692675869	2.6916720842821e-06	-0.918883408231126	2
ENSG00000170390.15	DCLK2	4	150077960	4_97	0	0.0359610187380592	7.104468416942	4.26111916649601e-06	1.11764705882387	1
ENSG00000145425.9	RPS3A	4	151099099	4_97	0	0.0268613779598209	4.46683246215164	2.00118876943564e-06	0.116438356164352	1
ENSG00000109686.17	SH3D19	4	151325697	4_97	0	0.0295925954641723	5.34121662839663	2.63623034792688e-06	-0.196969696969729	1
ENSG00000059691.11	GATB	4	151761245	4_97	0	0.0459938403096344	9.33809563986287	7.16338175118745e-06	-1.33396274040199	2
ENSG00000109670.13	FBXW7	4	152536325	4_98	0	0.0274117002168737	7.3519104197624	3.36121494484109e-06	0.911832946635701	1
ENSG00000170006.11	TMEM154	4	152680407	4_98	0	0.0219855317052823	5.36307011617959	1.96657518016109e-06	-0.517699115044255	1
ENSG00000169989.2	TIGD4	4	152779316	4_98	0	0.0224010824046181	5.53173406977893	2.06676169150477e-06	-0.643709860952177	2
ENSG00000164144.15	ARFIP1	4	152779582	4_98	0	0.0246251251028892	6.38480779022617	2.62232417552948e-06	-0.832755920160591	3
ENSG00000109654.14	TRIM2	4	153151701	4_98	0	0.169923271221702	24.1879877205841	6.85508280559736e-05	-3.20224719101163	1
ENSG00000121211.7	MND1	4	153344195	4_98	0	0.0353516397610596	9.65167790262912	5.6907890705593e-06	-1.285508277946	2
ENSG00000121210.15	KIAA0922	4	153466445	4_98	0	0.0249220955519468	6.49287916906047	2.69887010788682e-06	0.835937499999983	1
ENSG00000137462.6	TLR2	4	153652099	4_99	0	0.0177790188439726	5.01063510315349	1.4858010894347e-06	0.547945205479435	1
ENSG00000145428.14	RNF175	4	153760359	4_99	0	0.0221507687810243	6.9890390533346	2.58206027773177e-06	0.814899702719598	2
ENSG00000145423.4	SFRP2	4	153788702	4_99	0	0.017418066649967	4.82623231975103	1.40206541710973e-06	-0.383185888189485	2
ENSG00000197410.12	DCHS2	4	154491429	4_100	0	0.00947508086081728	4.68138408068483	7.39805072052163e-07	0.204968944099387	1
ENSG00000121207.11	LRAT	4	154627164	4_100	0	0.0119846660344434	6.78784027509453	1.35680569061415e-06	0.72243346007584	1
ENSG00000171566.11	PLRG1	4	154550830	4_100	0	0.00941363437026921	4.62308629704216	7.25854263264618e-07	-0.203821656051019	1
ENSG00000171560.14	FGA	4	154590745	4_100	0	0.0238443333459812	12.9715858689093	5.15867734350105e-06	-1.48837209302345	1
ENSG00000185149.5	NPY2R	4	155161607	4_100	0	0.00966312649197365	4.85748982849298	7.82870034294629e-07	0.260700389104919	1
ENSG00000061918.12	GUCY1B3	4	155758609	4_100	0	0.0117643549931464	6.62143185301618	1.29921235021448e-06	1.05695442130262	2
ENSG00000256043.2	CTSO	4	155953681	4_100	0	0.00950985552234884	4.71421269515262	7.47727231724805e-07	-0.246127097645488	2
ENSG00000120251.18	GRIA2	4	157203725	4_101	0	0.0277407651352329	7.99274224506595	3.69806336886149e-06	-1.25961538461521	1
ENSG00000171509.15	RXFP1	4	158315593	4_102	0	0.0182510179028595	7.29498509632828	2.22060649455744e-06	0.887640449438631	1
ENSG00000164125.15	FAM198B	4	158163381	4_102	0	0.0179576631220326	7.12668470920835	2.13450644937046e-06	-0.9412443316847	2
ENSG00000164124.10	TMEM144	4	158230027	4_102	0	0.0134677466602814	4.61560934736052	1.03677397756856e-06	0.41304347826099	1
ENSG00000171503.11	ETFDH	4	158680524	4_102	0	0.0243863773938436	9.96492513933683	4.05304510147718e-06	1.20111731843591	1
ENSG00000171497.4	PPID	4	158699202	4_102	0	0.115426278905741	23.7823933451832	4.57846984890364e-05	2.63523441678641	2
ENSG00000052795.12	FNIP2	4	158769470	4_102	0	0.0136955505165547	4.69249577536933	1.07187339160215e-06	-0.35156249999998	1
ENSG00000164128.6	NPY1R	4	163344414	4_105	0	0.0263931457359889	4.72960659589112	2.0819786873801e-06	0.327868852459199	1
ENSG00000198498.9	TMA16	4	163494303	4_105	0	0.077034703197133	14.4800547802856	1.86044452237025e-05	1.67346938775566	1
ENSG00000250486.3	FAM218A	4	164956493	4_107	0	0.024578474995308	4.95264248080937	2.03026167712316e-06	-0.437829057675103	2
ENSG00000183439.7	TRIM61	4	164970342	4_107	0	0.0237760871837089	4.653439851019	1.84533234821577e-06	0.208220161196832	2
ENSG00000052802.12	MSMO1	4	165340648	4_107	0	0.0268522068542668	5.75073227104935	2.57550999058867e-06	0.661654135338087	1
ENSG00000109472.13	CPE	4	165458707	4_107	0	0.0236705025305378	4.61332637146453	1.82130115832927e-06	-0.398550724637594	1
ENSG00000038295.7	TLL1	4	165873274	4_107	0	0.062138510732066	13.3709878214163	1.38574857020765e-05	1.74752475247517	1
ENSG00000196104.10	SPOCK3	4	166746539	4_108	0	0.0238600732171907	5.39413763531624	2.1466137218715e-06	-0.816000000000299	1
ENSG00000137628.16	DDX60	4	168334815	4_109	0	0.0248542673029299	8.1048241091874	3.35973222230889e-06	0.982456140351412	1
ENSG00000181381.13	DDX60L	4	168528424	4_109	0	0.0169068041211563	4.63642082617611	1.30738794021397e-06	-0.274809160305402	1
ENSG00000145439.11	CBR4	4	169010508	4_110	0	0.0217165701183526	5.68434559868637	2.05888369616261e-06	0.568402170461678	2
ENSG00000154447.14	SH3RF1	4	169345590	4_110	0	0.0507652672193001	13.3708667604666	1.13210404798229e-05	-1.87203791469091	1
ENSG00000137601.16	NEK1	4	169612537	4_110	0	0.041610680856519	11.5620486528883	8.02416259223911e-06	-1.51203501094043	1
ENSG00000109572.13	CLCN3	4	169612537	4_110	0	0.0416106808565191	11.5620486528883	8.02416259223913e-06	1.51203501094043	1
ENSG00000056050.6	HPF1	4	169757842	4_110	0	0.0353250553092687	10.0770251393725	5.93711277083951e-06	-1.30769230769211	1
ENSG00000198948.11	MFAP3L	4	170026401	4_111	0	0.0182904410982707	4.46612427694804	1.36243279392023e-06	0.110638297872265	1
ENSG00000109576.13	AADAT	4	170091557	4_111	0	0.0244230050842332	7.06950599240616	2.87970680313479e-06	0.91414141414174	1
ENSG00000109586.11	GALNT7	4	173166381	4_112	0	0.0258034152397094	5.01530086572506	2.15841170823053e-06	-0.40617577197142	1
ENSG00000164104.11	HMGB2	4	173335349	4_112	0	0.0255029917423981	4.90966522281039	2.08834917749842e-06	0.375335120643653	1
ENSG00000145451.12	GLRA3	4	175144456	4_113	0	0.054309673978644	15.0817656625365	1.36612201436807e-05	1.9120000000006	1
ENSG00000164105.3	SAP30	4	173434922	4_113	0	0.029040010583551	9.40009960788631	4.55291278915643e-06	1.15671641791057	1
ENSG00000164106.7	SCRG1	4	173406467	4_113	0	0.0170198184253748	4.58691949194692	1.30207543547457e-06	-0.153225806451532	1
ENSG00000164118.12	CEP44	4	174288781	4_113	0	0.0517941061916853	14.6489820897376	1.2654584684957e-05	-1.75000000000006	1
ENSG00000150628.6	SPATA4	4	176195312	4_114	0	0.0133794390652404	5.19566248349826	1.15941507416183e-06	0.465116279069896	1
ENSG00000150627.15	WDR17	4	176065857	4_114	0	0.012342402695085	4.47173461317644	9.2052553232106e-07	-0.0476485234781933	2
ENSG00000164122.8	ASB5	4	176277098	4_114	0	0.0137667019212248	5.45176284817783	1.25177700812368e-06	0.445205479451779	1
ENSG00000129128.12	SPCS3	4	176319732	4_114	0	0.0680226424368136	19.9131450095634	2.25919366008631e-05	-2.33707865168568	1
ENSG00000038002.8	AGA	4	177442224	4_114	0	0.0170590351948599	7.37778105692731	2.09913482512623e-06	0.9018940955511	2
ENSG00000218336.8	TENM3	4	182160238	4_117	0	0.0256741004063349	4.95970772894409	2.12378928597138e-06	0.412639405204595	1
ENSG00000129187.14	DCTD	4	182885259	4_118	0	0.0159609813702972	4.4790136260097	1.1923453982362e-06	-0.0247784031999777	2
ENSG00000151718.15	WWC2	4	183098706	4_118	0	0.017887186193667	5.50306131376667	1.64174795861217e-06	0.451612903225789	1
ENSG00000168564.5	CDKN2AIP	4	183444202	4_118	0	0.018390251843564	5.75248009433059	1.76442379805241e-06	0.641891891891907	1
ENSG00000168556.6	ING2	4	183504746	4_118	0	0.0180609558191094	5.58999405001554	1.6838840430044e-06	-0.574898785425135	1
ENSG00000173320.11	STOX2	4	183702823	4_118	0	0.0188353383444732	5.96755939334211	1.87469353477222e-06	0.648648648648543	1
ENSG00000164303.10	ENPP6	4	184220963	4_119	0	0.0248366176926378	8.83470108090786	3.65969099813604e-06	-1.10156250000035	1
ENSG00000164305.18	CASP3	4	184649969	4_119	0	0.0174256004215118	5.64437948895532	1.64045401874531e-06	0.66486486486498	1
ENSG00000164306.10	PRIMPOL	4	184649969	4_119	0	0.0174256004215118	5.64437948895532	1.64045401874531e-06	0.66486486486498	1
ENSG00000151725.11	CENPU	4	184734522	4_119	0	0.0712344165895437	18.4126333125335	2.18758975915326e-05	-2.14356423739413	2
ENSG00000151726.13	ACSL1	4	184811177	4_119	0	0.0154489027708391	4.56244136459288	1.17558772185483e-06	-0.173076923076895	1
ENSG00000109762.15	SNX25	4	185204333	4_119	0	0.0159939761061217	4.87393579140211	1.30015865687837e-06	0.431999999999872	1
ENSG00000164323.12	CFAP97	4	185208203	4_119	0	0.0178585608893869	5.86503065346862	1.74693542110329e-06	0.704000000000085	1
ENSG00000109771.15	LRP2BP	4	185379548	4_119	0	0.0166476850308193	5.23389229824562	1.45324466645136e-06	-0.458047864610272	3
ENSG00000109775.10	UFSP2	4	185425716	4_119	0	0.0184232715781204	6.14497691447453	1.88819618287514e-06	0.689108666537414	2
ENSG00000205129.8	C4orf47	4	185425919	4_119	0	0.0197327668944631	6.76267964174754	2.22570143523751e-06	0.808510638297773	1
ENSG00000168491.9	CCDC110	4	185470744	4_119	0	0.0218804081149131	7.69269650310333	2.807334239406e-06	0.924855491329359	1
ENSG00000154553.13	PDLIM3	4	185535997	4_119	0	0.0200964553752897	6.92702515457045	2.32180816088754e-06	0.83011583011547	1
ENSG00000088926.13	F11	4	186257445	4_120	0	0.016505566615421	4.48828952865846	1.23558153017277e-06	-0.0967947371273938	2
ENSG00000109794.13	FAM149A	4	186171864	4_120	0	0.0279776813061408	9.38925142139789	4.38129799641576e-06	1.38582677165356	1
ENSG00000145476.15	CYP4V2	4	186200855	4_120	0	0.0331227512593664	10.9502983169335	6.04940219436674e-06	-1.57324840764363	1
ENSG00000164344.15	KLKB1	4	186207739	4_120	0	0.0318112577578786	10.7531515562448	5.7052767127314e-06	1.7484662576689	1
ENSG00000083857.13	FAT1	4	186729243	4_120	0	0.0285573659501226	9.3803221961162	4.46782350158527e-06	1.1112648336517	2
ENSG00000179046.8	TRIML2	4	188109874	4_121	0	0.0185464163911013	4.97979564773622	1.5403933423205e-06	-0.416000000000005	1
ENSG00000185028.3	LRRC14B	5	191169	5_1	0	0.123912640643938	23.7959302034951	4.91788539802512e-05	2.56345177664961	1
ENSG00000164366.3	CCDC127	5	201709	5_1	0	0.0292402536579766	10.5461743208983	5.14323285461757e-06	1.29099402990249	2
ENSG00000073578.16	SDHA	5	217921	5_1	0	0.0173328940693658	5.83552145948659	1.68698359318832e-06	-1.14673913043516	1
ENSG00000063438.16	AHRR	5	302652	5_1	0	0.0295795074888133	10.6511917166438	5.25471596556284e-06	2.05327044558171	2
ENSG00000180104.15	EXOC3	5	434883	5_1	0	0.0732433117221422	18.9062636001055	2.30958413256754e-05	2.82013491060443	3
ENSG00000066230.10	SLC9A3	5	465998	5_1	0	0.0153326870730227	4.73365765472211	1.21052907134568e-06	-0.674634650294514	2
ENSG00000112877.7	CEP72	5	606269	5_1	0	0.0326384775352512	11.5406277840584	6.28231100076198e-06	1.35887096774285	1
ENSG00000188818.12	ZDHHC11	5	880578	5_1	0	0.0177464082234943	6.04739557227611	1.78994196698574e-06	0.624999999999927	1
ENSG00000028310.17	BRD9	5	892840	5_1	0	0.0297782694538435	10.7116914950124	5.32007331328991e-06	-1.74237288135649	1
ENSG00000071539.13	TRIP13	5	892840	5_1	0	0.0297782694538435	10.7116914950124	5.32007331328991e-06	-1.74237288135649	1
ENSG00000113504.20	SLC12A7	5	1112954	5_2	0	0.0394148891456987	8.55350930989884	5.62295680665084e-06	1.11316872427991	1
ENSG00000145494.11	NDUFS6	5	1801821	5_2	0	0.0268269926222634	5.07295970979162	2.26983092395582e-06	0.562624254473021	1
ENSG00000164151.11	ICE1	5	5421024	5_5	0	0.026064634962104	5.76803894686576	2.50749419746243e-06	0.559322033898393	1
ENSG00000133398.3	MED10	5	6374872	5_6	0	0.0294127110362228	8.60316846753082	4.22039975534846e-06	1.11965340378476	2
ENSG00000037474.14	NSUN2	5	6609026	5_6	0	0.0186454231412746	4.49496434777268	1.39784365910844e-06	-0.0960451072150236	2
ENSG00000145545.11	SRD5A1	5	6628551	5_6	0	0.0557845876130497	14.4142528300661	1.34111638320041e-05	1.70459806920782	2
ENSG00000112941.13	PAPD7	5	6712576	5_6	0	0.0230281526561368	6.3954361840585	2.45634505977751e-06	0.672316384181309	1
ENSG00000078295.16	ADCY2	5	7395326	5_7	0	0.0261896655575266	4.48985909819319	1.96120399923441e-06	0.116190476190439	1
ENSG00000124275.14	MTRR	5	7870860	5_7	0	0.030487572903207	5.86200020633128	2.98077219756057e-06	-0.519999999999821	1
ENSG00000112902.11	SEMA5A	5	9546516	5_8	0	0.0318205933069159	6.14730339379192	3.26251882562631e-06	-0.68456375838935	1
ENSG00000150756.13	FAM173B	5	10250331	5_9	0	0.021763451315336	5.940151905587	2.15618204384714e-06	-0.637487641336797	2
ENSG00000164237.8	CMBL	5	10308110	5_9	0	0.0512329478226464	13.7123658330887	1.17171460088342e-05	1.61637931034444	1
ENSG00000164236.11	ANKRD33B	5	10563905	5_9	0	0.0213492180583632	6.08228778594541	2.16575359400683e-06	-0.865724675976454	2
ENSG00000112977.15	DAP	5	10680885	5_9	0	0.0209184305339961	9.12682828523034	3.18426411395336e-06	-2.25205306452504	2
ENSG00000145569.5	FAM105A	5	14581447	5_11	0	0.0215091345627823	5.89052242633635	2.11318177215597e-06	-0.707812666915914	2
ENSG00000154153.13	FAM134B	5	16616990	5_12	0	0.0193048173507995	5.49667262198867	1.76980604440902e-06	-0.526666666666569	1
ENSG00000145555.14	MYO10	5	16936563	5_12	0	0.0618775818949647	16.0515740515075	1.65657485850734e-05	1.89667896679051	1
ENSG00000040731.10	CDH10	5	24643425	5_17	0	0.0134352199211835	5.95930281167785	1.33536607655185e-06	-0.702007149385926	2
ENSG00000113361.12	CDH6	5	31193770	5_21	0	0.017599926682599	4.50170536560438	1.32144177295895e-06	-0.112385321100895	1
ENSG00000133401.15	PDZD2	5	31629473	5_22	0	0.0268662080829254	9.26838338638068	4.1530816526983e-06	1.12957746478885	1
ENSG00000150712.10	MTMR12	5	32268154	5_22	0	0.018318476523485	5.81877122341182	1.77779115118501e-06	0.590994371482599	1
ENSG00000056097.15	ZFR	5	32445039	5_22	0	0.0172068934145172	5.2559369643376	1.50838679618357e-06	0.492782031370273	2
ENSG00000113387.11	SUB1	5	32531085	5_22	0	0.018993999294012	6.14447621198916	1.94653129463775e-06	-0.788109962262012	2
ENSG00000113389.15	NPR3	5	32688754	5_22	0	0.0186096348511343	5.96059181939786	1.85006650192058e-06	-0.610837438423587	1
ENSG00000113407.13	TARS	5	33440518	5_22	0	0.0430453864183883	13.5356958501678	9.71778538472986e-06	-1.67161126910254	2
ENSG00000242110.7	AMACR	5	34006098	5_23	0	0.0279005592327485	7.34985946758968	3.4202043035486e-06	-0.865888287353398	2
ENSG00000082196.20	C1QTNF3	5	34043788	5_23	0	0.0366696661132587	9.82174077472798	6.00697091015651e-06	-1.32352941176462	1
ENSG00000039560.13	RAI14	5	34656090	5_23	0	0.15467409210624	23.1262254696376	5.96598883926881e-05	2.85267562028775	2
ENSG00000113456.18	RAD1	5	34924397	5_23	0	0.0314577213732136	8.4340868341232	4.42512389988386e-06	-1.23809523809513	1
ENSG00000168724.14	DNAJC21	5	34929263	5_23	0	0.041744246249819	10.9974302524064	7.65681132431012e-06	1.49253731343306	1
ENSG00000113494.16	PRLR	5	35213394	5_24	0	0.0251118332047869	5.4370385165902	2.2771987317013e-06	-0.549618320610754	1
ENSG00000168685.14	IL7R	5	35852209	5_24	0	0.134227880033735	20.8164190576471	4.66024617642946e-05	2.46762589928015	1
ENSG00000164187.6	LMBRD2	5	36151747	5_24	0	0.0453763374324649	10.7929260449226	8.16824481041491e-06	-1.76161506433314	2
ENSG00000145604.15	SKP2	5	36151747	5_24	0	0.0271950789091034	6.1560638293435	2.7922451358219e-06	0.783317238181333	2
ENSG00000152620.12	NADK2	5	36242110	5_24	0	0.0225943830108055	4.48488609294551	1.69009847296973e-06	-0.0234375000000027	1
ENSG00000197603.13	C5orf42	5	37249431	5_25	0	0.0230186604111055	8.95360029907997	3.43746159316334e-06	-1.13915857605123	1
ENSG00000082068.8	WDR70	5	37378985	5_25	0	0.0164604824637791	5.9485192228229	1.63309532419449e-06	-0.523809523809226	1
ENSG00000168621.14	GDNF	5	37840141	5_25	0	0.0166153635363064	6.28542284528649	1.7418247336231e-06	0.734883720930226	1
ENSG00000113594.9	LIFR	5	38605267	5_25	0	0.0232684277568711	9.22042390671271	3.57831058193492e-06	-1.14997717498561	2
ENSG00000145623.12	OSMR	5	38845758	5_26	0	0.00201798624299032	4.84860085373859	1.63190450165879e-07	-0.274244741230636	2
ENSG00000082074.15	FYB	5	39274899	5_26	0	0.00307851454888164	8.26936079043457	4.24593417003923e-07	-0.993827160493647	1
ENSG00000153071.14	DAB2	5	39461991	5_26	0	0.00257346803455116	7.12318872831962	3.05740755815095e-07	0.878472222222703	1
ENSG00000171522.5	PTGER4	5	40679465	5_27	0	0.00736395850325555	9.3827042525517	1.15238995887236e-06	1.53906250000039	1
ENSG00000132356.11	PRKAA1	5	40798872	5_27	0	0.00809748884774886	9.26629248253364	1.25145854591283e-06	-3.44285714285617	1
ENSG00000145592.13	RPL37	5	40835291	5_27	0	0.00909821823005608	22.6092636354563	3.43085902523896e-06	5.71165278866598	2
ENSG00000132357.13	CARD6	5	40841469	5_27	0	0.00635452105261558	5.31149052764731	5.62936410739414e-07	-0.26457399103141	1
ENSG00000112936.18	C7	5	40972109	5_27	0	0.00881545388414839	12.4553307359741	1.83130232858208e-06	3.13114754098548	1
ENSG00000182836.9	PLCXD3	5	41510133	5_27	0	0.0181410808439583	16.2009494325248	4.90189191260925e-06	-2.51200000000079	1
ENSG00000083720.12	OXCT1	5	41870573	5_27	0	0.0106095383403909	10.1779874034321	1.80101985730988e-06	-1.78289473684187	1
ENSG00000205765.8	C5orf51	5	41906104	5_28	0	0.026816794351826	8.82041351118718	3.94508089510106e-06	1.5650557620819	1
ENSG00000198865.9	CCDC152	5	42757077	5_28	0	0.0237961958251922	7.32743718215048	2.90816968966505e-06	-0.422144822737994	2
ENSG00000177453.7	NIM1K	5	43192227	5_28	0	0.0168715006397762	4.56712676669672	1.2851590667689e-06	-0.313199105145436	1
ENSG00000112972.14	HMGCS1	5	43313076	5_28	0	0.0212110492944692	6.70870694667288	2.37334612719159e-06	-0.85537081411892	2
ENSG00000151882.11	CCL28	5	43413342	5_28	0	0.021579619465213	7.00732304231885	2.5220635576006e-06	-1.26400000000016	1
ENSG00000112992.16	NNT	5	43602611	5_28	0	0.0273506613944291	9.21539644366463	4.20379918518434e-06	1.56451612903214	1
ENSG00000170571.11	EMB	5	50445695	5_29	0	0.0178446821764516	4.46861285912482	1.32996941542584e-06	0.129032258064544	1
ENSG00000151883.17	PARP8	5	50666332	5_29	0	0.0215688129954448	6.17410213276722	2.22105933112786e-06	0.729438087168684	2
ENSG00000016082.14	ISL1	5	51383625	5_30	0	0.116779052309289	19.8447289121535	3.86518444167659e-05	2.29190751445064	1
ENSG00000213949.8	ITGA1	5	52788177	5_30	0	0.0236233134482745	5.22683339493673	2.05939462665742e-06	0.493421052631498	1
ENSG00000152684.10	PELO	5	52788177	5_30	0	0.0236233134482745	5.22683339493673	2.05939462665742e-06	0.493421052631498	1
ENSG00000164171.10	ITGA2	5	52989287	5_31	0	0.0349277208531188	8.33056027185565	4.85293599955728e-06	-1.17829457364378	1
ENSG00000164172.18	MOCS2	5	53109863	5_31	0	0.0238177340529188	4.87237250236007	1.93553500788843e-06	0.224324324324284	1
ENSG00000134363.11	FST	5	53466716	5_31	0	0.0229364475178508	4.53260634940558	1.73394078509963e-06	0.268132199728034	3
ENSG00000185305.10	ARL15	5	54287228	5_31	0	0.0508903863181854	11.7495112470976	9.97276658963359e-06	1.54881535487083	2
ENSG00000152670.18	DDX4	5	55723127	5_32	0	0.0696703452904773	17.4019260739161	2.02211284468718e-05	2.25949367088531	1
ENSG00000234602.7	MCIDAS	5	55227577	5_32	0	0.0235419391102183	7.54557522336149	2.9627478436204e-06	1.15356810067215	2
ENSG00000164283.12	ESM1	5	55023016	5_32	0	0.0201845115234717	6.15984955112889	2.07371206443973e-06	-0.52554744525561	1
ENSG00000145649.7	GZMA	5	55102511	5_32	0	0.0169709050123389	4.60018642681815	1.30208861164804e-06	0.316981132075454	1
ENSG00000164294.13	GPX8	5	55159611	5_32	0	0.019627444567561	5.90797262162528	1.93402613769232e-06	-0.99999999999984	1
ENSG00000152669.8	CCNO	5	55232762	5_32	0	0.0256556277268151	8.32078144290926	3.56046618569093e-06	1.25714285714272	1
ENSG00000067248.9	DHX29	5	55307229	5_32	0	0.0368193344972433	11.5863829483482	7.11514767897641e-06	1.56339417579374	2
ENSG00000039123.15	SKIV2L2	5	55307710	5_32	0	0.0194156892650335	5.810401944506	1.88156443216764e-06	-0.848974573958114	2
ENSG00000177058.11	SLC38A9	5	55773348	5_32	0	0.0180179772038989	5.13839615582497	1.54416506496749e-06	-0.567415730337327	1
ENSG00000134352.19	IL6ST	5	55994618	5_32	0	0.020764729327913	6.41492250278912	2.2216610142261e-06	-0.751351351351464	1
ENSG00000225940.5	C5orf67	5	56727780	5_33	0	0.0183174889280359	5.29673026954506	1.61820634900319e-06	-0.567839195979948	1
ENSG00000095015.5	MAP3K1	5	56815924	5_33	0	0.030486452557042	9.88836951988786	5.0279585075064e-06	-1.77777777777777	1
ENSG00000155542.11	SETD9	5	56905523	5_33	0	0.0544675476009449	15.1570175164139	1.37692942119124e-05	-2.30600409436811	2
ENSG00000155545.19	MIER3	5	56972157	5_33	0	0.0180633039477103	5.1710722857509	1.55789399791683e-06	0.671428571428634	1
ENSG00000152932.7	RAB3C	5	58583600	5_35	0	0.0297970289856041	5.52362804173405	2.74509573302942e-06	0.566929133858037	1
ENSG00000035499.12	DEPDC1B	5	60700261	5_36	0	0.0200186465806759	4.47612906118499	1.49450515745209e-06	0.265550239234489	1
ENSG00000049167.13	ERCC8	5	60792967	5_36	0	0.0277495899860176	7.41931667062794	3.43384418143587e-06	-1.4887116989507	3
ENSG00000164182.10	NDUFAF2	5	60945159	5_36	0	0.0202430086921613	4.57643293489084	1.54512019747633e-06	0.0352199863142071	2
ENSG00000086189.9	DIMT1	5	62405143	5_38	0	0.040567895560672	10.5424345168355	7.133185156599e-06	1.41509433962338	1
ENSG00000086200.16	IPO11	5	62403624	5_38	0	0.0249105357746976	6.1316372450861	2.54753188036736e-06	-0.723874634397572	2
ENSG00000164197.11	RNF180	5	64166149	5_39	0	0.0313376526017298	10.3851312969353	5.42798400197992e-06	-1.5097415152352	2
ENSG00000153006.15	SREK1IP1	5	64769116	5_40	0	0.0357719932282029	9.84040488545786	5.87105587213125e-06	-1.23780487804905	1
ENSG00000123219.12	CENPK	5	65563113	5_40	0	0.0204354966475417	4.78645334204619	1.63139502018112e-06	-0.426404493685149	2
ENSG00000113593.11	PPWD1	5	65563128	5_40	0	0.0252955087711758	6.7086526802735	2.83034145665444e-06	1.05935683126441	2
ENSG00000113597.17	TRAPPC13	5	65624947	5_40	0	0.0197397454190226	4.47471359225057	1.47321759150835e-06	-0.0893078434628559	2
ENSG00000253251.2	CTC-534A2.2	5	65624947	5_40	0	0.0343756402631746	9.47983888745073	5.43515404953316e-06	-1.46338097424139	2
ENSG00000123213.22	NLN	5	65721867	5_40	0	0.0199835175905929	4.58515680827228	1.52822125412772e-06	-0.388551202564296	2
ENSG00000112851.14	ERBIN	5	65926633	5_40	0	0.0208505218419727	4.96743971939497	1.72746652380752e-06	-0.14631684847056	2
ENSG00000153914.15	SREK1	5	66140037	5_40	0	0.0650336108131824	15.2851132824303	1.65793169845886e-05	1.88666666666703	1
ENSG00000069020.18	MAST4	5	66706342	5_41	0	0.0163457946943312	4.46657318702731	1.21770082396306e-06	-0.18181818181807	1
ENSG00000134061.5	CD180	5	67196897	5_41	0	0.0723252634970828	17.9495532366648	2.16522869305785e-05	1.95483870967793	1
ENSG00000145740.18	SLC30A5	5	69093779	5_42	0	0.0306512323136525	6.36514235207272	3.25398964162399e-06	-0.753059769400938	2
ENSG00000153044.9	CENPH	5	69188592	5_42	0	0.0248333289386651	4.46496630470772	1.84932496530618e-06	0.0483870967741837	1
ENSG00000134056.11	MRPS36	5	69217745	5_42	0	0.0256081656795008	4.74205681160362	2.02537445991545e-06	-0.247999999999951	1
ENSG00000183323.12	CCDC125	5	69333102	5_42	0	0.0383330852758623	8.38970520947526	5.36389888143438e-06	-1.01570511594867	2
ENSG00000273841.4	TAF9	5	69369909	5_42	0	0.0248536028958747	4.47232487811823	1.85388505999452e-06	-0.0592592592592401	1
ENSG00000152939.14	MARVELD2	5	69414843	5_42	0	0.0248294323401318	4.46355131756137	1.84844881225038e-06	0.00371747211895713	1
ENSG00000197822.10	OCLN	5	69502291	5_42	0	0.0279603375174873	5.53507291120088	2.58122499092813e-06	-0.533613445378483	1
ENSG00000145736.14	GTF2H2	5	71012435	5_42	0	0.0467869378382013	10.1999503188789	7.95944496092414e-06	-1.24468085106348	1
ENSG00000145734.18	BDP1	5	71455991	5_42	0	0.0447257752467871	9.79012927892619	7.30308590767121e-06	-1.29341317365225	1
ENSG00000131844.15	MCCC2	5	71586826	5_42	0	0.0324668000031092	6.88547712609384	3.72849556813836e-06	0.889495956640427	2
ENSG00000131711.14	MAP1B	5	72106809	5_43	0	0.0163022183043643	7.35036928671691	1.99855437613212e-06	-0.808486669778395	2
ENSG00000113048.16	MRPS27	5	72320993	5_43	0	0.011883354905407	4.51222442802878	8.94313662977019e-07	-0.361718747614561	2
ENSG00000083312.17	TNPO1	5	72816594	5_43	0	0.103481554763943	24.1747343750381	4.1723887104663e-05	-3.01685393258312	1
ENSG00000157111.12	TMEM171	5	73112762	5_43	0	0.0309041288407087	13.1129777442003	6.75892979455463e-06	1.78571428571449	1
ENSG00000251493.4	FOXD1	5	73448714	5_43	0	0.0121707297788796	4.72654657272095	9.59446288571413e-07	0.305263157894825	1
ENSG00000164331.9	ANKRA2	5	73565484	5_43	0	0.027723185869732	12.1316997590503	5.60950960414855e-06	-1.42794957132017	2
ENSG00000164338.9	UTP15	5	73565484	5_43	0	0.0375184784040317	14.8684919398015	9.30405446810151e-06	-1.67853914034831	2
ENSG00000214944.9	ARHGEF28	5	73626273	5_43	0	0.0122832222942521	4.80908415105779	9.85223571212827e-07	0.334437086092811	1
ENSG00000049860.13	HEXB	5	74682396	5_44	0	0.0647251502999611	14.5948832489464	1.57555583484571e-05	1.75396825396843	1
ENSG00000171617.13	ENC1	5	74640950	5_44	0	0.0527263551501886	12.7196462369129	1.11856928277304e-05	1.55198645859647	2
ENSG00000164347.17	GFM2	5	74766533	5_44	0	0.0211834504950359	4.46343682563011	1.57698005292886e-06	-0.0609341917593791	2
ENSG00000164346.9	NSA2	5	74762573	5_44	0	0.0242143812346682	5.66818681319334	2.28916784368769e-06	0.611352664763826	2
ENSG00000198780.11	FAM169A	5	74866899	5_44	0	0.0225710277532326	5.034845106531	1.89538550348981e-06	-0.444676409185892	1
ENSG00000176928.5	GCNT4	5	75030705	5_44	0	0.0440603012155693	11.0844882898448	8.14560256302037e-06	1.7863636363646	1
ENSG00000145700.9	ANKRD31	5	75237270	5_44	0	0.0283969368505942	7.10569102640418	3.36540953277571e-06	-1.44660194174822	1
ENSG00000189045.13	ANKDD1B	5	75611138	5_44	0	0.0219766681777818	4.7944814068554	1.75737156567216e-06	0.692719518248887	2
ENSG00000122012.13	SV2C	5	76083489	5_44	0	0.0235039137939819	5.39976574063041	2.11677749846513e-06	0.54716981132101	1
ENSG00000254893.5	AC113404.1	5	76174261	5_44	0	0.0214683669044998	4.58373327641704	1.64126403540014e-06	-0.150793650793648	1
ENSG00000164220.6	F2RL2	5	76623924	5_45	0	0.121486054575605	21.5511200803602	4.36673040720526e-05	-2.36842105263223	1
ENSG00000164251.4	F2RL1	5	76819138	5_45	0	0.0183040514089692	4.9244104310078	1.50335509928834e-06	0.56362245672582	3
ENSG00000145708.10	CRHBP	5	76952261	5_45	0	0.0393271900194779	11.702021906608	7.67562818575422e-06	-1.43939393939415	1
ENSG00000164252.12	AGGF1	5	77028941	5_45	0	0.0274379439437653	8.51061484890892	3.89468741183414e-06	1.06782229969623	2
ENSG00000085365.17	SCAMP1	5	78360578	5_46	0	0.0202194577112039	5.81993653240009	1.96267259200351e-06	-0.458836148167667	2
ENSG00000145685.13	LHFPL2	5	78830738	5_46	0	0.0944238950057484	19.8551080299873	3.12690200635674e-05	2.26751592356673	1
ENSG00000113273.15	ARSB	5	78887438	5_46	0	0.0233384764988138	7.11195729746792	2.76835479172611e-06	-0.852122728298055	2
ENSG00000132840.9	BHMT2	5	79069264	5_46	0	0.0174439118473894	4.49190785572704	1.30687733979182e-06	-0.199999999999988	1
ENSG00000145692.14	BHMT	5	79102157	5_46	0	0.0185414299880785	5.0405589516965	1.55876996687064e-06	-0.41129032258059	1
ENSG00000132837.14	DMGDH	5	79230327	5_46	0	0.028282426644793	8.8451155978352	4.17234573211616e-06	-1.19230249587024	2
ENSG00000152409.8	JMY	5	79235959	5_46	0	0.017388588432506	4.46335201417291	1.29445087652567e-06	0.00241545893719749	1
ENSG00000164329.13	PAPD4	5	79610950	5_46	0	0.0301459106545609	9.4215268195027	4.73706999566819e-06	-1.11494252873577	1
ENSG00000164309.14	CMYA5	5	79786524	5_46	0	0.0192223032959146	5.36495448465804	1.72001238008696e-06	0.46987951807244	1
ENSG00000177034.14	MTX3	5	79990745	5_46	0	0.0195316710466638	5.50859865998314	1.79448833255306e-06	-0.427027027026863	1
ENSG00000039319.16	ZFYVE16	5	80407715	5_47	0	0.0427866506966416	11.1643216930057	7.96710863691601e-06	-1.40236686390486	1
ENSG00000152380.9	FAM151B	5	80487668	5_47	0	0.0237821405562004	5.85209665667109	2.32125331883554e-06	0.717305566562615	2
ENSG00000228716.6	DHFR	5	80655213	5_47	0	0.0299817178621945	7.94257325851191	3.9717129031892e-06	-1.02719406468024	2
ENSG00000113318.9	MSH3	5	80654678	5_47	0	0.0203968835287519	4.46907283762178	1.52034221442834e-06	-0.170100807155741	2
ENSG00000113319.12	RASGRF2	5	80960520	5_47	0	0.0981815757150756	18.7884645073344	3.07667336690772e-05	2.12213740458011	1
ENSG00000131730.15	CKMT2	5	81234998	5_48	0	0.0295306586013874	6.96014821194431	3.428086139433e-06	0.866242038217027	1
ENSG00000131732.11	ZCCHC9	5	81305781	5_48	0	0.0265634278958561	6.00403341640453	2.66003483731628e-06	-0.683417085427232	1
ENSG00000145687.16	SSBP2	5	81751840	5_48	0	0.0591048968454136	13.2636997430378	1.30751973097518e-05	1.57360406091352	1
ENSG00000152348.15	ATG10	5	81971699	5_48	0	0.0321088287035074	7.71675256746592	4.13255977343953e-06	-1.14522034667402	3
ENSG00000186468.12	RPS23	5	82278173	5_48	0	0.0305632426244089	7.27071880009417	3.70626853813782e-06	1.17412097018705	2
ENSG00000205464.11	ATP6AP1L	5	82279101	5_48	0	0.0254375371829391	5.61331913277	2.38152366128293e-06	-0.846777141676245	2
ENSG00000152422.15	XRCC4	5	83076846	5_49	0	0.0403259475271849	8.8778474172571	5.97107275385132e-06	1.41129032258036	1
ENSG00000174695.9	TMEM167A	5	83075927	5_49	0	0.0414434383133091	9.12598027445305	6.30805411466169e-06	1.38288638137568	2
ENSG00000134480.13	CCNH	5	87412823	5_51	0	0.0278188056789609	6.44573642227989	2.99068814298922e-06	-0.757062146892581	1
ENSG00000164180.13	TMEM161B	5	88269908	5_52	0	0.0216530366815618	6.45048106662503	2.32954455942345e-06	-0.683098591549311	1
ENSG00000176055.9	MBLAC2	5	90474951	5_53	0	0.020977657898793	7.09285436461099	2.48163637918458e-06	-0.779411764706007	1
ENSG00000176018.12	LYSMD3	5	90529159	5_53	0	0.018063867564154	5.74738119222547	1.73157317239139e-06	0.677419354838528	1
ENSG00000185261.14	KIAA0825	5	94618311	5_56	0	0.0184927499535325	4.83742071750952	1.49202281216441e-06	-0.335900676989414	2
ENSG00000133302.12	SLF1	5	94611441	5_56	0	0.0237582287066914	6.99152677580957	2.77042367277616e-06	0.899999999999758	1
ENSG00000175471.19	MCTP1	5	95284878	5_56	0	0.0184447551768667	4.8127421341654	1.48055857354557e-06	0.397727272727168	1
ENSG00000198677.10	TTC37	5	95553022	5_56	0	0.0177700159250865	4.46650997791157	1.32378126719226e-06	-0.028901734104049	1
ENSG00000178015.4	GPR150	5	95619679	5_56	0	0.020968353905973	5.86322811659948	2.05050689961655e-06	-0.560509554140058	1
ENSG00000175449.13	RFESD	5	95646289	5_56	0	0.027689090805977	7.90527754256624	3.65078218927844e-06	-0.350746268656684	1
ENSG00000164307.12	ERAP1	5	96775667	5_57	0	0.0681181377045224	16.4471748424656	1.8685906912778e-05	2.22962962962972	1
ENSG00000164308.16	ERAP2	5	96916885	5_57	1	0.426066617067383	40.1741140907975	0.000285485412618129	6.47200000000041	1
ENSG00000113441.15	LNPEP	5	96935736	5_57	0	0.0199575786910019	7.45424767518182	2.48125714361391e-06	-1.68951612903234	1
ENSG00000058729.10	RIOK2	5	97183390	5_57	0	0.0198362661669961	5.52486697911884	1.82785549535582e-06	-0.593869731800769	1
ENSG00000174136.11	RGMB	5	98795264	5_58	0	0.258725812355521	28.4933634563817	0.000122954260670038	-3.24404761904779	1
ENSG00000113532.12	ST8SIA4	5	100903097	5_59	0	0.0263354103468672	7.05493372122681	3.09879704652432e-06	-1.14615384615395	1
ENSG00000145730.20	PAM	5	102753588	5_60	0	0.0512681396210232	11.7854396102034	1.00775149428932e-05	-1.99818858044377	2
ENSG00000145723.16	GIN1	5	103120600	5_60	0	0.0288034579623041	6.55572550673154	3.14938312533227e-06	-1.3059701492532	1
ENSG00000145725.19	PPIP5K2	5	103120550	5_60	0	0.0372425838807636	8.88042201717633	5.51611758212168e-06	1.72058823529429	1
ENSG00000181751.9	C5orf30	5	103259015	5_60	0	0.0354544783526649	8.43465344787164	4.98767847090074e-06	-1.23784722222218	1
ENSG00000112874.9	NUDT12	5	103562502	5_60	0	0.079843228754228	15.8476189214298	2.11038754899937e-05	1.83625730994171	1
ENSG00000184349.12	EFNA5	5	107670943	5_63	0	0.0219750308758245	5.07003638017795	1.85823516847014e-06	-0.304635761589384	1
ENSG00000151422.12	FER	5	108749434	5_64	0	0.0297251832775951	6.99455194074392	3.46772417538021e-06	-1.05555555555583	1
ENSG00000198961.9	PJA2	5	109381627	5_65	0	0.0258300951559367	8.98438576226717	3.87056622507804e-06	-1.18264751031533	2
ENSG00000164209.16	SLC25A46	5	110738696	5_65	0	0.0168175060633168	5.12105545093911	1.43641911864753e-06	-0.37219730941695	1
ENSG00000186952.14	TMEM232	5	110738696	5_65	0	0.0249146416598662	8.65892736283014	3.59814654508603e-06	1.46803455459915	2
ENSG00000134987.11	WDR36	5	111092054	5_65	0	0.0160606348832275	4.70725471065779	1.26092865237132e-06	0.412690602517117	2
ENSG00000164211.12	STARD4	5	111503564	5_66	0	0.0437868056265807	13.4616880894697	9.83111763062305e-06	-1.84722222222255	1
ENSG00000129595.12	EPB41L4A	5	112419354	5_66	0	0.0159448488531472	4.72490428433903	1.25653192553619e-06	-0.412658227848149	1
ENSG00000153037.13	SRP19	5	112861252	5_67	0	0.0236926838642916	6.33301246199812	2.50256120504262e-06	-0.797418370794848	2
ENSG00000212643.2	ZRSR1	5	112890958	5_67	0	0.021576871980223	5.49030453177429	1.97580929690498e-06	-0.511450381679341	1
ENSG00000129625.12	REEP5	5	112922695	5_67	0	0.030293100093015	8.55091884598424	4.32032690909567e-06	1.15935654058174	2
ENSG00000172795.15	DCP2	5	112976831	5_67	0	0.026846899700772	7.46017881666591	3.34043852162139e-06	-0.828358208955133	1
ENSG00000171444.17	MCC	5	113488833	5_67	0	0.0196344813588527	4.6411471466676	1.51986452182293e-06	0.0546875000000177	1
ENSG00000047188.15	YTHDC2	5	113513600	5_67	0	0.0340653458597588	9.61249393594973	5.46146289012062e-06	-1.58924927569181	2
ENSG00000152503.9	TRIM36	5	115180593	5_68	0	0.0352331383791571	10.1350821463949	5.95578083873536e-06	1.81528662420397	1
ENSG00000164219.9	PGGT1B	5	115262507	5_68	0	0.137077377704773	22.6512751019598	5.1786737038979e-05	3.25937872772634	2
ENSG00000164221.12	CCDC112	5	115303077	5_68	0	0.0187993377479131	4.46762991598656	1.4008119773056e-06	-0.331658291457289	1
ENSG00000243414.5	TICAM2	5	115601688	5_69	0	0.0297312954218593	5.59657023635341	2.77521028480758e-06	0.556756756756616	1
ENSG00000134970.13	TMED7	5	115632063	5_69	0	0.0427608424225213	8.88862209007291	6.33929263550461e-06	1.13380281690209	1
ENSG00000129596.4	CDO1	5	115814828	5_69	0	0.0279889856710592	5.05113074293783	2.35795696893997e-06	-0.533929350124565	2
ENSG00000145782.12	ATG12	5	115836429	5_69	0	0.0263432888306537	4.5041930134672	1.97900591261702e-06	0.0602802681952355	2
ENSG00000177879.15	AP3S1	5	115841317	5_69	0	0.139107412982753	19.7901076364944	4.59154173151252e-05	2.19402985074588	1
ENSG00000145781.8	COMMD10	5	116088173	5_69	0	0.0284377226000624	5.19475223859762	2.46388116712464e-06	-0.491620111732121	1
ENSG00000169570.9	DTWD2	5	118988603	5_71	0	0.0420312002576194	11.2120520368333	7.85989966907934e-06	-1.89382834303487	2
ENSG00000145779.7	TNFAIP8	5	119268791	5_71	0	0.0580944451636156	14.1612611009211	1.3721343737597e-05	-1.80851063829764	1
ENSG00000133835.14	HSD17B4	5	119451974	5_72	0	0.0472567224621638	12.6755785163623	9.99059819529161e-06	-1.69275098653144	2
ENSG00000064692.18	SNCAIP	5	122473006	5_74	0	0.0183360611965381	5.25676153519995	1.60762381715286e-06	0.410852713178182	1
ENSG00000205302.6	SNX2	5	122775477	5_74	0	0.0217568563777028	6.79615729277809	2.4661510439023e-06	-0.880597014925455	1
ENSG00000064652.10	SNX24	5	122841379	5_74	0	0.0518513543559758	14.659200907238	1.26774091568397e-05	-1.92880258899574	1
ENSG00000168938.5	PPIC	5	123036707	5_74	0	0.0171887340083167	4.67580891237237	1.3404812727202e-06	-0.27819548872178	1
ENSG00000151292.17	CSNK1G3	5	123511928	5_75	0	0.0204296734501276	4.53478211150693	1.54517600456271e-06	-0.156028368794311	1
ENSG00000168916.15	ZNF608	5	124746344	5_76	0	0.0181870416189883	4.60047414303487	1.39548367507472e-06	0.224043715846924	1
ENSG00000205279.8	CTXN3	5	127651369	5_77	0	0.048909604077352	14.2274622563306	1.16059767163567e-05	2.15686274509777	1
ENSG00000155324.9	GRAMD3	5	126501505	5_77	0	0.02455341275866	7.98634653665377	3.27054493967601e-06	-0.916666666666715	1
ENSG00000164904.17	ALDH7A1	5	126566534	5_77	0	0.0279829166261878	9.16599922266595	4.2779223784306e-06	-1.35995676670612	3
ENSG00000164902.13	PHAX	5	126595330	5_77	0	0.0168220868296158	4.58262949833682	1.28574463914106e-06	-0.288186525574407	2
ENSG00000113368.11	LMNB1	5	126776461	5_77	0	0.0174516409338457	4.9128590455101	1.42998235436793e-06	-0.29496402877679	1
ENSG00000164241.13	C5orf63	5	127073496	5_77	0	0.188776437214921	26.8332427034406	8.4485280392261e-05	-3.55555555555581	1
ENSG00000145794.16	MEGF10	5	127290953	5_77	0	0.0335362583830408	10.8020973525355	6.04202891894844e-06	-2.00806451612878	1
ENSG00000145808.9	ADAMTS19	5	129460135	5_78	0	0.0192477670027199	7.45096197607091	2.39195390132159e-06	-1.17676767676749	1
ENSG00000138829.11	FBN2	5	128657874	5_78	0	0.0166019663099933	5.653423561308	1.56542101007318e-06	-0.713004484304902	1
ENSG00000186687.15	LYRM7	5	131169958	5_79	0	0.0120859843290144	5.32053650618233	1.07250063938604e-06	0.723163841808488	1
ENSG00000169567.11	HINT1	5	131171902	5_79	0	0.0177958250408283	10.7687841628651	3.1962806488782e-06	2.24600638977596	1
ENSG00000158985.13	CDC42SE2	5	131277907	5_79	0	0.0111192927876063	32.7900953218177	6.08106927325935e-06	7.00757575757817	1
ENSG00000158987.20	RAPGEF6	5	131637611	5_79	0	0.0199087211848911	12.2975132725333	4.08338914572716e-06	-1.84459459459384	1
ENSG00000239642.5	MEIKIN	5	131945765	5_79	0	0.0124700971479284	5.72474315890428	1.19065502507589e-06	-0.583081570996979	1
ENSG00000131435.12	PDLIM4	5	132256712	5_79	0	0.0111080933360695	35.2159002302816	6.52436757462314e-06	-7.15029353478021	2
ENSG00000197208.5	SLC22A4	5	132294369	5_79	0	0.0112890109419974	20.428047787181	3.84629742971016e-06	-5.05755395683342	1
ENSG00000197375.12	SLC22A5	5	132369605	5_79	0	0.0195307942966758	9.02128131207578	2.93865252762142e-06	0.206697662759207	2
ENSG00000197536.11	C5orf56	5	132479312	5_79	0	0.0111364760589833	19.3205140189229	3.58861253596721e-06	5.16541353383594	1
ENSG00000125347.13	IRF1	5	132490721	5_79	0	0.0189642575743514	64.2204637448344	2.0312781093139e-05	9.60465116278706	1
ENSG00000169194.9	IL13	5	132656189	5_79	0	0.0110826085953123	7.07918879681041	1.30853576075136e-06	1.49397590361477	1
ENSG00000131437.15	KIF3A	5	132734047	5_79	0	0.0296332400967674	18.530457704805	9.15852197857598e-06	3.70154908786949	2
ENSG00000205089.7	CCNI2	5	132747766	5_79	0	0.0238727342880148	15.1916024524699	6.04875308566086e-06	2.93181818181962	1
ENSG00000198944.5	SOWAHA	5	132812894	5_80	0	0.0182720535994846	10.1767444465759	3.10138966252635e-06	-1.48920863309372	1
ENSG00000164404.8	GDF9	5	132866719	5_80	0	0.00976357361235314	4.75621573235096	7.74516110196319e-07	-0.493996111892622	2
ENSG00000072364.12	AFF4	5	132950141	5_80	0	0.0160785945012177	9.10194920199462	2.44085845505201e-06	1.32142857142881	1
ENSG00000170606.14	HSPA4	5	133050992	5_80	0	0.03374242358562	15.5929390824693	8.77534825734189e-06	2.01761528174821	2
ENSG00000113583.7	C5orf15	5	133968776	5_80	0	0.0387795709056077	17.1461316179463	1.10899415720438e-05	1.91702127659591	1
ENSG00000081059.19	TCF7	5	134119462	5_80	0	0.0164237984782868	9.46754578888253	2.5934096789459e-06	1.18340611353701	1
ENSG00000113558.18	SKP1	5	134177300	5_80	0	0.021325572228329	11.442112106158	4.06974311864353e-06	-1.67953667953561	1
ENSG00000113575.9	PPP2CA	5	134225648	5_80	0	0.0376765268019782	16.4793674094525	1.03555102470418e-05	2.22114534844178	2
ENSG00000006837.11	CDKL3	5	134371303	5_80	0	0.0161808933645446	9.04691980815416	2.44153717986772e-06	1.41276595744679	1
ENSG00000237190.3	CDKN2AIPNL	5	134410424	5_80	0	0.0250453012936041	13.2226503836085	5.52337946790975e-06	1.67495560981549	2
ENSG00000164615.4	CAMLG	5	134738016	5_80	0	0.0145381304702252	8.64152713132602	2.09536249140565e-06	1.27093723308712	2
ENSG00000113621.14	TXNDC15	5	134880578	5_80	0	0.0179555914170962	10.4740037126855	3.13669681882231e-06	1.35069767536181	2
ENSG00000132570.14	PCBD2	5	134905231	5_80	0	0.00962088275022144	4.63207355975976	7.43276625062119e-07	0.0199556541019995	1
ENSG00000145826.8	LECT2	5	135957057	5_81	0	0.0573032649131092	11.1639878266875	1.06698626001868e-05	-1.54330708661448	1
ENSG00000271824.1	AC009014.3	5	136192717	5_81	0	0.0282374100566987	4.73901952591331	2.23189348399546e-06	0.377777777777729	1
ENSG00000069018.17	TRPC7	5	136365425	5_81	0	0.03181460313173	5.8168864247316	3.08657759836522e-06	-0.834647006473631	2
ENSG00000145824.12	CXCL14	5	135579419	5_81	0	0.0277904737628696	4.59493375687599	2.12978277786724e-06	0.174603174603161	1
ENSG00000250378.2	RP11-119J18.1	5	135812343	5_81	0	0.027578431523225	4.52579435260342	2.08173040081178e-06	-0.047757922153665	2
ENSG00000145832.12	SLC25A48	5	135834164	5_81	0	0.0459715816917369	9.1548783374881	7.01943455092394e-06	-1.33116883116876	1
ENSG00000120708.16	TGFBI	5	136028501	5_81	0	0.0548744677334875	10.7681869397968	9.85537179605452e-06	1.50089899475326	2
ENSG00000031003.10	FAM13B	5	138051977	5_82	0	0.0208861443308056	6.43962802391762	2.24325767373691e-06	-0.77469278250975	2
ENSG00000112981.4	NME5	5	138139367	5_82	0	0.0256578971211791	8.29379873002331	3.5492341938173e-06	-0.867749419953217	1
ENSG00000158402.18	CDC25C	5	138338541	5_82	0	0.0324048793901166	10.4024532268758	5.62219994626548e-06	1.26086956521692	1
ENSG00000120733.13	KDM3B	5	138353523	5_82	0	0.0176498187115157	4.92502396364711	1.44980202658976e-06	-0.101562500000018	1
ENSG00000132563.15	REEP2	5	138439892	5_82	0	0.0168377724476847	4.5016279043535	1.2641957786022e-06	-0.428571428571388	1
ENSG00000146006.7	LRRTM2	5	138875206	5_82	0	0.0191463995079191	5.65697625682744	1.80647342962508e-06	0.666102362798361	2
ENSG00000170482.16	SLC23A1	5	139384419	5_82	0	0.027174500977008	8.81191871442739	3.99385382381577e-06	1.64705882352952	1
ENSG00000228672.3	PROB1	5	139394348	5_82	0	0.0907243064860177	19.8113092715686	2.99776055213415e-05	-2.58450704225345	1
ENSG00000170469.10	SPATA24	5	139406123	5_82	0	0.0198567632553832	5.98476104698431	1.98205352586031e-06	1.15151515151497	1
ENSG00000170464.9	DNAJC18	5	139444910	5_82	0	0.0886137704019216	19.5931140586997	2.89577482305032e-05	2.57042253521056	1
ENSG00000184584.12	TMEM173	5	139482978	5_82	0	0.124620331865503	22.7771311013128	4.73421558248356e-05	-2.92389278652349	2
ENSG00000146005.3	PSD2	5	139788354	5_82	0	0.0180582041154893	5.13069285548462	1.54529244021922e-06	-0.44239631336403	1
ENSG00000204962.5	PCDHA8	5	140841554	5_83	0	0.0319642882071234	8.76433269960695	4.67244285660311e-06	-1.57480314960652	1
ENSG00000158458.19	NRG2	5	139995485	5_83	0	0.0241633989984673	6.23834645903892	2.51412936905504e-06	-0.674615395460246	2
ENSG00000113068.9	PFDN1	5	140303444	5_83	0	0.0218897988686264	5.34796052373689	1.95249562556423e-06	0.784000000000233	1
ENSG00000243056.1	EIF4EBP3	5	140547480	5_83	0	0.0461092959087589	12.0871476936708	9.29549293160665e-06	-1.80240142929018	2
ENSG00000170458.13	CD14	5	140633331	5_83	0	0.0241410822007991	6.23001655196318	2.50845341983892e-06	-1.2741935483869	1
ENSG00000113119.12	TMCO6	5	140638793	5_83	0	0.0243727127517576	6.31610151806128	2.5675155196332e-06	-1.29032258064501	1
ENSG00000113141.17	IK	5	140646942	5_83	0	0.0285612621001584	7.74703062918556	3.69039432089871e-06	-1.46027040399694	2
ENSG00000170445.12	HARS	5	140677950	5_83	0	0.0442288459501919	11.7084990205223	8.63707989870496e-06	1.74393657248579	2
ENSG00000112855.14	HARS2	5	140692150	5_83	0	0.0278338723939919	7.51408934787968	3.48826999459507e-06	-1.28476821192051	1
ENSG00000146007.10	ZMAT2	5	140707425	5_83	0	0.0319366894180143	8.75652076604469	4.66424744546195e-06	-1.58870967741964	1
ENSG00000255408.3	PCDHA3	5	140801509	5_83	0	0.0198430054335997	4.46420814863805	1.47744727971955e-06	-0.061052631578947	1
ENSG00000081842.17	PCDHA6	5	140832072	5_83	0	0.046661724310778	12.1954990690793	9.49118560624661e-06	-1.40104166666719	1
ENSG00000204963.5	PCDHA7	5	140833925	5_83	0	0.0404953004479527	10.9074460606385	7.36695140426296e-06	-1.84892953765739	3
ENSG00000250120.6	PCDHA10	5	140861215	5_83	0	0.0200780188086488	4.57016278227478	1.53042704440015e-06	0.0628019323671363	1
ENSG00000251664.3	PCDHA12	5	140875534	5_83	0	0.0396868323113273	10.7244387927708	7.09873749523472e-06	-1.26424870466333	1
ENSG00000239389.7	PCDHA13	5	140882092	5_83	0	0.0328943610600343	9.02377505709925	4.9507366087822e-06	1.58015267175512	1
ENSG00000112852.6	PCDHB2	5	141094079	5_83	0	0.0202550497474707	4.64916937730491	1.57061155531011e-06	-0.261774165511864	2
ENSG00000081818.3	PCDHB4	5	141102899	5_83	0	0.0330595629457733	9.06910175148687	5.00059276172762e-06	-1.31401816125585	2
ENSG00000113211.5	PCDHB6	5	141150056	5_83	0	0.0212330652160911	5.07365968865293	1.79677680760245e-06	-0.47560975609757	1
ENSG00000113212.6	PCDHB7	5	141173004	5_83	0	0.0199520350426525	4.51351803362748	1.50197424775388e-06	-0.0772532188841355	1
ENSG00000272674.3	PCDHB16	5	141182199	5_83	0	0.020724049058943	4.85520764972803	1.67819539877444e-06	-0.295180722891713	1
ENSG00000177839.6	PCDHB9	5	141186817	5_83	0	0.0216625891151246	5.25399206294975	1.89827828733603e-06	-0.208053691275239	1
ENSG00000197479.6	PCDHB11	5	141199785	5_83	0	0.021556523774717	5.20979523345627	1.8730936306254e-06	0.502218081268793	2
ENSG00000120328.6	PCDHB12	5	141212130	5_83	0	0.0198413731017052	4.46346777536889	1.47708073216692e-06	0.150375939849614	1
ENSG00000187372.11	PCDHB13	5	141213684	5_83	0	0.020275629949002	4.65830962099024	1.57529833152216e-06	-0.321561366186036	2
ENSG00000120327.6	PCDHB14	5	141226874	5_83	0	0.0839704353025117	17.5808668729786	2.46221966462552e-05	1.92999999999963	1
ENSG00000113248.5	PCDHB15	5	141245639	5_83	0	0.0512871790977213	13.0564073716983	1.11684424378321e-05	1.64084507042222	1
ENSG00000178913.7	TAF7	5	141320811	5_84	0	0.0128953526189879	12.6752901878424	2.72615935620904e-06	1.74035087719257	1
ENSG00000204956.5	PCDHGA1	5	141330894	5_84	0	0.00582334448841659	6.00207365739926	5.82953492534423e-07	0.703349282296596	1
ENSG00000081853.14	PCDHGA2	5	141336285	5_84	0	0.0170746276859195	15.4783222440701	4.40793551245364e-06	-2.09122106752513	2
ENSG00000254245.2	PCDHGA3	5	141344268	5_84	0	0.0093078475775179	9.85074118382154	1.52924925304117e-06	1.41463414634147	1
ENSG00000254221.2	PCDHGB1	5	141351592	5_84	0	0.00649468233637318	6.9986206894235	7.58106946154322e-07	-0.916853932584801	1
ENSG00000262576.2	PCDHGA4	5	141357247	5_84	0	0.00648889321625679	6.99259603185086	7.56779174326621e-07	-0.914414414414771	1
ENSG00000253910.2	PCDHGB2	5	141360212	5_84	0	0.00518585986126807	4.84931750092515	4.19431942602074e-07	-0.283720930232515	1
ENSG00000253485.2	PCDHGA5	5	141364094	5_84	0	0.00643467757649396	6.71022716382611	7.2015191327539e-07	-0.83850604165534	2
ENSG00000262209.2	PCDHGB3	5	141383196	5_84	0	0.00760443633492292	8.1963294334374	1.03955276876144e-06	-1.14503816793928	1
ENSG00000253537.2	PCDHGA7	5	141382716	5_84	0	0.00681986787609568	7.15207647827721	8.13519966335578e-07	-0.90312559032472	2
ENSG00000253731.2	PCDHGA6	5	141374275	5_84	0	0.00927632604687711	9.9264853080498	1.53578921922387e-06	-1.32733812949571	1
ENSG00000253953.2	PCDHGB4	5	141387499	5_84	0	0.0079748025457036	8.61068306134372	1.145295748584e-06	1.19771863117852	1
ENSG00000276547.1	PCDHGB5	5	141397842	5_84	0	0.0153463533826018	13.8010364400977	3.53245796580723e-06	-1.8115852046446	2
ENSG00000261934.2	PCDHGA9	5	141402120	5_84	0	0.013124000523602	13.2594894841504	2.90237248249054e-06	-1.82384799618931	2
ENSG00000253305.2	PCDHGB6	5	141410252	5_84	0	0.019250566409807	16.2453604785858	5.21594460603883e-06	-2.12587412587502	1
ENSG00000253846.2	PCDHGA10	5	141412181	5_84	0	0.0204413782954257	16.7791082209076	5.72056805049385e-06	-2.16896551723996	1
ENSG00000254122.2	PCDHGB7	5	141421078	5_84	0	0.00573844196767004	5.71538965273329	5.47015892136561e-07	0.614243323442042	1
ENSG00000253873.5	PCDHGA11	5	141421537	5_84	0	0.00491322112068415	4.47908135810758	3.67041665358787e-07	-0.00884955752212232	1
ENSG00000253159.2	PCDHGA12	5	141430100	5_84	0	0.00816410856793215	9.05473647484456	1.23294780650543e-06	-1.19274376417229	1
ENSG00000240764.3	PCDHGC5	5	141489436	5_84	0	0.0363998098747292	21.3232050392774	1.2945287611948e-05	-2.42465753424727	1
ENSG00000131504.15	DIAPH1	5	141618392	5_84	0	0.00677261377438188	7.13146035288184	8.05554424293841e-07	-1.02736082214376	2
ENSG00000164620.8	RELL2	5	141637772	5_84	0	0.0187253082549913	15.6802489406854	4.89713452856772e-06	2.10738255033478	1
ENSG00000156453.13	PCDH1	5	141879468	5_84	0	0.0180634309120208	15.7624619658815	4.74880568947839e-06	1.77471264367828	1
ENSG00000113552.15	GNPDA1	5	142013356	5_84	0	0.00984024351919266	12.3959828154798	2.03444951488648e-06	2.24878048780495	1
ENSG00000131507.10	NDFIP1	5	142108794	5_84	0	0.0200025315355683	20.6796285511213	6.89902633950402e-06	3.14673913043511	1
ENSG00000187678.8	SPRY4	5	142327073	5_84	0	0.00628136065560114	6.01144821811127	6.29785918582112e-07	-0.0634920634920662	1
ENSG00000173250.2	GPR151	5	146516583	5_86	0	0.017630164764602	4.51052487315304	1.3263054637244e-06	-0.129554655870491	1
ENSG00000173261.8	PLAC8L1	5	146104116	5_86	0	0.018784058150884	5.08062680200149	1.59172055459305e-06	-0.544786936386861	2
ENSG00000133706.17	LARS	5	146182719	5_86	0	0.023644831482323	7.15261637345475	2.8207283354411e-06	1.01459854014593	1
ENSG00000091009.7	RBM27	5	146204060	5_86	0	0.0217745922451845	6.41025548098479	2.32801339770007e-06	-0.891304347826255	1
ENSG00000113649.11	TCERG1	5	146447522	5_86	0	0.0961504105237473	19.9466124100944	3.19875072433352e-05	2.35497835497928	1
ENSG00000156475.18	PPP2R2B	5	147081128	5_86	0	0.109030674499008	21.1190349683256	3.84045670624727e-05	-2.30089826148185	2
ENSG00000169302.14	STK32A	5	147234921	5_86	0	0.0326597120457393	10.0688308809615	5.48468264271812e-06	-1.2290184495842	2
ENSG00000176049.15	JAKMIP2	5	147783002	5_86	0	0.0184539618613941	4.92116777973721	1.51466955519442e-06	-0.317919075144555	1
ENSG00000133710.15	SPINK5	5	148025269	5_87	0	0.0255989526714904	6.15241602358989	2.62680598767778e-06	-0.705501618123033	1
ENSG00000145868.16	FBXO38	5	148383660	5_87	0	0.0215296520741995	4.59224206103437	1.64900468359949e-06	0.205938851772049	2
ENSG00000164270.17	HTR4	5	148677093	5_87	0	0.0277852105069768	6.89194489519034	3.19385792676998e-06	1.09523809523831	1
ENSG00000169252.5	ADRB2	5	148827354	5_87	0	0.0213523005681262	4.51775748947391	1.60889497154878e-06	0.175438596491212	1
ENSG00000169247.11	SH3TC2	5	149063517	5_87	0	0.0276374758206475	6.84381796836264	3.15469175611747e-06	-0.968503937007874	1
ENSG00000173210.19	ABLIM3	5	149139563	5_87	0	0.0313014117011479	7.96849910440928	4.16006923474062e-06	0.973113600457368	3
ENSG00000157510.13	AFAP1L1	5	149271832	5_87	0	0.0493452794127139	12.098285258614	9.9570236419605e-06	1.41044776119446	1
ENSG00000145882.10	PCYOX1L	5	149357651	5_88	0	0.0104814225183973	6.55430079125323	1.14579441776258e-06	-0.86908633130935	2
ENSG00000113712.17	CSNK1A1	5	149648449	5_88	0	0.0171809784028195	11.1820028294719	3.20425887074776e-06	-1.3333333333333	1
ENSG00000183111.11	ARHGEF37	5	149553327	5_88	0	0.032341934366829	15.916102910612	8.58544549778524e-06	1.83431952662791	1
ENSG00000155846.16	PPARGC1B	5	149729916	5_88	0	0.0141900569463151	8.99851127934449	2.12968273072297e-06	-1.22346368715049	1
ENSG00000155850.7	SLC26A2	5	149960446	5_88	0	0.0128562381338131	8.82879958808173	1.89310922728105e-06	-1.36813186813222	1
ENSG00000164296.6	TIGD6	5	150000595	5_88	0	0.00842457850472078	4.62412133017098	6.49736864108933e-07	-0.419479021450421	2
ENSG00000113716.12	HMGXB3	5	150000334	5_88	0	0.0150659251227789	10.1341881853624	2.54650700303251e-06	1.43367346938794	1
ENSG00000113722.16	CDX1	5	150144616	5_88	0	0.00864167977442498	4.69781230634652	6.77101749450431e-07	-0.168350186976581	2
ENSG00000011083.8	SLC6A7	5	150189589	5_88	0	0.00838545485624442	4.85110039622416	6.78464289001236e-07	0.709573739013099	2
ENSG00000183876.8	ARSI	5	150325165	5_88	0	0.0100419152749132	6.42670265132376	1.07637812968716e-06	-0.902985074627108	1
ENSG00000070814.17	TCOF1	5	150357401	5_88	0	0.0172873056786058	10.1575897090222	2.92872155474302e-06	-0.893617021276489	1
ENSG00000019582.14	CD74	5	150413228	5_88	0	0.0132434627160239	7.45908579104017	1.64758284385917e-06	0.122362869198283	1
ENSG00000164587.11	RPS14	5	150449748	5_88	0	0.00875150116221102	4.84475820238604	7.07155245239302e-07	-0.161764705882377	1
ENSG00000171992.12	SYNPO	5	150600742	5_88	0	0.00859303588064309	4.69659841704572	6.73116378648788e-07	-0.277652370203075	1
ENSG00000086589.11	RBM22	5	150697628	5_88	0	0.0161404483744424	11.401809010778	3.06937154483571e-06	1.82828282828288	1
ENSG00000132912.12	DCTN4	5	150758634	5_88	0	0.0103983074771017	6.7540749119369	1.17135526556863e-06	1.10652920962177	1
ENSG00000256235.1	SMIM3	5	150777549	5_88	0	0.0091236086749138	5.45290558313781	8.29764275760996e-07	0.837837837838049	1
ENSG00000145908.12	ZNF300	5	150905389	5_88	0	0.0169779758947622	9.59185994375406	2.71611933403925e-06	0.34200130672153	2
ENSG00000211445.11	GPX3	5	151003701	5_88	0	0.0158461411703225	9.39900284264808	2.48407902171329e-06	0.782945736434061	1
ENSG00000145901.14	TNIP1	5	151094023	5_88	0	0.0100957071070847	5.84649620373639	9.84447408569561e-07	-0.362162162162066	1
ENSG00000197043.13	ANXA6	5	151150101	5_88	0	0.0381104972979304	17.5848922289404	1.11774936667183e-05	1.81618165245818	2
ENSG00000196743.8	GM2A	5	151273280	5_89	0	0.0333986678040519	12.515038780194	6.97142323289235e-06	-1.93661971831031	1
ENSG00000198624.12	CCDC69	5	151222056	5_89	0	0.0239070275562883	9.49581674306171	3.78632607611855e-06	-1.27349271710249	2
ENSG00000123643.12	SLC36A1	5	151418773	5_89	0	0.0190858712490148	7.46779752053949	2.37719402222807e-06	-0.999999999999881	1
ENSG00000113140.10	SPARC	5	151257308	5_89	0	0.0150074693437596	5.30705218309262	1.32837571832305e-06	-0.331707317073179	1
ENSG00000132911.4	NMUR2	5	152432882	5_89	0	0.015984629590161	5.87371706385238	1.56594211823621e-06	1.07006369426735	1
ENSG00000164574.15	GALNT10	5	154221702	5_90	0	0.0199031759248216	6.07671056616888	2.01720965763266e-06	-0.763513513513673	1
ENSG00000164576.11	SAP30L	5	154446413	5_91	0	0.0267396751406643	5.15760112826417	2.30019144845318e-06	0.428246013667318	1
ENSG00000155506.16	LARP1	5	154737635	5_91	0	0.0700157479935036	13.910880921886	1.62446542187636e-05	-1.69230769230783	1
ENSG00000155508.13	CNOT8	5	154857134	5_91	0	0.0393025418671402	8.64168209981094	5.66472759695007e-06	1.1261502991726	2
ENSG00000170271.10	FAXDC2	5	154830569	5_91	0	0.0848267492755782	15.680229478311	2.21842803098924e-05	-1.99447513812221	1
ENSG00000082516.8	GEMIN5	5	154937499	5_91	0	0.0249429968714238	4.53015662969589	1.88461201597085e-06	-0.0863636363636738	1
ENSG00000170624.13	SGCD	5	156633057	5_92	0	0.0481479767494372	11.5784873400023	9.29800922728095e-06	1.5990338164242	1
ENSG00000145850.8	TIMD4	5	156963286	5_92	0	0.45047343821732	19.8089683179116	0.000148830229426215	3.89843749999872	1
ENSG00000135077.8	HAVCR2	5	157143168	5_92	0	0.0301398185456363	7.22371421755051	3.63129302237446e-06	0.745664739884106	1
ENSG00000155868.7	MED7	5	157159264	5_92	0	0.0409127926207027	9.97039576505944	6.80348807115448e-06	-1.15151515151516	1
ENSG00000113263.12	ITK	5	157143042	5_92	0	0.0311747380263813	7.47227523229478	3.88522145584014e-06	0.584766584766841	1
ENSG00000172568.4	FNDC9	5	157346218	5_93	0	0.0119120236991579	11.1836604642921	2.22192618866826e-06	-1.28771929824492	1
ENSG00000055163.19	CYFIP2	5	157266547	5_93	0	0.00750463239276478	7.48937797044267	9.37422294621862e-07	-0.939123766139751	2
ENSG00000172548.14	NIPAL4	5	157459885	5_93	0	0.00817592466107953	8.36539372482466	1.14073133836639e-06	-1.17821782178187	1
ENSG00000135074.15	ADAM19	5	157574945	5_93	0	0.0105900688867099	10.3108732267092	1.82118614595432e-06	1.27777777777782	1
ENSG00000113272.13	THG1L	5	157731364	5_93	0	0.00927996421956734	9.33396222130034	1.44468261321381e-06	1.2769230769225	1
ENSG00000155858.5	LSM11	5	157742988	5_93	0	0.00611249502727573	5.44684541552866	5.55294886614716e-07	0.468604792764165	2
ENSG00000113282.13	CLINT1	5	157860164	5_93	0	0.00588575915168865	5.25398520300281	5.15764489407584e-07	0.41911764705873	1
ENSG00000164332.7	UBLCP1	5	159263022	5_93	0	0.0320056355266641	27.0029436109554	1.44144365355055e-05	3.71829268292459	1
ENSG00000170231.15	FABP6	5	160188851	5_94	0	0.0128571296696266	5.72180883531744	1.22697997132097e-06	-0.559440559440332	1
ENSG00000113312.10	TTC1	5	160009539	5_94	0	0.0128911953490329	5.75050650154183	1.23640113193221e-06	0.571428571428331	1
ENSG00000170234.12	PWWP2A	5	160117296	5_94	0	0.0112621918747436	4.53112921772047	8.51117411798869e-07	0.0520889993979884	2
ENSG00000221886.3	ZBED8	5	160399667	5_94	0	0.0112342247809649	4.54463936505704	8.51535269867945e-07	0.199323855240112	2
ENSG00000164609.9	SLU7	5	160421460	5_94	0	0.0129800689750187	5.8186903552946	1.25968614433677e-06	0.594202898550857	1
ENSG00000118322.12	ATP10B	5	160852273	5_95	0	0.0563786494066794	12.3148136678389	1.15798415912683e-05	1.54601226993865	1
ENSG00000145864.12	GABRB2	5	161549098	5_95	0	0.0273512335890409	5.7506568326309	2.62333936520676e-06	0.582089552238838	1
ENSG00000170584.10	NUDCD2	5	163459022	5_97	0	0.0293206682812558	7.71849959024871	3.77456453983173e-06	1.08333333333313	1
ENSG00000072571.19	HMMR	5	163460644	5_97	0	0.0389047926906132	10.2783526895655	6.66939941272166e-06	-1.35570469798629	1
ENSG00000145934.16	TENM2	5	167284359	5_99	0	0.0203657053413021	4.50040245900847	1.52866004632383e-06	0.09343298261925	2
ENSG00000113645.14	WWC1	5	168291055	5_100	0	0.0194134368364594	5.16668052468992	1.67291602348738e-06	0.325358851674454	1
ENSG00000188573.7	FBLL1	5	168529171	5_100	0	0.0206050091563147	5.70282621892136	1.95985100084638e-06	-0.656222388505615	2
ENSG00000040275.16	SPDL1	5	169576839	5_101	0	0.0242713603606803	6.28991478101367	2.54623794199097e-06	0.633666721406306	2
ENSG00000234511.8	C5orf58	5	170232942	5_102	0	0.169836817970943	24.6849408760876	6.9923642113441e-05	-2.76109936575049	1
ENSG00000043462.11	LCP2	5	170295914	5_102	0	0.0191793632875021	4.63364896446396	1.48223621655874e-06	-0.19417475728167	1
ENSG00000145936.8	KCNMB1	5	170389285	5_102	0	0.138319581085499	22.7248786266636	5.24258333782364e-05	2.39120648346244	2
ENSG00000204764.13	RANBP17	5	170861547	5_102	0	0.0252892525166765	7.12446799140069	3.00502810483365e-06	-1.03767323965593	2
ENSG00000181163.13	NPM1	5	171387019	5_102	0	0.165070528609029	24.4120622814632	6.72100342785274e-05	2.58897239510897	2
ENSG00000072803.17	FBXW11	5	172007290	5_103	0	0.012905282254428	5.92210572152883	1.2746876240788e-06	-0.498007968127503	1
ENSG00000168246.5	UBTD2	5	172282931	5_103	0	0.0157386361174119	7.63266051806392	2.00356366231707e-06	0.707389610787922	2
ENSG00000174705.12	SH3PXD2B	5	172454002	5_103	0	0.0111363336411244	4.7176723831903	8.76254209995925e-07	0.462121212121119	1
ENSG00000113719.15	ERGIC1	5	172834535	5_103	0	0.0677197900108254	20.1221110678714	2.27273735525586e-05	-2.09790209790259	1
ENSG00000113732.8	ATP6V0E1	5	172983506	5_103	0	0.0110725242942954	5.18567969490329	9.57662398122839e-07	0.986238532110003	1
ENSG00000113734.17	BNIP1	5	173143684	5_103	0	0.0143817588039212	6.51199998009914	1.56201966484189e-06	0.206521739130463	1
ENSG00000185056.9	C5orf47	5	173973381	5_104	0	0.0170925138253961	5.13715520025406	1.46449782816932e-06	0.78602620087323	1
ENSG00000113739.10	STC2	5	173329664	5_104	0	0.0198815961530632	6.49654449024126	2.154238436636e-06	-0.729824561403352	1
ENSG00000113742.12	CPEB4	5	173887996	5_104	0	0.0159779028107043	4.53115693596669	1.20750513105933e-06	0.315476190476163	1
ENSG00000120149.8	MSX2	5	174724643	5_105	0	0.0199151733466557	4.95071087602829	1.64441625306932e-06	-0.372654155496074	1
ENSG00000164466.12	SFXN1	5	175476458	5_105	0	0.0344576775359214	9.8978118092187	5.68833676857236e-06	-1.26126126126177	1
ENSG00000113749.7	HRH2	5	175658295	5_105	0	0.0220805466111393	5.8799361681695	2.16542196293661e-06	-0.603550295858049	1
ENSG00000074276.10	CDHR2	5	176542052	5_106	0	0.0232883111819637	8.23125086884466	3.19715682323104e-06	0.950570342205526	1
ENSG00000122203.14	KIAA1191	5	176361895	5_106	0	0.0292449550157073	10.0864815851252	4.91983755397613e-06	-1.31148085394604	2
ENSG00000175414.6	ARL10	5	176366714	5_106	0	0.0218438513045104	7.50484387805858	2.73420440875756e-06	-0.911564625850051	1
ENSG00000048162.20	NOP16	5	176393860	5_106	0	0.018879535598013	6.12204665460988	1.92773817483202e-06	0.552577319587349	1
ENSG00000146066.2	HIGD2A	5	176388791	5_106	0	0.0154861095127383	4.47719252529633	1.15640031616579e-06	-0.0291060291060243	1
ENSG00000175416.12	CLTB	5	176416883	5_106	0	0.0274201668782085	9.60093800711212	4.39080211388743e-06	-1.28943669196272	2
ENSG00000113194.12	FAF2	5	176401346	5_106	0	0.0179940749201207	5.71773849914665	1.71598670592764e-06	0.605504587155974	1
ENSG00000169258.6	GPRIN1	5	176610261	5_106	0	0.0560557415042788	15.6423683738765	1.46245569004574e-05	1.73076923076896	1
ENSG00000074317.10	SNCB	5	176664729	5_106	0	0.0160710352459748	4.7415056370775	1.27092590043632e-06	0.0930232558140079	1
ENSG00000048140.17	TSPAN17	5	176647427	5_106	0	0.016587925278399	5.04893888047591	1.39685809637804e-06	0.518386976355872	2
ENSG00000160883.10	HK3	5	176898902	5_106	0	0.11290428600055	21.6733040584576	4.08127311238551e-05	-2.48292934512991	2
ENSG00000087206.16	UIMC1	5	177022605	5_106	0	0.024038042329498	7.72414501372783	3.09677476857032e-06	-0.453124999999711	1
ENSG00000113761.11	ZNF346	5	177021847	5_106	0	0.041331170911503	13.2656583862575	9.14464022576216e-06	1.42934782608751	1
ENSG00000160867.14	FGFR4	5	177080594	5_106	0	0.0246833966168363	8.04394115846167	3.31156979129715e-06	0.512500000000123	1
ENSG00000213347.10	MXD3	5	177306340	5_106	0	0.0167423267551169	12.1637415984484	3.39658982947831e-06	-3.00911534867058	3
ENSG00000196923.13	PDLIM7	5	177502518	5_106	0	0.0163429259301594	5.07052555008397	1.38211090434817e-06	0.519323671497516	1
ENSG00000183258.11	DDX41	5	177513189	5_106	0	0.0172472417328513	5.51951686649641	1.58774524484236e-06	-0.547717195102294	2
ENSG00000146067.15	FAM193B	5	177559205	5_106	0	0.0530611476348173	16.7660427439096	1.48377248575853e-05	2.27007299270035	1
ENSG00000184840.11	TMED9	5	177592181	5_106	0	0.0198295785961954	7.55161288709159	2.49754492840911e-06	1.32041728763082	1
ENSG00000027847.13	B4GALT7	5	177598776	5_106	0	0.0308945778112775	10.9905165069137	5.66318140348875e-06	-1.42774708763948	2
ENSG00000175309.14	PHYKPL	5	178232324	5_107	0	0.0313468944074488	6.87705517151635	3.59548213379126e-06	-0.840886195886079	2
ENSG00000113240.12	CLK4	5	178630117	5_107	0	0.0262140495165889	5.26203852726779	2.30063776559862e-06	0.463873733995333	2
ENSG00000198939.7	ZFP2	5	178895538	5_107	0	0.0712717495606038	14.3579381851434	1.70674879419946e-05	-1.86013986014	1
ENSG00000087116.14	ADAMTS2	5	179166898	5_108	0	0.0307273169134052	8.10946469607703	4.15601333813283e-06	-1.02387480204089	3
ENSG00000161011.19	SQSTM1	5	179807122	5_108	0	0.0245926938541785	6.09908450735509	2.50167483496751e-06	-0.735682819383316	1
ENSG00000161010.14	MRNIP	5	179853379	5_108	0	0.0206433318080539	4.52205456879679	1.55695369878076e-06	-0.298387096774182	1
ENSG00000197226.12	TBC1D9B	5	179930424	5_108	0	0.0274158339377014	7.07943387003705	3.23712966549151e-06	-0.678947368420722	1
ENSG00000113269.13	RNF130	5	180072103	5_109	0	0.0353018274831006	9.35303139266353	5.50693164547646e-06	-1.66176470588224	1
ENSG00000050748.17	MAPK9	5	180291189	5_109	0	0.0315146302550146	8.32613159976784	4.37638572345642e-06	-1.20000000000058	1
ENSG00000113300.11	CNOT6	5	180493933	5_109	0	0.0243847477206355	6.01043730189725	2.44446849070937e-06	-0.578947368420973	1
ENSG00000161055.3	SCGB3A1	5	180610773	5_109	0	0.0302308254496712	7.950161657779	4.00853860888613e-06	0.993377483443514	1
ENSG00000131446.16	MGAT1	5	180810653	5_109	0	0.021143198721399	4.7253660380094	1.66635010379076e-06	-0.13488372093025	1
ENSG00000113303.11	BTNL8	5	180899571	5_109	0	0.0222909257848083	5.20141242000853	1.93379085395517e-06	-0.437956204379564	1
ENSG00000165810.16	BTNL9	5	181039845	5_109	0	0.0566674715875252	13.6568818204766	1.290759982214e-05	1.68217054263658	1
ENSG00000146063.19	TRIM41	5	181222062	5_110	0	0.0170134016193549	5.47015812953253	1.55221237185176e-06	0.477272727272617	1
ENSG00000204628.11	RACK1	5	181248291	5_110	0	0.0175203215549417	5.73407979886483	1.67558286601743e-06	0.59053497942386	1
ENSG00000183718.5	TRIM52	5	181261406	5_110	0	0.0319801001495813	11.1583691181195	5.95169474629246e-06	-1.33333333333311	1
ENSG00000188996.4	HUS1B	6	656555	6_1	0	0.0234147101873123	6.79580175018301	2.65393079158338e-06	-1.22058823529467	1
ENSG00000164379.6	FOXQ1	6	1312510	6_1	0	0.0549270646486961	14.5231215911417	1.33047423743268e-05	-1.7536231884061	1
ENSG00000112699.10	GMDS	6	2245915	6_2	0	0.0193022481829913	4.47165336070859	1.43958108238745e-06	0.00272479564032674	1
ENSG00000145949.9	MYLK4	6	2765910	6_3	0	0.0248279989897695	4.70974018597797	1.9502881161422e-06	-0.279411764705931	1
ENSG00000021355.12	SERPINB1	6	2841905	6_3	0	0.0243146173530872	4.52135573516616	1.83356463161518e-06	0.208532716174285	2
ENSG00000170542.5	SERPINB9	6	2898362	6_3	0	0.0460059480434671	10.2935005905855	7.89836471731198e-06	-1.26353531115895	2
ENSG00000124570.17	SERPINB6	6	2971886	6_3	0	0.0242011469176889	4.47918611691303	1.80798641171314e-06	-0.0897435897436327	1
ENSG00000124588.19	NQO2	6	2985854	6_3	0	0.0263894998061458	5.25990134671783	2.31509524441777e-06	0.339294400576171	3
ENSG00000137275.13	RIPK1	6	3066243	6_3	0	0.0252732450492517	4.8700247032388	2.05282665445008e-06	0.281021121515105	2
ENSG00000137274.12	BPHL	6	3138265	6_3	0	0.0429312041670992	9.66464487731724	6.92020685542332e-06	-1.19306930693099	1
ENSG00000137267.5	TUBB2A	6	3157575	6_3	0	0.025438735671084	4.92889298287633	2.09124548830748e-06	0.347218066180617	2
ENSG00000180822.11	PSMG4	6	3252857	6_3	0	0.0241937882692536	4.47644471811743	1.80633046531934e-06	0.0236686390532421	1
ENSG00000137266.14	SLC22A23	6	3452952	6_3	0	0.0296661088946825	6.31663533580536	3.12540640325569e-06	0.696963693607601	2
ENSG00000168994.13	PXDC1	6	3739601	6_4	0	0.0286197154781929	4.91003620166846	2.3437436676181e-06	0.365384615384755	1
ENSG00000145945.5	FAM50B	6	3839572	6_4	0	0.0365547278867613	7.12360423719411	4.34313615530481e-06	-0.906474820144049	1
ENSG00000112739.16	PRPF4B	6	4020929	6_4	0	0.0273195074057936	4.49024559437385	2.04598792083207e-06	-0.0467028312996483	2
ENSG00000198721.12	ECI2	6	4127019	6_4	0	0.0276849238810211	4.61018772841965	2.12873720063572e-06	-0.172932330826948	1
ENSG00000214113.10	LYRM4	6	5260461	6_5	0	0.0285896420883346	6.56901225084594	3.13233999575647e-06	-0.662551440329391	1
ENSG00000124785.8	NRN1	6	5938135	6_6	0	0.0210677315510155	4.78168759020882	1.68019264658575e-06	0.270763085847856	2
ENSG00000124491.15	F13A1	6	6320895	6_6	0	0.0386083339367065	10.2529349506815	6.60221052432978e-06	1.25578628962421	2
ENSG00000112799.8	LY86	6	6591790	6_6	0	0.0289063509612405	7.63390584243054	3.68044367607388e-06	0.977611940298291	1
ENSG00000124783.12	SSR1	6	7275235	6_7	0	0.0286218507610794	7.5750128152777	3.61610631472793e-06	-0.896825396825262	1
ENSG00000124784.8	RIOK1	6	7389844	6_7	0	0.0219124413524502	5.16612413146406	1.88805964358097e-06	-0.427480916030372	1
ENSG00000168566.12	SNRNP48	6	7590449	6_7	0	0.0442464386328936	11.5209620676707	8.50211887050864e-06	-1.44285714285686	1
ENSG00000188428.19	BLOC1S5	6	8064781	6_8	0	0.0337519330206932	7.71590723731396	4.34355928861856e-06	1.07246376811582	1
ENSG00000124802.11	EEF1E1	6	8102815	6_8	0	0.0236324486849838	4.49732234536038	1.77264939117301e-06	-0.106382978723425	1
ENSG00000124786.9	SLC35B3	6	8435221	6_8	0	0.0253252929169808	5.12105867499394	2.16308873007767e-06	0.601822576061765	3
ENSG00000137203.10	TFAP2A	6	10415785	6_9	0	0.0268722798735793	4.51440093332349	2.0233208022719e-06	0.120253164556943	1
ENSG00000111845.4	PAK1IP1	6	10690307	6_10	0	0.0237596906092541	5.21439519514525	2.06635449657308e-06	0.417777777777919	1
ENSG00000111843.13	TMEM14C	6	10725236	6_10	0	0.0277674772068414	6.62044368164694	3.0660810085446e-06	-0.832061068701967	1
ENSG00000137210.13	TMEM14B	6	10739199	6_10	0	0.0218606895150394	4.46389705691214	1.62756421415772e-06	-0.0788026477229265	2
ENSG00000111837.11	MAK	6	10838363	6_10	0	0.07758568882779	15.978471065354	2.06764962226329e-05	-1.87294496599417	2
ENSG00000153157.12	SYCP2L	6	10877634	6_10	0	0.0418006064751725	10.3233811752207	7.19721790614281e-06	-1.27912275865547	3
ENSG00000197977.3	ELOVL2	6	11043856	6_10	0	0.0218698215648721	4.46765846304863	1.62961611487673e-06	-0.0745341614906768	1
ENSG00000224531.5	SMIM13	6	11094338	6_10	0	0.0252002976526426	5.74511034265325	2.41470538356051e-06	-0.614876731534587	2
ENSG00000111859.16	NEDD9	6	11383224	6_10	0	0.0519491718048186	12.3012764804675	1.06583238871588e-05	-1.54961832061033	1
ENSG00000095951.16	HIVEP1	6	11959603	6_11	0	0.215219128735639	27.4948489770424	9.86943549803533e-05	-2.97985740863454	2
ENSG00000145979.17	TBC1D7	6	13295304	6_12	0	0.0216418806447837	6.73193975606777	2.42993873457133e-06	0.753926701570483	1
ENSG00000145990.10	GFOD1	6	13487320	6_12	0	0.0465497370357463	13.7860458048184	1.07032841365821e-05	-1.66903073285993	1
ENSG00000050393.11	MCUR1	6	13787346	6_12	0	0.0228058473761483	7.20205409821395	2.73944571207083e-06	-0.805329706637755	3
ENSG00000180537.12	RNF182	6	13920695	6_12	0	0.0176031645579665	4.90485620029741	1.44004854857644e-06	-0.341453980539657	2
ENSG00000112149.9	CD83	6	14117049	6_12	0	0.0228310555198153	7.33986386076785	2.79495036964953e-06	0.982740401745408	2
ENSG00000047579.19	DTNBP1	6	15522870	6_13	0	0.0102552854779592	4.92427095933387	8.42267032353067e-07	-0.40000000000004	1
ENSG00000007944.14	MYLIP	6	16128841	6_13	0	0.010301066494717	4.96419762524308	8.52886732667498e-07	0.384342086186354	2
ENSG00000137198.9	GMPR	6	16238085	6_13	0	0.00974144266430654	4.46355903263149	7.25211474809067e-07	-0.0126700517697892	2
ENSG00000112183.14	RBM24	6	17280954	6_13	0	0.0103202990227782	4.98091823030914	8.57357198405483e-07	-0.346534653465389	1
ENSG00000137414.5	FAM8A1	6	17601622	6_14	0	0.0198291432848389	5.15780569245756	1.70580362778489e-06	0.496000000000019	1
ENSG00000137177.19	KIF13A	6	17986998	6_14	0	0.0189884907227265	4.76805764824735	1.51005251128592e-06	-0.329113924050737	1
ENSG00000187566.5	NHLRC1	6	18122711	6_14	0	0.0187602546912163	4.65929105056324	1.45786958635474e-06	0.317567567567708	1
ENSG00000137364.4	TPMT	6	18154664	6_14	0	0.0225780900510103	6.32670026780126	2.38245423173554e-06	-0.658730158730232	1
ENSG00000124795.14	DEK	6	18264427	6_14	0	0.0184362161614099	4.50257832710313	1.38450068085716e-06	-0.176470588235279	1
ENSG00000137393.9	RNF144B	6	18386945	6_14	0	0.0688911271100376	16.4564627264048	1.89086222703996e-05	-1.82153061250303	3
ENSG00000112242.14	E2F3	6	20401678	6_15	0	0.00421466166161755	5.04188951842859	3.54418307377493e-07	-0.363095238095093	1
ENSG00000145996.11	CDKAL1	6	20534743	6_15	0	0.00618939434473553	9.76165843184191	1.00770141089918e-06	1.36896551724107	1
ENSG00000152954.11	NRSN1	6	24126048	6_18	0	0.0222868093143497	5.53974603787113	2.05919681765195e-06	-0.538810484422921	2
ENSG00000146038.11	DCDC2	6	24356806	6_18	0	0.0234080449949168	5.98200178728726	2.33545652711932e-06	0.755172413792578	1
ENSG00000124532.14	MRS2	6	24401426	6_18	0	0.0254979697903064	6.75300798219989	2.8718580570047e-06	0.776586111780569	2
ENSG00000112293.14	GPLD1	6	24427826	6_18	0	0.0273331230161458	7.3801042110327	3.36443278136218e-06	-0.953900113800216	2
ENSG00000112294.12	ALDH5A1	6	24494696	6_18	0	0.0264581632083151	7.08647103949546	3.12715791874125e-06	-0.871999999999674	1
ENSG00000137261.13	KIAA0319	6	24642328	6_18	0	0.0200912575031172	4.60601260212234	1.54344922614278e-06	0.225241030202816	2
ENSG00000111802.13	TDP2	6	24649490	6_18	0	0.0257765195314575	6.85099954015478	2.9453595653019e-06	-0.829619382978904	2
ENSG00000112304.10	ACOT13	6	24667095	6_18	0	0.0198522606905079	4.49831776332122	1.48943037353762e-06	-0.0628272251309172	1
ENSG00000112308.12	C6orf62	6	24720937	6_18	0	0.0760002032079421	16.6901217422643	2.11560392277362e-05	1.97931034482688	1
ENSG00000112312.9	GMNN	6	24774953	6_18	0	0.0252541634190905	6.66634289541119	2.80789420565417e-06	0.656410256410344	1
ENSG00000079691.17	CARMIL1	6	25278980	6_19	0	0.0177384753544307	4.60788460527373	1.36325779319694e-06	-0.0999999999999583	1
ENSG00000277224.2	HIST1H2BF	6	26199594	6_20	0	0.0418613733892541	12.5529083580945	8.76431415680041e-06	1.98882681564258	1
ENSG00000275713.2	HIST1H2BH	6	26251373	6_20	0	0.0173584555274894	4.60524086001642	1.33328666647718e-06	-0.25133689839574	1
ENSG00000112343.10	TRIM38	6	25962719	6_20	0	0.0170907037107552	4.46550795194157	1.27289012666836e-06	0.0897849443079295	2
ENSG00000187837.3	HIST1H1C	6	26056376	6_20	0	0.0172130012775914	4.5295987393855	1.30039843367779e-06	-0.0994623655913823	1
ENSG00000010704.18	HFE	6	26095703	6_20	0	0.0264432125649614	8.395738733305	3.70282542429848e-06	1.5570469798657	1
ENSG00000180596.7	HIST1H2BC	6	26124015	6_20	0	0.0232716576000181	7.24365585017457	2.81154625344214e-06	1.14062500000026	1
ENSG00000180573.9	HIST1H2AC	6	26124075	6_20	0	0.0450848509000471	13.2266991643081	9.94585719303181e-06	-2.52083333333356	1
ENSG00000158373.8	HIST1H2BD	6	26158765	6_20	0	0.0173623003134009	4.60722427047656	1.33415633529368e-06	-0.179687500000015	1
ENSG00000274290.2	HIST1H2BE	6	26171991	6_20	0	0.212973802329658	27.7569052820575	9.85955544610964e-05	-3.45270270270411	1
ENSG00000274750.2	HIST1H3E	6	26224115	6_20	0	0.0182262186292961	5.04384974949404	1.53327064842468e-06	0.482142857142821	1
ENSG00000158406.4	HIST1H4H	6	26285639	6_20	0	0.0188829051874403	5.36225089083379	1.68879155332791e-06	0.954735738689664	2
ENSG00000186470.13	BTN3A2	6	26364292	6_20	0	0.0199520217017258	5.85777148596813	1.94930339763141e-06	1.46105542917727	3
ENSG00000124508.16	BTN2A2	6	26377921	6_20	0	0.0170917496847842	4.46606155910288	1.27312584427212e-06	0.191423903999138	2
ENSG00000026950.16	BTN3A1	6	26402179	6_20	0	0.023941353992041	7.49929521538693	2.99453410681652e-06	0.856905158070149	1
ENSG00000111801.15	BTN3A3	6	26440201	6_20	0	0.0173350793934387	4.59315139920209	1.32799579984409e-06	-0.439999999999886	1
ENSG00000112763.15	BTN2A1	6	26458297	6_20	0	0.0301234856632138	9.57233468626614	4.80931478701773e-06	1.29333333333321	1
ENSG00000146109.4	ABT1	6	26597156	6_20	0	0.0235155497870826	7.33761490047891	2.87786327719284e-06	-1.27818336874753	2
ENSG00000181315.10	ZNF322	6	26652938	6_20	0	0.0211603812720298	6.38696812061117	2.25412680094788e-06	0.980139051954625	2
ENSG00000124635.8	HIST1H2BJ	6	27131955	6_21	0	0.0192314646560825	6.94803894154048	2.22861326172625e-06	0.795447648914557	2
ENSG00000197903.7	HIST1H2BK	6	27146985	6_21	0	0.0146726681495	4.51632894993194	1.10523535094036e-06	0.14505494505488	1
ENSG00000112812.15	PRSS16	6	27246825	6_21	0	0.0148365989507105	4.61610293390427	1.14227309481021e-06	0.221739130434686	1
ENSG00000124613.8	ZNF391	6	27375506	6_21	0	0.0178147415073723	6.25982520197352	1.85995243014982e-06	-0.814682684649859	2
ENSG00000096654.15	ZNF184	6	27472763	6_21	0	0.0331349089383161	11.8551941758108	6.55170838203289e-06	1.59124087591254	1
ENSG00000233822.4	HIST1H2BN	6	27837477	6_21	0	0.0338150114398177	12.0388534052994	6.78976542559647e-06	2.23671497584552	1
ENSG00000197279.3	ZNF165	6	28080846	6_22	0	0.0204242723032687	7.82773511355647	2.66650755503336e-06	0.384057971014539	1
ENSG00000196812.4	ZSCAN16	6	28124345	6_22	0	0.029858407940164	10.1295013901256	5.04446160976748e-06	-0.120643406357794	2
ENSG00000198315.10	ZKSCAN8	6	28141855	6_22	0	0.0144412151390115	5.14464635183359	1.2391371279577e-06	-0.398910819129115	2
ENSG00000137185.11	ZSCAN9	6	28225193	6_22	0	0.0660184545015186	16.380943116651	1.8037002315636e-05	1.32375236228479	2
ENSG00000189134.3	NKAPL	6	28259826	6_22	0	0.0594928063108054	23.8935249625591	2.37085386640413e-05	3.53214285714464	1
ENSG00000197062.11	ZSCAN26	6	28266645	6_22	0	0.0203156312677989	7.26608504905651	2.46201618855344e-06	0.802484559342586	3
ENSG00000137338.5	PGBD1	6	28283762	6_22	0	0.0150190315020623	6.7599784491004	1.69335239055158e-06	-1.30402930402888	1
ENSG00000189298.13	ZKSCAN3	6	28358713	6_22	0	0.0188678365093919	7.04465408588632	2.21687845552184e-06	-0.186046511627921	1
ENSG00000235109.7	ZSCAN31	6	28324929	6_22	0	0.0160222608956502	5.70007592168492	1.52322670484263e-06	0.136584109691525	3
ENSG00000158691.14	ZSCAN12	6	28399968	6_22	0	0.0142160429516039	4.83880948630933	1.14730095721937e-06	0.565116279069536	1
ENSG00000187987.9	ZSCAN23	6	28443442	6_22	0	0.0146484043282261	5.36919494455109	1.3117757470329e-06	0.451356917680551	2
ENSG00000232040.2	ZBED9	6	28615938	6_22	0	0.019294660510972	9.44788183122089	3.04040683291672e-06	-1.66666666666618	1
ENSG00000204713.10	TRIM27	6	28932722	6_22	0	0.0139860815787466	5.38194200517781	1.25543772931434e-06	0.802631578946851	1
ENSG00000197935.6	ZNF311	6	29002649	6_23	0	0.0213338171862568	7.88567800002506	2.80587108831699e-06	0.530587523711322	3
ENSG00000204657.3	OR2H2	6	29588087	6_23	0	0.0142022481040467	4.81814493350732	1.14129275559028e-06	0.682634730538953	1
ENSG00000204681.10	GABBR1	6	29632277	6_23	0	0.0171884814443086	7.27297376533326	2.08501717247984e-06	-1.03749999999974	1
ENSG00000204655.11	MOG	6	29657450	6_23	0	0.0233423508590213	10.7152625437814	4.17164664415288e-06	-2.40616246498531	1
ENSG00000204644.9	ZFP57	6	29681279	6_23	0	0.014831013462322	5.08549951656617	1.25795339648123e-06	1.30196430490394	2
ENSG00000204642.13	HLA-F	6	29722451	6_23	0	0.0158723232249769	7.18609065060555	1.90236258535944e-06	-1.73605289872409	2
ENSG00000204632.11	HLA-G	6	29826724	6_24	3	0.0552989102407973	19.3246214571894	1.78232818086045e-05	-2.41908713692946	1
ENSG00000066379.14	ZNRD1	6	30058573	6_24	0	0.00092033713370665	4.75298927935821	7.29581621812794e-08	-0.860865410195773	2
ENSG00000204618.8	RNF39	6	30074572	6_24	0	0.00176757501385905	13.5592375691025	3.99735969680346e-07	-0.997161142060141	2
ENSG00000234127.8	TRIM26	6	30153683	6_24	0	0.00446513096777645	16.2767680489422	1.21216707091159e-06	-2.26708650631385	2
ENSG00000204599.14	TRIM39	6	30326421	6_24	0	0.00106380743231471	5.17390102628413	9.17996958790761e-08	0.627155172413723	1
ENSG00000204574.12	ABCF1	6	30574075	6_24	0	0.00187120871688928	11.7996387411797	3.68257032016944e-07	-1.49392712550617	1
ENSG00000137343.17	ATAT1	6	30611538	6_24	0	0.00123495773639082	9.039405479831	1.86188163678818e-07	0.681249999999745	1
ENSG00000204564.11	C6orf136	6	30647483	6_24	0	0.0117357264351271	26.6333020018489	5.21308848604536e-06	-1.90546218487517	1
ENSG00000204560.9	DHX16	6	30702515	6_24	0	0.00118690109728947	13.5717888477498	2.68665394792522e-07	-0.990740740740361	1
ENSG00000196230.12	TUBB	6	30720650	6_24	0	0.00208637397977807	13.7529712739156	4.78573667970925e-07	-3.16763005780478	1
ENSG00000137331.11	IER3	6	30768625	6_24	0	0.00147277885384745	17.0048952660034	4.17706859243465e-07	-1.15714285714284	1
ENSG00000204580.13	DDR1	6	30876339	6_26	0	3.43059874508e-07	85.7560007893818	4.90675698735982e-10	4.48251739386434	2
ENSG00000213780.10	GTF2H4	6	30830475	6_26	0	8.00669199829684e-08	67.2795321096216	8.984547115287e-11	-4.10291744641455	2
ENSG00000137411.16	VARS2	6	30907089	6_26	0	3.24469837220676e-07	78.9665925658323	4.27344220619895e-10	-4.46869178001732	2
ENSG00000196260.4	SFTA2	6	30955750	6_26	0	1.40853638752603e-08	50.7992705685339	1.19339895350935e-11	-3.5973154362416	1
ENSG00000204540.10	PSORS1C1	6	31114627	6_26	0	7.5668804555562e-11	6.3289003521591	7.98739636404681e-15	1.10924736949205	3
ENSG00000204536.13	CCHCR1	6	31150242	6_26	0	3.68645558523895e-10	25.7712652046467	1.5845460005061e-13	2.18565255099518	3
ENSG00000137310.11	TCF19	6	31158455	6_26	0	1.50872092596899e-10	15.2831654592241	3.8457613862231e-14	1.66614525275163	2
ENSG00000204531.17	POU5F1	6	31113204	6_26	0	6.90282830895228e-10	23.0444040472738	2.65309412779919e-13	-2.48674700326129	2
ENSG00000204525.16	HLA-C	6	31272516	6_26	0	5.54695178678344e-11	4.95959996278871	4.58839866493019e-15	-0.73107587882253	3
ENSG00000234745.10	HLA-B	6	31359464	6_26	0	4.76995110076928e-11	8.22201378039373	6.54112175097641e-15	-0.441860465116375	1
ENSG00000204520.12	MICA	6	31398518	6_26	0	1.12760356607566e-10	13.7009390937935	2.5767179446515e-14	-1.45720744974676	2
ENSG00000204516.9	MICB	6	31493934	6_26	0	1.58529397387142e-08	33.2923983892649	8.80268167890792e-12	-3.63403798611306	3
ENSG00000213760.10	ATP6V1G2	6	31528792	6_26	0	1.2267128646215e-08	45.451094691405	9.29923821556724e-12	-3.55405989281927	2
ENSG00000204498.10	NFKBIL1	6	31562639	6_26	0	4.39145386721407e-11	8.7540398450269	6.41175544660164e-15	-0.637306701804667	2
ENSG00000226979.8	LTA	6	31571991	6_26	0	3.40599074499792e-08	43.9475610417299	2.49653895580772e-11	3.86259541984753	1
ENSG00000232810.3	TNF	6	31575186	6_26	0	7.75372099859339e-10	28.4798337273143	3.68305093330095e-13	2.53846153846098	1
ENSG00000227507.2	LTB	6	31572652	6_26	0	1.58994484245056e-10	18.9713860774149	5.03084834930436e-14	-1.70078740157411	1
ENSG00000204482.10	LST1	6	31586158	6_26	0	1.62968838424149e-09	33.9690033626174	9.23309875482724e-13	2.84749108664596	2
ENSG00000204290.10	BTNL2	6	32406845	6_26	0	5.13794562451153e-11	79.9519285476753	6.85138785217384e-14	9.85064935064911	1
ENSG00000204469.12	PRRC2A	6	31620161	6_26	0	5.74397196473342e-11	14.1513818763576	1.35572394816343e-14	-1.41025641025672	1
ENSG00000204463.12	BAG6	6	31609271	6_26	0	5.52848877788392e-11	16.4791369592134	1.51950103821444e-14	-0.631983472185505	2
ENSG00000204444.10	APOM	6	31652743	6_26	0	1.92197280313167e-09	53.8955614863991	1.72766821866287e-12	4.66836734693928	1
ENSG00000204439.3	C6orf47	6	31660439	6_26	0	3.51831175304795e-09	33.8802803334092	1.98811462370687e-12	0.897526501766455	1
ENSG00000204438.10	GPANK1	6	31665912	6_26	0	5.26862997674016e-11	13.0921176746477	1.15044988307718e-14	1.26178010471148	1
ENSG00000240053.8	LY6G5B	6	31670030	6_26	0	3.04048231036802e-09	41.2614547883437	2.09241161805976e-12	-2.2973795316935	2
ENSG00000204428.12	LY6G5C	6	31685343	6_26	0	1.36259781235992e-10	19.676301514424	4.47168560783367e-14	-2.55999999999972	1
ENSG00000204427.11	ABHD16A	6	31710953	6_26	0	8.68545235732654e-11	14.1857596107017	2.05496838152737e-14	1.66901408450646	1
ENSG00000204420.8	MPIG6B	6	31718168	6_26	0	5.61971580381737e-11	8.02060256504028	7.51763880629368e-15	-0.196000000000103	1
ENSG00000213719.8	CLIC1	6	31739953	6_26	0	2.74513523024211e-10	24.3745658775562	1.11599111884078e-13	-1.86746987951848	1
ENSG00000204410.14	MSH5	6	31739749	6_26	0	2.46518909730042e-08	72.5989762481018	2.98497597815089e-11	4.96371867551106	2
ENSG00000228727.8	SAPCD1	6	31763237	6_26	0	2.39092381448813e-08	78.8631438828435	3.1448499557165e-11	5.45283018867999	1
ENSG00000204396.10	VWA7	6	31778771	6_26	0	1.02410746549708e-10	15.4705756906043	2.64248245580758e-14	-2.57201646090461	1
ENSG00000204394.12	VARS	6	31795967	6_26	0	2.66522759417853e-09	44.1935159532877	1.96450419804979e-12	-3.53999999999933	1
ENSG00000204387.12	C6orf48	6	31755003	6_26	0	1.20623955268684e-10	18.1866804982912	3.65887108246197e-14	-1.95859145754226	2
ENSG00000204371.11	EHMT2	6	31954477	6_26	0	6.25353102634563e-11	24.6160989156257	2.56746565566086e-14	-5.6323529411795	1
ENSG00000204356.13	NELFE	6	31958823	6_26	0	1.02407637925239e-10	17.1335414320994	2.92643979411164e-14	-2.35627886109483	2
ENSG00000204351.11	SKIV2L	6	31967534	6_26	0	1.18742016219642e-10	16.5984715033805	3.28724914934982e-14	-1.23936170212795	1
ENSG00000204344.14	STK19	6	31970330	6_26	0	8.30514546024119e-11	22.7444781201738	3.15052786505857e-14	4.86829268292555	1
ENSG00000204348.9	DXO	6	31970343	6_26	0	5.29848387387233e-11	7.8771432496656	6.96114156487741e-15	0.615566037735543	1
ENSG00000244731.7	C4A	6	31942164	6_26	0	7.37951322271613e-09	66.3952437661481	8.17193287352187e-12	5.18151551786488	2
ENSG00000224389.8	C4B	6	31872989	6_26	0	1.5643238847618e-06	56.8492238929912	1.48323963450435e-09	-0.907692307692138	1
ENSG00000231852.6	CYP21A2	6	31947158	6_26	0	6.76103617536228e-11	57.4332699642822	6.47644838630785e-14	-10.2675159235671	1
ENSG00000213676.10	ATF6B	6	32121077	6_26	0	4.44443370994918e-11	24.0743708412717	1.78456135751898e-14	-3.49645390070908	1
ENSG00000204315.3	FKBPL	6	32129834	6_26	0	6.86088963419707e-11	21.6266599582634	2.47474235085068e-14	3.33484162895903	1
ENSG00000204314.10	PRRT1	6	32153817	6_26	0	8.33864088889413e-11	14.257889915605	1.98294484112973e-14	-1.69426751592347	1
ENSG00000221988.12	PPT2	6	32153882	6_26	0	4.80225859078587e-11	8.01695782711674	6.42118594947035e-15	-0.0786885245901518	1
ENSG00000241404.6	EGFL8	6	32164456	6_26	0	8.01132493677415e-11	14.1868730714631	1.89561936074624e-14	1.67481006776086	2
ENSG00000204310.12	AGPAT1	6	32177930	6_26	0	9.8708818896398e-11	33.0488112636985	5.44091453169714e-14	-6.08270676691813	1
ENSG00000204308.7	RNF5	6	32177930	6_26	0	9.8708818896398e-11	33.0488112636985	5.44091453169714e-14	6.08270676691813	1
ENSG00000204305.13	AGER	6	32184217	6_26	0	4.38370451050218e-11	21.0160066542077	1.53656725924903e-14	-3.48594684129851	2
ENSG00000213654.9	GPSM3	6	32195497	6_26	0	1.12245768235653e-10	13.8779372708382	2.59809485212975e-14	0.701639344262213	1
ENSG00000204301.6	NOTCH4	6	32223341	6_26	0	6.98673341403833e-11	43.283929652277	5.04383604237117e-14	4.47067003869575	2
ENSG00000204287.13	HLA-DRA	6	32459534	6_26	0	1.50432888368357e-10	20.8029230053886	5.21948028454584e-14	-0.360515021459241	1
ENSG00000196735.11	HLA-DQA1	6	32628080	6_26	0	4.07508438104998e-09	51.6591733516442	3.51110780164516e-12	3.81764705882415	1
ENSG00000241106.6	HLA-DOB	6	32816843	6_27	0	3.09567115925891e-05	20.7140079953257	1.06949575768948e-08	-8.22356304962737	2
ENSG00000204267.13	TAP2	6	32829016	6_27	0	0.00133641814054408	58.0869018186078	1.29473438161333e-06	2.12594765244867	3
ENSG00000204264.8	PSMB8	6	32843868	6_27	0	2.76363299586135e-05	8.266486739945	3.81031998171395e-09	-0.670586668342249	2
ENSG00000168394.10	TAP1	6	32853214	6_27	0	3.71869095850963e-05	25.5774865047616	1.58638303795485e-08	-5.37224321249879	2
ENSG00000240065.7	PSMB9	6	32854082	6_27	0	3.74117263817197e-05	25.3539568487896	1.58202594579589e-08	-5.32539682539725	1
ENSG00000242574.8	HLA-DMB	6	32941558	6_27	0	0.557068387692439	43.8425141268314	0.000407346575996413	-6.01923076923119	1
ENSG00000204256.12	BRD2	6	32968343	6_27	0	8.30050962662421e-05	41.1154984677906	5.69207249921358e-08	-5.24934206430174	4
ENSG00000204257.14	HLA-DMA	6	32968343	6_27	0	0.0157553059415976	77.3159190525628	2.03168263727158e-05	-6.69060069806241	2
ENSG00000204252.13	HLA-DOA	6	33009307	6_27	0	8.80767996361831e-05	15.9968250032751	2.34993270281793e-08	1.59183673469422	1
ENSG00000223865.10	HLA-DPB1	6	33077179	6_27	0	3.39804202259542e-05	9.36140899571941	5.30554583420741e-09	1.92201834862416	1
ENSG00000204248.10	COL11A2	6	33192648	6_27	0	0.000210717121135073	26.7317401480648	9.39479181235063e-08	2.85620915032668	1
ENSG00000204228.3	HSD17B8	6	33204859	6_27	0	0.00012739302009912	26.2409937740346	5.57552820734272e-08	2.95717062774268	3
ENSG00000204227.4	RING1	6	33208415	6_27	0	3.36086963830251e-05	9.12950413975445	5.11751309706253e-09	1.66978193146413	1
ENSG00000124493.13	GRM4	6	34068269	6_28	0	0.0108248886138749	6.10665239091741	1.10252067207055e-06	0.662921348314271	1
ENSG00000223501.8	VPS52	6	33272128	6_28	0	0.0098365631402797	5.16594557074737	8.47526557131023e-07	0.235955056179726	1
ENSG00000231500.6	RPS18	6	33271702	6_28	0	0.00910184990576257	4.8687005685869	7.39099384748717e-07	-0.704126827282426	2
ENSG00000235863.3	B3GALT4	6	33272092	6_28	0	0.0093095675146857	5.20531546198159	8.08233162575762e-07	0.896153846154038	1
ENSG00000227057.9	WDR46	6	33280397	6_28	0	0.0168982012548389	9.02491931767357	2.54357127505932e-06	0.191351248973131	2
ENSG00000231925.11	TAPBP	6	33314561	6_28	0	0.00933716547552399	5.07302027350414	7.9002668169515e-07	-0.656249999999973	1
ENSG00000236104.2	ZBTB22	6	33314561	6_28	0	0.00933716547552399	5.07302027350414	7.9002668169515e-07	-0.656249999999972	1
ENSG00000204209.11	DAXX	6	33328826	6_28	0	0.0237854911752162	12.8943760240659	5.11531709609118e-06	1.44554455445554	1
ENSG00000112511.17	PHF1	6	33412126	6_28	0	0.0177426117542127	9.3854168169583	2.77735388252831e-06	-0.00537634408602076	1
ENSG00000030110.12	BAK1	6	33579652	6_28	0	0.021096640732736	11.214970210006	3.94613134994802e-06	-0.958333333333671	1
ENSG00000096433.10	ITPR3	6	33619627	6_28	0	0.0103819978271661	5.55238992868913	9.61437366366387e-07	0.200679748614137	2
ENSG00000137288.9	UQCC2	6	33712030	6_28	0	0.0108398746751104	7.71586755920471	1.39498369417297e-06	1.67307692307711	1
ENSG00000161896.11	IP6K3	6	33746896	6_28	0	0.00915924537104584	5.32887094503932	8.14057350038395e-07	-1.01242236024827	1
ENSG00000161904.11	LEMD2	6	33788249	6_28	0	0.0116867353949821	7.43496378968283	1.44921284389307e-06	1.36042054995789	2
ENSG00000137309.19	HMGA1	6	34236116	6_28	0	0.0112374604768855	6.32387650453912	1.18525463716435e-06	-0.647798742138089	1
ENSG00000272325.1	NUDT3	6	34393022	6_28	0	0.00905615681150129	4.49192175688796	6.78478706662637e-07	0.131238447319738	1
ENSG00000124614.13	RPS10	6	34426089	6_28	0	0.00911351697147322	4.54551139301259	6.90921747656573e-07	0.161917036262034	2
ENSG00000124664.10	SPDEF	6	34556277	6_28	0	0.0153580740444498	9.17825337835326	2.35102314964843e-06	1.15948275862005	1
ENSG00000196821.9	C6orf106	6	34692161	6_28	0	0.0126511472938843	7.45119883320871	1.57223033098624e-06	-0.903553299492394	1
ENSG00000124562.9	SNRPC	6	34757603	6_28	0	0.00934542358087498	4.71574486732014	7.35037331494968e-07	-0.0151802656546513	1
ENSG00000065060.16	UHRF1BP1	6	34789909	6_28	0	0.027052319752145	14.3757300778926	6.48626260049167e-06	-2.10680176096337	2
ENSG00000064995.16	TAF11	6	34888568	6_28	0	0.0166478515232489	9.75599217840766	2.70887985136195e-06	-1.50253807106536	1
ENSG00000064999.13	ANKS1A	6	34889764	6_28	0	0.0206723903940875	11.5958837276954	3.99810923467428e-06	-1.3767864215444	2
ENSG00000124678.17	TCP11	6	35148444	6_28	0	0.00949413974249047	4.89413091249202	7.74981450059904e-07	0.469928243958172	2
ENSG00000146197.8	SCUBE3	6	35214189	6_28	0	0.00923692659967079	4.65931246291266	7.17809884164577e-07	-0.438709677419353	1
ENSG00000023892.10	DEF6	6	35298454	6_28	0	0.00916255895013318	4.58748472606364	7.01054076011036e-07	0.356249999999992	1
ENSG00000112033.13	PPARD	6	35342174	6_28	0	0.0294797283081197	14.9195240726127	7.33564915100946e-06	2.17525773195887	1
ENSG00000112039.3	FANCE	6	35452851	6_28	0	0.011082068571134	6.28497219982074	1.16167408119293e-06	0.837209302325551	1
ENSG00000198755.10	RPL10A	6	35469145	6_28	0	0.0115563496015507	6.68764747278047	1.28900365607649e-06	0.708992116902413	2
ENSG00000112041.12	TULP1	6	35512099	6_29	0	0.036653337145763	15.8255230263187	9.67457062547651e-06	-2.26931529659504	2
ENSG00000157343.8	ARMC12	6	35736835	6_29	0	0.0119305667436919	5.47587517128155	1.0896191305619e-06	0.91070027004525	2
ENSG00000096063.15	SRPK1	6	35921038	6_29	0	0.0637208897082665	20.8902981948013	2.22017176850698e-05	-3.19152037841771	2
ENSG00000112053.13	SLC26A8	6	36025033	6_29	0	0.0122609374005702	5.7396236327439	1.1737272722769e-06	-0.878787878788056	1
ENSG00000112062.10	MAPK14	6	36027856	6_29	0	0.0159517790021745	8.17557362501402	2.17514124593009e-06	-1.19512195121938	1
ENSG00000156711.16	MAPK13	6	36128099	6_29	0	0.547936650086258	27.6459212419754	0.00025265129132339	-4.01389621245535	2
ENSG00000096070.19	BRPF3	6	36196315	6_29	0	0.0108940560041676	4.65481935349635	8.45770514306461e-07	-0.30128205128199	1
ENSG00000010030.13	ETV7	6	36386437	6_29	0	0.0183616312676158	9.21038605177541	2.82065000775709e-06	-1.32020027009582	2
ENSG00000112078.13	KCTD20	6	36442413	6_29	0	0.0239326356166111	11.5668152130875	4.61704844704533e-06	1.80254777070117	1
ENSG00000112079.8	STK38	6	36547263	6_29	0	0.0126483993495189	5.97134973540409	1.25970305567382e-06	0.761061946902773	1
ENSG00000124762.13	CDKN1A	6	36676733	6_29	0	0.1491548003753	27.9685527828437	6.9577262156397e-05	-3.37016574585722	1
ENSG00000137168.7	PPIL1	6	36874544	6_29	0	0.0107456996012834	4.48453110698643	8.03733077510334e-07	0.192708333333317	1
ENSG00000164530.13	PI16	6	36948243	6_29	0	0.0219231961389887	10.8639929330125	3.97240435517154e-06	-1.51641409748931	3
ENSG00000146192.14	FGD2	6	37005392	6_29	0	0.0107458953401925	4.49325412195214	8.05311115155632e-07	0.164285714285714	1
ENSG00000172738.11	TMEM217	6	37258225	6_29	0	0.0149880759171229	7.45979361133476	1.86480232454515e-06	-1.00537634408573	1
ENSG00000065491.8	TBC1D22B	6	37258225	6_29	0	0.0149880759171229	7.45979361133476	1.86480232454515e-06	-1.00537634408573	1
ENSG00000112130.16	RNF8	6	37354015	6_29	0	0.011018830012052	4.70825268141212	8.65277381294397e-07	-0.242606299818525	3
ENSG00000137200.12	CMTR1	6	37422596	6_29	0	0.0108228815437567	4.54593065642716	8.20589238965313e-07	-0.181102362204747	1
ENSG00000198937.8	CCDC167	6	37483920	6_29	0	0.0108152895047554	4.54628303792516	8.20077175737937e-07	0.100000000000028	1
ENSG00000112139.14	MDGA1	6	37699492	6_30	0	0.0419958287543839	11.849511866387	8.29978269699666e-06	-1.39139157277109	2
ENSG00000156639.11	ZFAND3	6	37819250	6_30	0	0.0232277917408501	6.49417401544326	2.5158917484123e-06	0.846974830002633	2
ENSG00000183826.16	BTBD9	6	38205534	6_30	0	0.0195645080635035	4.94875791582691	1.61482419314713e-06	-0.392252129715009	2
ENSG00000124767.6	GLO1	6	38694694	6_30	0	0.0228474295456338	6.3453703683584	2.41798959974683e-06	0.499999999999972	1
ENSG00000112167.9	SAYSD1	6	39107858	6_30	0	0.0211004732045732	5.62899430657679	1.98099377111294e-06	-0.60167207461805	2
ENSG00000164626.8	KCNK5	6	39229706	6_30	0	0.0515635815524144	13.7171585385381	1.17968848169406e-05	1.64080459770143	1
ENSG00000124780.13	KCNK17	6	39314343	6_30	0	0.0187381289544799	4.56052588834784	1.42528348976943e-06	-0.173258003766379	1
ENSG00000164627.17	KIF6	6	39389481	6_31	0	0.0259101044180919	5.49646182731471	2.37526727280852e-06	-0.610796477260003	2
ENSG00000146122.16	DAAM2	6	39780809	6_31	0	0.0297818437306737	6.75377326111416	3.35473455734784e-06	0.782945736434024	1
ENSG00000124615.17	MOCS1	6	39934461	6_31	0	0.0234882827918921	4.61165840511568	1.80662702868661e-06	0.229656419529979	1
ENSG00000124602.9	UNC5CL	6	41038941	6_32	0	0.0128844734330661	5.89960142559799	1.26779621785273e-06	-0.850715302219931	2
ENSG00000124701.5	APOBEC2	6	41054978	6_32	0	0.0281389639567657	12.6089077913061	5.91760097859707e-06	1.73366834170856	1
ENSG00000001167.14	NFYA	6	41074208	6_32	0	0.0265084733953308	12.088040481164	5.34442182725316e-06	-1.68999999999956	1
ENSG00000124596.16	OARD1	6	41074090	6_32	0	0.0122435703453884	5.45044776445922	1.11301333652487e-06	-0.746153846153353	1
ENSG00000095970.16	TREM2	6	41163317	6_32	0	0.0169107772953283	8.32938369433867	2.34928953520523e-06	1.00270270270255	1
ENSG00000124731.12	TREM1	6	41286177	6_32	0	0.0124933974261915	5.58672405587427	1.16412035192724e-06	-0.465143716099115	2
ENSG00000137166.14	FOXP4	6	41546002	6_32	0	0.0113891768597234	4.92898160902614	9.3628839474161e-07	0.482014388489228	1
ENSG00000112559.13	MDFI	6	41637221	6_32	0	0.0122627843618376	5.55290303645812	1.1357148042477e-06	-0.609609609609562	1
ENSG00000096088.16	PGC	6	41697135	6_32	0	0.0110761381684645	4.61425316863838	8.52412656405655e-07	-0.260741855843178	2
ENSG00000137218.10	FRS3	6	41760002	6_32	0	0.0113745302157582	4.7444886466989	9.00083884620618e-07	-0.202898550724761	1
ENSG00000124593.15	RP11-298J23.10	6	41780315	6_32	0	0.0294298153684675	12.1992603904047	5.98799107562869e-06	1.14943230269661	2
ENSG00000124641.15	MED20	6	41921089	6_32	0	0.0187495828034863	11.8027274722678	3.69091542352465e-06	-2.25954998221518	2
ENSG00000112578.9	BYSL	6	41921089	6_32	0	0.0187161019502875	11.8377637936237	3.69526150449294e-06	2.26652907022636	2
ENSG00000112576.12	CCND3	6	42015781	6_32	0	0.0129120454371716	10.7071767456929	2.3058450663678e-06	2.56831520601529	2
ENSG00000137413.15	TAF8	6	42042682	6_32	0	0.0140139162962918	6.34236763888021	1.48241922063441e-06	-0.394444444444401	1
ENSG00000146216.11	TTBK1	6	43243209	6_34	0	0.00697807273121343	4.82585002741926	5.61654727242189e-07	-0.305084745762654	1
ENSG00000137204.14	SLC22A7	6	43295735	6_34	0	0.0589750789818403	24.0086348231578	2.36154433167419e-05	2.55364806866888	1
ENSG00000112599.8	GUCA1B	6	42194650	6_34	0	0.0108929766715344	8.81192516515277	1.60094893432487e-06	-1.08817671413988	3
ENSG00000048544.5	MRPS10	6	42215948	6_34	0	0.012593423736073	10.1119421401223	2.12392167995752e-06	-1.23914722468115	2
ENSG00000124496.12	TRERF1	6	42452106	6_34	0	0.00672380531264816	4.49354484939586	5.03923157112442e-07	0.113895216400964	1
ENSG00000024048.10	UBR2	6	42563912	6_34	0	0.00735841937579829	5.29888517657724	6.50323054079696e-07	-0.521739130434945	1
ENSG00000112619.7	PRPH2	6	42704696	6_34	0	0.00913007586884096	7.22900802912347	1.10081211138579e-06	0.898550724637501	1
ENSG00000124659.6	TBCC	6	42745880	6_34	0	0.0171337905623882	12.8779718361731	3.68011195205437e-06	1.47864768683226	1
ENSG00000221821.3	C6orf226	6	42890786	6_34	0	0.0163191217480376	12.43965680437	3.38583107717728e-06	1.45294983891266	2
ENSG00000137161.16	CNPY3	6	42944851	6_34	0	0.0067101265362276	4.47534607241253	5.00861257889776e-07	0.0833333333333535	1
ENSG00000124713.5	GNMT	6	42961020	6_34	0	0.0074387075450939	5.39458702162461	6.69292245783222e-07	0.575999999999951	1
ENSG00000124587.13	PEX6	6	42978752	6_34	0	0.00830533572160508	6.37853391228241	8.8356431364392e-07	-0.807999999999871	1
ENSG00000124733.3	MEA1	6	43013313	6_34	0	0.00830620013721506	6.38137853394031	8.84050356993116e-07	0.691030771332593	2
ENSG00000124702.17	KLHDC3	6	43018625	6_34	0	0.00742552911557548	5.38141111392586	6.66474722039761e-07	-0.502487562189122	1
ENSG00000044090.8	CUL7	6	43053495	6_34	0	0.00759961509060925	5.58944193663436	7.08467856792879e-07	-0.543352474716077	2
ENSG00000112651.11	MRPL2	6	43059482	6_34	0	0.00783348005995865	5.85966496048956	7.65574805711316e-07	0.624633431084844	1
ENSG00000112659.13	CUL9	6	43182564	6_34	0	0.00746754089143953	5.43413869146031	6.76812597165194e-07	-0.45402298850583	1
ENSG00000112667.12	DNPH1	6	43229741	6_34	0	0.00804092263114853	6.0949305455572	8.17400219474779e-07	0.645776566757089	1
ENSG00000146215.13	CRIP3	6	43308652	6_34	0	0.0424038975518316	21.0141992495476	1.48620503379354e-05	-2.31746031746019	1
ENSG00000171467.15	ZNF318	6	43369915	6_34	0	0.0288363976423468	17.5654499033279	8.4481261267089e-06	-1.851724137931	1
ENSG00000137221.14	TJAP1	6	43477365	6_34	0	0.0103005334153395	8.299938083898	1.4259184011615e-06	1.16979874893199	2
ENSG00000124571.17	XPO5	6	43576472	6_34	0	0.0200809152438329	14.2772123406052	4.78175177093414e-06	1.83157894736858	1
ENSG00000170734.11	POLH	6	43576472	6_34	0	0.0200809152438329	14.2772123406052	4.78175177093414e-06	-1.83157894736858	1
ENSG00000096080.11	MRPS18A	6	43688095	6_34	0	0.00697517152147931	4.82275868725571	5.61061578303e-07	-0.282392026578202	1
ENSG00000112715.21	VEGFA	6	43770068	6_34	0	0.0254636038990436	16.4305367221944	6.97801222447168e-06	-1.86868686868678	1
ENSG00000181577.15	C6orf223	6	44000479	6_34	0	0.00672278142490712	4.49139027056978	5.03604834848226e-07	-0.16630669546447	1
ENSG00000137216.18	TMEM63B	6	44126568	6_34	0	0.00744709121926379	5.41046609176176	6.72018855581225e-07	0.510101010100843	1
ENSG00000180992.6	MRPL14	6	44133807	6_34	0	0.00893257825591254	7.04369758390161	1.04939172872531e-06	0.86290322580662	1
ENSG00000112759.16	SLC29A1	6	44202525	6_34	0	0.0417131134542108	20.9510330978653	1.45759931383188e-05	2.16788321167826	1
ENSG00000096384.19	HSP90AB1	6	44245723	6_34	0	0.00751519030310721	5.4936729979942	6.88593459362008e-07	0.558441558441389	1
ENSG00000146232.15	NFKBIE	6	44265666	6_34	0	0.00926651518553945	7.37373786324615	1.13963096692559e-06	1.02272727272726	1
ENSG00000146221.9	TCTE1	6	44298181	6_34	0	0.0481091122603273	22.2051210895423	1.7817246747685e-05	-2.3416927899676	1
ENSG00000124608.4	AARS2	6	44310855	6_34	0	0.00741969165979883	5.38105704923943	6.65906968479802e-07	-0.479041916167833	1
ENSG00000096401.7	CDC5L	6	44387662	6_34	0	0.0216833934348888	14.9727600713098	5.41488479130717e-06	-1.68994734693575	2
ENSG00000196284.15	SUPT3H	6	45370966	6_34	0	0.00830006585385312	6.45933028095939	8.941886135689e-07	1.0711643305549	2
ENSG00000112782.15	CLIC5	6	46080263	6_35	0	0.0263245741365109	8.33234476550279	3.65837896343124e-06	0.921722507033611	2
ENSG00000001561.6	ENPP4	6	46129146	6_35	0	0.0199167539878568	5.81903059449075	1.93298865517428e-06	-0.658730158730169	1
ENSG00000112796.9	ENPP5	6	46170878	6_35	0	0.0238748482121037	7.45149397720634	2.9671812742333e-06	-0.947058823529368	1
ENSG00000172348.14	RCAN2	6	46492237	6_35	0	0.0192311681720504	5.50385647259941	1.76535833045995e-06	0.734374999999972	1
ENSG00000146233.7	CYP39A1	6	46652515	6_35	0	0.0174217233298478	4.6152186093904	1.34104544456134e-06	0.335570469798677	1
ENSG00000153291.15	SLC25A27	6	46630562	6_35	0	0.0174321145223715	4.6205761290803	1.34340297615731e-06	-0.106867260983056	3
ENSG00000180113.15	TDRD6	6	46630562	6_35	0	0.0171327585704941	4.46486847190179	1.2758395779993e-06	-0.0361620108302465	3
ENSG00000146070.16	PLA2G7	6	46735582	6_35	0	0.020676693580239	6.15604253011827	2.12296487586395e-06	-0.540969034240094	2
ENSG00000069122.18	ADGRF5	6	46954890	6_35	0	0.0528441212674625	14.6505997274572	1.29125551418317e-05	-1.7715736040609	1
ENSG00000146072.6	TNFRSF21	6	47309593	6_35	0	0.0296604768526223	9.40958564402808	4.65488261900132e-06	-1.11670480549176	1
ENSG00000198087.7	CD2AP	6	47487604	6_36	0	0.0212545823060573	4.48924025752617	1.59142262863812e-06	0.236000000000023	1
ENSG00000244694.7	PTCHD4	6	48068908	6_36	0	0.0228345793311763	5.13507120955442	1.95568809156245e-06	-0.563492063491943	1
ENSG00000146085.7	MUT	6	49373982	6_37	0	0.0238455448180291	4.52551588139232	1.79984641950803e-06	0.0551864013162807	2
ENSG00000031691.6	CENPQ	6	49453528	6_37	0	0.0254442542355666	5.11062324660397	2.16882094148787e-06	-0.609374999999837	1
ENSG00000197261.11	C6orf141	6	49549852	6_37	0	0.0295070512630508	6.44777549985198	3.17318815495731e-06	0.707586685093278	2
ENSG00000124490.13	CRISP2	6	49713659	6_37	0	0.0237726129374465	4.49790532531532	1.78339413793219e-06	-0.0791556728231815	1
ENSG00000096006.11	CRISP3	6	49743809	6_37	0	0.0377732267871643	8.68274018332869	5.47017219138548e-06	-0.97744360902244	1
ENSG00000112118.18	MCM3	6	52275888	6_39	0	0.017204816608256	7.43133211239653	2.13244001782654e-06	-0.899651682980729	2
ENSG00000170915.8	PAQR8	6	52364968	6_39	0	0.0142823235106678	5.75892588513362	1.37183052129755e-06	-0.547492054424809	2
ENSG00000096093.15	EFHC1	6	52434414	6_39	0	0.0301453012545777	12.4848315774454	6.27714877353363e-06	1.50632911392403	1
ENSG00000096092.5	TMEM14A	6	52671830	6_39	0	0.0133982142912082	5.18531105311021	1.15872889998067e-06	-0.401574803149588	1
ENSG00000243955.5	GSTA1	6	52804333	6_39	0	0.0220923201823706	9.68107797167834	3.5671810507666e-06	-1.21766561514206	1
ENSG00000170899.10	GSTA4	6	52995541	6_39	0	0.0124110322169386	4.49854471787116	9.31193745898526e-07	0.0817995910020558	1
ENSG00000112144.15	ICK	6	53065045	6_39	0	0.0860433027962334	22.0566649000006	3.16531563731642e-05	-2.29864253393756	1
ENSG00000012660.13	ELOVL5	6	53349057	6_39	0	0.0200827456851643	8.82246097552446	2.9551051601772e-06	1.15774050872726	2
ENSG00000001084.10	GCLC	6	53503049	6_40	0	0.226363397562095	30.100085348229	0.000113640735632773	-3.41044776119494	1
ENSG00000124743.5	KLHL31	6	53665249	6_40	0	0.0140717359615014	4.46441886159738	1.04778630421711e-06	-0.0476190476190243	1
ENSG00000137269.14	LRRC1	6	53819045	6_40	0	0.0144310191983493	4.69077218910721	1.12901952259268e-06	0.265625000000006	1
ENSG00000124749.16	COL21A1	6	56363607	6_42	0	0.0284001880429331	4.51625335111411	2.13924052939886e-06	0.199574482817425	2
ENSG00000151917.17	BEND6	6	56955365	6_42	0	0.0532468045346978	10.2187073292776	9.07506232398766e-06	1.57731516450025	2
ENSG00000168116.13	KIAA1586	6	57038952	6_42	0	0.0488988746333485	9.4421507799441	7.70069461877112e-06	1.41854207604009	2
ENSG00000112200.16	ZNF451	6	57086563	6_42	0	0.0331216567320812	5.90638299490507	3.26282485923991e-06	-0.92804640685462	2
ENSG00000198225.5	FKBP1C	6	63211537	6_45	0	0.0211630066646437	4.82863592221035	1.7043623630748e-06	-0.342391304347732	1
ENSG00000118482.11	PHF3	6	63635411	6_45	0	0.0266648740067257	6.91153288685983	3.07378877564686e-06	0.818853974121881	1
ENSG00000082293.12	COL19A1	6	69866514	6_49	0	0.0192344181333377	5.41760164239946	1.73798581099402e-06	-0.592715231788036	1
ENSG00000168216.10	LMBRD1	6	69797608	6_49	0	0.0229468273131348	7.00642327820397	2.68150816497947e-06	-0.68688524590158	1
ENSG00000082269.16	FAM135A	6	70412509	6_49	0	0.0378582911742242	11.5302860747412	7.28049981719657e-06	1.38062630290891	2
ENSG00000154079.5	SDHAF4	6	70519580	6_49	0	0.0179868995930048	4.814469402141	1.44432472822029e-06	-0.357257236143081	2
ENSG00000112305.14	SMAP1	6	70667739	6_49	0	0.0181864903913603	4.91370395562189	1.49045198683901e-06	-0.400641025640976	1
ENSG00000112309.10	B3GAT2	6	70956443	6_50	0	0.0606814649334686	14.2720619402755	1.44445123364598e-05	1.74264705882368	1
ENSG00000119900.7	OGFRL1	6	71288328	6_50	0	0.0284859532348545	7.40228625488581	3.51687342741771e-06	0.956204379561959	1
ENSG00000079841.18	RIMS1	6	71892634	6_50	0	0.0258466684255309	6.52472068196121	2.81272065039704e-06	0.826589595375762	1
ENSG00000256980.4	KHDC1L	6	73249811	6_51	0	0.0188135275617768	5.0842135246967	1.59534318389579e-06	0.406779661016812	1
ENSG00000203908.3	KHDC3L	6	73279614	6_51	0	0.0257400372343136	7.90763545013698	3.394813465015e-06	1.0421557775443	2
ENSG00000135314.12	KHDC1	6	73310377	6_51	0	0.0184574904197518	4.91237194164745	1.51225141436722e-06	0.390772057050288	2
ENSG00000080007.7	DDX43	6	73394834	6_51	0	0.0178055008798567	4.58898254414675	1.36279554893427e-06	0.275590551181171	1
ENSG00000135297.15	MTO1	6	73460649	6_51	0	0.0261223682118968	8.04063890872873	3.50318612059836e-06	1.23612006216893	2
ENSG00000156535.13	CD109	6	73695400	6_51	0	0.0184331205737028	4.90049038029511	1.50660189886503e-06	0.533568904593677	1
ENSG00000112697.15	TMEM30A	6	75271310	6_52	0	0.0318695519456128	4.6910464042136	2.4934794445747e-06	0.216117216117261	1
ENSG00000118407.14	FILIP1	6	75492140	6_52	0	0.0311483874226177	4.48408760696559	2.32953780240377e-06	0.138888888888848	1
ENSG00000112701.17	SENP6	6	75594033	6_52	0	0.0434120086601835	7.49262728136301	5.42505462958551e-06	-1.20255714331039	2
ENSG00000112706.11	IMPG1	6	75942594	6_52	0	0.033758871777665	5.21207537849035	2.9346662507794e-06	-0.25020634623861	2
ENSG00000269964.2	MEI4	6	77690907	6_53	0	0.0291586570755088	4.48681164539036	2.18205384075816e-06	-0.178827934862245	2
ENSG00000146243.13	IRAK1BP1	6	78866782	6_54	0	0.033868426811559	8.44012915555178	4.7676484244527e-06	1.3064516129033	1
ENSG00000146247.13	PHIP	6	79086886	6_54	0	0.028422896047834	6.8554683054168	3.24986678793273e-06	1.0740740740742	1
ENSG00000118418.14	HMGN3	6	79234273	6_54	0	0.0218449211309953	4.48178301555225	1.63290685826464e-06	-0.0260869565217343	1
ENSG00000083123.14	BCKDHB	6	80104736	6_55	0	0.0308546128478878	5.22860311432914	2.69070375148667e-06	0.593220338983252	1
ENSG00000065609.14	SNAP91	6	83709287	6_57	0	0.021926302178837	5.07908297623429	1.85742295525626e-06	-0.302013422818901	1
ENSG00000203877.8	RIPPLY2	6	83853239	6_57	0	0.0248353538712163	6.20175836243533	2.56888876286099e-06	0.796528204710699	2
ENSG00000118420.16	UBE3D	6	82976524	6_57	0	0.0205269257417136	4.48529843868621	1.53559030605827e-06	0.0473312513715944	2
ENSG00000013375.15	PGM3	6	83192170	6_57	0	0.0206964021492552	4.55931329827162	1.57381759503438e-06	0.180636748170654	2
ENSG00000065833.8	ME1	6	83431563	6_57	0	0.0287417987145543	7.52003959268091	3.60490792231622e-06	0.849315068493327	1
ENSG00000146250.6	PRSS35	6	83515971	6_57	0	0.0316744578899154	8.39805993449513	4.43657947782831e-06	0.927536231883946	1
ENSG00000065615.13	CYB5R4	6	83859205	6_57	0	0.0290817258095563	7.62624572057461	3.69905744120041e-06	-1.01519756838882	1
ENSG00000135324.5	MRAP2	6	84033930	6_57	0	0.177960067829735	24.3772739624647	7.23548764591999e-05	2.69969040247757	1
ENSG00000135315.11	CEP162	6	84225723	6_57	0	0.0270902805178229	6.98577564826029	3.15637243267587e-06	1.0370370370367	1
ENSG00000112837.16	TBX18	6	84764040	6_58	0	0.0262398468158919	6.48590045415729	2.83851817769753e-06	0.798387096774289	1
ENSG00000135318.11	NT5E	6	85396374	6_58	0	0.0209650031760535	4.46334597894245	1.56068620218413e-06	0.0095090622939945	2
ENSG00000135346.8	CGA	6	87094967	6_59	0	0.0665765690026455	16.5606097256172	1.83889883770608e-05	-2.10218978102285	1
ENSG00000188994.12	ZNF292	6	87152377	6_59	0	0.017530001202252	4.46728686458436	1.30612846051284e-06	-0.0645161290322665	1
ENSG00000111850.10	SMIM8	6	87321658	6_59	0	0.0241485628187936	7.35063562457798	2.96057651547248e-06	1.2421455024629	2
ENSG00000203872.6	C6orf163	6	87344904	6_59	0	0.0177137447008602	4.56103611648407	1.34751620892976e-06	0.14186046511634	1
ENSG00000272514.5	CFAP206	6	87409283	6_59	0	0.0282289171844289	8.75915369809131	4.12397925761969e-06	1.76595744680853	1
ENSG00000164414.17	SLC35A1	6	87470670	6_59	0	0.0251004716902806	7.69924570379224	3.22322162257204e-06	-1.20161290322596	1
ENSG00000146282.17	RARS2	6	87590416	6_59	0	0.0179204515404928	4.66534266024641	1.39441678307353e-06	-0.157480314960641	1
ENSG00000135336.14	ORC3	6	87590416	6_59	0	0.0179204515404928	4.66534266024641	1.39441678307353e-06	0.157480314960641	1
ENSG00000135334.8	AKIRIN2	6	87693208	6_59	0	0.0805545374610269	18.3149221056908	2.4606802856358e-05	-2.3973799126646	1
ENSG00000146278.10	PNRC1	6	89018464	6_60	0	0.0203960084896582	4.46381884205419	1.51848970093289e-06	-0.0281338273507391	2
ENSG00000146281.5	PM20D2	6	89145704	6_60	0	0.0205697867967316	4.5401836787048	1.55762647045313e-06	0.161764705882383	1
ENSG00000111886.10	GABRR2	6	89337294	6_61	0	0.0173872384641309	5.84866100052973	1.69608325153148e-06	0.496000000000079	1
ENSG00000025039.14	RRAGD	6	89412231	6_61	0	0.0150347622524956	4.4750680396946	1.12216395150774e-06	-0.0551905396369602	3
ENSG00000083099.10	LYRM2	6	89638761	6_61	0	0.0183192091561569	6.34523356495645	1.9387170942693e-06	-0.924156833307493	2
ENSG00000112159.11	MDN1	6	89819334	6_61	0	0.01772099475413	6.06215736914812	1.79174173052995e-06	0.843031916652277	2
ENSG00000118412.12	CASP8AP2	6	89830289	6_61	0	0.0153269927420796	4.66355981440193	1.19216017191641e-06	-0.384615384615284	1
ENSG00000112182.14	BACH2	6	90296508	6_61	1	0.248114093678671	29.5805225576159	0.000122410136346454	5.63157894736772	1
ENSG00000135341.17	MAP3K7	6	90587361	6_61	0	0.016198192239756	5.02715937778384	1.35815491137373e-06	0.380418795515433	2
ENSG00000172461.10	FUT9	6	96016184	6_65	0	0.0251172216932125	10.9328146083602	4.57998112395509e-06	-1.40562248996039	1
ENSG00000172469.15	MANEA	6	95577512	6_65	0	0.013198675823572	5.14585312219194	1.13278594985618e-06	0.596707512769725	2
ENSG00000014123.9	UFL1	6	96521475	6_65	0	0.0246881046252274	10.7774273414121	4.43775128501373e-06	1.50644457228087	2
ENSG00000112214.10	FHL5	6	96546140	6_65	0	0.0503553294919107	17.2346036883514	1.44746092597934e-05	-2.27787964516309	2
ENSG00000112218.8	GPR63	6	96837094	6_66	0	0.0209221264843396	5.87561365757877	2.05030825619988e-06	-0.661870503597116	1
ENSG00000123545.5	NDUFAF4	6	96898025	6_66	0	0.0468934278931128	13.1753293839892	1.03046576452476e-05	-1.59562841530156	1
ENSG00000186231.16	KLHL32	6	96924543	6_66	0	0.0388450299606168	11.4646259447218	7.42771883699957e-06	1.56962025316432	1
ENSG00000146263.11	MMS22L	6	97283287	6_66	0	0.0179099662749426	4.47703990191612	1.33735233008473e-06	0.0283687943262421	1
ENSG00000184486.9	POU3F2	6	98834265	6_67	0	0.069733999692115	18.6524416077785	2.16940366818556e-05	2.47692307692301	1
ENSG00000152034.10	MCHR2	6	99993919	6_67	0	0.0169929176711403	5.85510059039438	1.65944330584947e-06	-0.542989059536293	2
ENSG00000112234.8	FBXL4	6	98933281	6_67	0	0.015405608979238	4.97397498510158	1.27803448626492e-06	0.508875739644897	1
ENSG00000146267.11	FAXC	6	99349716	6_67	0	0.0186362369849916	6.68505230628824	2.07789280712931e-06	-0.841176470588218	1
ENSG00000132423.11	COQ3	6	99394180	6_67	0	0.0198909212460892	7.27124637254462	2.4122586012842e-06	0.886792452830553	1
ENSG00000132424.14	PNISR	6	99425193	6_67	0	0.0145612631182703	4.46775200749846	1.08504615855305e-06	0.0550588818208464	2
ENSG00000228439.5	TSTD3	6	99520983	6_67	0	0.0175210807967474	6.13024683203035	1.79142635635553e-06	-0.651428571428888	1
ENSG00000123552.17	USP45	6	99527417	6_67	0	0.0163254246846125	5.49495828616878	1.49619773580959e-06	-0.612403100775225	1
ENSG00000112237.12	CCNC	6	99568938	6_67	0	0.0148490372265578	4.6434839254217	1.15001193637956e-06	-0.253164556962034	1
ENSG00000112249.13	ASCC3	6	100881552	6_68	0	0.026182414199449	4.46593318990705	1.95021286197129e-06	-0.0184049079754504	1
ENSG00000164418.19	GRIK2	6	101398467	6_68	0	0.0313623652037197	6.09630426298694	3.18886069497789e-06	-0.853416784871836	2
ENSG00000187772.7	LIN28B	6	104936617	6_70	0	0.016882616871453	4.70859278722272	1.32583965225692e-06	-0.360655737704928	1
ENSG00000085382.11	HACE1	6	104859560	6_70	0	0.0507170532985826	14.6517665615223	1.23937893093236e-05	2.0480000000001	1
ENSG00000112276.13	BVES	6	105137636	6_70	0	0.0171893774245062	4.8704546510686	1.39633542749237e-06	0.210227272727219	1
ENSG00000132429.9	POPDC3	6	105179936	6_70	0	0.016544649282226	4.5268612211637	1.24915074559205e-06	-0.0414154806471	2
ENSG00000085377.13	PREP	6	105402837	6_70	0	0.0196198504812469	6.05982112231228	1.98296753277964e-06	0.788079470198373	1
ENSG00000057663.14	ATG5	6	106319060	6_71	0	0.0214647505901061	12.6436675741845	4.52646348256387e-06	-2.08465608465575	1
ENSG00000112297.14	AIM1	6	106360964	6_71	0	0.0109519475934261	6.98516612784407	1.27593397540777e-06	-0.757709251101193	1
ENSG00000130348.11	QRSL1	6	106629632	6_71	0	0.00844526004688628	5.06923460339557	7.14028461469887e-07	-0.340793281539414	2
ENSG00000130349.9	C6orf203	6	107028202	6_71	0	0.00839939976149617	4.80108327304759	6.72585648023737e-07	-0.184981684981752	1
ENSG00000178409.13	BEND3	6	107121227	6_71	0	0.0133686411012781	9.25469868544266	2.06352461307526e-06	1.16666666666639	1
ENSG00000164494.11	PDSS2	6	107459824	6_72	0	0.0477805905620622	12.7772942031879	1.01824084396072e-05	1.55431754874658	1
ENSG00000112320.11	SOBP	6	107489673	6_72	0	0.0224138550011974	5.92717539064211	2.21576879717994e-06	-0.604040404040492	1
ENSG00000081087.14	OSTM1	6	108067807	6_72	0	0.0212330785795128	5.43978447877011	1.92643680126324e-06	-0.493150684931437	1
ENSG00000112335.14	SNX3	6	108261158	6_73	0	0.0319351375917998	8.43724775812827	4.49396514255101e-06	-1.10294117647103	1
ENSG00000135537.16	LACE1	6	108293727	6_73	0	0.100190618351241	18.8337864372162	3.14720334412981e-05	2.13649851631985	1
ENSG00000118690.12	ARMC2	6	108850823	6_73	0	0.0278553164545682	7.39412556490658	3.43522370224137e-06	1.27450980392195	1
ENSG00000135535.15	CD164	6	109382859	6_73	0	0.0229137306214962	5.33037607456059	2.03710661780526e-06	0.144664478091303	2
ENSG00000185250.15	PPIL6	6	109441033	6_73	0	0.0384687642489298	9.96416674514555	6.39306805637424e-06	-1.4812471132423	2
ENSG00000135587.8	SMPD2	6	109441033	6_73	0	0.0431156425831928	10.9236754511966	7.85531775186534e-06	-1.77015053675266	2
ENSG00000135596.17	MICAL1	6	109465229	6_73	0	0.0412250127613156	10.4883712197153	7.21155557112895e-06	1.71368803041792	4
ENSG00000112365.4	ZBTB24	6	109483108	6_73	0	0.0315900537886079	8.31397229102583	4.38045318929402e-06	-0.939024390243912	1
ENSG00000155085.15	AK9	6	109715560	6_73	0	0.0382754344229195	9.87058277341781	6.30119658521861e-06	1.68503937007875	1
ENSG00000112367.10	FIG4	6	109687331	6_73	0	0.0390565931362257	10.3862485634505	6.76570682913413e-06	2.09607579370663	2
ENSG00000146360.8	GPR6	6	110001065	6_74	0	0.0169608731867058	5.18683006246508	1.46727099305275e-06	0.518796992481162	1
ENSG00000112290.12	WASF1	6	110180019	6_74	0	0.0508886782214378	14.8196731553844	1.2578240715033e-05	-1.89263803680985	1
ENSG00000168438.14	CDC40	6	110180091	6_74	0	0.0439032476959739	13.4946176377369	9.88137399656456e-06	-1.78593272171209	1
ENSG00000053328.8	METTL24	6	110358671	6_74	0	0.015803093613066	4.5404963840129	1.19675583178517e-06	0.195833333333366	1
ENSG00000203797.9	DDO	6	110415181	6_74	0	0.017384630452186	5.2651937003327	1.52665154593228e-06	0.469696969697031	1
ENSG00000197498.12	RPF2	6	110982417	6_74	0	0.0887775733411987	20.1001016642105	2.97619669039478e-05	2.29327902240297	1
ENSG00000173214.5	MFSD4B	6	111258951	6_74	0	0.0194854850602634	10.2581417974167	3.33380370498235e-06	2.44843610993132	2
ENSG00000010810.17	FYN	6	111872848	6_74	0	0.0319068781172145	10.7112896953237	5.70014868633969e-06	1.34108527131803	1
ENSG00000074935.13	TUBE1	6	112087407	6_75	0	0.105756655321728	17.8866369670617	3.15497923610325e-05	2.48605525991514	2
ENSG00000203778.7	FAM229B	6	112092259	6_75	0	0.0866686286854308	16.0361580718202	2.31804764992821e-05	-2.22875292623432	2
ENSG00000249853.7	HS3ST5	6	114338098	6_76	0	0.0335012069740605	6.27912361229167	3.50848474325089e-06	0.638121546961294	1
ENSG00000111816.7	FRK	6	116096995	6_77	0	0.0261246237864944	5.85174499222501	2.54973791911505e-06	-0.491935483871053	1
ENSG00000178425.13	NT5DC1	6	116100391	6_77	0	0.0224587254065572	4.48869697389307	1.68137853411459e-06	-0.265624999999967	1
ENSG00000123500.9	COL10A1	6	116158618	6_77	0	0.027580370372379	6.34112567772818	2.91693371532175e-06	0.7930107526885	1
ENSG00000187189.10	TSPYL4	6	116254113	6_77	0	0.0327005340215987	7.87995877879957	4.2977277071056e-06	-1.10837438423608	1
ENSG00000111817.16	DSE	6	116254181	6_77	0	0.0237822730205987	5.0046722160843	1.98513069402274e-06	-0.710493010554611	2
ENSG00000189241.6	TSPYL1	6	116280394	6_77	0	0.0229480786366603	4.68288091039824	1.79233649745541e-06	0.171875000000026	1
ENSG00000188820.12	FAM26F	6	116460941	6_77	0	0.135593892795145	20.9702831689149	4.74246931615938e-05	2.58581915738226	3
ENSG00000178033.5	FAM26E	6	116511890	6_77	0	0.0415680368627075	10.0544363093638	6.97071533167735e-06	1.25137614678845	1
ENSG00000111832.12	RWDD1	6	116571063	6_77	0	0.0256501092379702	5.68638292651631	2.43268247634258e-06	-0.483498548169572	3
ENSG00000111834.12	RSPH4A	6	116617971	6_77	0	0.0289071762461755	6.76534648428966	3.2617886683424e-06	1.20271195384537	2
ENSG00000153975.9	ZUFSP	6	116669012	6_77	0	0.0534662696878629	12.3449492785237	1.10085292360948e-05	2.2861298600508	2
ENSG00000196911.10	KPNA5	6	116687414	6_77	0	0.0288882483099397	6.75942034813785	3.25679759574804e-06	-0.743902439024784	1
ENSG00000183807.7	FAM162B	6	116756287	6_77	0	0.0336261053122947	8.13240216724924	4.56095221104886e-06	1.59924326021765	2
ENSG00000164465.18	DCBLD1	6	117453943	6_78	0	0.0570368859029029	14.0454458459334	1.33613838612657e-05	1.87647058823474	1
ENSG00000047932.13	GOPC	6	117602436	6_78	0	0.0591548613625101	14.3787497421546	1.4186382700325e-05	2.0322580645159	1
ENSG00000153989.7	NUS1	6	117675468	6_78	0	0.0512248785349937	13.0644251523577	1.11617257627807e-05	1.76574399430244	2
ENSG00000196376.10	SLC35F1	6	117907364	6_78	0	0.0501101245405977	12.8638116326447	1.07511583798158e-05	1.73809523809504	1
ENSG00000198523.5	PLN	6	118548260	6_78	0	0.0231640540680789	5.87675449606045	2.27045147174759e-06	0.722424686379923	2
ENSG00000111860.13	CEP85L	6	118709186	6_79	0	0.0199670934358481	4.47008128637875	1.4886423722161e-06	-0.0304709141274345	1
ENSG00000111875.7	ASF1A	6	118894558	6_79	0	0.0268484284583079	7.13848548375993	3.19657615977114e-06	-0.939490445859763	1
ENSG00000111877.17	MCM9	6	118935286	6_79	0	0.0202248985258038	4.5855358519202	1.54680850095104e-06	0.292735315667486	2
ENSG00000152661.7	GJA1	6	121436063	6_81	0	0.0459682864454708	10.5895606158332	8.11888446253643e-06	1.49530956848021	1
ENSG00000164434.11	FABP7	6	122779293	6_82	0	0.029105585493065	9.21119860623526	4.47149337904467e-06	-0.922932330827142	1
ENSG00000025156.12	HSF2	6	122398486	6_82	0	0.0203683280404704	5.9930063303882	2.03591772246714e-06	0.343065693430782	1
ENSG00000111897.6	SERINC1	6	122472281	6_82	0	0.0178073587665442	4.7843150297397	1.42095191865411e-06	-0.126148447906126	2
ENSG00000172594.12	SMPDL3A	6	122789476	6_82	0	0.0740486619565118	17.7142577778221	2.18776304017956e-05	-1.98534798534816	1
ENSG00000186439.12	TRDN	6	123565086	6_83	0	0.123182284879125	20.1861083292971	4.14725711229774e-05	-2.33695587755636	2
ENSG00000146373.16	RNF217	6	125057362	6_83	0	0.120144857865743	19.9512488389092	3.99793177776543e-05	2.14843749999983	1
ENSG00000111907.20	TPD52L1	6	125251822	6_84	0	0.0247356935534863	8.02291474579879	3.30991144583327e-06	-1.03375527426196	1
ENSG00000111906.17	HDDC2	6	125258901	6_84	0	0.0611725051755616	16.1422135387244	1.64694638031029e-05	-1.92376681614261	1
ENSG00000135547.8	HEY2	6	125747768	6_84	0	0.0167756099317051	4.5162938505042	1.2636320024854e-06	0.113484305205262	2
ENSG00000111912.19	NCOA7	6	125781256	6_84	0	0.0473445037069475	13.6931656652039	1.08126846339225e-05	1.5144740870383	2
ENSG00000111911.6	HINT3	6	125956734	6_84	0	0.0167619328535739	4.51990140781081	1.26361031910367e-06	-0.197452229299445	1
ENSG00000066651.18	TRMT11	6	125986816	6_84	0	0.0176952365421509	4.94657904020039	1.4598943608051e-06	0.372093023255871	1
ENSG00000203760.8	CENPW	6	126340008	6_84	0	0.206995886262828	19.603143582778	6.76780038937005e-05	4.11290322580788	1
ENSG00000118518.15	RNF146	6	127266770	6_85	0	0.0226124446210043	6.25361104190518	2.35851415791954e-06	0.701388888888652	1
ENSG00000093144.18	ECHDC1	6	127343516	6_85	0	0.0227627478079422	6.31329594110258	2.39685046523714e-06	-0.740157480315073	1
ENSG00000189367.14	KIAA0408	6	127458502	6_85	0	0.0207943650349322	5.4987912216909	1.90709795211104e-06	-0.560593409615094	2
ENSG00000214338.10	SOGA3	6	127519665	6_85	0	0.0201663118001667	5.22273954182332	1.75664883252112e-06	0.393700787401487	1
ENSG00000152894.14	PTPRK	6	128520800	6_85	0	0.0250147177581105	7.1636209176891	2.98874118755257e-06	-1.00588235294137	1
ENSG00000196569.11	LAMA2	6	128880737	6_85	0	0.018534766318237	4.46372950794454	1.37989197821057e-06	0.136718750000037	1
ENSG00000146376.10	ARHGAP18	6	129710070	6_86	0	0.0266779652452965	6.58319391791998	2.9292029045035e-06	-0.679775280899167	1
ENSG00000198945.7	L3MBTL3	6	130013220	6_86	0	0.0263929087097891	6.48629648288675	2.85525011153754e-06	1.17322834645647	1
ENSG00000164484.11	TMEM200A	6	130365920	6_86	0	0.0813399785530184	16.7381390712644	2.27076050014858e-05	2.45776566757481	1
ENSG00000079819.18	EPB41L2	6	131050058	6_87	0	0.0250835013844429	4.90417018779278	2.05169971304508e-06	0.453059009646685	2
ENSG00000118507.15	AKAP7	6	131136806	6_87	0	0.0417339454559317	9.50984325591303	6.61946527906223e-06	1.2604769505381	2
ENSG00000118520.14	ARG1	6	131573218	6_87	0	0.0362705845345316	8.23723170844755	4.98305800843556e-06	-1.04077253218838	1
ENSG00000197594.11	ENPP1	6	131810461	6_87	0	0.0326484281538094	7.28476785829571	3.96677985954513e-06	-0.977611940298158	1
ENSG00000079931.14	MOXD1	6	132391960	6_87	0	0.0295321803445682	6.37786506706295	3.14145573283894e-06	0.772853185596167	1
ENSG00000079950.13	STX7	6	132512799	6_88	0	0.117500336969528	19.8659458135021	3.89321568341458e-05	-2.52143341238445	2
ENSG00000112299.7	VNN1	6	132713959	6_88	0	0.0235936977156934	5.17924103623336	2.0380847508315e-06	0.507191830968953	2
ENSG00000146409.10	SLC18B1	6	132798618	6_88	0	0.0331116720996749	8.23930254786527	4.55021239046201e-06	1.15789473684218	1
ENSG00000112306.7	RPS12	6	132814668	6_88	0	0.115232290346114	19.6830728989435	3.7829203782624e-05	2.44279348982224	2
ENSG00000112319.17	EYA4	6	133214967	6_88	0	0.0365001498753625	9.12147579298524	5.55290013723923e-06	1.17533268829437	2
ENSG00000028839.9	TBPL1	6	133951983	6_89	0	0.0541271529473447	12.1566295052184	1.09745942017306e-05	1.51304347826051	1
ENSG00000146411.5	SLC2A12	6	134022659	6_89	0	0.0244979789000226	4.97085014996588	2.03105195538533e-06	-0.39877300613493	1
ENSG00000118515.11	SGK1	6	134317828	6_89	0	0.0245087324614903	4.97480500141617	2.03356013189107e-06	0.439613526569911	1
ENSG00000118514.13	ALDH8A1	6	134950808	6_89	0	0.0346326876401438	8.0983875373461	4.67783454758812e-06	-1.26556065914748	2
ENSG00000112339.14	HBS1L	6	135054624	6_89	0	0.0315214095054504	7.24670139022781	3.80983441608298e-06	-1.18130882220035	2
ENSG00000135541.20	AHI1	6	135302695	6_89	0	0.0421636941723684	9.8825387402202	6.94971965057003e-06	1.18181818181884	1
ENSG00000197442.9	MAP3K5	6	136790526	6_90	0	0.096390399805406	20.7019666083232	3.32816991866577e-05	-3.2272188906346	2
ENSG00000112357.12	PEX7	6	136870832	6_90	0	0.0167604623948824	4.79060131222441	1.33917129179931e-06	-0.26178010471194	1
ENSG00000016402.13	IL20RA	6	137047010	6_90	0	0.02183984164077	7.1720587597832	2.61248273849529e-06	-0.846423050880924	2
ENSG00000112378.11	PERP	6	138107590	6_91	0	0.0131074189533689	4.98106190974123	1.08892815323726e-06	0.507812500000076	1
ENSG00000051620.10	HEBP2	6	138403134	6_91	0	0.0141449267813007	5.75787642863839	1.35838585150803e-06	0.627819548872416	1
ENSG00000279968.1	GVQW2	6	138767319	6_92	0	0.0207364664131229	5.65127059515345	1.95452379018077e-06	-0.610683441714202	2
ENSG00000024862.17	CCDC28A	6	138755633	6_92	0	0.037458508553216	10.9910760715642	6.86674311649574e-06	-1.40322580645197	1
ENSG00000135597.18	REPS1	6	138991666	6_92	0	0.0305761778849338	9.15359134629217	4.66804271878546e-06	-1.16000000000027	1
ENSG00000146386.7	ABRACL	6	139029062	6_92	0	0.0339729732374641	10.1064080828098	5.72651619200741e-06	1.36466680925004	2
ENSG00000164440.14	TXLNB	6	139292618	6_92	0	0.0367486791564697	10.8176808199868	6.63034310707325e-06	-1.36986301369919	1
ENSG00000112414.14	ADGRG6	6	142303143	6_94	0	0.0109520737738998	4.78778405567069	8.74562839888697e-07	0.30833333333334	1
ENSG00000010818.9	HIVEP2	6	142956515	6_94	0	0.049879081847675	18.2616156124914	1.51920980003375e-05	-1.9298245614034	1
ENSG00000146416.17	AIG1	6	143060973	6_94	0	0.0110013394884181	4.88996339874777	8.97245483189003e-07	0.299516908212655	1
ENSG00000034693.14	PEX3	6	143451174	6_94	0	0.0213465310817929	10.6232357590989	3.78219778042294e-06	1.36241610738245	1
ENSG00000112419.14	PHACTR2	6	143536456	6_94	0	0.0119690234794607	5.4382742752313	1.08562523955486e-06	0.0940338294843881	2
ENSG00000118495.18	PLAGL1	6	144065957	6_94	0	0.0145856176966496	7.32887130844366	1.78287964796276e-06	-0.880000000000196	1
ENSG00000169976.6	SF3B5	6	144095804	6_94	0	0.0105499035127528	4.48280706031644	7.88784995123596e-07	-0.0585585585585467	1
ENSG00000135604.9	STX11	6	144151403	6_94	0	0.0325696435488106	14.619357042388	7.94147885623649e-06	-1.62027491408929	1
ENSG00000152822.13	GRM1	6	146036433	6_95	0	0.0507970243644316	11.2247628306661	9.50989127198346e-06	-1.46268656716419	1
ENSG00000112425.14	EPM2A	6	145736153	6_95	0	0.0675948317001871	13.8380182434905	1.56008224933345e-05	1.70283018867931	1
ENSG00000118496.4	FBXO30	6	145814989	6_95	0	0.0274811321648072	5.65484656447796	2.59188394699743e-06	0.587301587301598	1
ENSG00000146414.15	SHPRH	6	145964068	6_95	0	0.0240819947465402	4.46382632484403	1.79291562460366e-06	-0.0240000000000003	1
ENSG00000118508.4	RAB32	6	146543681	6_96	0	0.0165978637637303	5.25786886060696	1.45553298256941e-06	0.412398968558436	2
ENSG00000203727.3	SAMD5	6	147508548	6_96	0	0.0151951729160287	4.4646104018391	1.13148634952792e-06	-0.149193548387134	1
ENSG00000111961.17	SASH1	6	148272648	6_96	0	0.0274543849554658	9.78966872737269	4.48270149987115e-06	-1.19548872180441	1
ENSG00000111962.7	UST	6	148765056	6_97	0	0.0161886356613641	6.368463448365	1.71951122451583e-06	0.674242424242383	1
ENSG00000055208.18	TAB2	6	149219128	6_97	0	0.348779977840711	32.5088463806842	0.000189109440437015	-3.33541845791648	2
ENSG00000177688.6	SUMO4	6	149399987	6_97	0	0.0131092531819879	4.59737321552544	1.0051892098406e-06	-0.205949656750609	1
ENSG00000178199.13	ZC3H12D	6	149485416	6_97	0	0.0637203871322217	18.8622113485114	2.00461565671553e-05	2.72906403940923	1
ENSG00000055211.12	GINM1	6	149567128	6_97	0	0.0385184518497683	12.369539934455	7.94662055087965e-06	-1.08396946564873	1
ENSG00000131023.12	LATS1	6	149718360	6_97	0	0.0229056798083324	8.79142721324212	3.35863396775663e-06	0.674418604651133	1
ENSG00000120253.13	NUP43	6	149749393	6_97	0	0.0289224947712758	10.3495636484116	4.99249796531132e-06	0.876923076922934	1
ENSG00000203722.7	RAET1G	6	149923553	6_97	0	0.0384345316472376	12.3906070664616	7.94281200567747e-06	1.17322834645665	1
ENSG00000131015.4	ULBP2	6	149941894	6_98	0	0.0641850913851885	17.6633283649823	1.89089238166183e-05	1.89555860425096	2
ENSG00000131019.10	ULBP3	6	150068788	6_98	0	0.0152615343925445	4.66035249155453	1.1862523113438e-06	-0.27641226790212	2
ENSG00000120254.15	MTHFD1L	6	150860960	6_98	0	0.0161734252760827	5.18169507834226	1.39776436701326e-06	0.420212765957397	1
ENSG00000181472.4	ZBTB2	6	151390891	6_98	0	0.0696579957564651	18.414419698716	2.13938584190491e-05	-2.02453987730067	1
ENSG00000155906.16	RMND1	6	151447997	6_98	0	0.0213970302550828	7.69903576034622	2.7475774488232e-06	-0.932376430487165	2
ENSG00000146476.10	ARMT1	6	151452696	6_98	0	0.0610629218209442	17.2064150924089	1.75237917108341e-05	2.19786062960793	2
ENSG00000131018.22	SYNE1	6	152638166	6_99	0	0.022849752341939	5.28014564877846	2.01227580439239e-06	-0.572134860947729	2
ENSG00000120279.6	MYCT1	6	152697415	6_99	0	0.0270862768771984	6.81387944818409	3.07824983473766e-06	-0.859154929577614	1
ENSG00000112029.9	FBXO5	6	152982744	6_100	0	0.0152236695481776	4.4647217489511	1.13363658172679e-06	0.0896433265311298	2
ENSG00000112031.15	MTRF1L	6	153002761	6_100	0	0.0169619637607978	5.43617260718831	1.53790487783861e-06	0.57894736842086	1
ENSG00000153721.18	CNKSR3	6	154501882	6_100	0	0.0236749758709467	8.43707838788416	3.33151470644701e-06	-1.04663212435211	1
ENSG00000171217.5	CLDN20	6	155264020	6_101	0	0.0381822239530631	9.08266040633175	5.78408148713541e-06	1.18940299709245	2
ENSG00000029639.10	TFB1M	6	155314047	6_101	0	0.0274997451470819	6.11382782725274	2.80415476295658e-06	-0.683921449884739	2
ENSG00000215712.10	TMEM242	6	157323976	6_102	0	0.0173504388351564	5.07806308653702	1.46949685581377e-06	-0.439617038919028	2
ENSG00000175048.16	ZDHHC14	6	157454462	6_102	0	0.0335772290095302	11.0308509186503	6.17751734518918e-06	-1.59353990198463	2
ENSG00000078269.14	SYNJ2	6	157982095	6_103	0	0.0584281053499368	22.357408603507	2.17872979841768e-05	-2.2071307300509	1
ENSG00000122335.13	SERAC1	6	158151578	6_103	0	0.00919744237946274	6.07914797665839	9.32545211260454e-07	-0.783454987834385	1
ENSG00000272047.1	GTF2H5	6	158168365	6_103	0	0.00856445666065076	5.26878609901791	7.52610874447989e-07	-0.487172258305271	2
ENSG00000130338.12	TULP4	6	158232598	6_103	0	0.00863365269413396	5.57663136414461	8.03020471358458e-07	0.811023622047504	1
ENSG00000146433.8	TMEM181	6	158565774	6_103	0	0.00929696758452292	6.31673156586685	9.7947610133924e-07	1.0542635658916	1
ENSG00000164674.15	SYTL3	6	158650447	6_103	0	0.0078944519511267	4.53260637243287	5.9680176160485e-07	-0.219512195121958	1
ENSG00000092820.17	EZR	6	158819350	6_103	0	0.0263068936796957	15.6337080214128	6.85948754505249e-06	-1.87622149837209	1
ENSG00000130363.11	RSPH3	6	158998921	6_103	0	0.00894519309221353	5.48087858604757	8.17711314228093e-07	-0.251578383937586	2
ENSG00000164691.16	TAGAP	6	159041917	6_103	0	0.00829590103185007	5.94458330255924	8.22517383351734e-07	-1.18242122719712	1
ENSG00000164694.16	FNDC1	6	159169702	6_103	0	0.0182917362609621	11.6987306716137	3.5690594264754e-06	-1.48818897637807	1
ENSG00000146457.14	WTAP	6	159726026	6_103	0	0.0100016781928278	6.60116278503114	1.10116760135351e-06	-1.0000000000005	1
ENSG00000120437.8	ACAT2	6	159781250	6_103	0	0.00920596195766765	5.80553570903199	8.91397849812859e-07	0.558659217876778	1
ENSG00000120438.11	TCP1	6	159789947	6_103	0	0.0372334627877299	17.9576084578359	1.11517245070877e-05	2.45080418823594	3
ENSG00000112110.9	MRPL18	6	159790227	6_103	0	0.0633706254528272	22.7171824818468	2.40105752856321e-05	2.80185690406293	2
ENSG00000146453.12	PNLDC1	6	159800443	6_103	0	0.0769968877623924	24.6930986129093	3.17109218674027e-05	2.94736842105308	1
ENSG00000146477.5	SLC22A3	6	160430734	6_104	0	0.0198408212100855	4.59058621162933	1.51910536341747e-06	0.0564516129032178	1
ENSG00000085511.19	MAP3K4	6	160992179	6_104	0	0.0198843509292231	4.61031124810451	1.52897988141926e-06	-0.142076502732177	1
ENSG00000026652.13	AGPAT4	6	161306892	6_104	0	0.0789179624200904	17.1349807273229	2.25537929700926e-05	2.06428571428589	1
ENSG00000112530.11	PACRG	6	162727992	6_106	0	0.0309811903135451	6.47784165142533	3.34725294834327e-06	0.821989528795823	1
ENSG00000185345.18	PARK2	6	162727134	6_106	0	0.0287069075911383	5.78893508168206	2.77169345432469e-06	0.670658682634996	1
ENSG00000112539.14	C6orf118	6	165309677	6_108	0	0.0286993994101679	6.50795488558547	3.11513912645347e-06	-0.800968432559345	2
ENSG00000176381.5	PRR18	6	166217531	6_108	0	0.0625515458004688	13.5882923778635	1.41763045686757e-05	-1.59232480706865	2
ENSG00000198818.9	SFT2D1	6	166342491	6_108	0	0.0366355949346612	8.71643559562277	5.32601370574408e-06	1.12500000000051	1
ENSG00000120440.13	TTLL2	6	167325235	6_109	0	0.0152587680081209	7.16762171828583	1.824125239243e-06	-0.982222222221625	1
ENSG00000026297.15	RNASET2	6	166956723	6_109	0	0.0445916102105015	50.9808687308084	3.79158234507556e-05	-7.03007518796896	1
ENSG00000213066.11	FGFR1OP	6	166998300	6_109	0	0.0225267660886082	52.7079969498089	1.9803204267849e-05	7.6532258064518	1
ENSG00000112486.15	CCR6	6	167110944	6_109	0	0.0170248448272679	9.32549291616663	2.64798221784817e-06	-1.95961538461428	1
ENSG00000130396.20	AFDN	6	167826667	6_110	0	0.0904658198577394	18.8535914350414	2.84471472294123e-05	2.19259259259215	1
ENSG00000125337.16	KIF25	6	167995692	6_110	0	0.0598859981143713	15.0549092315393	1.50370810055872e-05	-2.05673564835335	3
ENSG00000112562.18	SMOC2	6	168441025	6_110	0	0.0202979511008176	5.25094926651421	1.77766585126973e-06	0.527153435467921	2
ENSG00000186340.14	THBS2	6	169167678	6_111	0	0.0269557091664783	6.88429309437517	3.09506817333709e-06	0.9227703517782	2
ENSG00000184465.15	WDR27	6	169702171	6_111	0	0.0233639415217796	5.59467245815201	2.18012242349975e-06	-0.503649635036494	1
ENSG00000185127.6	C6orf120	6	169702084	6_111	0	0.0211129868985913	4.68218014359872	1.64876174639565e-06	0.290532434045957	2
ENSG00000130024.14	PHF10	6	169727512	6_111	0	0.020612036439668	4.46600509989271	1.53532464697586e-06	-0.031963470319634	1
ENSG00000130023.15	ERMARD	6	169748420	6_111	0	0.0232024481748467	5.53216565079743	2.14086406603557e-06	0.43410852713189	1
ENSG00000112584.13	FAM120B	6	170289936	6_112	0	0.0194152295572538	8.22167918917933	2.66233782217277e-06	1.05000000000009	1
ENSG00000008018.8	PSMB1	6	170552963	6_112	0	0.0139832455862903	5.19695894500176	1.21204118334519e-06	0.522012602522916	2
ENSG00000071994.10	PDCD2	6	170584276	6_112	0	0.013606985148084	4.99199386582958	1.13291169324132e-06	-0.521250056144888	2
ENSG00000177706.8	FAM20C	7	193091	7_1	0	0.018813661732684	4.65331244775725	1.46014387525381e-06	-0.228310502283235	1
ENSG00000164818.15	DNAAF5	7	775151	7_1	0	0.0208876750995578	5.59434747902053	1.94894528638543e-06	-0.624999999999852	1
ENSG00000164828.17	SUN1	7	808851	7_1	0	0.0192433459448025	4.85645169535061	1.55869006184189e-06	0.437908496732068	1
ENSG00000164849.9	GPR146	7	1044395	7_2	0	0.0176993405357916	4.84172840571242	1.42928098194572e-06	0.330985915492993	1
ENSG00000164850.14	GPER1	7	1082310	7_2	0	0.0207898086910224	6.28954599430419	2.18087059017246e-06	-0.732824427480373	1
ENSG00000146540.14	C7orf50	7	991534	7_2	0	0.0238227021334925	7.51616427863321	2.98639596371192e-06	-1.01485148514894	1
ENSG00000164880.15	INTS1	7	1482539	7_3	0	0.0223861118395067	6.70562181662083	2.50367429891939e-06	0.737931034482717	1
ENSG00000157778.8	PSMG3	7	1570052	7_3	0	0.01746211865739	4.47032332081896	1.30195500550458e-06	-0.0880327624735601	2
ENSG00000122687.17	MRM2	7	2233301	7_4	0	0.0167374855210107	5.66060541297949	1.58020416531679e-06	-0.655154536694057	2
ENSG00000106268.15	NUDT1	7	2242571	7_4	0	0.0148320046318442	4.67324861862214	1.15605592603304e-06	-0.283505154639027	1
ENSG00000106263.17	EIF3B	7	2353997	7_4	0	0.0148317418225884	4.64530244467906	1.14912231344661e-06	-0.31204802288385	2
ENSG00000136213.9	CHST12	7	2396551	7_4	0	0.0163064065565763	5.38932800736097	1.46572666335492e-06	0.50235165472354	2
ENSG00000106003.12	LFNG	7	2512091	7_4	0	0.0207962167671182	7.56299785256352	2.62324236955085e-06	-0.900754056064515	2
ENSG00000106009.15	BRAT1	7	2555314	7_4	0	0.0151571022772976	4.78340854630496	1.20924350068288e-06	0.227665706051871	1
ENSG00000174945.13	AMZ1	7	2697349	7_4	0	0.0244057377407761	14.0844420853518	5.73312873826652e-06	2.82783790268754	2
ENSG00000198286.9	CARD11	7	3045593	7_5	0	0.0763892536568827	26.1388698909953	3.33026796271911e-05	-2.70106761565932	1
ENSG00000164916.10	FOXK1	7	4683522	7_6	0	0.0296853646071674	7.86461834546859	3.89385831648436e-06	-0.904929577464402	1
ENSG00000242802.6	AP5Z1	7	4775504	7_6	0	0.0219007467239607	5.12136753730434	1.87070355946456e-06	-0.519064450663108	2
ENSG00000157927.16	RADIL	7	4879646	7_6	0	0.0296287670705986	7.84738250665477	3.87791698056214e-06	-0.968804500107505	2
ENSG00000146587.17	RBAK	7	5044942	7_6	0	0.0299610318180409	7.94815141090079	3.97176004997924e-06	-0.985663082437402	1
ENSG00000157954.14	WIPI2	7	5194446	7_6	0	0.0212356782957274	4.84366712394685	1.71553874969939e-06	0.329545454545329	1
ENSG00000155034.18	FBXL18	7	5513372	7_7	0	0.0418710819613302	12.456838148712	8.69925598518513e-06	1.47234042553208	1
ENSG00000075618.17	FSCN1	7	5592355	7_7	0	0.0204599082349711	5.98582268972335	2.04262026022896e-06	0.602227905265587	2
ENSG00000011275.18	RNF216	7	5780778	7_7	0	0.0198350902479537	5.70669897581878	1.88790114921144e-06	-0.582524271844706	1
ENSG00000155026.16	RSPH10B	7	5896104	7_9	0	0.0182527471406688	10.9295070539063	3.32727669208112e-06	1.58536585365817	1
ENSG00000122674.11	CCZ1	7	5890951	7_9	0	0.00907267139199863	4.47766713880146	6.77558959806134e-07	0.202888314177235	4
ENSG00000122512.14	PMS2	7	6009342	7_9	0	0.00924735801081444	4.61509623095653	7.11800909018386e-07	-0.0196078431372529	1
ENSG00000106305.9	AIMP2	7	6009214	7_9	0	0.00984043820033054	5.06347825386439	8.31042994744069e-07	0.144352726374044	2
ENSG00000157999.5	ANKRD61	7	6030932	7_9	0	0.0351418757304436	16.1218689309804	9.44931725261459e-06	1.84493325317935	2
ENSG00000086232.12	EIF2AK1	7	6059857	7_9	0	0.012082616853023	6.74043188458794	1.35834107586063e-06	0.669715402097446	2
ENSG00000008256.15	CYTH3	7	6272833	7_9	0	0.0105202680806645	5.55180595442657	9.741395829077e-07	0.0334728033472743	1
ENSG00000178397.12	FAM220A	7	6348513	7_9	0	0.0137553400471194	8.89258862212355	2.04013843915564e-06	1.54999999999967	1
ENSG00000136238.17	RAC1	7	6374056	7_9	0	0.0138461201457355	8.5631429583556	1.97752232811016e-06	-1.24319996362326	2
ENSG00000136240.9	KDELR2	7	6488678	7_9	1	0.620054441079363	23.660656760359	0.000244690283088131	-4.79738562091305	1
ENSG00000136247.14	ZDHHC4	7	6577616	7_9	0	0.0242668923717774	13.0709466883697	5.29031233190299e-06	1.80730639778463	2
ENSG00000146576.12	C7orf26	7	6589771	7_9	0	0.00984438183722036	5.1675224952205	8.48459138972536e-07	-0.617146303152312	2
ENSG00000236609.3	ZNF853	7	6617199	7_9	0	0.0568993651640907	20.5953263653059	1.95450238593186e-05	-2.43999999999924	1
ENSG00000205903.6	ZNF316	7	6636938	7_9	0	0.0179088155189762	10.5425254186003	3.14899249171623e-06	1.30008225977073	2
ENSG00000164631.18	ZNF12	7	6706574	7_9	0	0.0200544129917511	11.4625275702506	3.83398538657936e-06	1.53716216216196	1
ENSG00000146574.15	CCZ1B	7	6845133	7_9	0	0.0163366018077493	9.63720944997067	2.62586942845789e-06	-1.34782608695652	1
ENSG00000106392.10	C1GALT1	7	7155044	7_9	0	0.0216285768684547	12.1612042915546	4.38696969216055e-06	1.56981453820056	3
ENSG00000164654.15	MIOS	7	7478812	7_9	0	0.0151599849306669	9.04636827705552	2.28735271540312e-06	-1.14821711509936	2
ENSG00000106399.11	RPA3	7	7640254	7_9	0	0.0105566887698896	5.77171130784833	1.01623096463478e-06	-0.826291079811972	1
ENSG00000106443.15	PHF14	7	10969845	7_12	0	0.0882625249206958	23.1200253195133	3.40349218761889e-05	3.03485718263169	2
ENSG00000005108.15	THSD7A	7	11831780	7_13	0	0.0207167655331466	4.9014326288234	1.69357757305817e-06	-0.302814987353256	2
ENSG00000106460.18	TMEM106B	7	12211636	7_13	0	0.0224057917912047	5.60720609352073	2.09539990763046e-06	0.750000000000075	1
ENSG00000006747.14	SCIN	7	12570362	7_13	0	0.0225866228954316	5.67961898069349	2.1395902414507e-06	-0.701612903225768	1
ENSG00000122644.12	ARL4A	7	12686825	7_14	0	0.0249603382327607	6.46050436202782	2.689533733016e-06	0.778061224490008	1
ENSG00000187546.13	AGMO	7	15234636	7_16	0	0.0248588757092799	7.94857939758073	3.29557428339981e-06	-1.06374309057659	3
ENSG00000106511.5	MEOX2	7	15686597	7_16	0	0.0221152610617117	6.89465518585568	2.54310754983876e-06	0.804097311139594	1
ENSG00000171243.7	SOSTDC1	7	16530543	7_16	0	0.0203913151965121	6.16392004702353	2.0963429878906e-06	0.876237623762176	1
ENSG00000136261.14	BZW2	7	16601765	7_16	0	0.0207942536078147	6.34005522041753	2.19885444803629e-06	0.765822784810493	1
ENSG00000106537.7	TSPAN13	7	16749396	7_16	0	0.0272496436149147	8.77699021381008	3.98902305548841e-06	-1.2387248460384	3
ENSG00000173452.13	TMEM196	7	19773715	7_18	0	0.0224587633861215	4.59462370964135	1.72105953838749e-06	-0.0855157882892271	2
ENSG00000105855.9	ITGB8	7	20332396	7_19	0	0.00912324788179064	9.5697380303835	1.45616178619657e-06	-1.3097826086962	1
ENSG00000105877.17	DNAH11	7	21543711	7_19	0	0.00556991179903998	4.48491925531306	4.16642004735224e-07	-0.0880000000000298	1
ENSG00000164649.19	CDCA7L	7	21944160	7_19	0	0.00567089481968763	4.64222704183258	4.39074358012279e-07	0.204724409448793	1
ENSG00000105889.14	STEAP1B	7	22645120	7_20	0	0.0779926905166479	18.4980268990227	2.4062426190505e-05	2.23157894736763	1
ENSG00000196683.10	TOMM7	7	22822359	7_20	0	0.0583436764070717	15.8328904809193	1.54068588956646e-05	-1.93690140944892	2
ENSG00000122591.11	FAM126A	7	23014372	7_20	0	0.0177602844943252	5.06621153365403	1.50069813609966e-06	0.318181818181684	1
ENSG00000122550.17	KLHL7	7	23106218	7_20	0	0.016635566224167	4.47814537827647	1.24249852397161e-06	-0.00793650793650844	1
ENSG00000136243.16	NUPL2	7	23182251	7_20	0	0.0173635648330536	4.86311547954874	1.40835967309524e-06	-0.309523809523913	1
ENSG00000156928.4	MALSU1	7	23298895	7_20	0	0.0168783583566843	4.60836578157118	1.29729054322331e-06	0.277777777777804	1
ENSG00000122585.7	NPY	7	24283791	7_21	0	0.0417523091474099	11.8224634030049	8.23281930193639e-06	-1.56451612903249	1
ENSG00000164548.10	TRA2A	7	23532125	7_21	0	0.0513918685471095	13.7125142583819	1.1753618930519e-05	-1.5653409090912	1
ENSG00000169193.11	CCDC126	7	23597863	7_21	0	0.0203101181858856	5.31114497180005	1.79912240571795e-06	0.37403100775191	1
ENSG00000188732.10	FAM221A	7	23680147	7_21	0	0.0189931881458576	4.70794424376686	1.49138333809349e-06	0.346774193548343	1
ENSG00000196335.12	STK31	7	23677848	7_21	0	0.0186482549502955	4.54308301255562	1.41302217053044e-06	-0.0675403920472826	3
ENSG00000105926.15	MPP6	7	24551360	7_21	0	0.0194932802079359	4.94175323718774	1.60666778809772e-06	0.372262773722612	1
ENSG00000105928.13	DFNA5	7	24756138	7_21	0	0.0195311457074304	4.95921043510288	1.61547545076978e-06	-0.408496023190576	2
ENSG00000070882.12	OSBPL3	7	24933039	7_21	0	0.0640210664007578	15.721282387288	1.6786918351846e-05	1.88690476190505	1
ENSG00000153790.11	C7orf31	7	25180536	7_22	0	0.0442663819911723	13.6369609781139	1.00681976058826e-05	1.57404021937765	1
ENSG00000122565.18	CBX3	7	26201599	7_23	0	0.0093151486822326	4.57293811224692	7.10469143389898e-07	-0.63636363636359	1
ENSG00000106049.8	HIBADH	7	27667414	7_23	0	0.00920691168588905	4.46819718067712	6.86130007132323e-07	-0.00624999999999705	1
ENSG00000106069.21	CHN2	7	29159846	7_24	0	0.126789426161677	26.9938992660538	5.70832596328881e-05	-2.71251356188236	2
ENSG00000106066.14	CPVL	7	29153130	7_24	0	0.0137865145209273	6.80806811776326	1.56544740338918e-06	0.823586939218726	2
ENSG00000176532.3	PRR15	7	29564234	7_24	0	0.0106997062782265	4.54292734515546	8.10714149081621e-07	-0.208955223880604	1
ENSG00000122574.10	WIPF3	7	29805990	7_24	0	0.0110632831491077	4.84575644268987	8.94140393900477e-07	-0.378869082335097	2
ENSG00000136193.16	SCRN1	7	29996703	7_24	0	0.0110440910356472	4.83170255742936	8.90000548750258e-07	0.336170212765909	1
ENSG00000106080.10	FKBP14	7	30026289	7_24	0	0.0154894754688002	7.84483388327884	2.0266584717691e-06	0.952868852459708	1
ENSG00000106086.18	PLEKHA8	7	30027732	7_24	0	0.0203819457207904	10.3051030474416	3.50314476975343e-06	1.23648648648638	1
ENSG00000180354.15	MTURN	7	30159283	7_24	0	0.0126702468359602	6.05800576609931	1.2801912769176e-06	-0.634482758620811	1
ENSG00000106100.10	NOD1	7	30472178	7_24	0	0.0114496426005094	5.14877573238811	9.83232015711591e-07	-0.415999999999947	1
ENSG00000006625.17	GGCT	7	30504730	7_24	0	0.010916201854995	4.72900137654297	8.60995940405495e-07	-0.263060138212428	2
ENSG00000106105.13	GARS	7	30595148	7_24	0	0.0136694094618977	6.73159902847341	1.53471627088606e-06	-0.755760368663868	1
ENSG00000078549.14	ADCYAP1R1	7	31053297	7_24	0	0.0177297163948908	9.07136644417211	2.68246834179997e-06	1.0807453416147	1
ENSG00000106341.10	PPP1R17	7	31691162	7_25	0	0.0122740180960139	5.34959573348212	1.0951354277085e-06	0.521126760563312	1
ENSG00000106355.9	LSM5	7	32494338	7_25	0	0.0167389745861773	8.13525583527792	2.27122505593622e-06	-1.3203125000003	1
ENSG00000105778.18	AVL9	7	32495217	7_25	0	0.0175646356356775	8.56804267628614	2.5100413249479e-06	1.32544378698201	1
ENSG00000170852.10	KBTBD2	7	32895827	7_25	0	0.0122905330040232	5.36165904512492	1.0990817994634e-06	0.555555555555403	1
ENSG00000122642.10	FKBP9	7	32955370	7_25	0	0.012979816174863	5.85123644764192	1.26670736504579e-06	-0.638545597527104	2
ENSG00000122643.18	NT5C3A	7	33063100	7_25	0	0.0481476540476996	17.6816469382291	1.4199006284094e-05	-2.31919766238424	2
ENSG00000164610.8	RP9	7	32913604	7_25	0	0.012361602326264	5.41338557156951	1.11610186757973e-06	0.694267515923878	1
ENSG00000122507.20	BBS9	7	33144514	7_25	0	0.0163018998224054	7.89749349322137	2.14727467642799e-06	-1.22834645669314	1
ENSG00000173852.14	DPY19L1	7	35037931	7_26	0	0.0163482785969884	6.61126168170579	1.80267104508432e-06	0.705014749262376	1
ENSG00000122557.9	HERPUD2	7	35695468	7_26	0	0.012921728016806	4.49923102600028	9.69658915602025e-07	0.0652173913043417	1
ENSG00000011426.10	ANLN	7	36397297	7_27	0	0.0189336381117527	4.80899618609843	1.51861823420763e-06	-0.318181818181702	1
ENSG00000155849.15	ELMO1	7	37425432	7_27	0	0.0192714996918109	4.9681060908208	1.59685866534578e-06	-0.485148514851348	1
ENSG00000187037.8	GPR141	7	37682156	7_29	0	0.0279330031888222	12.6517633829509	5.89425333022318e-06	1.62934362934374	1
ENSG00000086288.11	NME8	7	37848516	7_29	0	0.0150131853380546	7.59221361605094	1.90108427946486e-06	-1.56152991210626	2
ENSG00000086289.11	EPDR1	7	37926911	7_29	0	0.0280426325307152	12.1494938357672	5.68246895392713e-06	1.24031007751913	1
ENSG00000010270.13	STARD3NL	7	38177953	7_29	0	0.0114280767809033	4.47389919706106	8.52745526527935e-07	-0.00740740740740317	1
ENSG00000006715.15	VPS41	7	38846239	7_29	0	0.0124095969629447	5.20616082761176	1.07754486707028e-06	0.498084655044462	2
ENSG00000175600.15	SUGCT	7	40137153	7_30	0	0.0898406133264349	18.3165706595367	2.7445868573974e-05	-2.65079365079357	1
ENSG00000106571.12	GLI3	7	42238057	7_31	0	0.019164751018786	4.64977431280583	1.48626127055174e-06	-0.223214285714132	1
ENSG00000136197.12	C7orf25	7	42912047	7_31	0	0.0192902972759776	4.7085153507957	1.51489669005042e-06	0.264160284977543	2
ENSG00000106591.3	MRPL32	7	42931786	7_31	0	0.0194252278593355	4.77122823074737	1.54581109046753e-06	-0.138531193089899	2
ENSG00000164543.5	STK17A	7	43576614	7_32	0	0.0383526170946824	11.4189648081302	7.30435453581518e-06	-1.65942028985515	1
ENSG00000106603.18	COA1	7	43633452	7_32	0	0.0261925793848412	7.97022883813123	3.48184284667517e-06	1.38697320888351	2
ENSG00000106605.10	BLVRA	7	43758693	7_32	0	0.0221036694413761	6.44023447190073	2.37424844291491e-06	1.06037372430715	2
ENSG00000062582.13	MRPS24	7	43869733	7_32	0	0.019078908865062	5.11560874836753	1.62783716829424e-06	0.502673796791371	1
ENSG00000106608.16	URGCP	7	43926148	7_32	0	0.0335487125123715	10.2067187096574	5.71113083851659e-06	1.37336741749464	2
ENSG00000078967.12	UBE2D4	7	43926148	7_32	0	0.0331975007297681	10.1114879312609	5.5986144733238e-06	-1.36867489267244	2
ENSG00000136279.20	DBNL	7	44045243	7_32	0	0.0777648026430357	17.8764325223144	2.31859040155332e-05	-2.57297297297236	1
ENSG00000122678.16	POLM	7	44080438	7_32	0	0.0177792990464415	4.48113153841773	1.32880860763496e-06	0.0277777777777645	1
ENSG00000106624.10	AEBP1	7	44103525	7_32	0	0.0298853280233083	9.16110299610943	4.56631532755212e-06	1.43615216366218	3
ENSG00000106628.10	POLD2	7	44123958	7_32	0	0.0177443176952845	4.46342456816903	1.32095374262437e-06	0.00455393675976068	2
ENSG00000106631.8	MYL7	7	44143588	7_32	0	0.135435706967061	23.0544453874601	5.20772405187744e-05	2.78787878788042	1
ENSG00000106636.7	YKT6	7	44200808	7_32	0	0.0901914275012569	19.2472894821688	2.89530916144359e-05	2.14184432094364	2
ENSG00000058404.19	CAMK2B	7	44207659	7_32	0	0.0186556065322666	4.91378668232561	1.52892357737976e-06	-0.463327819856202	2
ENSG00000015676.17	NUDCD3	7	44500230	7_32	0	0.0221026195248726	6.43980433537677	2.37397710091328e-06	0.853853365806256	2
ENSG00000136271.10	DDX56	7	44575121	7_32	0	0.0177986352458126	4.49090507463903	1.33315511695163e-06	0.0716783216783009	1
ENSG00000158604.14	TMED4	7	44582687	7_32	0	0.017835786561526	4.50965343322738	1.34151502078984e-06	0.217741935483838	1
ENSG00000105953.14	OGDH	7	44605940	7_32	0	0.0180850102895657	4.63442555762244	1.39789572353233e-06	0.249388753056233	1
ENSG00000146678.9	IGFBP1	7	45888078	7_33	0	0.0264277469897293	6.15562719571078	2.71326714297482e-06	0.679687499999788	1
ENSG00000122515.14	ZMIZ2	7	44768492	7_33	0	0.0967961742514034	18.0084407809487	2.90733053993494e-05	-2.15199999999935	1
ENSG00000196262.13	PPIA	7	44796669	7_33	0	0.0380546749130385	9.45297365021703	5.99979717498421e-06	1.21161825726085	1
ENSG00000105968.18	H2AFV	7	44847654	7_33	0	0.101128913895408	18.4161279476198	3.10623116150184e-05	-2.2385112995019	2
ENSG00000136286.14	MYO1G	7	44978664	7_33	0	0.0222056663020064	4.58642161772053	1.69862648170206e-06	-0.0654761904761899	1
ENSG00000136280.15	CCM2	7	44999010	7_33	0	0.0307079862965775	7.51122891003537	3.8470022589493e-06	-1.05325443786964	1
ENSG00000136270.13	TBRG4	7	45107965	7_33	0	0.0720359129577961	15.2763701671957	1.83539415193419e-05	-1.97101449275338	1
ENSG00000122679.8	RAMP3	7	45214648	7_33	0	0.0283011309115317	6.77382630279034	3.19740722463176e-06	0.823899371069253	1
ENSG00000164742.14	ADCY1	7	45578382	7_33	0	0.0243219205030191	5.40671718590385	2.19326760141202e-06	0.515873015873148	1
ENSG00000146674.14	IGFBP3	7	45921476	7_34	0	0.0244518702923328	4.95187264512169	2.01948976137343e-06	0.34758636583923	3
ENSG00000136205.16	TNS3	7	47336252	7_35	0	0.0198291980006318	9.10544547189855	3.01138617919897e-06	-1.15037593984948	1
ENSG00000158683.7	PKD1L1	7	47949294	7_35	0	0.0153043162539926	6.77687716679339	1.7298309017307e-06	-1.02419354838705	1
ENSG00000164744.12	SUN3	7	48029274	7_35	0	0.0377596540614735	14.9204753038467	9.39660066224144e-06	2.03199999999909	1
ENSG00000164746.13	C7orf57	7	48035880	7_35	0	0.0399311787415592	15.4276210689694	1.02747484774432e-05	2.07199999999893	1
ENSG00000188730.4	VWC2	7	49773257	7_36	0	0.0134413738527412	10.7582537145473	2.41182364327555e-06	-1.1513546985476	2
ENSG00000185811.16	IKZF1	7	50304536	7_36	0	0.0103805714930493	10.7616966852096	1.86321133191003e-06	1.86428571428502	1
ENSG00000132436.11	FIGNL1	7	50494565	7_36	0	0.0561864964051699	22.0738848026797	2.0685728924294e-05	-2.02458360109596	2
ENSG00000106078.17	COBL	7	51316999	7_36	0	0.00680863909322915	4.71405706300015	5.35322201024998e-07	0.288000000000035	1
ENSG00000170419.10	VSTM2A	7	54540020	7_39	0	0.0201115818777819	4.55439413262003	1.52769602384838e-06	0.197674418604644	1
ENSG00000132432.13	SEC61G	7	54759867	7_39	0	0.0413784112723916	11.0724749316367	7.6415001004805e-06	1.46963562753019	1
ENSG00000146648.17	EGFR	7	55027504	7_39	0	0.0205040453592249	4.72833811191001	1.61699316377328e-06	-0.239999999999986	1
ENSG00000132434.9	LANCL2	7	55355733	7_39	0	0.0206278709746689	4.78253302693123	1.64540377623347e-06	0.256944444444479	1
ENSG00000154978.12	VOPP1	7	55572660	7_39	0	0.13694592729535	22.1239493806384	5.05326277726856e-05	-2.43738656987253	1
ENSG00000146729.9	GBAS	7	55946962	7_40	0	0.0415625127740388	9.52609563372946	6.60354039500969e-06	1.37461483318947	2
ENSG00000239789.5	MRPS17	7	55951969	7_40	0	0.0289813980939906	6.26142651935567	3.02658396173452e-06	-0.713286713286701	1
ENSG00000146733.13	PSPH	7	55736868	7_40	0	0.0739540555795468	14.7913188662457	1.82443754278755e-05	-1.95209580838265	1
ENSG00000146731.10	CCT6A	7	56051478	7_40	0	0.0284163505009751	6.08359979686865	2.88329476350519e-06	0.632728176826992	2
ENSG00000129103.17	SUMF2	7	56064429	7_40	0	0.0241269467751206	4.60724633205543	1.85397513273464e-06	-0.355704697986461	1
ENSG00000164776.9	PHKG1	7	56093292	7_40	0	0.0293301329173427	6.36947454917389	3.11585861769104e-06	-1.06396588486144	1
ENSG00000106153.12	CHCHD2	7	56106123	7_40	0	0.0241720081373843	4.62406688224244	1.86421906208405e-06	0.371621621621598	1
ENSG00000185290.3	NUPR2	7	56116481	7_40	0	0.023891252129649	4.51875616236583	1.80060281180658e-06	0.163510342628183	2
ENSG00000214652.5	ZNF727	7	64045459	7_42	0	0.0150558830615672	4.46333841557843	1.12079492384792e-06	-0.0808823529411519	1
ENSG00000234444.9	ZNF736	7	64313118	7_43	0	0.138015173854501	20.7455361486714	4.77542034835585e-05	2.13475242336707	2
ENSG00000173041.11	ZNF680	7	64562894	7_43	0	0.0234165109780304	4.47243012328047	1.74673030805863e-06	-0.0735818572264989	2
ENSG00000196247.11	ZNF107	7	64665954	7_43	0	0.0236440972248595	4.5596122225308	1.79808720745161e-06	0.305558988925253	2
ENSG00000198039.11	ZNF273	7	64879778	7_43	0	0.0347452451067806	8.03626950306312	4.65704010587711e-06	-0.998310810811319	1
ENSG00000152926.14	ZNF117	7	65006246	7_43	0	0.0273498959006809	5.87286682308035	2.67895819086696e-06	0.855474226410378	3
ENSG00000213462.4	ERV3-1	7	65008526	7_43	0	0.0240187968099955	4.70127432429948	1.88333226718145e-06	0.0238095238095201	1
ENSG00000196715.5	VKORC1L1	7	65874422	7_43	0	0.0609386875554706	13.1472208052512	1.33624827939021e-05	2.43564356435707	1
ENSG00000169919.16	GUSB	7	65982255	7_43	0	0.0275404554930863	5.93551738916207	2.72640146245906e-06	-0.847176079734085	1
ENSG00000126522.16	ASL	7	66076198	7_43	0	0.027220318909996	5.83002024425869	2.64681372150799e-06	-0.928571428571415	1
ENSG00000241258.6	CRCP	7	66106349	7_43	0	0.0424238426778779	9.84670679996219	6.96724552890883e-06	-1.87075246307814	3
ENSG00000243335.9	KCTD7	7	66629021	7_44	0	0.0135468277330854	5.02243038965504	1.1347799137727e-06	-0.620967741935505	1
ENSG00000106609.16	TMEM248	7	66921009	7_44	0	0.015944341186206	6.48569921089348	1.7247394140733e-06	-0.840380649357889	2
ENSG00000158321.15	AUTS2	7	69598914	7_45	0	0.0257928389072285	6.58030143000376	2.83077296637744e-06	0.901122666349662	2
ENSG00000185274.11	WBSCR17	7	71132282	7_46	0	0.0120663015822561	6.02770460617789	1.2130710613756e-06	-0.791999999999949	1
ENSG00000196313.11	POM121	7	72893876	7_47	0	0.0126036626711225	4.48226834303606	9.42225231367108e-07	-0.0543175487464882	1
ENSG00000146755.10	TRIM50	7	73327699	7_47	0	0.0177340942321682	7.65835681583347	2.26519041038675e-06	-0.658038147139034	1
ENSG00000188763.4	FZD9	7	73433669	7_47	0	0.0148498061048048	5.84869396229605	1.44857099765563e-06	0.532520325203263	1
ENSG00000009954.10	BAZ1B	7	73522272	7_47	0	0.0160292882777924	6.51111285190714	1.74072259973745e-06	0.659836065573967	1
ENSG00000106635.7	BCL7B	7	73557398	7_47	0	0.181603159848609	28.1076124577574	8.51348672903726e-05	3.53203594823928	2
ENSG00000106638.15	TBL2	7	73578528	7_47	0	0.0127874054130301	4.73974116085974	1.01087432287705e-06	0.597597597597559	1
ENSG00000009950.15	MLXIPL	7	73647689	7_47	0	0.0129196902688001	4.79871421900987	1.03403941821796e-06	-0.318584070796433	1
ENSG00000176428.5	VPS37D	7	73667681	7_47	0	0.0216060548904866	9.45606460737998	3.40757961464115e-06	1.43818282896081	2
ENSG00000176410.7	DNAJC30	7	73683324	7_47	0	0.0148093424987256	6.0395586689911	1.4917673144126e-06	1.16923076923073	1
ENSG00000071462.11	WBSCR22	7	73682752	7_47	0	0.0125876398206076	4.46621673842625	9.37657448906357e-07	0.0776835156839494	2
ENSG00000165215.6	CLDN3	7	73770204	7_47	0	0.0215280742458238	11.1031291587985	3.9866735976047e-06	-2.42399999999973	1
ENSG00000189143.9	CLDN4	7	73799382	7_47	0	0.130448475558436	17.3433185500031	3.77338670375811e-05	3.75352112676012	1
ENSG00000049540.16	ELN	7	74027138	7_48	0	0.0198849041571167	7.33762992517896	2.43354517074862e-06	0.948905109489356	1
ENSG00000106682.14	EIF4H	7	74013270	7_48	0	0.0239001601898126	8.99404508995058	3.58522138206075e-06	-1.10443037974673	1
ENSG00000049541.10	RFC2	7	74254945	7_48	0	0.0193746141765799	7.10370693293556	2.29550479592245e-06	-0.979166666666417	1
ENSG00000106665.15	CLIP2	7	74289205	7_48	0	0.0338198367447891	12.1292650725196	6.84173265151501e-06	1.64367816091865	1
ENSG00000006704.10	GTF2IRD1	7	74447509	7_48	0	0.0171576188946802	6.01090496486204	1.7201130243215e-06	0.726708074534109	1
ENSG00000178809.11	TRIM73	7	75417502	7_48	0	0.0755846143156317	19.4641299448724	2.45373977162386e-05	2.14197530864258	1
ENSG00000272391.5	POM121C	7	75486258	7_48	0	0.014965125811835	4.78253024832584	1.19370827201332e-06	-0.432765062491242	2
ENSG00000170092.14	SPDYE5	7	75493917	7_48	0	0.0988973601004499	21.953398508761	3.62115042071754e-05	-2.40000000000056	1
ENSG00000127946.16	HIP1	7	75738792	7_48	0	0.0185876861438358	6.73069880102992	2.08663069937182e-06	0.866920152091346	1
ENSG00000006606.8	CCL26	7	75758713	7_48	0	0.0197428314194934	7.27311955675553	2.39491591145062e-06	-1.08450704225345	1
ENSG00000005486.16	RHBDD2	7	75843049	7_48	0	0.015166573921172	4.9026220643352	1.2401551102675e-06	-0.366666666666645	1
ENSG00000127948.15	POR	7	75899529	7_48	0	0.03332927274829	11.9970147348859	6.66897570365873e-06	-1.3096582313123	2
ENSG00000189077.10	TMEM120A	7	75987461	7_48	0	0.0402726418542888	13.711818012181	9.21011951858418e-06	-1.87591240875906	1
ENSG00000127952.16	STYXL1	7	76047747	7_48	0	0.0704565726550913	18.8172445855704	2.21124899563331e-05	-2.44546895847377	3
ENSG00000146701.11	MDH2	7	76047898	7_48	0	0.0665431501837994	18.2921465036259	2.03015002747776e-05	-2.51212983721919	2
ENSG00000106211.8	HSPB1	7	76300205	7_48	0	0.029347689853941	10.8468164514354	5.30928840868207e-06	-1.29285714285716	1
ENSG00000146700.8	SSC4D	7	76409606	7_48	0	0.0152816450348318	4.97051025825026	1.26686747850244e-06	0.46158983242542	2
ENSG00000188372.14	ZP3	7	76430915	7_48	0	0.0158808968828161	5.31601919536099	1.40806165532963e-06	0.428571428571251	1
ENSG00000243566.6	UPK3B	7	76510078	7_48	0	0.0144816388952697	4.48762516340718	1.0839129228245e-06	-0.198473282442763	1
ENSG00000146707.14	POMZP3	7	76626616	7_48	0	0.0146105814841302	4.56722153098819	1.11296032714407e-06	-0.187564304568464	2
ENSG00000135205.14	CCDC146	7	77122040	7_49	0	0.0195942424301925	7.57336988378373	2.47501451901158e-06	0.928449440316587	2
ENSG00000127951.6	FGL2	7	77199958	7_49	0	0.0169048476094824	6.37678810987884	1.79793237212437e-06	0.707762557077709	1
ENSG00000127947.15	PTPN12	7	77536853	7_49	0	0.0153394420235696	5.51417198126151	1.41074972754729e-06	0.359966929044846	3
ENSG00000187257.15	RSBN1L	7	77696032	7_49	0	0.0559839232165358	16.9957873595858	1.58695540894912e-05	2.13962264150837	1
ENSG00000135211.5	TMEM60	7	77794257	7_49	0	0.0164094471741082	6.0151925277831	1.64627956746914e-06	0.653225806451823	1
ENSG00000006576.16	PHTF2	7	77799176	7_49	0	0.0141174216356348	4.74568869254512	1.11741561826182e-06	-0.277777777777764	1
ENSG00000127955.15	GNAI1	7	80134573	7_50	0	0.0242837462083854	6.27966175446839	2.54338463098578e-06	0.663522012578723	1
ENSG00000075223.13	SEMA3C	7	80923058	7_51	0	0.0626029317536214	16.6772253571072	1.74131994741356e-05	-1.84456928838908	1
ENSG00000170381.12	SEMA3E	7	83649293	7_52	0	0.0232880306502546	5.93988255684081	2.30712288878065e-06	-0.808611595266855	2
ENSG00000075213.10	SEMA3A	7	84493141	7_53	0	0.0247696751423019	5.02464919832383	2.07580313135262e-06	-0.0463576158940206	1
ENSG00000153993.13	SEMA3D	7	85187200	7_53	0	0.023580327777661	4.58127995395132	1.80175931009557e-06	-0.223999999999957	1
ENSG00000198822.10	GRM3	7	86644268	7_54	0	0.0236538873397366	4.46440061200761	1.76126939499773e-06	-0.064896755162228	1
ENSG00000164659.14	KIAA1324L	7	87012303	7_54	0	0.0290335154260392	6.31329657767489	3.05714417961346e-06	0.746671643663491	2
ENSG00000005469.11	CROT	7	87347673	7_54	0	0.0270906623161851	5.68792758668232	2.5700039283107e-06	-0.57142857142833	1
ENSG00000005471.15	ABCB4	7	87472091	7_54	0	0.0312942097873798	6.99089744833399	3.64885853778912e-06	-0.820269499869077	2
ENSG00000085563.14	ABCB1	7	87713450	7_54	0	0.0298971323569986	6.57811082018742	3.28012825608599e-06	-0.838709677418894	1
ENSG00000075303.12	SLC25A40	7	87875701	7_54	0	0.0382690613445515	8.81264218372801	5.62489024361908e-06	-1.37548681298755	2
ENSG00000075142.13	SRI	7	88206154	7_55	0	0.0174916319594814	5.83894781854705	1.70343289812102e-06	-0.699794392837413	2
ENSG00000164647.8	STEAP1	7	90154581	7_55	0	0.0247050591984868	8.94737780695973	3.68673379909214e-06	-1.19178082191758	1
ENSG00000157214.13	STEAP2	7	90167966	7_55	0	0.023953712299423	8.66894498875521	3.46337232016557e-06	-1.14585081483593	2
ENSG00000283267.1	CTB-16J4.1	7	90320697	7_55	0	0.0173584430594056	5.77023315926198	1.67056830285944e-06	-0.650589485963549	2
ENSG00000105793.15	GTPBP10	7	90332673	7_55	0	0.0151926161264367	4.57275222108464	1.15869821932801e-06	0.188550589989867	3
ENSG00000157224.15	CLDN12	7	90384001	7_55	0	0.0181198125461298	6.15618327747622	1.86048146150555e-06	-0.748538011695939	1
ENSG00000127989.13	MTERF1	7	91880237	7_56	0	0.0193801438594331	4.46336868855267	1.44271273215538e-06	-0.206082921559901	2
ENSG00000240720.7	LRRD1	7	92179185	7_56	0	0.0198009936482257	4.65666035422179	1.53787718024401e-06	0.153552625045401	2
ENSG00000001631.15	KRIT1	7	92245996	7_56	0	0.020324367081731	4.89144551187488	1.65811388401072e-06	0.426724137930853	1
ENSG00000001629.9	ANKIB1	7	92245213	7_56	0	0.0322674416413986	9.06120640163957	4.87652732400841e-06	1.39199999999963	1
ENSG00000157259.6	GATAD1	7	92447889	7_56	0	0.0193996809573235	4.47243243825695	1.44709979494253e-06	0.223350253807065	1
ENSG00000242950.6	ERVW-1	7	92478438	7_56	0	0.0258677637544639	7.06451300664892	3.04790355582053e-06	-1.1166666666667	1
ENSG00000127980.15	PEX1	7	92537789	7_56	0	0.020333742407374	4.89559800186972	1.66028701736367e-06	0.387931034482739	1
ENSG00000105810.9	CDK6	7	92836991	7_56	0	0.0281248473539516	7.8195173817401	3.66800761784298e-06	1.06111111111088	1
ENSG00000177409.11	SAMD9L	7	93148429	7_57	0	0.0223103606615022	4.90353666103131	1.82463551252576e-06	0.380782918149527	1
ENSG00000004766.15	VPS50	7	93232348	7_57	0	0.0232077147754555	5.25880877087633	2.03554103796323e-06	0.4981132075469	1
ENSG00000105825.11	TFPI2	7	93891031	7_57	0	0.0347781492895876	8.91196430543923	5.16939848688296e-06	-1.2248908296948	1
ENSG00000127920.5	GNG11	7	93922108	7_57	0	0.035153045742461	9.00905086316765	5.28204508379489e-06	1.06564551422325	1
ENSG00000105829.11	BET1	7	94003698	7_57	0	0.0307693391738358	7.80401566657553	4.00494362564489e-06	1.00000000000028	1
ENSG00000127995.16	CASD1	7	94509142	7_58	0	0.035228545712455	8.51131274800172	5.00093684166952e-06	0.98238824963219	3
ENSG00000158528.11	PPP1R9A	7	94907295	7_58	0	0.025817080919007	5.70237012192847	2.45540221938981e-06	-0.681818181818086	1
ENSG00000005421.8	PON1	7	95324601	7_58	0	0.0365280126518335	8.83953419199752	5.38536979504645e-06	-1.31132901304349	2
ENSG00000105854.12	PON2	7	95434390	7_58	0	0.0626065257656246	13.7460039742715	1.43534458360093e-05	1.63736263736311	1
ENSG00000005981.12	ASB4	7	95396288	7_58	0	0.0259298933482662	5.74170733610127	2.48314390082999e-06	-0.778571428571282	1
ENSG00000004799.7	PDK4	7	95596724	7_58	0	0.0237558729597035	4.95209715912697	1.96209601875225e-06	-0.351239669421561	1
ENSG00000158560.14	DYNC1I1	7	95772105	7_58	0	0.0296951573660745	6.96577081752277	3.44996681959318e-06	0.906474820143902	1
ENSG00000127922.9	SEM1	7	96709598	7_59	0	0.0192503924253614	4.59956624144002	1.47678261310881e-06	0.251282051282147	1
ENSG00000006377.10	DLX6	7	97005321	7_59	0	0.0229857630607242	6.1962089928373	2.37544559908079e-06	-0.575539568345494	1
ENSG00000105880.4	DLX5	7	97025193	7_59	0	0.01898552063353	4.47492893092573	1.4169964399765e-06	0.033834586466146	1
ENSG00000196636.7	SDHAF3	7	97116262	7_59	0	0.0553994262736728	14.1683909948289	1.30913943715428e-05	-1.81060914287013	2
ENSG00000180535.3	BHLHA15	7	98188009	7_60	0	0.0197114090615048	4.6937380043909	1.5431090586934e-06	0.185483870967789	1
ENSG00000006128.11	TAC1	7	97733402	7_60	0	0.0193854286560139	4.51431266633754	1.45957746592101e-06	-0.143884892086283	1
ENSG00000070669.16	ASNS	7	97870762	7_60	0	0.0299995909077615	8.46560122686683	4.23577853452055e-06	1.21361367920071	2
ENSG00000164715.5	LMTK2	7	98099137	7_60	0	0.0192773911182772	4.46863401496981	1.43675643662976e-06	0.0322580645161323	1
ENSG00000205356.9	TECPR1	7	98216119	7_60	0	0.0208714826524321	5.12162374630067	1.78287574717212e-06	0.392974392269106	2
ENSG00000164713.9	BRI3	7	98252556	7_60	0	0.0206587077311076	5.01125501755359	1.72667166091843e-06	0.328707397213486	2
ENSG00000006453.13	BAIAP2L1	7	98401065	7_60	0	0.0302156102675489	8.34151460601744	4.20374525704237e-06	-1.07142857142868	1
ENSG00000166448.14	TMEM130	7	98870751	7_60	0	0.157473905652365	16.2845267796766	4.27704527193856e-05	-3.76872964169466	1
ENSG00000130429.12	ARPC1B	7	99373817	7_62	0	0.00325485551309823	4.80122154782717	2.60641500150963e-07	0.459933278369037	2
ENSG00000106244.12	PDAP1	7	99409140	7_62	0	0.00814332528860928	18.8387933903785	2.55867409347957e-06	-2.99596774193404	1
ENSG00000106245.10	BUD31	7	99409140	7_62	0	0.00814332528860939	18.8387933903785	2.5586740934796e-06	-2.99596774193404	1
ENSG00000160917.14	CPSF4	7	99439026	7_62	0	0.01683534518267	24.1293123705728	6.77527732840306e-06	3.01927746765278	2
ENSG00000241468.7	ATP5J2	7	99466102	7_62	0	0.00360183673068548	6.37611656410156	3.83036690289926e-07	-0.645889144421562	2
ENSG00000198556.13	ZNF789	7	99472792	7_62	0	0.0155017126850685	23.0344876996742	5.95550161229037e-06	-2.86164663572551	2
ENSG00000221909.2	FAM200A	7	99558897	7_62	0	0.0150436626256545	23.2191963999847	5.82587115900031e-06	-3.00913242009223	1
ENSG00000197343.10	ZNF655	7	99558897	7_62	0	0.0150436626256545	23.2191963999847	5.82587115900031e-06	3.00913242009223	1
ENSG00000244219.6	GS1-259H13.2	7	99598805	7_62	0	0.00360075124581238	6.95985677216745	4.17978100022644e-07	-0.923976608187543	1
ENSG00000197037.10	ZSCAN25	7	99616920	7_62	0	0.0229199461875018	22.8386667745225	8.73060715957004e-06	-2.609004739336	1
ENSG00000106258.13	CYP3A5	7	99679970	7_62	0	0.00964965485399949	20.6684982779971	3.32644853366838e-06	-3.21098265896081	1
ENSG00000146833.15	TRIM4	7	99921952	7_62	0	0.00322371200209137	4.86868866130848	2.61775106691568e-07	-0.591999999999808	1
ENSG00000176402.5	GJC3	7	99938328	7_62	0	0.00337062639366836	5.394673785314	3.03274510832933e-07	-0.879999999999911	1
ENSG00000160862.12	AZGP1	7	99976509	7_62	0	0.00343244419100908	4.95339100935885	2.83573864534089e-07	-0.0156249999999992	1
ENSG00000106261.16	ZKSCAN1	7	100016690	7_62	0	0.00555383062610548	8.69399364370781	8.05326620104255e-07	-0.909090909090813	1
ENSG00000166529.14	ZSCAN21	7	100047284	7_62	0	0.00327370767637814	4.86456316260321	2.65609649709633e-07	-0.593103448276032	1
ENSG00000166526.16	ZNF3	7	100081672	7_62	0	0.00327985306193856	4.83128223620694	2.64287670088775e-07	0.298892988929769	1
ENSG00000166508.17	MCM7	7	100101546	7_62	0	0.00698446400081887	10.3775291339069	1.20889101611525e-06	1.03649635036504	1
ENSG00000221838.9	AP4M1	7	100101546	7_62	0	0.00642693164123864	9.56857745219234	1.0256782892596e-06	0.799944885223319	2
ENSG00000166997.7	CNPY4	7	100121857	7_62	0	0.0101548258269857	13.4830075826509	2.28359647123351e-06	1.31612903225814	1
ENSG00000188186.10	LAMTOR4	7	100148578	7_62	0	0.00489201813155993	8.58392080063036	7.00380209092485e-07	1.266129032258	1
ENSG00000146826.16	C7orf43	7	100158880	7_62	0	0.00476348713808639	8.25636873597611	6.55955205916253e-07	1.19354838709684	1
ENSG00000213420.7	GPC2	7	100181322	7_62	0	0.00514230775008284	8.58277411134404	7.36115313140664e-07	0.873990978729693	2
ENSG00000213413.2	PVRIG	7	100218556	7_62	0	0.0321943716508697	23.3693328121329	1.25483427420763e-05	2.12857142857056	1
ENSG00000085514.15	PILRA	7	100367166	7_62	0	0.0145589356972266	16.8426899863909	4.08979169204909e-06	-1.48407643312127	1
ENSG00000106351.12	AGFG2	7	100540348	7_62	0	0.00364053019165289	5.51003039543515	3.34563637465296e-07	0.13599999999994	1
ENSG00000205307.11	SAP25	7	100573450	7_62	0	0.00367678096605195	5.58613896121502	3.42562326439225e-07	-0.155627072783388	2
ENSG00000077454.15	LRCH4	7	100586307	7_62	0	0.00441725606443488	7.01794291276386	5.17038058796537e-07	-0.497346848885903	2
ENSG00000160963.13	COL26A1	7	101338825	7_62	0	0.00317423843892117	4.46687451768865	2.36484894105522e-07	-0.106975408928303	4
ENSG00000106333.12	PCOLCE	7	100601973	7_62	0	0.00337373462594992	4.9801277249219	2.80227985843558e-07	-0.467592592592461	1
ENSG00000106330.11	MOSPD3	7	100611661	7_62	0	0.00454543842146582	7.33656019992764	5.56196651169139e-07	-1.27755102040822	1
ENSG00000106327.12	TFR2	7	100620187	7_62	0	0.0199542708291377	19.5567991396722	6.50869233924423e-06	-2.67741935483918	1
ENSG00000172354.9	GNB2	7	100673366	7_62	0	0.0315120889399873	23.3082086494972	1.2250285104237e-05	-2.99999999999964	1
ENSG00000146830.9	GIGYF1	7	100689872	7_62	0	0.0379605838441572	24.6036834548896	1.55773335667969e-05	3.2020202020202	1
ENSG00000146828.17	SLC12A9	7	100842976	7_62	0	0.12848462176104	34.0885888377766	7.30500098935793e-05	4.0952380952377	1
ENSG00000087077.13	TRIP6	7	100867266	7_62	0	0.00420322461464462	6.77678443217029	4.75079592598673e-07	1.05607668929134	2
ENSG00000087087.18	SRRT	7	100874758	7_62	0	0.0772536905677914	30.123020500036	3.88130577693517e-05	3.73736120628027	2
ENSG00000176125.4	UFSP1	7	100889035	7_62	0	0.0619761489484281	27.8291648024713	2.87663569376105e-05	-3.79200000000009	1
ENSG00000087085.13	ACHE	7	100897339	7_62	0	0.0318381636558001	22.8109607441017	1.2112999338138e-05	3.24539877300706	1
ENSG00000169871.12	TRIM56	7	101085543	7_62	0	0.00454222970662221	7.50019683475497	5.68200825063594e-07	-1.0958333333329	1
ENSG00000128564.6	VGF	7	101166177	7_62	0	0.11016028091248	35.3324371693173	6.4917043946404e-05	-3.24712643678163	1
ENSG00000106400.11	ZNHIT1	7	101217932	7_62	0	0.00596369805601138	9.92853972158893	9.87554631430386e-07	1.34693877551006	1
ENSG00000106397.11	PLOD3	7	101205631	7_62	0	0.00418623291170184	6.87938889521241	4.80322968219463e-07	-0.887585049066844	2
ENSG00000106404.13	CLDN15	7	101238359	7_62	0	0.0658972037914771	31.0157422679778	3.40886083189096e-05	2.91769288753184	2
ENSG00000214253.8	FIS1	7	101252720	7_62	0	0.0103521615576062	14.7099898843792	2.5398234033365e-06	-1.85714285714341	1
ENSG00000128581.15	IFT22	7	101322040	7_62	0	0.00317471503940814	4.47230773861373	2.36808089774979e-07	-0.0115791434770364	2
ENSG00000128563.13	PRKRIP1	7	102441490	7_63	0	0.0707106679460833	14.6443202846004	1.72708719405653e-05	-1.97058823529377	1
ENSG00000168255.19	POLR2J3	7	102472809	7_63	0	0.0318927475030706	7.39225945499319	3.9321424400034e-06	-1.13636363636313	1
ENSG00000267368.1	UPK3BL	7	102707812	7_63	0	0.0237547005521376	4.73277237706041	1.87510366760342e-06	-0.265734265734343	1
ENSG00000222011.8	FAM185A	7	102749250	7_63	0	0.023074125090813	4.47081165336407	1.72056752918236e-06	-0.0394179069029272	2
ENSG00000128606.12	LRRC17	7	102911500	7_63	0	0.0276800050957745	6.11222854441324	2.82179757586098e-06	0.675678337866792	2
ENSG00000170632.13	ARMC10	7	103076937	7_63	0	0.0834993467709606	16.1770339169113	2.25290085353465e-05	-2.14142050125938	2
ENSG00000161048.11	NAPEPLD	7	103149388	7_63	0	0.0604766223888208	13.2101997462514	1.33246870546382e-05	-1.85757575757484	1
ENSG00000164815.10	ORC5	7	104208432	7_64	0	0.0219908673667643	4.47148232120206	1.64003827173451e-06	-0.111801242236059	1
ENSG00000091127.13	PUS7	7	105521802	7_65	0	0.0286712599058256	6.07982168734371	2.90735273244003e-06	0.655428287193908	2
ENSG00000135249.7	RINT1	7	105532059	7_65	0	0.0294502610901538	6.32197121611833	3.10528717112467e-06	0.723450725794116	2
ENSG00000128536.15	CDHR3	7	106036875	7_65	0	0.0339535590384448	7.60864670228115	4.30876519853514e-06	0.918032786885015	1
ENSG00000172209.5	GPR22	7	107470928	7_66	0	0.0240015541999655	12.0459061697925	4.82213035712216e-06	-2.27777777777828	1
ENSG00000008282.8	SYPL1	7	106112636	7_66	0	0.0273285726218931	13.1657557481699	6.00098924372413e-06	-1.74324324324323	1
ENSG00000105835.11	NAMPT	7	106278416	7_66	0	0.0207692326514294	11.21731208044	3.88570082429654e-06	-1.35511363636363	1
ENSG00000253276.2	CCDC71L	7	106661172	7_66	0	0.0151395289482046	8.28789980232732	2.09274811910459e-06	0.967320261437989	1
ENSG00000005249.12	PRKAR2B	7	107043802	7_66	0	0.0118988147394667	6.18010008000202	1.22647674038573e-06	0.648000000000196	1
ENSG00000105856.13	HBP1	7	107168035	7_66	0	0.0772110067290323	23.359088262195	3.00812035458145e-05	-3.49677419354789	1
ENSG00000105865.10	DUS4L	7	107562820	7_66	0	0.0145608284178529	7.65841982717353	1.85988186626009e-06	-1.0753424657534	1
ENSG00000164597.13	COG5	7	107565442	7_66	0	0.0174110472145825	9.27198499578542	2.69251244282603e-06	-1.98765432098713	1
ENSG00000075790.10	BCAP29	7	107567250	7_66	0	0.0173892714390852	9.25734672329467	2.68489942754135e-06	-1.98159509202436	1
ENSG00000105879.11	CBLL1	7	107743682	7_66	0	0.0158723540779069	9.90505621258014	2.62215520068788e-06	-1.42068965517207	1
ENSG00000091140.13	DLD	7	107890834	7_66	1	0.764306461448126	43.9454757937363	0.000560198327143867	-7.26868006150145	2
ENSG00000091129.19	NRCAM	7	108457779	7_67	0	0.0279560102839512	5.78831418447481	2.69890372880428e-06	-0.447204968944042	1
ENSG00000135241.16	PNPLA8	7	108569179	7_67	0	0.0459422466802838	10.2888283446866	7.883848255628e-06	-1.40522875816953	1
ENSG00000128590.4	DNAJB9	7	108569179	7_67	0	0.0459422466802837	10.2888283446866	7.88384825562798e-06	-1.40522875816953	1
ENSG00000177683.13	THAP5	7	108560650	7_67	0	0.0359503927618807	8.06272803915757	4.83443534099343e-06	-1.15290403005324	2
ENSG00000173114.12	LRRN3	7	111091290	7_68	0	0.0697703925855722	19.1539541471081	2.22889554248842e-05	-2.15107913669042	1
ENSG00000184903.9	IMMP2L	7	111562445	7_68	0	0.0141050348446703	4.67743852633814	1.10037916169593e-06	-0.116279069767402	1
ENSG00000006652.13	IFRD1	7	112422600	7_68	0	0.0138561385048196	4.51762152296303	1.0440280456749e-06	0.0154718419464755	2
ENSG00000181016.9	LSMEM1	7	112476143	7_68	0	0.0156856438882581	5.63130220972503	1.47323250144116e-06	-0.548872180451129	1
ENSG00000146802.12	TMEM168	7	112789800	7_68	0	0.0137757620364737	4.46540003843495	1.02597341973648e-06	-0.00729927007299358	1
ENSG00000164603.11	BMT2	7	112939865	7_68	0	0.0148555314834032	5.14291742826363	1.27425941544963e-06	0.452316076294329	1
ENSG00000164604.12	GPR85	7	113087998	7_69	0	0.0316321826045549	9.2997812192031	4.90638920740268e-06	1.12422360248407	1
ENSG00000135272.10	MDFIC	7	114922368	7_70	0	0.0175749099788248	4.84034659825456	1.41882775540195e-06	0.387978142076711	1
ENSG00000105967.15	TFEC	7	116161186	7_70	0	0.0205188197970818	6.23348763268221	2.13325899298404e-06	0.715425531915019	1
ENSG00000135269.17	TES	7	116211123	7_70	0	0.0175157073286163	4.81001124935579	1.40518620496469e-06	0.275449101796457	1
ENSG00000105971.14	CAV2	7	116286722	7_70	0	0.0171978627445327	4.64538787506141	1.33246731941929e-06	-0.230088495575304	1
ENSG00000105974.11	CAV1	7	116479033	7_70	0	0.0453547004416801	13.4049130788548	1.01401974271264e-05	-1.74285714285688	1
ENSG00000105976.14	MET	7	116765333	7_70	0	0.0184911675526411	5.29732631235746	1.63373331592335e-06	-0.551999999999872	1
ENSG00000198898.13	CAPZA2	7	116810801	7_70	0	0.0397031624424158	12.1960437210426	8.07614632171989e-06	1.50000000000001	1
ENSG00000001626.14	CFTR	7	117465701	7_71	0	0.0209152122247501	6.88471014876069	2.40164074031757e-06	-0.373015873015877	1
ENSG00000128534.7	LSM8	7	118184185	7_71	0	0.0559849107535951	15.2850689243192	1.42724489148983e-05	-2.56239100059316	2
ENSG00000106013.14	ANKRD7	7	118214417	7_71	0	0.0356277729681114	11.5671311179455	6.87344465804725e-06	2.28056413237986	2
ENSG00000106034.17	CPED1	7	120989172	7_72	0	0.0658452837018959	14.9447005062652	1.64123962952599e-05	-2.00662251655569	1
ENSG00000196937.10	FAM3C	7	121396050	7_72	0	0.023558607366034	5.61314958692704	2.20554709550561e-06	0.55290619230806	2
ENSG00000106278.11	PTPRZ1	7	121868613	7_73	0	0.0184847092549616	4.9214413506387	1.51727759030475e-06	0.293269230769266	1
ENSG00000008311.14	AASS	7	122144387	7_73	0	0.0264944040691247	8.16405527159495	3.60761511096793e-06	0.89371980676332	1
ENSG00000234224.2	TMEM229A	7	124023045	7_74	0	0.0198980618881855	4.46549496599082	1.48197366770629e-06	-0.0186335403726815	1
ENSG00000128610.11	FEZF1	7	122310911	7_74	0	0.0273766164195445	7.34090230332021	3.35188662760559e-06	-1.052631578947	1
ENSG00000081803.15	CADPS2	7	122886818	7_74	0	0.0208908129692079	4.90371019544514	1.70859937202065e-06	0.388400702987806	1
ENSG00000128609.14	NDUFA5	7	123558655	7_74	0	0.0199003558617282	4.46653238212926	1.48248884821297e-06	0.0144927536231844	1
ENSG00000170807.11	LMOD2	7	123656266	7_74	0	0.0679375506296853	15.6049065047145	1.76819908557057e-05	2.08943089430805	1
ENSG00000170775.2	GPR37	7	124765626	7_76	0	0.0191058156454977	4.70150180959653	1.49817413865145e-06	0.211143695014563	1
ENSG00000179603.17	GRM8	7	127226710	7_77	0	0.0148160385048501	4.50625758580343	1.1135461398008e-06	0.0839694656488504	1
ENSG00000048405.9	ZNF800	7	127431719	7_78	0	0.0190324531432515	4.46423368483	1.417104231817e-06	-0.00303951367781222	1
ENSG00000004059.10	ARF5	7	127587715	7_78	0	0.0240151129127246	6.55810863032408	2.62677784497467e-06	-0.797427005254797	2
ENSG00000179562.2	GCC1	7	127592210	7_78	0	0.0215269170200625	5.57267361323122	2.00080862037661e-06	-0.602564102564408	1
ENSG00000197157.10	SND1	7	127651967	7_78	0	0.0201367222424945	4.97169669747721	1.66975791769144e-06	0.394160583941515	1
ENSG00000128594.7	LRRC4	7	128032062	7_78	0	0.0622376600039029	15.2001000165428	1.57782853854414e-05	1.70789473684109	1
ENSG00000106344.8	RBM28	7	128315189	7_78	0	0.032422327939852	9.26827201786697	5.01190778056001e-06	1.14870393550482	2
ENSG00000224940.8	PRRT4	7	128361349	7_78	0	0.021259511549655	5.46012609431099	1.93604773028299e-06	0.538401771671513	2
ENSG00000106348.16	IMPDH1	7	128410652	7_78	0	0.0230321949358742	6.18148658397751	2.37458852170157e-06	-0.755434782608431	1
ENSG00000165055.15	METTL2B	7	128476298	7_78	0	0.0191354609526357	4.51278923939376	1.44027056520329e-06	-0.00568181818181621	1
ENSG00000205085.10	FAM71F2	7	128671968	7_78	0	0.0190308879299642	4.4634938134333	1.41675284853374e-06	0.0848972868886986	3
ENSG00000135248.15	FAM71F1	7	128704086	7_78	0	0.0191292905855642	4.50988991752811	1.4388811104842e-06	-0.305732484076397	1
ENSG00000128617.2	OPN1SW	7	128775760	7_78	0	0.0208095801193434	5.26754317786693	1.82823293013197e-06	-0.504025764895548	1
ENSG00000128596.16	CCDC136	7	128769958	7_78	0	0.0284469314388415	8.08606070496796	3.83647638281658e-06	1.36619718309887	1
ENSG00000128591.15	FLNC	7	128830322	7_78	0	0.0193658141095733	4.62044459233264	1.49238072416394e-06	-0.252525252525346	1
ENSG00000128524.4	ATP6V1F	7	128862817	7_78	0	0.0200561065204355	4.93559672392441	1.65099744211586e-06	-0.217317487266586	1
ENSG00000128604.19	IRF5	7	128937250	7_78	0	0.0293134442667775	8.35696326548267	4.08578442754363e-06	1.42307692307709	1
ENSG00000064419.13	TNPO3	7	129055225	7_78	0	0.0215740888755458	5.59232054782849	2.012262463422e-06	-0.301204819277019	1
ENSG00000158457.5	TSPAN33	7	129145123	7_79	0	0.0243550220541311	4.51698668202764	1.83483680402621e-06	-0.124999999999996	1
ENSG00000128602.9	SMO	7	129189225	7_79	0	0.0277902647382273	5.70736457630747	2.64538206603341e-06	-0.592920353982413	1
ENSG00000158467.16	AHCYL2	7	129225289	7_79	0	0.296526216635531	27.9506915027468	0.000138234281295869	-3.11678832116768	1
ENSG00000128578.9	STRIP2	7	129439381	7_79	0	0.032188628350649	7.0349859330109	3.77681584551815e-06	-0.777272727272725	1
ENSG00000240204.2	SMKR1	7	129502853	7_79	0	0.0659123893545247	13.5581570483963	1.49048572527593e-05	1.56190476190462	1
ENSG00000106459.14	NRF1	7	129611224	7_79	0	0.0410085576673037	9.22919970669203	6.31246006963228e-06	-1.38095238095267	1
ENSG00000091732.15	ZC3HC1	7	130052137	7_79	0	0.0272003842892159	5.51368913365467	2.50136703448606e-06	-0.514705882352977	1
ENSG00000146842.16	TMEM209	7	130207398	7_79	0	0.0452907365353101	10.1316419113508	7.65331028031914e-06	1.28947368421061	1
ENSG00000128510.10	CPA4	7	130293109	7_79	0	0.042642581348833	9.58402375834025	6.81634359231069e-06	-1.23727662203686	2
ENSG00000091704.9	CPA1	7	130379650	7_79	0	0.0242361797301843	4.47288953775901	1.80805835432707e-06	0.00529100529100458	1
ENSG00000106477.18	CEP41	7	130393789	7_79	0	0.0314179026773779	6.81585474270475	3.57155729888824e-06	-0.818897637795407	1
ENSG00000106484.14	MEST	7	130486107	7_79	0	0.0253024130461008	4.8610936793109	2.05142685807686e-06	-0.267515923566905	1
ENSG00000158623.14	COPG2	7	130668824	7_79	0	0.0242253802007777	4.46887166839456	1.80562928824561e-06	-0.00190114068441053	1
ENSG00000128567.16	PODXL	7	131558714	7_80	0	0.0164276426295443	4.48901686349755	1.22994754226422e-06	-0.0880503144654302	1
ENSG00000106554.11	CHCHD3	7	133081824	7_80	0	0.057390871148483	15.8062041409003	1.51297067097591e-05	-1.99492177716088	2
ENSG00000155530.2	LRGUK	7	134126065	7_81	0	0.0473660431825281	11.4370421684548	9.03526582770027e-06	1.69816187370584	2
ENSG00000205060.10	SLC35B4	7	134317476	7_81	0	0.0357424931073708	8.88068304474774	5.29408997307472e-06	1.47199999999985	1
ENSG00000085662.13	AKR1B1	7	134458938	7_81	0	0.0574389637935223	13.1953558930441	1.26411856727855e-05	-2.13600000000005	1
ENSG00000172331.11	BPGM	7	134646584	7_82	0	0.0755807217836124	15.9958726543321	2.01641109590735e-05	1.92156076378026	2
ENSG00000122786.19	CALD1	7	134744490	7_82	0	0.0212436194210127	4.46480647398917	1.58194455229414e-06	0.0283687943262289	1
ENSG00000146856.14	AGBL3	7	134964415	7_82	0	0.029376478821438	7.38789906019377	3.61976850537392e-06	1.08888888888905	1
ENSG00000146859.6	TMEM140	7	135148462	7_82	0	0.0584664528870094	13.6393800285122	1.33003013800728e-05	-1.81654419286174	2
ENSG00000122783.16	C7orf49	7	135170967	7_82	0	0.0265356087460024	6.46962910153951	2.86331114916029e-06	-0.858203691386244	2
ENSG00000105875.13	WDR91	7	135254295	7_82	0	0.0263112695744189	6.39301911488425	2.80548475284174e-06	0.834586466165323	1
ENSG00000080802.18	CNOT4	7	135510572	7_82	0	0.0238525422886863	5.50830054685535	2.19135333209902e-06	0.560439560439597	1
ENSG00000155561.14	NUP205	7	135559451	7_82	0	0.0496422238911205	12.1459615928871	1.00564161777116e-05	1.44398340248904	1
ENSG00000243317.7	C7orf73	7	135663181	7_82	0	0.0428919394889569	10.816230973714	7.73769742353891e-06	1.632012077016	2
ENSG00000164707.15	SLC13A4	7	135729499	7_82	0	0.0600787069172207	13.888216694033	1.3916408432104e-05	1.49696555765897	3
ENSG00000189320.8	FAM180A	7	135743918	7_82	0	0.0331207890100926	8.4725263818884	4.68030019308786e-06	1.07324840764301	1
ENSG00000157703.15	SVOPL	7	138715385	7_84	0	0.021284660097496	5.02626339026968	1.78431722438378e-06	0.36184210526319	1
ENSG00000105894.11	PTN	7	137360039	7_84	0	0.0211571633623056	4.97216839446388	1.75454040373209e-06	0.381250000000096	1
ENSG00000157680.15	DGKI	7	137847206	7_84	0	0.0215940664011474	5.1562160032133	1.85705873796299e-06	0.446601941747608	1
ENSG00000182158.14	CREB3L2	7	138002303	7_84	0	0.0202002659506171	4.55554549085143	1.53482046242029e-06	0.134020618556771	1
ENSG00000122778.9	KIAA1549	7	138980852	7_84	0	0.0413444092871992	11.02656846859	7.60356521838501e-06	1.29900332225937	1
ENSG00000146858.7	ZC3HAV1L	7	139036275	7_84	0	0.0265345020793639	7.01332791906066	3.10381046836193e-06	0.832000000000104	1
ENSG00000157741.14	UBN2	7	138321167	7_84	0	0.0204445724976903	4.66374509866554	1.59027761196216e-06	-0.232954545454551	1
ENSG00000105939.12	ZC3HAV1	7	139109872	7_85	0	0.0188230149893585	4.46363905372548	1.40132336199878e-06	0.0134052088495396	2
ENSG00000105948.13	TTC26	7	139133444	7_85	0	0.0238448017868911	6.5928990625376	2.62198527856946e-06	0.595402298850669	1
ENSG00000146963.17	LUC7L2	7	139340636	7_85	0	0.0202345351921497	5.11424726161796	1.72597722028393e-06	0.437823834196964	1
ENSG00000059377.16	TBXAS1	7	139776615	7_85	0	0.0190292333551896	4.56165247045573	1.44778340053003e-06	-0.41872657781946	2
ENSG00000064393.15	HIPK2	7	139651568	7_85	0	0.0197492008002551	4.89576762456853	1.61261400485334e-06	0.359712230215853	1
ENSG00000059378.12	PARP12	7	140063011	7_85	0	0.0201405514554711	5.07234768014377	1.70388577567215e-06	0.362244897959233	1
ENSG00000006459.10	KDM7A	7	140175455	7_85	0	0.0200073323087381	5.01262330608537	1.67268576185225e-06	0.338028169014112	1
ENSG00000157800.17	SLC37A3	7	140381498	7_86	0	0.0155971312173576	4.92301696759022	1.28066683838055e-06	-0.353741496598713	1
ENSG00000133606.10	MKRN1	7	140479700	7_86	0	0.0222656911130937	8.1247162397856	3.01720269821042e-06	-0.994117647058846	1
ENSG00000133597.10	ADCK2	7	140673089	7_87	0	0.0935607838927166	20.4224130540496	3.18684552982592e-05	-2.59825327511025	1
ENSG00000090266.12	NDUFB2	7	140690856	7_87	0	0.0170034943670996	4.91507555355441	1.39388994594011e-06	0.322175732217652	1
ENSG00000157764.12	BRAF	7	140925944	7_87	0	0.0221459874362052	7.29248047748259	2.6935834186684e-06	-1.17813765182157	1
ENSG00000090263.15	MRPS33	7	141005684	7_87	0	0.0200640485698278	6.40362332413266	2.14291257731841e-06	-0.889628719957219	3
ENSG00000006530.15	AGK	7	141551244	7_88	0	0.0618861719927709	17.1961776464515	1.77494805851951e-05	-2.42105263157879	1
ENSG00000106028.10	SSBP1	7	141738140	7_88	0	0.0222863581818357	7.93371945885416	2.94900868245949e-06	-1.37795275590547	1
ENSG00000127364.3	TAS2R4	7	141778774	7_88	0	0.0276621077256845	9.88225060293602	4.55933220058753e-06	-1.65040650406491	1
ENSG00000127366.5	TAS2R5	7	141790232	7_88	0	0.016523389516223	5.24197737183788	1.44462254532589e-06	-0.501165501165788	1
ENSG00000257335.8	MGAM	7	141907414	7_88	0	0.0215528671708449	7.63231519822952	2.74360417755161e-06	1.27640318449295	2
ENSG00000204983.13	PRSS1	7	142749281	7_88	0	0.0152770697615598	4.53740520561045	1.15613282623506e-06	0.111111111111128	1
ENSG00000275896.5	PRSS2	7	142760588	7_88	0	0.13597426127852	24.5113344836115	5.55883483056155e-05	-2.52252252252267	1
ENSG00000106123.11	EPHB6	7	142854984	7_88	0	0.0243925482396129	8.74746441335253	3.55876624375801e-06	-1.07565789473681	1
ENSG00000159763.3	PIP	7	143131985	7_89	0	0.0436502873257192	10.6033042528491	7.71948691960711e-06	1.26429675425012	1
ENSG00000159784.17	FAM131B	7	143363178	7_89	0	0.0230453478474237	4.82586874702437	1.85489307238833e-06	0.30343007915558	1
ENSG00000146904.8	EPHA1	7	143384849	7_89	0	0.0600609914552913	13.5133807055149	1.35368187715534e-05	-1.64429530201324	1
ENSG00000198420.9	TCAF1	7	143902154	7_89	0	0.052879169586478	12.3496464059641	1.08917898933238e-05	1.52766794926509	2
ENSG00000213214.4	ARHGEF35	7	144171477	7_89	0	0.0264021733935282	6.05196348572441	2.66499306705468e-06	-0.846153846153624	1
ENSG00000050327.14	ARHGEF5	7	144377836	7_89	0	0.054604399256882	12.6427366537547	1.15140690818626e-05	-1.61702127659533	1
ENSG00000196511.14	TPK1	7	144836229	7_89	0	0.0371149936583722	9.13139449583512	5.65257849467144e-06	-1.40151515151472	1
ENSG00000055130.15	CUL1	7	148698392	7_92	0	0.0316989959069243	31.4741176113126	1.66402242496298e-05	5.43884892086349	1
ENSG00000106462.10	EZH2	7	148872867	7_92	0	0.0719575268755008	18.958134080502	2.27526467736389e-05	0.0126582278481016	1
ENSG00000155660.10	PDIA4	7	149028658	7_92	0	0.0102037622182348	5.07455761246088	8.63611909206333e-07	-0.575163398692813	1
ENSG00000197362.14	ZNF786	7	149084155	7_92	0	0.0116724462869318	5.83750879204114	1.1364479180845e-06	0.441860465116342	1
ENSG00000204947.8	ZNF425	7	149126274	7_92	0	0.0301593384988081	13.936097950384	7.0100821495101e-06	1.48692720295602	2
ENSG00000197024.8	ZNF398	7	149127843	7_92	0	0.00975131287160957	4.48641973113848	7.29664300610334e-07	-0.0706713780918297	1
ENSG00000170260.8	ZNF212	7	149222847	7_92	0	0.0144837561791595	7.84661264714282	1.89549884773297e-06	-0.872066722235306	2
ENSG00000204946.9	ZNF783	7	149250607	7_92	0	0.101265004163467	26.7112270908418	4.51142072246011e-05	-2.78188441082824	2
ENSG00000196453.7	ZNF777	7	149460906	7_92	0	0.0249964990409622	13.0028844494582	5.42099485749161e-06	-1.54135338345839	1
ENSG00000181444.12	ZNF467	7	149775023	7_92	0	0.0112164214612649	5.71545065752557	1.06921466077139e-06	0.573770491803405	1
ENSG00000171130.17	ATP6V0E2	7	149876964	7_92	0	0.0119159154588139	6.30169253582521	1.25240481518975e-06	-0.612403100775179	1
ENSG00000127399.14	LRRC61	7	150322545	7_93	0	0.0377778559040425	11.1823669555008	7.04581362494847e-06	-1.382978723404	1
ENSG00000106526.10	ACTR3C	7	150252170	7_93	0	0.0184868196594662	4.73237459974589	1.45915499085246e-06	0.288659793814468	1
ENSG00000188707.5	ZBED6CL	7	150323206	7_93	0	0.0304956590065978	9.24410116761999	4.70178556349103e-06	1.17403204738378	2
ENSG00000106538.9	RARRES2	7	150342466	7_93	0	0.0242775565347296	7.18584946404566	2.90966637112305e-06	-0.90070921985831	1
ENSG00000214022.11	REPIN1	7	150368470	7_93	0	0.0184793419284393	4.72873231391183	1.45744218884929e-06	-0.296296296296332	1
ENSG00000106560.10	GIMAP2	7	150685540	7_93	0	0.0189934357673996	4.97556629943694	1.57618124513891e-06	0.562413762175797	2
ENSG00000213203.2	GIMAP1	7	150714161	7_93	0	0.0179427126840903	4.46373077637081	1.33581464748991e-06	0.166369692103315	2
ENSG00000196329.11	GIMAP5	7	150722312	7_93	0	0.0461910768505198	13.0083110252274	1.00216470847731e-05	1.94761904761831	1
ENSG00000002933.7	TMEM176A	7	150800059	7_93	0	0.0192695759531883	5.10539669036246	1.64082307814093e-06	0.321376057674742	2
ENSG00000106565.17	TMEM176B	7	150801721	7_93	0	0.0182746206769215	4.62855317902189	1.41076193988332e-06	0.3478260869567	1
ENSG00000055118.14	KCNH2	7	150978474	7_93	0	0.0234714044257229	6.88147305043784	2.69389457463748e-06	-1.11194029850711	1
ENSG00000164867.10	NOS3	7	150990997	7_93	0	0.0324534290067076	9.80672829576583	5.30817019755336e-06	-1.30591259640054	1
ENSG00000106648.13	GALNTL5	7	151938615	7_94	0	0.0561667657389211	12.8736105543708	1.20597939893832e-05	1.53024650704736	3
ENSG00000213199.7	ASIC3	7	151047835	7_94	0	0.0229513930750751	4.76226971099527	1.82298520717475e-06	-0.30718954248376	1
ENSG00000164896.19	FASTK	7	151080367	7_94	0	0.0230611449966112	4.80525360724826	1.84823540507766e-06	0.343749999999934	1
ENSG00000164897.12	TMUB1	7	151083513	7_94	0	0.0506747319620376	11.9345934473193	1.00869343699451e-05	-1.42701525054426	1
ENSG00000033050.7	ABCF2	7	151226944	7_94	0	0.0336297346157028	8.21153695425091	4.60583098818311e-06	-0.989130434783215	1
ENSG00000033100.16	CHPF2	7	151213368	7_94	0	0.0323356128245976	7.85649687354651	4.23711394934138e-06	0.984375000000122	1
ENSG00000013374.15	NUB1	7	151342093	7_94	0	0.0252145163861637	5.60997972945921	2.35923955192047e-06	0.537777777777559	1
ENSG00000187260.15	WDR86	7	151405714	7_94	0	0.0226056653292631	4.62552347828972	1.74396710513979e-06	-0.241379310344739	1
ENSG00000106617.13	PRKAG2	7	151877140	7_94	0	0.0223029338203204	4.50407108658226	1.67543405050391e-06	-0.0574257425742931	1
ENSG00000196584.2	XRCC2	7	152676167	7_95	0	0.0216665233937083	5.46084837618952	1.97337423640616e-06	0.627658453520412	2
ENSG00000133627.17	ACTR3B	7	152759721	7_95	0	0.0232993663884632	6.11537484048553	2.37644243393202e-06	-0.56818181818194	1
ENSG00000130226.16	DPP6	7	153890385	7_95	0	0.0213488529830399	5.32784434752169	1.89708233720434e-06	0.434210526315759	1
ENSG00000157219.3	HTR5A	7	155070798	7_96	0	0.0233298069464823	5.10055960268118	1.98467353018961e-06	-0.374100719424396	1
ENSG00000157212.18	PAXIP1	7	155003522	7_96	0	0.0271491934240028	6.46789330664785	2.92873369961799e-06	0.787401574803132	1
ENSG00000186480.12	INSIG1	7	155297446	7_97	0	0.0281650810122455	5.36317919794927	2.51937849781395e-06	-0.496402877697908	1
ENSG00000164778.4	EN2	7	155457983	7_97	0	0.0477868747470336	10.1546628646797	8.09346035346669e-06	1.19565217391337	1
ENSG00000184863.10	RBM33	7	155644303	7_97	0	0.02902194092292	5.63383411302247	2.72703438793918e-06	0.601449275362391	1
ENSG00000105983.20	LMBR1	7	156895128	7_98	0	0.0360913456568774	8.47983853211541	5.10447126402397e-06	1.13492063492013	1
ENSG00000146909.7	NOM1	7	156949225	7_98	0	0.0348949664568088	8.17452042088791	4.75756985652021e-06	1.22193604268744	3
ENSG00000009335.17	UBE3C	7	157138622	7_98	0	0.0591396533766707	12.973801236332	1.27969396082942e-05	-1.72619047618994	1
ENSG00000105993.14	DNAJB6	7	157335211	7_98	0	0.0240978765829705	4.83023168469814	1.94136342720632e-06	0.394835513984701	2
ENSG00000155093.17	PTPRN2	7	158526318	7_99	0	0.0234855008887711	4.48336196411692	1.75615860354838e-06	0.135922330097083	1
ENSG00000146918.19	NCAPG2	7	158697280	7_99	0	0.0370016601522999	8.59068204407327	5.30162445538076e-06	-1.02147239263863	1
ENSG00000117868.15	ESYT2	7	158828946	7_99	0	0.0362521302114934	8.40524619880717	5.08211017327114e-06	1.33333333333361	1
ENSG00000126870.15	WDR60	7	158856314	7_99	0	0.0250854822757395	5.07750593774153	2.12438389522787e-06	-0.487343345110382	2
ENSG00000147364.16	FBXO25	8	406811	8_1	0	0.0192392660591257	4.48929253425517	1.44054394789235e-06	-0.0943632991186249	2
ENSG00000180190.11	TDRP	8	547113	8_1	0	0.0199363458894898	4.8095309403702	1.59922064802147e-06	0.33688775299202	2
ENSG00000104714.13	ERICH1	8	731206	8_1	0	0.14328168987228	22.885792009828	5.46911111835762e-05	2.84920634920749	1
ENSG00000182372.9	CLN8	8	1755864	8_3	0	0.0239012815942051	4.89830261596029	1.95266124318592e-06	-0.422159587258518	2
ENSG00000104728.15	ARHGEF10	8	1811280	8_3	0	0.0229856119533037	4.54626245162845	1.74289281570136e-06	0.144222624709573	2
ENSG00000176595.3	KBTBD11	8	1956098	8_3	0	0.0260199478037899	5.66416484091262	2.45811620849289e-06	0.477611940298378	1
ENSG00000147316.12	MCPH1	8	6408662	8_10	0	0.0204175744563437	4.73790825186227	1.61343286855118e-06	0.290123456790161	1
ENSG00000091879.13	ANGPT2	8	6563630	8_10	0	0.063146224041204	14.9796816423978	1.57764786940101e-05	-1.7311320754721	1
ENSG00000155189.11	AGPAT5	8	6708766	8_10	0	0.0637051594199032	15.0340564916983	1.59738973853173e-05	-1.78578563349766	2
ENSG00000253958.1	CLDN23	8	8702388	8_11	0	0.0253993534749187	5.21174092545358	2.20782977776232e-06	0.489655172413908	1
ENSG00000147324.10	MFHAS1	8	8893832	8_11	0	0.0236976378787003	4.58658695855386	1.81282046871889e-06	0.160857908847218	1
ENSG00000104626.14	ERI1	8	9002088	8_11	0	0.0237461781715719	4.60498442911402	1.82382008324392e-06	-0.101782903658279	2
ENSG00000173281.4	PPP1R3B	8	9151398	8_11	0	0.0254923450372728	5.24484457414424	2.22998795054711e-06	0.503465731297123	2
ENSG00000173273.15	TNKS	8	9546014	8_12	0	0.0301363862593568	8.97308601563731	4.51017205840317e-06	-1.31983379056023	2
ENSG00000175806.14	MSRA	8	10054107	8_13	0	0.0926831677294846	17.6607433630905	2.73004593183231e-05	2.51655629139035	1
ENSG00000171056.7	SOX7	8	10735184	8_14	0	0.0199020223444482	4.4675633705804	1.48295521834864e-06	-0.303030303030291	1
ENSG00000254093.8	PINX1	8	10839766	8_14	0	0.0253789882385993	6.65754599861925	2.81804929527648e-06	0.893175074184556	1
ENSG00000205882.8	DEFB134	8	11999355	8_15	0	0.0132256531555764	4.64807412537686	1.02529840091471e-06	0.353383458646523	1
ENSG00000154319.14	FAM167A	8	11448055	8_15	0	0.0162215452942521	6.48155974501538	1.75360533350848e-06	-0.850746268656679	1
ENSG00000154328.15	NEIL2	8	11769647	8_15	0	0.0154674524180437	6.05389346591439	1.56175774518299e-06	-0.644132272567861	2
ENSG00000164733.20	CTSB	8	11893140	8_15	0	0.0263112637626215	10.8356152410306	4.75505329881478e-06	1.28776978417228	1
ENSG00000154359.12	LONRF1	8	12756006	8_15	0	0.0178504262250183	7.34160524300779	2.18574616414294e-06	-0.968421052631682	1
ENSG00000250305.8	KIAA1456	8	12945070	8_15	0	0.0699403321746378	19.7247573283475	2.30090911754882e-05	2.17508183380044	2
ENSG00000164743.4	C8orf48	8	13566582	8_15	0	0.0134292577081171	4.78517846064103	1.07179136259785e-06	0.346774193548314	1
ENSG00000104723.20	TUSC3	8	15417173	8_17	0	0.0166621052794911	6.66927672762507	1.85339811821387e-06	0.778260869564958	1
ENSG00000078579.8	FGF20	8	17002639	8_19	0	0.013687197985896	5.47749722555801	1.25042261943407e-06	-0.525862068965538	1
ENSG00000155970.11	MICU3	8	17027567	8_19	0	0.0149396960136641	6.26364351162161	1.56073402607846e-06	-0.657243816254606	1
ENSG00000104219.12	ZDHHC2	8	17133745	8_19	0	0.0265493778992881	11.4384657149714	5.06503242081536e-06	1.44504497873588	4
ENSG00000198791.11	CNOT7	8	17246516	8_19	0	0.0153180879536776	6.48828841875792	1.65765753235421e-06	0.717166480560413	2
ENSG00000003987.13	MTMR7	8	17413372	8_19	0	0.0140818949704969	5.73269730900345	1.34641895696977e-06	0.632876855364813	2
ENSG00000003989.17	SLC7A2	8	17528087	8_19	0	0.0127572864177966	4.84607910954762	1.03111928888703e-06	0.293148708089591	2
ENSG00000104213.12	PDGFRL	8	17576845	8_19	0	0.0191349899194684	8.4881398866563	2.70894926641103e-06	-1.0113378684806	1
ENSG00000129422.14	MTUS1	8	17669414	8_19	0	0.0152195080382339	6.43029913457947	1.63226961600782e-06	0.755837226755689	2
ENSG00000104760.16	FGL1	8	17909785	8_19	0	0.0122475481948722	4.48024163396403	9.15188807589563e-07	-0.0767935403972736	3
ENSG00000078674.17	PCM1	8	17925084	8_19	0	0.0199809131198988	8.87736435026013	2.95841762957177e-06	-1.23616885232773	3
ENSG00000104763.18	ASAH1	8	18038358	8_20	0	0.0334605585733097	11.7951845099015	6.58260857241947e-06	1.51191594966292	2
ENSG00000156006.4	NAT2	8	18391151	8_20	0	0.0223863146730217	8.16697756943672	3.04932751466752e-06	-1.00617283950658	1
ENSG00000147408.14	CSGALNACT1	8	19457523	8_20	0	0.0156641484732627	4.95513946848076	1.29456177493882e-06	-0.544000000000039	1
ENSG00000104613.11	INTS10	8	19814529	8_22	0	0.0176857456895848	7.74537462244752	2.28468278671666e-06	1.20141129493458	3
ENSG00000175445.14	LPL	8	19891879	8_22	0	0.0134188997722199	5.26536419343036	1.17843445095448e-06	0.570004919993679	2
ENSG00000147416.10	ATP6V1B2	8	20175607	8_22	0	0.0130478425141541	5.01370440060703	1.09108236622316e-06	0.408264200093708	2
ENSG00000168546.10	GFRA2	8	21807495	8_23	0	0.00773671593640868	5.86463537585256	7.56759310398863e-07	0.0751907372213195	2
ENSG00000130227.16	XPO7	8	21874315	8_23	0	0.00782927666214184	5.03749182668784	6.57803378995236e-07	-0.328382838283788	1
ENSG00000158815.10	FGF17	8	22042196	8_23	0	0.00733425337861116	4.73437195015617	5.79133103241236e-07	-0.137440758293795	1
ENSG00000275074.1	NUDT18	8	22106547	8_23	0	0.00775268983384347	6.67036337443005	8.62505767816697e-07	-0.592000000000021	1
ENSG00000168484.12	SFTPC	8	22157597	8_23	0	0.028380167257785	17.4993517305229	8.28317842812431e-06	-2.25630012197575	2
ENSG00000168487.17	BMP1	8	22164599	8_23	0	0.00781643710100266	5.10461864962843	6.65475767623893e-07	-0.431506849315195	1
ENSG00000168495.12	POLR3D	8	22244388	8_23	0	0.00891905355568312	6.02528667678406	8.96306595703271e-07	-0.448113207546959	1
ENSG00000104635.13	SLC39A14	8	22366993	8_23	0	0.0128192867901407	9.97422167037961	2.13256847575817e-06	-1.28332366460615	2
ENSG00000120910.14	PPP3CC	8	22440959	8_23	0	0.00808156431925866	5.51152102866655	7.42894269061417e-07	0.60573476702487	1
ENSG00000120913.23	PDLIM2	8	22578284	8_23	0	0.00775697029111866	4.96503926656851	6.42354722301141e-07	0.327674424766169	2
ENSG00000241852.9	C8orf58	8	22599692	8_23	0	0.0077687903555943	4.95724051940898	6.4232303713571e-07	0.313432835820896	1
ENSG00000158941.16	CCAR2	8	22604861	8_23	0	0.00891616803341355	6.12610145039544	9.11008721608223e-07	-0.603053435114411	1
ENSG00000147439.12	BIN3	8	22668467	8_23	0	0.00732686249419634	4.50813222556978	5.50902562209669e-07	-0.162168706540919	2
ENSG00000134020.7	PEBP4	8	22938805	8_23	0	0.0073158078750073	4.47091370107549	5.4553005758804e-07	-0.00829646463323533	2
ENSG00000008853.16	RHOBTB2	8	22987372	8_23	0	0.0115734718832636	8.50340407589899	1.64140814224271e-06	0.977099236641783	1
ENSG00000173535.13	TNFRSF10C	8	23084305	8_24	0	0.017988805501045	5.00582510685507	1.50188992477048e-06	-0.390013725016968	3
ENSG00000173530.5	TNFRSF10D	8	23163743	8_24	0	0.0171781206091665	4.59125687645742	1.31542879682857e-06	-0.212275669952505	2
ENSG00000104689.9	TNFRSF10A	8	23225386	8_24	0	0.0180447128474296	5.03373206323033	1.51495654605618e-06	0.403914590747378	1
ENSG00000147457.13	CHMP7	8	23244107	8_24	0	0.0265133628722262	8.49944671722107	3.75850884845529e-06	1.0310077519379	1
ENSG00000134013.15	LOXL2	8	23366630	8_24	0	0.017416518087644	4.71514643852002	1.36967215224868e-06	-0.322916666666782	1
ENSG00000197217.12	ENTPD4	8	23446943	8_24	0	0.0308230386290203	9.8596463739888	5.06870358847068e-06	1.3785739163633	2
ENSG00000167034.9	NKX3-1	8	23682904	8_24	0	0.017256574444582	4.63221441759467	1.33322469337172e-06	0.17687074829926	1
ENSG00000042980.12	ADAM28	8	24293792	8_24	0	0.0235430712096633	7.42798856868557	2.91671804488432e-06	1.02298850574717	1
ENSG00000104722.13	NEFM	8	24913129	8_25	0	0.011808148301055	4.49449188166847	8.85161477002336e-07	0.105769230769239	1
ENSG00000104756.15	KCTD9	8	25458743	8_25	0	0.0341962118524468	13.4261749789976	7.65755998381878e-06	2.90697674418563	1
ENSG00000221818.8	EBF2	8	26180561	8_26	0	0.0286414028376877	6.60240104516128	3.15396080575136e-06	-0.766129032258127	1
ENSG00000240694.8	PNMA2	8	26513504	8_26	0	0.0323581146540617	7.7051555711026	4.15838529941659e-06	-0.971311475410372	1
ENSG00000092964.17	DPYSL2	8	26514027	8_26	0	0.0247367208193482	5.2798307841351	2.1783227993487e-06	0.7075709198199	2
ENSG00000120907.17	ADRA1A	8	26866879	8_27	0	0.0250164140342768	7.20940374607283	3.00804625068006e-06	1.08873720136462	1
ENSG00000015592.16	STMN4	8	27245507	8_27	0	0.019320458593923	4.88231721389306	1.57327097041911e-06	0.382812499999919	1
ENSG00000104228.12	TRIM35	8	27262021	8_27	0	0.0223169913146789	6.18031942202113	2.30041754696177e-06	-0.862532325449258	2
ENSG00000120899.17	PTK2B	8	27311385	8_27	0	0.103083026707866	20.143223388266	3.4631893432212e-05	-2.43999999999994	1
ENSG00000120915.13	EPHX2	8	27508884	8_27	0	0.035124599983989	10.275755471004	6.01984422923599e-06	1.24999999999969	1
ENSG00000120885.21	CLU	8	27610986	8_27	0	0.0271678787182752	7.95367846627778	3.60399239348186e-06	-1.00769230769247	1
ENSG00000168077.13	SCARA3	8	27634137	8_27	0	0.023578981495484	6.67590017007731	2.62539697743302e-06	0.884892086330928	1
ENSG00000147419.17	CCDC25	8	27772600	8_27	0	0.074054315594615	17.07946624424	2.10952546564792e-05	-1.9821285720624	3
ENSG00000168079.16	SCARA5	8	27992644	8_27	0	0.0293959425675759	8.66544265711621	4.24852568792986e-06	1.12781954887201	1
ENSG00000134014.16	ELP3	8	28090017	8_27	0	0.0251390448495956	7.25346158261587	3.04126450689993e-06	-0.976377952755959	1
ENSG00000168081.8	PNOC	8	28316837	8_28	0	0.0190695036969442	5.26797952850385	1.67549669086563e-06	-0.492537313432742	1
ENSG00000214050.7	FBXO16	8	28428607	8_28	0	0.0178554545599762	4.67637431008569	1.39264454524368e-06	-0.21850219404805	2
ENSG00000197892.12	KIF13B	8	29263572	8_28	0	0.0764266592543332	17.8729066584667	2.27824365306993e-05	2.20629370629449	1
ENSG00000120875.8	DUSP4	8	29351009	8_28	0	0.0298376634860885	9.30339554560842	4.62984448134227e-06	-1.4545454545455	1
ENSG00000133872.13	SARAF	8	30099694	8_29	0	0.0380652042027772	9.17129052560967	5.82262365796034e-06	-1.10975609756068	1
ENSG00000104660.17	LEPROTL1	8	30095177	8_29	0	0.0388165651335993	9.34854562981271	6.05231132885318e-06	1.20608108108154	1
ENSG00000104671.7	DCTN6	8	30156243	8_29	0	0.0336826622254175	8.06330433847587	4.52980563493214e-06	0.991266375545925	1
ENSG00000197265.8	GTF2E2	8	30658520	8_29	0	0.0227019770510323	4.50135828570502	1.70438368331553e-06	-0.0921052631579049	1
ENSG00000104687.12	GSR	8	30728221	8_29	0	0.0257837860836732	5.64888182913333	2.42923362900616e-06	-0.593901986146975	2
ENSG00000104691.14	UBXN8	8	30731747	8_29	0	0.0245384971189653	5.20245297052238	2.1291988796757e-06	-0.449735449735406	1
ENSG00000104695.12	PPP2CB	8	30814645	8_29	0	0.0254203218346274	5.52082832156748	2.34069804573229e-06	0.568764568764595	1
ENSG00000157168.18	NRG1	8	32635392	8_31	0	0.0343263686476983	9.31373981321194	5.33226923156692e-06	-1.34265734265733	1
ENSG00000172728.15	FUT10	8	33473094	8_32	0	0.0213324417750037	4.91289199288983	1.74798576288347e-06	-0.462943520319965	2
ENSG00000198042.10	MAK16	8	33484999	8_32	0	0.0204607888252522	4.53731764215257	1.5483946513197e-06	0.141752577319527	1
ENSG00000133874.1	RNF122	8	33567171	8_32	0	0.0207982934700424	4.68458937023847	1.62502234115884e-06	0.383999999999882	1
ENSG00000129691.15	ASH2L	8	38105721	8_34	0	0.0137030042279593	4.46372265308845	1.02017129589053e-06	-0.0178861788617924	1
ENSG00000147465.11	STAR	8	38151661	8_34	0	0.0137265138471366	4.47910947234593	1.02544420493015e-06	0.0573770491803561	1
ENSG00000175324.9	LSM1	8	38197326	8_34	0	0.0152418788204991	5.4193559702164	1.37767344902491e-06	0.491150442477743	1
ENSG00000156735.10	BAG4	8	38176766	8_34	0	0.0498059608129946	16.1158917068204	1.33873854731951e-05	-2.21379310344858	1
ENSG00000147548.16	NSD3	8	38382359	8_34	0	0.0167455296832848	6.26465108970611	1.74966894237697e-06	0.617391304348015	1
ENSG00000165046.12	LETM2	8	38386347	8_34	0	0.0661844994735705	18.7151493156072	2.0659018797248e-05	-2.39726027397309	1
ENSG00000077782.19	FGFR1	8	38469084	8_34	0	0.0151635162721232	5.37306164031495	1.35888232590084e-06	0.445544554455614	1
ENSG00000147526.19	TACC1	8	38728100	8_34	0	0.0339878445259363	12.6463991873319	7.16886851229988e-06	1.67096976747155	2
ENSG00000169499.14	PLEKHA2	8	38900544	8_34	0	0.0250527380143966	9.89091150927681	4.13286880206635e-06	1.12801588633814	2
ENSG00000169490.16	TM2D2	8	38996464	8_34	0	0.0137674467253183	4.50583692060858	1.03463932080409e-06	0.083365793786315	2
ENSG00000168615.11	ADAM9	8	38996522	8_34	0	0.130243532431835	25.0067050676177	5.43216238719015e-05	2.61613040951109	2
ENSG00000176907.4	C8orf4	8	40153042	8_35	0	0.0179115797143261	4.53882210465393	1.35592964852568e-06	-0.114333175610038	2
ENSG00000165061.14	ZMAT4	8	40898187	8_36	0	0.0448812606868118	13.4445137684858	1.00639913146228e-05	-1.55020080321259	1
ENSG00000104332.11	SFRP1	8	41309972	8_36	0	0.0285349975987748	9.3416891069075	4.44593752579526e-06	-1.49303725463515	2
ENSG00000147533.16	GOLGA7	8	41489877	8_36	0	0.0208294210217247	6.50373048421351	2.25943493616273e-06	0.595238095237904	1
ENSG00000083168.9	KAT6A	8	42056548	8_37	0	0.0154304207937325	6.07976350886703	1.56467650596591e-06	0.465648854961793	1
ENSG00000070718.11	AP3M2	8	42152948	8_37	0	0.0235076648242958	9.92187961046803	3.89012492803004e-06	1.0859374999998	1
ENSG00000104368.17	PLAT	8	42207476	8_37	0	0.0276637794636277	11.9659155917329	5.52099754841108e-06	-1.64748201438838	1
ENSG00000168575.9	SLC20A2	8	42542284	8_37	0	0.0151581335547011	6.60039135856029	1.66868945621615e-06	1.04975539802281	2
ENSG00000176209.11	SMIM19	8	42545536	8_37	0	0.144331564337095	16.7462799185791	4.03125035854929e-05	3.76799999999949	1
ENSG00000131931.8	THAP1	8	42842898	8_37	0	0.0224775331396376	9.47190031599713	3.5509607426684e-06	-1.09051724137923	1
ENSG00000168172.8	HOOK3	8	42897263	8_37	0	0.0125844518504777	4.47922662169682	9.40150637091941e-07	-0.118303571428572	1
ENSG00000120925.15	RNF170	8	42850559	8_37	0	0.0173388535053484	7.30156551352091	2.11152617373523e-06	-0.824817518248027	1
ENSG00000185900.9	POMK	8	43094001	8_38	0	0.0191340959427563	4.55855600743709	1.45477338770668e-06	0.269487750556851	1
ENSG00000165102.14	HGSNAT	8	43139007	8_38	0	0.026290190117777	7.42078303898801	3.25389524021832e-06	-0.9363295880148	1
ENSG00000164808.16	SPIDR	8	47261015	8_39	0	0.0250818912613886	5.9266924366763	2.47932110072901e-06	-0.309859154929472	1
ENSG00000104738.16	MCM4	8	47972876	8_39	0	0.0243181365721271	5.80936215403476	2.35623634035665e-06	-0.49152542372874	1
ENSG00000169139.11	UBE2V2	8	48007983	8_39	0	0.042795788774063	10.6725647093259	7.61780651096336e-06	-1.3971119133569	1
ENSG00000034239.10	EFCAB1	8	48734386	8_39	0	0.0207379069982867	4.77439943131736	1.65136766981891e-06	-0.717447978940411	2
ENSG00000147481.14	SNTG1	8	49910026	8_40	0	0.056111291231337	19.2668148666951	1.80310198990173e-05	2.41406249999938	1
ENSG00000147485.12	PXDNL	8	51809398	8_40	0	0.021957840513649	10.7664711386731	3.94296672878544e-06	-1.60606060606142	1
ENSG00000168300.13	PCMTD1	8	51899486	8_40	0	0.0234426949843782	11.3559827910812	4.44009608251187e-06	1.66981132075387	1
ENSG00000147488.11	ST18	8	52460888	8_41	0	0.496348810785375	20.3766052628744	0.000168685954768763	4.12318840579544	1
ENSG00000082556.10	OPRK1	8	53253696	8_41	0	0.0241676445310045	9.59488386035226	3.86753410699778e-06	1.0515021459229	1
ENSG00000187735.13	TCEA1	8	53987303	8_42	0	0.0249939504479494	4.9061263855897	2.04519038265434e-06	-0.336842105263242	1
ENSG00000120992.17	LYPLA1	8	54102002	8_42	0	0.0259024867576432	5.228164282912	2.25865964115802e-06	0.408152459537718	2
ENSG00000164736.5	SOX17	8	54458059	8_42	0	0.0709257017761541	14.387177520601	1.70192081362766e-05	-1.76687116564437	1
ENSG00000167904.14	TMEM68	8	55773393	8_43	0	0.0197122012535779	4.49985072032504	1.47942630568749e-06	-0.118090452261271	1
ENSG00000137574.10	TGS1	8	55773374	8_43	0	0.0331146215773955	9.17931373891131	5.06979169745377e-06	1.29292929292873	1
ENSG00000254087.7	LYN	8	55880265	8_43	0	0.0199205263671747	4.59445367224196	1.52649291193119e-06	0.25726393828173	2
ENSG00000008988.9	RPS20	8	56074699	8_44	0	0.0354768938230335	10.7548609933245	6.36371168573574e-06	1.41496598639398	1
ENSG00000181690.7	PLAG1	8	56210964	8_44	0	0.0216719581323045	6.30481781399881	2.27892902741614e-06	-0.750052132226068	2
ENSG00000170791.17	CHCHD7	8	56211770	8_44	0	0.0177759646133667	4.52167818847943	1.3405806072926e-06	-0.0858778625954532	1
ENSG00000170786.12	SDR16C5	8	56315758	8_44	0	0.0423701757302708	12.3653047401571	8.73826466966004e-06	-1.62204724409461	1
ENSG00000104331.8	IMPAD1	8	56993754	8_44	0	0.0179716650211288	4.62012562239409	1.38484830864121e-06	-0.14122137404576	1
ENSG00000169122.11	FAM110B	8	57994048	8_44	0	0.0403574822212761	11.9234326047276	8.02574710812546e-06	1.44736842105273	1
ENSG00000215114.8	UBXN2B	8	58410916	8_45	0	0.0257057512953592	7.93356603659447	3.40140893343573e-06	-1.02613457689172	2
ENSG00000104388.14	RAB2A	8	60517318	8_46	0	0.0152856812248499	4.73391066489122	1.20688242190978e-06	-0.405555555555786	1
ENSG00000171316.11	CHD7	8	60678877	8_46	0	0.12894829401434	24.2010197076961	5.20486382693402e-05	2.66483516483476	1
ENSG00000198363.17	ASPH	8	61705175	8_47	0	0.0427313122837824	11.2564844097267	8.02248862567439e-06	-1.51980264344766	2
ENSG00000137563.11	GGH	8	63033214	8_48	0	0.0245158411403559	6.44081696559664	2.6335881638954e-06	-0.628273961200911	2
ENSG00000137561.4	TTPA	8	63087002	8_48	0	0.0802165658812726	16.2771558659355	2.1777232781486e-05	-2.27419354838737	1
ENSG00000185728.16	YTHDF3	8	63168274	8_48	0	0.0208147930014171	5.14198193490762	1.78510081545321e-06	0.530303030302859	1
ENSG00000180828.2	BHLHE22	8	64580872	8_49	0	0.0195556525374856	6.09080697594451	1.98658546782635e-06	-0.678571428571493	1
ENSG00000178125.14	PPP1R42	8	67067695	8_50	0	0.0112373491360259	4.48330120525477	8.40275879804086e-07	-0.0626398210290757	1
ENSG00000104442.9	ARMC1	8	65633891	8_50	0	0.0245047369959587	11.4907556787219	4.69633146741663e-06	-1.45948978899704	2
ENSG00000066855.15	MTFR1	8	65644487	8_50	0	0.0254899168134275	11.8461904410723	5.03624946042919e-06	1.62504352640363	2
ENSG00000147576.15	ADHFE1	8	66437760	8_50	0	0.0194688207189445	9.41886659384982	3.05842895894254e-06	1.15322580645134	1
ENSG00000169085.11	C8orf46	8	66442525	8_50	0	0.0211357914494271	10.1582740945056	3.58095239500956e-06	-1.20591958051045	2
ENSG00000185697.16	MYBL1	8	66614628	8_50	0	0.0273676975561397	12.4875634881228	5.70001602408456e-06	-1.62124711316393	1
ENSG00000175073.7	VCPIP1	8	66667560	8_50	0	0.0318130920436179	13.8474067694833	7.34741274785246e-06	1.73747016706451	1
ENSG00000213865.7	C8orf44	8	66667587	8_50	0	0.0245933423096	11.5232992441548	4.72666148819077e-06	1.38979660837272	2
ENSG00000104205.12	SGK3	8	66712434	8_50	0	0.0199702613257365	9.64769141088932	3.21341826084566e-06	-1.34352941176467	1
ENSG00000178460.17	MCMDC2	8	66870322	8_50	0	0.0129348302511358	5.74522480601678	1.23944673049755e-06	0.719135802469304	1
ENSG00000104218.14	CSPP1	8	67062045	8_50	0	0.0135259551344563	6.14625812372099	1.38656056217352e-06	-0.528822055137769	1
ENSG00000046889.18	PREX2	8	67968140	8_50	0	0.0343352555767551	14.5377113276128	8.3252336496935e-06	-1.74556213017713	1
ENSG00000165084.15	C8orf34	8	68330938	8_50	0	0.0591961759939524	19.4912200468687	1.92438863223859e-05	2.61290322580618	1
ENSG00000067167.7	TRAM1	8	70597296	8_52	0	0.0248102608733677	5.399874256718	2.23447285542232e-06	-0.506024096385691	1
ENSG00000147592.8	LACTB2	8	70669405	8_52	0	0.0237853951289545	5.01956720581135	1.99130025462523e-06	0.37119675456402	1
ENSG00000221947.7	XKR9	8	70669747	8_52	0	0.0326499889137601	7.87963594027802	4.29090891963479e-06	-1.40092165898645	1
ENSG00000104313.17	EYA1	8	71365453	8_52	0	0.0383714300359953	9.34205403146428	5.97875098255115e-06	-1.1503496503491	1
ENSG00000182674.5	KCNB2	8	72537628	8_53	0	0.025845624141281	6.35901980094843	2.74117843925274e-06	-0.80701196157133	2
ENSG00000147601.13	TERF1	8	73011067	8_54	0	0.0529412425866724	13.0973555379149	1.15647927143895e-05	1.77419354838758	1
ENSG00000274443.4	C8orf89	8	73259484	8_54	0	0.0462892775199293	11.8740230953932	9.16723569125716e-06	-1.41322314049646	1
ENSG00000121039.9	RDH10	8	73294457	8_54	0	0.0208494320464793	4.66094545924175	1.62079599754503e-06	-0.446442172915742	2
ENSG00000147604.13	RPL7	8	73296187	8_54	0	0.0204394584755145	4.48217923218063	1.52798365988908e-06	0.161290322580605	1
ENSG00000154582.16	ELOC	8	73972764	8_54	0	0.0214896368724712	4.93324819295452	1.76816238751718e-06	-0.303102625298308	1
ENSG00000121005.8	CRISPLD1	8	74984576	8_55	0	0.0166433985934568	4.84813791762035	1.34578934568119e-06	-0.565656565656358	1
ENSG00000164749.11	HNF4G	8	75407875	8_55	0	0.0231038571958357	7.7993339373553	3.00539882768137e-06	-1.05555555555525	1
ENSG00000091656.15	ZFHX4	8	76681011	8_56	0	0.015872783385061	5.56603428992369	1.4735303066828e-06	0.607734806629589	1
ENSG00000164751.14	PEX2	8	77000188	8_56	0	0.0173731069813745	6.37769018243469	1.84799596099704e-06	0.551416478453362	2
ENSG00000171033.12	PKIA	8	78516273	8_57	0	0.0135483293272646	5.36914953058551	1.21325293206299e-06	0.343434343434339	1
ENSG00000104427.11	ZC2HC1A	8	78665947	8_57	0	0.0398383270902738	15.0930289220691	1.00285375015486e-05	-1.74034334763996	1
ENSG00000104432.13	IL7	8	78805770	8_57	0	0.0134924603607379	5.33206277734292	1.19990402562279e-06	-0.426540284360354	1
ENSG00000104435.13	STMN2	8	79610496	8_57	0	0.0146839890751577	6.09179564571582	1.49193356421743e-06	-0.678787878787876	1
ENSG00000076554.15	TPD52	8	80137906	8_57	0	0.0314722896323569	12.9580788271419	6.80188151386363e-06	1.72815641546108	2
ENSG00000133731.9	IMPA1	8	81641748	8_58	0	0.0198584645351615	6.74651237808338	2.23452435572488e-06	-0.920925889222753	2
ENSG00000253598.1	SLC10A5	8	81695550	8_58	0	0.0154095679092886	4.46623974255771	1.14786971683217e-06	0.0443859763273417	2
ENSG00000164695.4	CHMP4C	8	81732207	8_58	0	0.134784144068845	24.2793513893273	5.45803091475091e-05	2.44890312724231	2
ENSG00000104231.10	ZFAND1	8	81734530	8_58	0	0.0181968456124565	5.96046389041752	1.808990463041e-06	0.705673758865149	1
ENSG00000104497.13	SNX16	8	81843118	8_59	0	0.02842944808964	5.99754538355691	2.8438198233249e-06	0.56200190673915	3
ENSG00000133739.15	LRRCC1	8	85105750	8_61	0	0.0189039666128524	5.38747074300814	1.69862680009915e-06	0.616244217333494	3
ENSG00000133740.10	E2F5	8	85177057	8_61	0	0.0517789241913338	14.5027235809021	1.25245663536101e-05	-1.87341172641312	2
ENSG00000185015.7	CA13	8	85213070	8_61	0	0.0285747890312448	9.11071034497608	4.34205557370234e-06	-1.30350194552552	1
ENSG00000104267.9	CA2	8	85464172	8_61	0	0.0270115302602578	8.60281131429244	3.87569588437211e-06	-1.04509283819644	1
ENSG00000123124.13	WWP1	8	86342330	8_61	0	0.0413527544686233	12.4570825053827	8.59173531431649e-06	1.53315649867446	1
ENSG00000176623.11	RMDN1	8	86514210	8_62	0	0.0283823911212615	4.46513252869474	2.11370044928334e-06	0.110664091745166	2
ENSG00000085719.12	CPNE3	8	86513963	8_62	0	0.0286581464638435	4.55245015529673	2.17597250229065e-06	0.19199668942229	2
ENSG00000156103.15	MMP16	8	88328072	8_63	0	0.0289507978064164	6.25582624819936	3.02068417071722e-06	0.858247422680521	1
ENSG00000104312.7	RIPK2	8	89758087	8_64	0	0.381002111962311	22.7081827340528	0.000144301175517458	-3.9177913675847	2
ENSG00000164823.9	OSGIN2	8	89862004	8_64	0	0.0140664579447731	4.77053788134972	1.11921160968616e-06	-0.318518518518351	1
ENSG00000104325.6	DECR1	8	90020348	8_64	0	0.0158751763449772	5.79214854730558	1.53362208924362e-06	-0.585937499999682	1
ENSG00000104320.13	NBN	8	90001138	8_64	0	0.0149963352805497	5.19482667487453	1.29932055541074e-06	-0.757575757575913	1
ENSG00000104327.7	CALB1	8	90095449	8_64	0	0.0196763017823763	7.6974338388382	2.52609422023877e-06	-1.2374100719424	1
ENSG00000180694.13	TMEM64	8	90792577	8_64	0	0.014897262653065	5.19543069493653	1.29088672979411e-06	0.784172661870652	1
ENSG00000155099.7	TMEM55A	8	91041366	8_64	0	0.0138411760273378	4.47677898891979	1.03347208868232e-06	-0.0840336134453876	1
ENSG00000155100.10	OTUD6B	8	91069700	8_64	0	0.0138188540883586	4.4644708296057	1.02896861043839e-06	-0.053824362606256	1
ENSG00000214954.8	LRRC69	8	91102178	8_64	0	0.014133009559355	4.66722671609196	1.10015444058583e-06	0.263610315186282	1
ENSG00000079102.16	RUNX1T1	8	92103921	8_64	0	0.0142422979571271	4.73262584768989	1.12419679841221e-06	0.277027027027033	1
ENSG00000188343.12	FAM92A	8	93698865	8_65	0	0.0197905632095287	4.50493173303389	1.48698460925695e-06	0.116788321167883	1
ENSG00000164949.7	GEM	8	94262776	8_66	0	0.027694335785017	9.65878613512926	4.46142512970856e-06	-1.09265734265686	1
ENSG00000164941.13	INTS8	8	94805410	8_66	0	0.0339794652793872	11.5756436826839	6.56027123775898e-06	-1.85106382978745	1
ENSG00000156170.12	NDUFAF6	8	94896051	8_66	0	0.0166156803466428	5.12224034054848	1.41950911748807e-06	0.488841061300554	2
ENSG00000164938.13	TP53INP1	8	94949325	8_66	0	0.161360745541467	25.463045214272	6.85280444240208e-05	3.24731182795532	1
ENSG00000175895.3	PLEKHF2	8	95133572	8_66	0	0.015831136939201	4.69848635689383	1.24059544211608e-06	-0.224212340944098	2
ENSG00000156172.5	C8orf37	8	95268845	8_66	0	0.0159816174861018	4.76688190749511	1.27061866415942e-06	0.170029327606226	3
ENSG00000156467.9	UQCRB	8	96235241	8_67	0	0.0173339080571587	7.38905293399379	2.1362170253236e-06	-0.967479674796369	1
ENSG00000156469.8	MTERF3	8	96261315	8_67	0	0.019681766015785	8.53149419595822	2.80058829711089e-06	-1.14069561629926	2
ENSG00000156471.12	PTDSS1	8	96261285	8_67	0	0.0197023853818099	8.54091601678227	2.80661839111892e-06	1.1417322834646	1
ENSG00000169439.11	SDC2	8	96492852	8_67	0	0.0203694434762205	8.84056114705128	3.00344097574815e-06	-1.16066790011036	2
ENSG00000104324.15	CPQ	8	96645187	8_67	0	0.0227100374052978	9.82001721529986	3.71954831429405e-06	1.1861313868615	1
ENSG00000180543.4	TSPYL5	8	97277758	8_67	0	0.0140104552042146	5.47690233509158	1.27981544813214e-06	-0.570370370370391	1
ENSG00000147649.9	MTDH	8	97643979	8_67	0	0.0244537186654199	10.4867142588489	4.27705122355252e-06	1.50746268656753	1
ENSG00000104341.16	LAPTM4B	8	97751092	8_67	0	0.287156055375176	33.5523741842994	0.000160694621465972	3.40034965034963	1
ENSG00000177459.10	ERICH5	8	98063817	8_67	0	0.016237966554364	6.8020667898796	1.84218244799798e-06	-0.782942998277211	2
ENSG00000132541.10	RIDA	8	98107592	8_67	0	0.0324851226878882	13.0512228534529	7.07124398521253e-06	-1.54757470000864	2
ENSG00000156486.7	KCNS2	8	98426617	8_68	0	0.0407529161922907	8.05664091890274	5.47611808728628e-06	-1.20504848114776	2
ENSG00000104375.15	STK3	8	98942698	8_68	0	0.0313501680736633	5.68054435841344	2.97022900388881e-06	-0.824675324675397	1
ENSG00000147669.10	POLR2K	8	100150188	8_68	0	0.035665199186671	6.84751795362584	4.07322067065349e-06	0.748427672955957	1
ENSG00000104450.12	SPAG1	8	100158185	8_68	0	0.0344163066727875	6.52475167242144	3.74531505115065e-06	1.08719575675676	2
ENSG00000034677.12	RNF19A	8	100335864	8_68	0	0.0972248312484888	16.031840081942	2.59968468497351e-05	-1.98287671232896	1
ENSG00000155087.3	ODF1	8	102533755	8_69	0	0.0188672243449528	7.9682402489139	2.50743993880183e-06	-1.01562499999952	1
ENSG00000174226.8	SNX31	8	100663504	8_69	0	0.0148363874895415	5.80818740135581	1.43723866935283e-06	-0.56835177132449	2
ENSG00000164924.17	YWHAZ	8	100954911	8_69	0	0.0144463270109614	5.56895027789764	1.34180957723525e-06	0.519685039370098	1
ENSG00000104490.17	NCALD	8	102125219	8_69	0	0.0323658508891709	12.8348773355907	6.92849418791013e-06	1.59084799150735	2
ENSG00000048392.11	RRM2B	8	102238763	8_69	0	0.0149674615581489	5.88717184884125	1.46965355727851e-06	0.6609195402297	1
ENSG00000155090.14	KLF10	8	102656036	8_69	0	0.0203874890638147	8.66551444285792	2.94657973107551e-06	1.06862745098052	1
ENSG00000155097.11	ATP6V1C1	8	103020483	8_69	0	0.025487086594151	10.6769328086011	4.53865121758507e-06	-1.33688066820787	2
ENSG00000176406.22	RIMS2	8	103500249	8_70	0	0.021367742183206	4.56533517947669	1.62701444526875e-06	-0.214592274678244	1
ENSG00000164929.16	BAALC	8	103140052	8_70	0	0.0234897909587322	5.41825266585719	2.12274834435644e-06	0.384157195317351	3
ENSG00000164930.11	FZD6	8	103297881	8_70	0	0.0351321767144931	9.05424922830569	5.30539359717628e-06	-1.20353982300881	1
ENSG00000164932.12	CTHRC1	8	103371307	8_70	0	0.0247020853289117	5.8718642752365	2.41918862462565e-06	-0.585858585858456	1
ENSG00000164933.11	SLC25A32	8	103415131	8_70	0	0.0445616787106865	11.211398641321	8.33261744503517e-06	1.4336457929994	2
ENSG00000164934.13	DCAF13	8	103414303	8_70	0	0.0212434791760303	4.51281842525415	1.59894531484384e-06	-0.121951219512244	1
ENSG00000147647.12	DPYS	8	104466705	8_71	0	0.0162461126712623	4.83575334919645	1.31030895077271e-06	-0.295303434208309	2
ENSG00000147650.11	LRP12	8	104587743	8_71	0	0.017222598376392	5.36032484602971	1.53974885318086e-06	0.428928354023743	2
ENSG00000169946.13	ZFPM2	8	104590868	8_71	0	0.0157926125617085	4.58138268090455	1.20673151886263e-06	-0.121338912133882	1
ENSG00000164830.18	OXR1	8	106359185	8_71	0	0.01981816869883	6.62281276776546	2.18910253502245e-06	-0.824817518248252	1
ENSG00000154188.9	ANGPT1	8	107498328	8_72	0	0.0258641005893787	6.19651199922577	2.67303583653731e-06	0.675799086758208	1
ENSG00000104408.9	EIF3E	8	108412266	8_74	0	0.0436648264964182	11.8544429863223	8.63322374717622e-06	-1.28906250000026	1
ENSG00000104412.7	EMC2	8	108443573	8_74	0	0.0559345078006326	14.1105986642912	1.31639239965207e-05	1.64346647043343	2
ENSG00000164841.4	TMEM74	8	108787887	8_74	0	0.051686642091473	13.3901896424428	1.15431715994111e-05	-2.0374397440862	2
ENSG00000120526.10	NUDCD1	8	109335173	8_74	0	0.0862520890598559	18.092083296358	2.60266520965993e-05	2.43199999999899	1
ENSG00000147654.14	EBAG9	8	109541365	8_75	0	0.0314365335770657	9.5048438372912	4.98356059235403e-06	-1.1891891891895	1
ENSG00000147679.11	UTP23	8	116761748	8_78	0	0.0112515118281036	4.46491245118285	8.37884071183196e-07	-0.0478468899521551	1
ENSG00000164754.14	RAD21	8	116875286	8_78	0	0.0122592567100492	5.2348865813459	1.0703640683942e-06	-0.435779816513628	1
ENSG00000164758.7	MED30	8	117520112	8_78	0	0.0112662020565945	4.47513513684891	8.40898922266049e-07	0.0514705882352809	1
ENSG00000177570.13	SAMD12	8	118621516	8_78	0	0.0140685553225962	6.4464406564083	1.51261916054028e-06	0.704545454545404	1
ENSG00000164761.8	TNFRSF11B	8	118951777	8_79	0	0.0434805133793813	13.0433278240784	9.45895541749082e-06	-2.00941313153517	2
ENSG00000147676.13	MAL2	8	119165406	8_79	0	0.0277964617264411	8.99186798137917	4.1686894640095e-06	-1.26304759674972	2
ENSG00000136999.4	NOV	8	119415998	8_79	0	0.0168469952754741	4.48217406176634	1.25942200647848e-06	-0.0920770877943877	1
ENSG00000136982.5	DSCC1	8	119855206	8_79	0	0.0234276601001912	7.44956568245088	2.91085098825005e-06	-1.0982752016575	2
ENSG00000187955.11	COL14A1	8	120059550	8_79	0	0.0403027443056804	12.3540800452178	8.30434026376105e-06	1.33333333333344	1
ENSG00000172167.7	MTBP	8	120446118	8_80	0	0.00903844810569443	4.54973872187648	6.85867827478844e-07	-0.128787878787878	1
ENSG00000172164.13	SNTB1	8	120813312	8_80	0	0.00906255755883645	4.57360428637634	6.91304636600008e-07	0.139622641509465	1
ENSG00000178764.7	ZHX2	8	122780927	8_80	0	0.00923858964603042	4.74596839218706	7.31291666501777e-07	0.272811211022973	2
ENSG00000156787.16	TBC1D31	8	123086469	8_80	0	0.0094155627221334	4.91598386307102	7.71999172802856e-07	-0.370266607280407	2
ENSG00000136986.9	DERL1	8	123042602	8_80	0	0.00994968459526691	5.41045001083201	8.97847976487098e-07	-0.563157894736576	1
ENSG00000189376.11	C8orf76	8	123240569	8_80	0	0.0125465652882821	7.48994503845878	1.56734133513464e-06	-0.883040935672383	1
ENSG00000156802.12	ATAD2	8	123413930	8_80	0	0.0191802565928705	11.302701583151	3.61573655382157e-06	1.36842105263136	1
ENSG00000156795.6	WDYHV1	8	123417155	8_80	0	0.0149487783283556	9.06240629433759	2.25948434403901e-06	-1.1374045801529	1
ENSG00000156804.7	FBXO32	8	123524582	8_80	0	0.0118592403506084	6.98454039633113	1.38151247224885e-06	0.847222222222198	1
ENSG00000175946.8	KLHL38	8	123652552	8_80	0	0.0126380452774755	7.55511984194975	1.59250707405832e-06	-0.960264900662406	1
ENSG00000104537.16	ANXA13	8	123714090	8_80	0	0.0119236214153234	7.03310510519539	1.39867042461311e-06	-0.804347826087083	1
ENSG00000176853.15	FAM91A1	8	123768147	8_80	0	0.0405298588807046	18.0592998545371	1.22077634736347e-05	2.06508875739724	1
ENSG00000183665.5	TRMT12	8	124450760	8_81	0	0.019840329297491	4.66310381642483	1.54306445062721e-06	-0.248366013071925	1
ENSG00000170881.4	RNF139	8	124474526	8_81	0	0.0500152555281109	13.0276115706197	1.08674436950734e-05	1.57258064516148	1
ENSG00000147687.18	TATDN1	8	124539617	8_81	0	0.0233550111136849	6.13176001394192	2.38850047987828e-06	-0.651006711409225	1
ENSG00000170873.18	MTSS1	8	124728679	8_82	0	0.0808906527769524	18.9317565673706	2.55416739821699e-05	2.52657004830849	1
ENSG00000180938.5	ZNF572	8	124972824	8_82	0	0.0200681395984578	6.26228867895846	2.09604355480061e-06	-0.645618671045019	2
ENSG00000104549.11	SQLE	8	124998563	8_82	0	0.0199807758982911	6.22302422953996	2.07383378988398e-06	-0.800000000000228	1
ENSG00000168672.3	FAM84B	8	126558443	8_83	0	0.0104244266122635	6.2530151610399	1.08718077374838e-06	-0.69306930693032	1
ENSG00000147697.8	GSDMC	8	129753572	8_85	0	0.028305871179808	7.7022518461407	3.63625512536146e-06	-0.874172185430592	1
ENSG00000153317.14	ASAP1	8	130349231	8_85	0	0.0321227562627301	8.94916741248297	4.79463488075717e-06	1.35714285714274	1
ENSG00000132294.14	EFR3A	8	131902776	8_86	0	0.0224424120341427	6.87339276784155	2.57276902727616e-06	0.852779464678098	3
ENSG00000184156.16	KCNQ3	8	132481036	8_87	0	0.0263436591535722	6.47063560488037	2.84304116086423e-06	0.751573936004906	2
ENSG00000129295.8	LRRC6	8	132675158	8_87	0	0.030920508690089	7.91732845658811	4.08305657961909e-06	-0.947344398458524	2
ENSG00000129292.20	PHF20L1	8	132775129	8_87	0	0.0974315162054806	18.41283229299	2.99212797161841e-05	-2.3261487186262	2
ENSG00000104415.13	WISP1	8	133151578	8_87	0	0.021165457219386	4.49813300564232	1.58788868185584e-06	-0.170426065162964	1
ENSG00000104419.14	NDRG1	8	133398457	8_87	0	0.0215053965656113	4.64159911184517	1.66485030269726e-06	0.253588516746421	1
ENSG00000131773.13	KHDRBS3	8	135457088	8_89	0	0.0224340807352914	4.66515503302456	1.74555872798045e-06	0.12177121771216	1
ENSG00000147724.11	FAM135B	8	138497242	8_91	0	0.0209084118301454	4.84340343727334	1.6890083514194e-06	-0.36206896551721	1
ENSG00000167632.14	TRAPPC9	8	140455091	8_92	0	0.0136796717035907	5.21121781355331	1.18898125098509e-06	0.442188222463405	2
ENSG00000104472.9	CHRAC1	8	140511052	8_92	0	0.0808182593273259	21.3167319632962	2.87336119522453e-05	-2.30337078651809	1
ENSG00000169398.19	PTK2	8	140988666	8_92	0	0.014675453573975	5.84205510204534	1.42993826286622e-06	1.12800000000011	1
ENSG00000105339.10	DENND3	8	141117013	8_92	0	0.0134212939234889	5.04006957651365	1.12821280553103e-06	0.425742574257231	1
ENSG00000022567.9	SLC45A4	8	141304094	8_92	0	0.0126085507854828	4.4795140559674	9.42011449354521e-07	0.0866105128114915	2
ENSG00000204882.3	GPR20	8	141367329	8_92	0	0.0142095875648616	5.55239605360487	1.31589735841504e-06	-0.625531914893777	1
ENSG00000171045.14	TSNARE1	8	142403907	8_93	0	0.0313842501763237	8.74071263638743	4.57529082675479e-06	1.2248803827753	1
ENSG00000198576.3	ARC	8	142614411	8_93	0	0.0197191238181429	4.54984001566347	1.49638672084342e-06	0.33170294078775	2
ENSG00000167653.4	PSCA	8	142677719	8_93	0	0.0280792341360367	7.73528292377542	3.62260987583062e-06	-0.895999999999786	1
ENSG00000234616.8	JRK	8	142681549	8_93	0	0.0550625801390456	13.8465182806887	1.27161969824571e-05	-1.67535070140206	1
ENSG00000130193.7	THEM6	8	142730723	8_93	0	0.0250477247249515	6.70438506772643	2.80083379132523e-06	-0.67741935483883	1
ENSG00000283992.1	LYNX1	8	142769436	8_93	0	0.0526133998648264	13.4311626391692	1.17860988805999e-05	1.48196913952891	2
ENSG00000167656.4	LY6D	8	142786489	8_93	0	0.0205315920290292	4.91319823149465	1.68246879675094e-06	-0.228346456692946	1
ENSG00000160882.11	CYP11B1	8	142879589	8_93	0	0.0231685980489713	6.00142736890487	2.3190729761371e-06	-0.789228590562751	2
ENSG00000160932.10	LY6E	8	143018261	8_93	0	0.0226350690713365	5.79150978546123	2.18642066849969e-06	0.615317508845094	2
ENSG00000277494.1	GPIHBP1	8	143189056	8_94	0	0.016609711266556	5.23643148448202	1.45063320420217e-06	-0.514925373134435	1
ENSG00000181638.17	ZFP41	8	143247127	8_94	0	0.0268687280074712	9.56714808694309	4.28735760220278e-06	-1.29600000000012	1
ENSG00000250571.6	GLI4	8	143267510	8_94	0	0.0210127752588825	7.3513976051026	2.57640084918705e-06	-1.0560000000001	1
ENSG00000185730.7	ZNF696	8	143289197	8_94	0	0.0178697661509137	5.89373064121198	1.75658535808884e-06	0.744525547445372	1
ENSG00000184428.12	TOP1MT	8	143375508	8_94	0	0.043860654636245	14.0041714994354	1.02445440833177e-05	1.75862068965503	1
ENSG00000158106.13	RHPN1	8	143368538	8_94	0	0.0253555909631802	9.04425689778163	3.82478240182251e-06	-1.16321839080385	1
ENSG00000182759.3	MAFA	8	143430687	8_94	0	0.019231214868301	6.55409269942274	2.10222601146424e-06	0.820224719101443	1
ENSG00000014164.6	ZC3H3	8	143541134	8_94	0	0.0212410200925692	7.44869510646543	2.63885588704995e-06	-1.00636942675194	1
ENSG00000104518.10	GSDMD	8	143543623	8_94	0	0.0191564754422343	6.51907014675307	2.0828661736324e-06	-0.846626837371881	2
ENSG00000204839.8	MROH6	8	143573527	8_94	0	0.0191430319998752	6.51272868171326	2.07937978151912e-06	0.636876626804712	3
ENSG00000147813.15	NAPRT	8	143578375	8_94	0	0.0158976519356835	4.84273518480783	1.28405554622084e-06	-0.430725063095948	3
ENSG00000104529.17	EEF1D	8	143599834	8_94	0	0.0160255520859565	4.91472347005712	1.3136273822485e-06	0.368421052631432	1
ENSG00000179886.5	TIGD5	8	143597129	8_94	0	0.0160083296357247	4.9050640969889	1.30963662206175e-06	-0.403041825095054	1
ENSG00000104524.13	PYCRL	8	143571227	8_94	0	0.0233401052699881	8.29758478130031	3.23008993582401e-06	-1.05921052631542	1
ENSG00000183309.11	ZNF623	8	143634399	8_94	0	0.0186327606346811	6.26974184798464	1.9484397000307e-06	0.769078723144398	2
ENSG00000181135.15	ZNF707	8	143684474	8_94	0	0.0213203385513518	7.48231504001207	2.6606649732463e-06	1.23139486653434	2
ENSG00000181085.14	MAPK15	8	143716422	8_94	0	0.0358880094581167	12.1840016777759	7.29288602581402e-06	-1.51888667992005	1
ENSG00000180921.6	FAM83H	8	143727968	8_94	0	0.0164798653372475	5.16589880112055	1.41990620925522e-06	0.441362228484761	2
ENSG00000203499.11	FAM83H-AS1	8	143734623	8_94	0	0.0345183923389832	11.8315473174653	6.81164821924899e-06	1.31908719463087	2
ENSG00000180900.18	SCRIB	8	143815893	8_94	0	0.017001781341542	5.44610404474951	1.54433127294759e-06	-0.467625899280684	1
ENSG00000186583.11	SPATC1	8	144012708	8_94	0	0.0205043867062142	7.13089627389805	2.43865861804139e-06	-0.829113924050642	1
ENSG00000178685.13	PARP10	8	144012708	8_94	0	0.0205043867062142	7.13089627389805	2.43865861804139e-06	0.829113924050642	1
ENSG00000178814.16	OPLAH	8	144063616	8_94	0	0.0194044702768419	6.63476194817035	2.14727289586192e-06	0.886223460090821	2
ENSG00000179091.4	CYC1	8	144094687	8_94	0	0.0344669757943241	11.8180000233593	6.79371417419895e-06	1.4908256880731	1
ENSG00000179698.13	WDR97	8	144109615	8_94	0	0.0159551878296141	4.87516986114119	1.29733393658424e-06	-0.197368421052641	1
ENSG00000179526.16	SHARPIN	8	144108511	8_94	0	0.0401599668985277	13.2035502857301	8.84390717377399e-06	1.6190476190482	1
ENSG00000179832.17	MROH1	8	144169112	8_94	0	0.0208898453202109	7.29858297342227	2.54292692048495e-06	0.966814159292085	1
ENSG00000185122.10	HSF1	8	144290738	8_94	0	0.125413146315065	23.6947004893374	4.95626355448223e-05	3.03875968992179	1
ENSG00000185803.8	SLC52A2	8	144377008	8_94	0	0.0152424675809425	4.46467011345946	1.13502325773485e-06	-0.647058823529536	1
ENSG00000261587.2	TMEM249	8	144355152	8_94	0	0.320524284762308	32.921206618612	0.000175993565470967	3.71223021582777	1
ENSG00000071894.16	CPSF1	8	144405804	8_94	0	0.0152718106364845	4.48192600835118	1.14160357066354e-06	0.595588235294085	1
ENSG00000147804.9	SLC39A4	8	144416973	8_94	0	0.0285610958617057	10.1184168536697	4.82000556609502e-06	0.97153024911074	1
ENSG00000160949.16	TONSL	8	144443060	8_94	0	0.047088237935301	14.649767702214	1.15054413539493e-05	2.34645669291339	1
ENSG00000167702.11	KIFC2	8	144466532	8_94	0	0.0245153616747558	8.74045971643314	3.57382009026456e-06	-1.31746031746023	1
ENSG00000160973.7	FOXH1	8	144476070	8_94	0	0.0316561151256135	11.0484756140514	5.83337752057215e-06	1.56799999999985	1
ENSG00000160972.9	PPP1R16A	8	144477967	8_94	0	0.0378232842954468	12.6599991174121	7.98643604246349e-06	1.81308486580126	2
ENSG00000167701.13	GPT	8	144503352	8_94	0	0.0185388977580608	6.22436084542134	1.92459244662914e-06	0.911999999999901	1
ENSG00000167700.8	MFSD3	8	144508428	8_94	0	0.0156359542803787	4.69363710144086	1.22403547753921e-06	-0.483976419814558	2
ENSG00000160957.12	RECQL4	8	144517495	8_94	0	0.0334657653401966	11.5513540509011	6.44753580114058e-06	1.65625000000021	1
ENSG00000147799.11	ARHGAP39	8	144605603	8_94	0	0.2376606239388	29.8710205545906	0.000118404279445148	-3.40133037694115	1
ENSG00000198169.8	ZNF251	8	144756065	8_94	0	0.0163416759619055	5.09025537124382	1.38738268826351e-06	0.563273388116907	2
ENSG00000161016.17	RPL8	8	144792397	8_94	0	0.0230761331107031	8.19510492656299	3.15411598548203e-06	-1.13492063492041	1
ENSG00000197363.9	ZNF517	8	144799061	8_94	0	0.0153086852101283	4.50361307916171	1.14989734204685e-06	0.145038167938936	1
ENSG00000170619.9	COMMD5	8	144845876	8_94	0	0.0152406940757024	4.46363079718346	1.13462700680082e-06	0.00781249999999752	1
ENSG00000170122.5	FOXD4	9	117877	9_1	0	0.0230669967018402	8.20960629174043	3.15844624072224e-06	-1.03954802259889	1
ENSG00000172785.18	CBWD1	9	193737	9_1	0	0.0168859746059609	5.40234935079437	1.52148929983226e-06	-1.1343283582091	1
ENSG00000183784.6	C9orf66	9	214908	9_1	0	0.0152105277033932	4.4637880625363	1.13242110157753e-06	-0.249248006840302	2
ENSG00000107099.15	DOCK8	9	215534	9_1	0	0.0998379434021035	21.573116847998	3.59226715625763e-05	-2.46875637965227	2
ENSG00000173253.15	DMRT2	9	1050614	9_1	0	0.0152116674953083	4.46446105971148	1.13267670473978e-06	0.0503144654088009	1
ENSG00000147852.15	VLDLR	9	2621145	9_3	0	0.20020027060119	24.9305185362584	8.32446012506782e-05	-2.72815622115906	3
ENSG00000168263.8	KCNV2	9	2716750	9_3	0	0.0374477796152664	9.32235361321941	5.82253020670519e-06	1.1730595448845	2
ENSG00000106688.11	SLC1A1	9	4490018	9_4	0	0.0453259642144793	12.8878043965338	9.74285172507797e-06	1.62837837837781	1
ENSG00000205808.5	PLPP6	9	4661853	9_5	0	0.159102618596559	28.6512682099555	7.6029351006826e-05	3.44776119402965	1
ENSG00000106686.16	SPATA6L	9	4666398	9_5	0	0.0135428170834231	6.65020139391482	1.50211753499531e-06	0.852589641434413	1
ENSG00000106993.11	CDC37L1	9	4676745	9_5	0	0.0177072904930656	9.24840639746419	2.73136112009982e-06	1.65116279069732	1
ENSG00000147853.16	AK3	9	4740456	9_5	0	0.0117669695162876	5.70940585988402	1.12050977716312e-06	-0.830777880987663	2
ENSG00000107020.9	PLGRKT	9	5383460	9_6	0	0.0213750122204163	21.6499147680409	7.71831800686901e-06	2.51908396946549	1
ENSG00000120217.13	CD274	9	5450790	9_6	0	0.0183782398934235	22.1782366842761	6.79815458072871e-06	-3.51411056676766	2
ENSG00000197646.7	PDCD1LG2	9	5509678	9_6	0	0.0116063149925659	15.5786157158182	3.01566658014783e-06	2.50326401382804	3
ENSG00000107036.11	RIC1	9	5629133	9_6	0	0.00735141871342959	10.0449044054268	1.23162096536961e-06	-1.84827586206913	1
ENSG00000099219.13	ERMP1	9	5833076	9_6	0	0.00402529970054621	4.81150695241934	3.23027461259729e-07	0.439271255060773	1
ENSG00000183354.11	KIAA2026	9	6007500	9_6	0	0.00511650622463955	6.42432867093412	5.48228190769464e-07	0.64968152866267	1
ENSG00000137040.9	RANBP6	9	6015953	9_6	0	0.00402984114264349	4.85726076075562	3.26467122341692e-07	0.582278481012694	1
ENSG00000137033.11	IL33	9	6216240	9_6	0	0.00477062386550364	5.95971185804082	4.74198902905325e-07	-0.543993878407479	2
ENSG00000107077.18	KDM4C	9	6720859	9_7	0	0.0221675020541792	5.4892883854623	2.02951801392194e-06	-0.594736842104994	1
ENSG00000147862.15	NFIB	9	14399909	9_13	0	0.0126882388161496	10.5073259026694	2.22358457514859e-06	1.31366459627349	1
ENSG00000175893.11	ZDHHC21	9	14695882	9_13	0	0.0175583729829344	13.4247948140047	3.9314434438624e-06	1.6647727272726	1
ENSG00000164946.19	FREM1	9	14749331	9_13	0	0.00915635812903015	7.58247250586079	1.15796043443111e-06	0.772584419511545	3
ENSG00000164985.14	PSIP1	9	15511407	9_13	0	0.00654280696667009	4.57302097296291	4.99030863462651e-07	0.220047720541422	2
ENSG00000164989.16	CCDC171	9	15554962	9_13	0	0.00671263244658349	4.80237410951219	5.37661528564538e-07	0.354838709677268	1
ENSG00000173068.17	BNC2	9	16870503	9_14	0	0.0222173440866176	9.29788059410805	3.44537272437885e-06	-1.43930635838178	1
ENSG00000107295.9	SH3GL2	9	17578711	9_14	0	0.108302019326931	23.7626400027933	4.2923126521364e-05	-2.40396039603917	1
ENSG00000178031.16	ADAMTSL1	9	17906068	9_14	0	0.013126645983725	4.56750592886177	9.99983877724594e-07	0.155660377358474	1
ENSG00000137145.20	DENND4C	9	19230274	9_15	0	0.0184813422200047	5.45504530964723	1.68148104797141e-06	-0.545587084623466	2
ENSG00000137154.12	RPS6	9	19380241	9_15	0	0.0168298010814084	4.61343938077005	1.29498252213246e-06	0.168776371308042	1
ENSG00000177076.5	ACER2	9	19408680	9_15	0	0.0167376331255238	4.56408512338872	1.27411282000336e-06	-0.149335569629601	2
ENSG00000188352.12	FOCAD	9	20658707	9_16	0	0.0229717450849254	6.04222615854814	2.31500040128152e-06	-0.793893129770725	1
ENSG00000188921.13	HACD4	9	21031153	9_16	0	0.0229301327203046	6.02596770695873	2.30458894355677e-06	0.626532712941051	2
ENSG00000198642.6	KLHL9	9	21348681	9_16	0	0.0224464366020687	5.83384539875514	2.18404925011971e-06	-0.585677749360451	1
ENSG00000099810.18	MTAP	9	21802323	9_16	0	0.0373835077732111	10.4415875896036	6.5103852898012e-06	1.98878508803124	2
ENSG00000147889.17	CDKN2A	9	21995045	9_16	0	0.0344467552811742	9.70084485264706	5.57337139382844e-06	-1.23913043478299	1
ENSG00000147883.10	CDKN2B	9	22009699	9_16	0	0.0254718099906629	6.97354179391974	2.96260205708541e-06	-0.855999999999761	1
ENSG00000176399.3	DMRTA1	9	22446752	9_17	0	0.037212253233331	9.88840936912593	6.13723157460775e-06	1.53367875647697	1
ENSG00000198680.4	TUSC1	9	25677955	9_19	0	0.289330342884995	30.5491055553632	0.000147418703156648	-3.18909090909028	1
ENSG00000120159.11	CAAP1	9	26892139	9_20	0	0.0140570344204538	5.52495543622012	1.29533647011057e-06	0.757575757575532	1
ENSG00000096872.15	IFT74	9	26951728	9_20	0	0.0176390879910023	7.56420314903759	2.2253555869655e-06	1.19801980197994	1
ENSG00000120162.9	MOB3B	9	27529668	9_20	0	0.0128985419126951	4.75297367516288	1.02250663240364e-06	-0.29591836734698	1
ENSG00000147894.14	C9orf72	9	27572636	9_20	0	0.0178179631231854	7.65488573567891	2.27487152043172e-06	0.911449236148356	2
ENSG00000122729.18	ACO1	9	32384827	9_25	0	0.0254954238370353	4.49209269390495	1.91016573788476e-06	0.0897619504245218	2
ENSG00000197579.7	TOPORS	9	32556225	9_25	0	0.0339142698120666	7.06997981440921	3.99908606153975e-06	0.868571428571875	1
ENSG00000241043.1	GVQW1	9	32566589	9_25	0	0.0257586458500316	4.58474083984229	1.96969020477466e-06	-0.05046134398506	2
ENSG00000137074.18	APTX	9	33025115	9_25	0	0.0284330135452726	5.47627837949626	2.59697945764299e-06	-0.66557082162327	2
ENSG00000086061.15	DNAJA1	9	33025115	9_25	0	0.0265003624834893	4.84085495620868	2.13960690277242e-06	0.407424843619685	2
ENSG00000122692.8	SMU1	9	33075222	9_25	0	0.0435330834358884	9.3342723804021	6.77735140766471e-06	-1.22960725075529	1
ENSG00000086102.18	NFX1	9	33290659	9_25	0	0.0257153230663113	4.56955695117498	1.95986512449544e-06	-0.160919540229892	1
ENSG00000165272.14	AQP3	9	33447308	9_25	0	0.0255770723928268	4.52093329629797	1.92858612343103e-06	-0.257142857142814	1
ENSG00000165271.16	NOL6	9	33467579	9_25	0	0.0255069223661647	4.49616006362822	1.91275757107285e-06	0.171193418434851	2
ENSG00000010438.16	PRSS3	9	33750239	9_27	0	0.0189637068990332	10.6048609701804	3.35419509220771e-06	-1.50436770219944	2
ENSG00000198876.12	DCAF12	9	34127213	9_27	0	0.0170499523205416	9.64831838531	2.74368911791685e-06	-1.40926110827592	2
ENSG00000165006.13	UBAP1	9	34174963	9_27	0	0.0104654845604764	5.26778842917494	9.19491610210427e-07	0.582900427070993	2
ENSG00000186638.16	KIF24	9	34303194	9_27	0	0.00978666645419457	4.66671401160821	7.61738803954932e-07	-0.0222674430412121	2
ENSG00000164978.17	NUDT2	9	34329112	9_27	0	0.0123687734364636	6.76621383743857	1.39582977763969e-06	-0.949985213639468	2
ENSG00000164972.12	C9orf24	9	34379001	9_27	0	0.0314986940222441	15.1800772599418	7.97492551069821e-06	1.88564876977688	2
ENSG00000164967.9	RPP25L	9	34612071	9_27	0	0.00985556143945776	4.72957955204585	7.77434859282336e-07	0.353126947538372	2
ENSG00000205143.2	ARID3C	9	34629163	9_27	0	0.00995824743652285	4.82247626978764	8.00964223548627e-07	-0.289156626505929	1
ENSG00000147955.16	SIGMAR1	9	34637994	9_27	0	0.0103509427476217	5.1691411169371	8.92397614220078e-07	-0.360596324591376	2
ENSG00000213930.11	GALT	9	34637693	9_27	0	0.0106229838099584	5.40164857212562	9.57046305331744e-07	-0.264334556517326	3
ENSG00000168828.5	OR13J1	9	35870228	9_27	0	0.0196567469920215	10.9277844775558	3.58264580713935e-06	1.29104477611912	1
ENSG00000137070.17	IL11RA	9	34653112	9_27	0	0.010161655132503	5.00367208250397	8.48034259528303e-07	0.166007905138276	1
ENSG00000213927.3	CCL27	9	34665985	9_27	0	0.0096768786991458	4.56560967499378	7.36875611063951e-07	-0.118750000000019	1
ENSG00000187186.14	RP11-195F19.5	9	34665985	9_27	0	0.00956766496167172	4.46389967870265	7.12328778096652e-07	0.0430526476755289	2
ENSG00000172724.11	CCL19	9	34691538	9_27	0	0.0100646467033165	4.91770233572554	8.25507223529395e-07	0.154400390394942	2
ENSG00000137077.7	CCL21	9	34710087	9_27	0	0.0404406835927876	17.4436657700585	1.17656615258481e-05	-1.88343390968646	2
ENSG00000122733.12	PHF24	9	34957218	9_27	0	0.0128098884314226	7.08064607754068	1.51278893666605e-06	-1.20769230769232	1
ENSG00000165280.15	VCP	9	35077444	9_27	0	0.0101945089863077	5.03263786377645	8.55701117919532e-07	-0.362416107382374	1
ENSG00000221829.9	FANCG	9	35079364	9_27	0	0.00976986361360821	4.65131825304188	7.57922260214913e-07	-0.283163054664614	2
ENSG00000165282.13	PIGO	9	35098011	9_27	0	0.0220916497428199	11.9790748964462	4.4137886627966e-06	1.66628410617523	2
ENSG00000005238.19	FAM214B	9	35116434	9_27	0	0.0755356796494837	23.1520580054009	2.91676774475412e-05	-2.57516339869348	1
ENSG00000107140.15	TESK1	9	35605093	9_27	0	0.0108815449805528	5.61729081110739	1.01947733592259e-06	-0.455223880597235	1
ENSG00000137078.8	SIT1	9	35651332	9_27	0	0.0496460341527207	19.3082854294775	1.59877878790186e-05	1.95555555555552	1
ENSG00000159884.11	CCDC107	9	35658334	9_27	0	0.0220111892033805	11.9462414446585	4.38565940103147e-06	1.43631436314366	1
ENSG00000137135.17	ARHGEF39	9	35645782	9_27	0	0.0297415721474222	14.6612368220435	7.27268263444218e-06	-1.7652819071314	2
ENSG00000107159.12	CA9	9	35673638	9_27	0	0.0107549900972191	5.51242829089479	9.88810508868087e-07	-0.727722772276683	1
ENSG00000107175.11	CREB3	9	35732531	9_27	0	0.0108016646965052	5.55124388209881	1.00009465221671e-06	0.586138613861011	1
ENSG00000070610.14	GBA2	9	35749017	9_27	0	0.0232807521413758	12.4514065092662	4.83476672871791e-06	1.61904761904798	1
ENSG00000107185.9	RGP1	9	35749017	9_27	0	0.0232807521413758	12.4514065092662	4.83476672871791e-06	1.61904761904798	1
ENSG00000159899.14	NPR2	9	35792426	9_27	0	0.0123626510190169	6.76179022281064	1.39422674230546e-06	0.87500000000027	1
ENSG00000137133.10	HINT2	9	35812626	9_27	0	0.0155911662613513	8.84464653588873	2.29995421158374e-06	-1.15723270440273	1
ENSG00000137103.16	TMEM8B	9	35829393	9_27	0	0.0140071016430228	7.88249364302633	1.84150123685893e-06	0.93750000000015	1
ENSG00000235387.2	SPAAR	9	35909521	9_27	0	0.0105541080715681	5.3433759928546	9.40583546468468e-07	-0.353383458646592	1
ENSG00000122707.11	RECK	9	36036553	9_27	0	0.00994620310325967	4.81163282039217	7.9819666244026e-07	0.293269230769242	1
ENSG00000122694.15	GLIPR2	9	36135898	9_27	0	0.018747929051547	10.5019155392182	3.28383954224864e-06	1.14864864864858	1
ENSG00000122705.16	CLTA	9	36190754	9_27	0	0.0107469205804673	5.50568604264098	9.86860093754689e-07	0.555831551763461	2
ENSG00000159921.14	GNE	9	36276860	9_27	0	0.00957003260418188	4.46611665969202	7.12858916345589e-07	0.108974358974401	1
ENSG00000180071.19	ANKRD18A	9	38573144	9_28	0	0.0388698621826725	10.4608823261177	6.78174448897292e-06	1.35000000000004	1
ENSG00000147905.17	ZCCHC7	9	37120885	9_28	0	0.0234329187558751	5.83153399008073	2.27913108080267e-06	0.621212121212233	1
ENSG00000137106.17	GRHPR	9	37422659	9_28	0	0.0200530405578413	4.47000699092072	1.49502529283932e-06	0.0735294117647182	1
ENSG00000168795.4	ZBTB5	9	37464109	9_28	0	0.0204793217454567	4.6350816399081	1.58319008990005e-06	0.029179193925751	2
ENSG00000147912.12	FBXO10	9	37576103	9_28	0	0.020798973081757	4.79395589560339	1.66301448751247e-06	-0.311086313667866	2
ENSG00000175768.12	TOMM5	9	37592146	9_28	0	0.0201008529713668	4.49155566893183	1.50581416871938e-06	0.0937770705234004	2
ENSG00000070601.9	FRMPD1	9	37656215	9_28	0	0.0207258612400634	4.75322635994256	1.64308938036895e-06	-0.207999999999946	1
ENSG00000165275.9	TRMT10B	9	37727329	9_28	0	0.0265363257923678	7.00269722085223	3.09931875974187e-06	0.906488286361627	2
ENSG00000122741.15	DCAF10	9	37800553	9_28	0	0.0204052126228738	4.63027122289802	1.57582382048481e-06	-0.295180722891539	1
ENSG00000107371.12	EXOSC3	9	37798373	9_28	0	0.0201142419312798	4.50297621879783	1.51064851603147e-06	0.199134199134139	1
ENSG00000122696.13	SLC25A51	9	37882270	9_28	0	0.060512432590044	14.3872090867461	1.45204900181896e-05	-1.61979166666665	1
ENSG00000107338.9	SHB	9	38063872	9_28	0	0.0205349310103186	4.69651087509244	1.6085282253821e-06	-0.366738263642449	2
ENSG00000137124.7	ALDH1B1	9	38392259	9_28	0	0.030728711100836	8.35872716586282	4.28395203646794e-06	-1.10227272727299	1
ENSG00000107242.17	PIP5K1B	9	68705816	9_30	0	0.0538108023906372	12.3334353492561	1.1069133752131e-05	1.5158730158731	1
ENSG00000187866.8	FAM122A	9	68780097	9_30	0	0.0242313936655764	5.10251384766491	2.06216157791123e-06	-0.444067796610046	1
ENSG00000165060.11	FXN	9	69035776	9_30	0	0.0278335807389676	6.35283064300363	2.94914729928164e-06	0.906308138411925	2
ENSG00000119139.17	TJP2	9	69120779	9_30	0	0.0261250641699846	5.78109511781229	2.51899662967845e-06	-0.544302524017018	2
ENSG00000135063.17	FAM189A2	9	69324770	9_30	0	0.0303489956633182	7.13435552891181	3.611263488959e-06	-0.90265486725655	1
ENSG00000107282.7	APBA1	9	69672665	9_30	0	0.037310656678998	9.00338563535268	5.60271912185843e-06	1.10454545454494	1
ENSG00000188647.12	PTAR1	9	69759761	9_30	0	0.0240646635977109	5.04027183377405	2.02299057859449e-06	0.410852713178406	1
ENSG00000165072.9	MAMDC2	9	70043364	9_31	0	0.0638997284717313	18.1677188931971	1.93624148010414e-05	2.14328520881625	2
ENSG00000198887.8	SMC5	9	70258608	9_32	0	0.0654100342466715	13.3079291783516	1.45182731508958e-05	1.60509554140142	1
ENSG00000119138.4	KLF9	9	70416569	9_32	0	0.0252945013389125	4.67818628342349	1.97362091515148e-06	-0.335051546391807	1
ENSG00000135048.13	TMEM2	9	71817091	9_33	0	0.0286990682006255	6.2431224607855	2.98833826387144e-06	-0.757575757575742	1
ENSG00000107362.13	ABHD17B	9	71909353	9_33	0	0.0261207927932721	5.39342017270137	2.34969079137025e-06	0.59788359788368	1
ENSG00000155621.14	C9orf85	9	71927752	9_33	0	0.0656302714939311	13.7640443418153	1.50664303919116e-05	1.68490566037646	1
ENSG00000119125.16	GDA	9	72114334	9_33	0	0.0240640941005319	4.65384635772005	1.86784856950136e-06	0.191999999999973	1
ENSG00000165092.12	ALDH1A1	9	73080860	9_33	0	0.026773488033619	5.61611432939163	2.50784678675389e-06	-0.590551181102392	1
ENSG00000135046.13	ANXA1	9	73145678	9_33	0	0.024021458631742	4.63786169378068	1.85813504372956e-06	0.21421469720962	2
ENSG00000198963.10	RORB	9	74496983	9_35	0	0.0367357667638688	11.0168069233992	6.75001834015324e-06	1.30695443645026	1
ENSG00000106733.20	NMRK1	9	75087267	9_35	0	0.021543010670636	6.19713244931468	2.22667729344248e-06	-0.761325821970993	3
ENSG00000135002.11	RFK	9	76394450	9_36	0	0.0177911042812047	5.56792848445426	1.65217733204156e-06	0.569444444444499	1
ENSG00000187210.12	GCNT1	9	76424664	9_36	0	0.0229252890962473	7.84983741710367	3.00148093042749e-06	-0.931271477662872	1
ENSG00000106772.17	PRUNE2	9	76906040	9_37	0	0.02398484148056	4.48431545186038	1.79387886755003e-06	-0.0825242718446486	1
ENSG00000197969.11	VPS13A	9	77176877	9_37	0	0.0286978577490542	6.10294637583779	2.92111825047782e-06	-0.868093064291112	3
ENSG00000156052.10	GNAQ	9	78030234	9_37	0	0.0282540400138345	5.96219430726115	2.80961483275702e-06	-0.865248226950101	1
ENSG00000148019.12	CEP78	9	78235705	9_37	0	0.0373702316746614	8.49184602029543	5.29283074743552e-06	1.0188635724177	2
ENSG00000106829.18	TLE4	9	79571224	9_38	0	0.0233917099912701	4.53901587107112	1.77085816338155e-06	0.11040339702762	1
ENSG00000148057.15	IDNK	9	83623171	9_41	0	0.0323485600100496	9.50175000685276	5.12647281046693e-06	1.01472131393161	2
ENSG00000135018.13	UBQLN1	9	83708242	9_41	0	0.0194108085435191	4.86119438879829	1.57378977556904e-06	-0.527777777777636	1
ENSG00000165115.14	KIF27	9	83921135	9_41	0	0.0185596282580053	4.48917786407604	1.38962043366609e-06	-0.177777777777741	1
ENSG00000165118.14	C9orf64	9	83956696	9_41	0	0.0672279961591428	15.7490492469168	1.7658939277847e-05	2.18253968253998	1
ENSG00000178966.16	RMI1	9	83978900	9_41	0	0.0362335740224329	10.3714187485165	6.2677180136101e-06	-1.47291996253667	2
ENSG00000135049.15	AGTPBP1	9	85741753	9_43	0	0.0254172150619834	10.4370626125677	4.42452199141084e-06	1.49991574732076	2
ENSG00000135040.15	NAA35	9	85941517	9_43	0	0.016385787496165	6.48543933651402	1.77242074799253e-06	-0.684512428298206	1
ENSG00000135052.16	GOLM1	9	86099678	9_44	0	0.0351055461795984	9.23347103286296	5.40630858352077e-06	-1.08928571428597	1
ENSG00000135070.14	ISCA1	9	86282976	9_44	0	0.0218374122217511	4.94721634168074	1.80186471310215e-06	0.429530201342154	1
ENSG00000196730.12	DAPK1	9	87496730	9_44	0	0.0801595661471906	16.7725211284784	2.24240375077708e-05	1.89908256880682	1
ENSG00000135047.14	CTSL	9	87726001	9_45	0	0.0143652335340358	6.54443821488689	1.5679967861287e-06	-0.744548286604263	1
ENSG00000213694.3	S1PR3	9	88993713	9_45	0	0.0201300258880565	9.57712004416795	3.21543230018389e-06	-1.03174603174608	1
ENSG00000123975.4	CKS2	9	89311209	9_45	0	0.013069584833459	5.69599775427379	1.24162859817325e-06	-0.66578249336905	1
ENSG00000187764.11	SEMA4D	9	89455617	9_45	0	0.0895138585189556	23.1565516427346	3.45719813788988e-05	2.6898323313353	3
ENSG00000165023.6	DIRAS2	9	90644048	9_46	0	0.026016358236544	8.29403348351388	3.59892166607716e-06	-1.29411764705922	1
ENSG00000148090.11	AUH	9	91362132	9_46	0	0.527445890512408	23.7386031377122	0.000208830139458133	-4.53146853146998	1
ENSG00000204352.2	C9orf129	9	93346442	9_47	0	0.0078998882024417	4.56102071300683	6.00956580912569e-07	-0.317829457364205	1
ENSG00000169071.14	ROR2	9	91950467	9_47	0	0.00783545465585533	4.47381030937469	5.84657968510824e-07	-0.0660660660660606	1
ENSG00000090054.13	SPTLC1	9	92115554	9_47	0	0.010454801130934	7.53356222763977	1.31363969006938e-06	-1.24117647058819	1
ENSG00000196305.17	IARS	9	92316441	9_47	0	0.0094422252607167	5.85597795701566	9.22218639890812e-07	-0.08333333333331	1
ENSG00000198000.11	NOL8	9	92325340	9_47	0	0.00871255506561452	5.33932577792979	7.75875541696022e-07	0.466882908688242	2
ENSG00000188312.13	CENPP	9	92325340	9_47	0	0.0158373752352377	10.4968899727532	2.77270686160909e-06	1.24251968504008	1
ENSG00000106823.12	ECM2	9	92536646	9_47	0	0.00879561371337523	5.75484284242969	8.44227940410525e-07	-0.783393501805227	1
ENSG00000127080.9	IPPK	9	92669747	9_47	0	0.196854558638041	19.1942070695061	6.30196167432458e-05	-4.09118441965575	2
ENSG00000185963.13	BICD2	9	92764385	9_47	0	0.010484606536898	9.47231327029385	1.65641172228878e-06	2.59420289855081	1
ENSG00000127081.13	ZNF484	9	92877724	9_47	0	0.00844412089519975	6.46626942837949	9.10685337728215e-07	1.50570342205301	1
ENSG00000127084.17	FGD3	9	92947377	9_47	0	0.00839685822347869	5.14223160275277	7.20159276158023e-07	0.346896131468125	2
ENSG00000165233.17	CARD19	9	93098133	9_47	0	0.0631003017856227	22.8007484391725	2.39960989951107e-05	2.11409395973159	1
ENSG00000131669.9	NINJ1	9	93126878	9_47	0	0.0709136059307464	23.6901530085598	2.80193167584785e-05	-2.49626213701184	2
ENSG00000165238.16	WNK2	9	93189851	9_47	0	0.00810767969567761	4.82795165685411	6.52859309504964e-07	-0.568306010928914	1
ENSG00000188938.15	FAM120AOS	9	93453905	9_47	0	0.00960868239151347	6.29522223742347	1.00886954089422e-06	0.738359201773691	1
ENSG00000158079.14	PTPDC1	9	94030508	9_48	0	0.105746172633687	21.5227112016155	3.79596099583205e-05	-2.44776119402995	1
ENSG00000175787.16	ZNF169	9	94259735	9_48	0	0.0165192189872856	4.61508716560804	1.27153852818004e-06	0.173611111111047	1
ENSG00000148110.15	MFSD14B	9	94375412	9_48	0	0.0168368987337748	4.78627368514344	1.34406333453794e-06	-0.343999999999983	1
ENSG00000165140.9	FBP1	9	94640275	9_48	0	0.0162448605774418	4.46459153845965	1.20964469665766e-06	0.0933852140077766	1
ENSG00000182150.15	ERCC6L2	9	95876006	9_48	0	0.0162474716443853	4.46603563414544	1.21023045396855e-06	0.0150375939849615	1
ENSG00000136928.6	GABBR2	9	98714024	9_49	0	0.0347349158538424	13.3111293583427	7.71154257520631e-06	1.63636363636399	1
ENSG00000130948.9	HSD17B3	9	96259300	9_49	0	0.0138517471436612	5.0285567301246	1.16173751727474e-06	-0.433359798112568	2
ENSG00000165244.6	ZNF367	9	96418316	9_49	0	0.0150364900366239	5.76540602138456	1.44589406070418e-06	-0.560906515580892	1
ENSG00000081386.12	ZNF510	9	96778427	9_49	0	0.01481548045615	5.63245173970071	1.39178875977357e-06	-0.663405088062554	1
ENSG00000196312.12	MFSD14C	9	97015801	9_49	0	0.0137753399505096	4.97889958166545	1.14392038155497e-06	-0.484787018255545	1
ENSG00000136943.10	CTSV	9	97039593	9_49	0	0.013032381517181	4.48129242021418	9.74063287193865e-07	0.206896551724056	1
ENSG00000197816.13	CCDC180	9	97307618	9_49	0	0.0135751640542373	4.84750482490847	1.09754779678502e-06	-0.382113821138182	1
ENSG00000196116.7	TDRD7	9	97411914	9_49	0	0.0134198768181871	4.74423534331154	1.06187857804311e-06	-0.245508982035945	1
ENSG00000136842.13	TMOD1	9	97501517	9_49	0	0.021280802092164	8.88845705577089	3.15481921224476e-06	1.01801801801788	1
ENSG00000136932.13	TRMO	9	97907517	9_49	0	0.0350478033223099	13.3923228530178	7.82846869225352e-06	-1.70312499999998	1
ENSG00000095380.10	NANS	9	98056438	9_49	0	0.016669310089094	6.69155389320392	1.8603930620895e-06	-0.830216255564139	2
ENSG00000106785.14	TRIM14	9	98122244	9_49	0	0.0131436637407859	4.55759273452696	9.99107132946466e-07	0.197901396476738	2
ENSG00000106789.12	CORO2A	9	98192147	9_49	0	0.0130063990974965	4.46338270100738	9.68236181499473e-07	0.0528934960451015	2
ENSG00000095383.19	TBC1D2	9	98246259	9_49	0	0.0138454938381436	5.02449185212907	1.16027437961299e-06	0.44172272281944	2
ENSG00000165138.17	ANKS6	9	98796162	9_49	0	0.0131927889568613	4.59107066965789	1.01020775607239e-06	0.234146341463457	1
ENSG00000136881.11	BAAT	9	101382966	9_50	0	0.0214860553100351	10.2654622734739	3.67870791051819e-06	-1.37264150943336	1
ENSG00000204291.10	COL15A1	9	98940844	9_50	0	0.0349070949711082	14.5311764349559	8.4600823232806e-06	-1.66357565353166	2
ENSG00000119523.9	ALG2	9	99221878	9_50	0	0.0120879299101329	4.98449647010458	1.00492426185315e-06	0.0834473324213748	1
ENSG00000106803.9	SEC61B	9	99221147	9_50	0	0.0138351113381769	6.29802007297399	1.45327166001748e-06	-0.771929824560901	1
ENSG00000119508.17	NR4A3	9	99821410	9_50	0	0.01208390647056	5.1945521916743	1.04692501026794e-06	-0.767195767195434	1
ENSG00000119509.12	INVS	9	100099286	9_50	0	0.0117707890439615	4.8515994767431	9.52468501868623e-07	-0.308469097463092	3
ENSG00000136891.13	TEX10	9	100352511	9_50	0	0.0113348893223311	4.48518518339044	8.47925640774054e-07	-0.212501024118379	2
ENSG00000066697.14	MSANTD3	9	100451665	9_50	0	0.0276592875455727	12.4388086139086	5.73825548603907e-06	1.49659863945543	1
ENSG00000241697.4	TMEFF1	9	100473571	9_50	0	0.0294675815243169	13.4243685659219	6.59778966807513e-06	1.95145326113167	2
ENSG00000136897.7	MRPL50	9	101387660	9_50	0	0.0136248880282372	6.1346753704579	1.39407016715435e-06	-0.68229166666672	1
ENSG00000136870.10	ZNF189	9	101398872	9_50	0	0.0253664337983819	11.7148408112206	4.95628089958487e-06	-1.39639639639606	1
ENSG00000136872.17	ALDOB	9	101435495	9_50	0	0.0216107369730508	10.2137441091613	3.68141397089801e-06	1.17777777777785	1
ENSG00000165152.8	TMEM246	9	101533482	9_50	0	0.0206255076703556	9.84825753645784	3.38784981499822e-06	-1.28689895264127	3
ENSG00000155827.11	RNF20	9	101533482	9_50	0	0.0122424027697092	5.16029694348109	1.05366235124164e-06	0.483232315402591	2
ENSG00000198785.4	GRIN3A	9	101738392	9_50	0	0.011343016394796	4.47975274253694	8.47505859252946e-07	-0.0569620253164344	1
ENSG00000136824.18	SMC2	9	104094671	9_52	0	0.0188679071102444	4.55133893897775	1.43226379451725e-06	-0.0887096774193676	1
ENSG00000136783.9	NIPSNAP3A	9	104778528	9_52	0	0.0275607145043008	7.96553162732037	3.66155316402681e-06	1.15714285714298	1
ENSG00000165028.11	NIPSNAP3B	9	104763846	9_52	0	0.0202095191252932	5.16938681595074	1.742429102907e-06	0.427744020366391	2
ENSG00000106701.11	FSD1L	9	105447915	9_53	0	0.125208551115826	20.225183076482	4.22363672141474e-05	-2.34374999999963	1
ENSG00000106692.13	FKTN	9	105560254	9_53	0	0.0421089472373655	10.1793613700983	7.14916007878223e-06	-1.4609644784782	3
ENSG00000186051.6	TAL2	9	105662011	9_53	0	0.122809047445965	20.0429025298428	4.1053584531286e-05	2.19952986346737	2
ENSG00000119318.12	RAD23B	9	107282976	9_54	0	0.0420106048671606	12.6930526314347	8.89375416810842e-06	1.60215053763372	1
ENSG00000070061.14	IKBKAP	9	108951585	9_55	0	0.0190884441525402	7.57458994833477	2.41151387172775e-06	-1.16753926701618	1
ENSG00000119328.11	FAM206A	9	108934109	9_55	0	0.0141187428516113	4.86449399137607	1.14549660202223e-06	0.369230769230685	1
ENSG00000119326.14	CTNNAL1	9	109013487	9_55	0	0.0245399752579923	9.83691552882136	4.02617982374429e-06	1.31986286292842	2
ENSG00000106771.12	TMEM245	9	109100602	9_55	0	0.0140783418052228	4.83877039405543	1.13617865344338e-06	0.432440489259225	4
ENSG00000095203.14	EPB41L4B	9	109334348	9_55	0	0.0164223286380097	6.22197215394531	1.70420920807637e-06	0.721375447236187	2
ENSG00000070159.13	PTPN3	9	109498479	9_55	0	0.0266410346390267	10.5779186418902	4.70014672094006e-06	-1.43939393939383	1
ENSG00000136810.12	TXN	9	110256475	9_56	0	0.0575956836823048	17.583720287372	1.68912118956853e-05	2.02185792349803	1
ENSG00000165124.17	SVEP1	9	110580315	9_56	0	0.0160647349287684	6.03320154250104	1.61652156632446e-06	-0.824644549763296	1
ENSG00000136813.14	KIAA0368	9	111444019	9_56	0	0.0188777322549455	7.48375511872249	2.35629410065248e-06	0.927419354838799	1
ENSG00000173258.12	ZNF483	9	111524995	9_56	0	0.0442164110584744	15.1741414646652	1.11904544333619e-05	-1.74993428434411	2
ENSG00000106853.18	PTGR1	9	111388967	9_56	0	0.0137023750369309	4.60481989863573	1.05237035256315e-06	0.326426816264542	5
ENSG00000059769.19	DNAJC25	9	111631048	9_56	0	0.0189833204073696	7.53392779490962	2.38535892817781e-06	-0.91235059760952	1
ENSG00000242616.3	GNG10	9	111661599	9_56	0	0.0136342640885421	4.56009152087268	1.03696802814517e-06	0.111772038240458	2
ENSG00000106868.16	SUSD1	9	112174954	9_57	0	0.0198328517320717	6.40862347847193	2.11987389721313e-06	1.00735294117664	1
ENSG00000119471.14	HSDL2	9	112379698	9_57	0	0.0176395888152588	5.35450106247072	1.575315593723e-06	-0.665161455823227	2
ENSG00000165185.14	KIAA1958	9	112486652	9_57	0	0.0164353931125998	4.71890574776083	1.29354489093444e-06	0.0976562500000135	1
ENSG00000148153.13	INIP	9	112717692	9_57	0	0.0244723909189463	8.3018747693309	3.3885405326351e-06	1.09513274336339	1
ENSG00000228623.5	ZNF883	9	113018569	9_58	0	0.025837533365198	7.078572854139	3.05040049196593e-06	-0.860962566844882	1
ENSG00000136866.13	ZFP37	9	113056669	9_58	0	0.02391185845816	6.38015798855563	2.54451414785665e-06	-0.708661417322715	1
ENSG00000136867.10	SLC31A2	9	113151266	9_58	0	0.0352016234240217	9.8735291508787	5.79689202320551e-06	-1.21352611358261	2
ENSG00000119321.8	FKBP15	9	113220936	9_58	0	0.0513736551781217	13.3078888313722	1.14027535062077e-05	-1.86363636363581	1
ENSG00000176386.8	CDC26	9	113275412	9_58	0	0.0598578855994013	14.7040000951442	1.46796930391569e-05	2.02526480056662	2
ENSG00000136875.12	PRPF4	9	113275614	9_58	0	0.0860165382304006	18.0397001479143	2.58804235942097e-05	-2.28000000000079	1
ENSG00000165188.13	RNF183	9	113301012	9_58	0	0.0292871198257807	8.20982531880843	4.01024297180764e-06	1.38815789473657	1
ENSG00000148225.15	WDR31	9	113340390	9_58	0	0.0246564655935061	6.65659892671343	2.73743186627549e-06	-0.835164835165041	1
ENSG00000119411.10	BSPRY	9	113357049	9_58	0	0.0196790477084599	4.6256946373697	1.51824249801634e-06	-0.259259259259212	1
ENSG00000119431.9	HDHD3	9	113355404	9_58	0	0.0200364442366915	4.7876542425301	1.59993941082799e-06	-0.552688675043513	2
ENSG00000148218.15	ALAD	9	113340476	9_58	0	0.0815596388678659	17.5477377354878	2.38702262063547e-05	-2.19502454611219	3
ENSG00000148229.12	POLE3	9	113410739	9_58	0	0.141818953183424	22.7210514843899	5.37431115089624e-05	-2.93227091633336	1
ENSG00000157653.11	C9orf43	9	113415305	9_58	0	0.0204826890393672	4.98590593723163	1.70330004656421e-06	0.423963133640447	1
ENSG00000136883.13	KIF12	9	114099538	9_58	0	0.0924386920811236	18.7072298083387	2.88418676041803e-05	2.05094679943301	2
ENSG00000196739.14	COL27A1	9	114155071	9_58	0	0.0238890636419623	6.37156114603706	2.53866320390169e-06	-0.729857819905455	1
ENSG00000106948.16	AKNA	9	114385562	9_59	0	0.0461813849535938	23.4315402002076	1.80479506653334e-05	2.55976317524035	2
ENSG00000095397.13	WHRN	9	114428469	9_59	0	0.00708667729544776	5.67743129920352	6.71049643653453e-07	-0.187907089433216	4
ENSG00000136888.6	ATP6V1G1	9	114568317	9_59	0	0.00632233432748108	6.60928666273979	6.96934802408437e-07	1.62015503875995	1
ENSG00000157693.14	TMEM268	9	114611304	9_59	0	0.00808626020792147	10.6553691428384	1.4370646880339e-06	-2.28571428571344	1
ENSG00000119401.10	TRIM32	9	116687330	9_60	0	0.0195178906335594	12.5385546003564	4.08169417070016e-06	1.48872180451078	1
ENSG00000078725.12	BRINP1	9	119369918	9_61	0	0.0186005441339197	4.47096282687143	1.38703306340104e-06	0.0790960451977846	1
ENSG00000136861.17	CDK5RAP2	9	120580331	9_62	0	0.0172257389904645	4.67030903265234	1.34178702071948e-06	0.200757575757577	1
ENSG00000119403.13	PHF19	9	120895224	9_62	0	0.023961718100692	7.64103456862062	3.05372710994429e-06	1.04615384615381	1
ENSG00000056558.10	TRAF1	9	120929191	9_62	0	0.0252081138873598	8.0982296595695	3.40479169312045e-06	1.10769230769247	1
ENSG00000106804.7	C5	9	121046685	9_62	0	0.0255013861948549	8.20247863328461	3.48874318899272e-06	-0.91374053281186	2
ENSG00000148180.19	GSN	9	121220017	9_62	0	0.0209934925406872	6.44974079545822	2.25832822320693e-06	0.692041522491296	1
ENSG00000119446.13	RBM18	9	122264840	9_63	0	0.029545192650025	7.8766073076311	3.88137966096629e-06	-0.933823529411628	1
ENSG00000095303.14	PTGS1	9	122370032	9_63	0	0.0203598335139596	4.51925154981065	1.53461996367144e-06	-0.125000000000027	1
ENSG00000136940.13	PDCL	9	122828368	9_63	0	0.0257476239790833	6.63462787396762	2.84914027953472e-06	-0.74857142857171	1
ENSG00000186130.4	ZBTB6	9	122913322	9_63	0	0.0212847458374814	4.91918978633144	1.74631326331203e-06	-0.404046973449289	2
ENSG00000171448.8	ZBTB26	9	122931599	9_63	0	0.0204622466229897	4.56441313853593	1.5577521778931e-06	-0.193641618496981	1
ENSG00000011454.16	RABGAP1	9	122940995	9_63	0	0.0208468698710338	4.73204313965139	1.645317269984e-06	0.31413612565435	1
ENSG00000119522.16	DENND1A	9	123930320	9_63	0	0.0371073230372276	9.93866050908924	6.15102633667647e-06	-1.37267080745309	1
ENSG00000106689.10	LHX2	9	124001725	9_63	0	0.0271969648274129	7.12876361865355	3.23366301515188e-06	0.875000000000364	1
ENSG00000136918.7	WDR38	9	124853321	9_64	0	0.0258201771135211	5.04747274911599	2.17366846836643e-06	-0.433436532507708	1
ENSG00000136930.12	PSMB7	9	124415457	9_64	0	0.0254127630019149	4.90401004097992	2.07856371950621e-06	0.539844764412936	2
ENSG00000185585.19	OLFML2A	9	124869788	9_64	0	0.0303910030368079	6.51909097410316	3.30439671082936e-06	-0.863999999999945	1
ENSG00000136935.13	GOLGA1	9	124948033	9_64	0	0.02672218404357	5.35727793782628	2.38768062156464e-06	0.6503496503496	1
ENSG00000119414.11	PPP6C	9	125191999	9_64	0	0.0261218692597114	5.15224879442128	2.24471486901243e-06	-0.567164179104366	1
ENSG00000136933.16	RABEPK	9	125200693	9_64	0	0.0242778162660618	4.49203268467081	1.81891595943063e-06	0.0114285714285764	1
ENSG00000044574.7	HSPA5	9	125241708	9_64	0	0.0791771743303147	15.2489745930074	2.01372770436994e-05	1.94023904382561	1
ENSG00000119487.16	MAPKAP1	9	125707404	9_64	0	0.0319316998075944	6.96620807795349	3.71003994767e-06	-1.11718750000068	1
ENSG00000167081.16	PBX3	9	125747378	9_64	0	0.0272738763836244	5.54171417489009	2.52087374884219e-06	-0.871807858367449	2
ENSG00000136828.18	RALGPS1	9	126914773	9_65	0	0.0207165909783991	4.54449829417072	1.5702338736489e-06	0.185483870967715	1
ENSG00000136859.9	ANGPTL2	9	127122079	9_65	0	0.0206983299679536	4.53655999368294	1.56610930614719e-06	0.177419354838707	1
ENSG00000136895.18	GARNL3	9	127224068	9_65	0	0.0248127886439214	6.16997498027319	2.55340135636876e-06	-0.67948717948738	1
ENSG00000136856.17	SLC2A8	9	127396780	9_66	0	0.0154589987217482	4.46337419799721	1.15081301635377e-06	-0.0807453416149159	1
ENSG00000196152.10	ZNF79	9	127424421	9_66	0	0.0358354463516363	12.0426743692792	7.19773523175827e-06	1.45771144278635	1
ENSG00000197958.12	RPL12	9	127451143	9_66	0	0.0163782096196027	4.98230395610683	1.36099568993935e-06	0.347550622183743	2
ENSG00000148356.13	LRSAM1	9	127451143	9_66	0	0.046325945652126	14.3734469311252	1.11056844299252e-05	-1.68982540627585	2
ENSG00000136830.11	FAM129B	9	127577257	9_66	0	0.0172699302950603	5.45877468408345	1.5723378136091e-06	0.653371730202718	2
ENSG00000136854.19	STXBP1	9	127577257	9_66	0	0.0443057826202299	13.9679308745802	1.03217323912729e-05	1.8294797687851	1
ENSG00000167094.15	TTC16	9	127706294	9_66	0	0.0207177068578973	7.09611620754972	2.45201153189101e-06	0.838327861431439	2
ENSG00000187024.13	PTRH1	9	127724636	9_66	0	0.0156029898689544	4.54665625397524	1.1832051548342e-06	-0.0317460317460396	1
ENSG00000160404.17	TOR2A	9	127735312	9_66	0	0.0178645323852055	5.76310108673781	1.71714905687811e-06	-0.586034912718641	1
ENSG00000136807.13	CDK9	9	127789718	9_66	0	0.0403038829349577	13.1081021404102	8.81143843365347e-06	1.57042253521115	1
ENSG00000136877.14	FPGS	9	127794995	9_66	0	0.0272165698074102	9.55527759803593	4.33747318538499e-06	-1.3862660944208	1
ENSG00000160408.14	ST6GALNAC6	9	127897953	9_66	0	0.0192402721451028	6.43033950293365	2.06350354457108e-06	-0.67479674796735	1
ENSG00000167103.11	PIP5KL1	9	127930514	9_66	0	0.0179082002089169	5.78505144232602	1.72790265436993e-06	0.589958158995813	1
ENSG00000136908.17	DPM2	9	127938982	9_66	0	0.0242495163840086	8.5140766043364	3.44350518057207e-06	1.14999999999994	1
ENSG00000167106.11	FAM102A	9	127980555	9_66	0	0.0301142110174487	10.4689929627816	5.2581927585001e-06	1.35978835978892	1
ENSG00000148334.14	PTGES2	9	128128781	9_66	0	0.0243332889779911	8.5451633665342	3.46801757196024e-06	1.22009569377995	1
ENSG00000171159.4	C9orf16	9	128145765	9_66	0	0.0370961165832306	12.3559604712877	7.64478126224924e-06	1.52713178294584	1
ENSG00000106976.20	DNM1	9	128191232	9_66	0	0.0186939648881689	6.17123144612208	1.92412535601464e-06	-0.786259541984803	1
ENSG00000148337.20	CIZ1	9	128206119	9_66	0	0.0218481777842381	7.57448983336935	2.76012476448718e-06	-1.00000000000027	1
ENSG00000175854.11	SWI5	9	128275631	9_66	0	0.0254965512317997	8.96626614483469	3.81288029954349e-06	1.2247191011235	1
ENSG00000167112.9	TRUB2	9	128322917	9_66	0	0.0246957627766593	8.67847028253729	3.57458584255097e-06	-1.21146350514412	2
ENSG00000167113.10	COQ4	9	128322917	9_66	0	0.015921518425134	4.72820552856844	1.25557001586008e-06	-0.230941704035864	1
ENSG00000167114.12	SLC27A4	9	128340767	9_66	0	0.0502688896081865	15.1172701445519	1.26745565000519e-05	1.79376498800908	1
ENSG00000167118.10	URM1	9	128371068	9_66	0	0.015936001637205	4.73637701930073	1.25888406581378e-06	0.126666666666693	1
ENSG00000167123.18	CERCAM	9	128405181	9_66	0	0.0419445395547472	13.4702750840441	9.42349493930673e-06	1.85536990207257	2
ENSG00000119392.14	GLE1	9	128504933	9_66	0	0.023749883752482	8.32641393915511	3.29821977633937e-06	-1.13414634146338	1
ENSG00000119333.11	WDR34	9	128657143	9_66	0	0.0376415467540949	12.4881920033388	7.84019986269813e-06	1.57971014492831	1
ENSG00000160447.6	PKN3	9	128703202	9_66	0	0.0160924518285438	4.82415451584803	1.29480251112858e-06	0.404040404040605	1
ENSG00000160446.18	ZDHHC12	9	128724490	9_66	0	0.0167981937704902	5.20983270387375	1.45964239824388e-06	0.467455621301773	1
ENSG00000160445.10	ZER1	9	128772054	9_66	0	0.0238664185182264	8.37053931531995	3.33196781898184e-06	-1.04605263157892	1
ENSG00000107021.15	TBC1D13	9	128787472	9_66	0	0.0186640360213827	6.15682402683883	1.91655995820729e-06	-0.808641975308479	1
ENSG00000167136.6	ENDOG	9	128818633	9_66	0	0.0164017511328115	4.99521740556458	1.36648452624979e-06	-0.535294117646923	1
ENSG00000198917.12	SPOUT1	9	128829370	9_66	0	0.045133046913203	14.1361634409433	1.06410949139016e-05	-1.75915375137101	2
ENSG00000136802.11	LRRC8A	9	128882028	9_66	0	0.0173291043922429	5.48953360663817	1.58661542328933e-06	0.681159420289464	1
ENSG00000175287.18	PHYHD1	9	128922736	9_66	0	0.0993239352239922	21.3818693413907	3.54209084082285e-05	-2.70866141732282	1
ENSG00000175283.7	DOLK	9	128951293	9_66	0	0.0160161704066316	4.78145535186159	1.27725876389939e-06	0.178191489361725	1
ENSG00000148341.17	SH3GLB2	9	129028866	9_66	0	0.0539143583263945	15.7557694682906	1.41678569778589e-05	1.74725274725267	1
ENSG00000148343.18	MIGA2	9	129036982	9_66	0	0.0213611247318756	7.37147492760061	2.62626541331905e-06	0.948805460750638	1
ENSG00000167130.17	DOLPP1	9	129080116	9_66	0	0.0439758460733197	13.89999529761	1.01950406729417e-05	1.82298136645953	1
ENSG00000119383.19	PTPA	9	129110977	9_66	0	0.0174957551468716	5.57557341615542	1.62698045753559e-06	0.745783617907215	2
ENSG00000095321.16	CRAT	9	129105001	9_66	0	0.0154616190049555	4.46489567390837	1.15140043375828e-06	0.201550387596812	1
ENSG00000188483.7	IER5L	9	129178466	9_66	0	0.0259079059225478	9.11064353998899	3.93678295658393e-06	1.24363577073769	2
ENSG00000148335.14	NTMT1	9	129609054	9_67	0	0.028828500566267	6.75611297189882	3.24847151518837e-06	-0.725526905606739	2
ENSG00000179058.6	C9orf50	9	129620423	9_67	0	0.0230940687183567	4.75538239217888	1.83166482223998e-06	0.235867446393788	1
ENSG00000148331.11	ASB6	9	129642025	9_67	0	0.0988318758303309	18.0177599972755	2.97001020529952e-05	2.10887772194183	1
ENSG00000167157.10	PRRX2	9	129712278	9_67	0	0.0396403614584798	9.63879141612004	6.37265333085196e-06	1.18309859154896	1
ENSG00000136816.15	TOR1B	9	129783733	9_67	0	0.0226411765674172	4.57693730294732	1.72835941781658e-06	-0.079952680517229	3
ENSG00000136827.11	TOR1A	9	129798434	9_67	0	0.0238908069895974	5.0610552851349	2.01665685375919e-06	-0.587737431197161	2
ENSG00000136878.12	USP20	9	129836286	9_67	0	0.0382559749999325	9.31636167913875	5.94436845551747e-06	1.2614107883816	1
ENSG00000136819.15	C9orf78	9	129834783	9_67	0	0.022510444176014	4.52476949158389	1.69879365294512e-06	-0.0459518375294551	2
ENSG00000107130.9	NCS1	9	130173672	9_67	0	0.0230757144843612	4.74821786338634	1.82745166911364e-06	-0.253842527994929	2
ENSG00000148357.16	HMCN2	9	130265917	9_67	0	0.0267353141390847	6.07559080106928	2.70915537213537e-06	0.635036496350321	1
ENSG00000130707.17	ASS1	9	130445062	9_68	0	0.0257947353632088	6.92309021918372	2.97845589504917e-06	-0.814814814814628	1
ENSG00000107164.15	FUBP3	9	130578930	9_68	0	0.0201170745580497	4.68326719641576	1.57135339269083e-06	-0.3008849557522	1
ENSG00000097007.17	ABL1	9	130713635	9_68	0	0.0251649852086492	6.70015662306648	2.8121710945361e-06	0.807870370370267	1
ENSG00000188710.2	QRFP	9	130896500	9_68	0	0.0196328155668108	4.46399927985322	1.46172881484621e-06	-0.00762547780364262	2
ENSG00000126878.12	AIF1L	9	131054609	9_68	0	0.0208147453926903	4.99013208520253	1.73238035307613e-06	-0.401970393365613	2
ENSG00000126883.16	NUP214	9	131125771	9_68	0	0.0201878257053715	4.71486318831041	1.58751832597166e-06	0.272300469483532	1
ENSG00000130723.18	PRRC2B	9	131393773	9_69	0	0.0362247798099314	10.99603163135	6.6435749725419e-06	-1.40073529411765	1
ENSG00000130714.15	POMT1	9	131454824	9_69	0	0.0181104222146878	4.74148226603253	1.4321971706607e-06	-0.210810810810822	1
ENSG00000107263.18	RAPGEF1	9	131740471	9_69	0	0.0205462087869738	5.87675546503783	2.01386067973142e-06	-0.662808013536313	2
ENSG00000196358.10	NTNG2	9	132164221	9_69	0	0.019363164605809	5.34307944897991	1.72555209354226e-06	0.509090909090887	1
ENSG00000107290.13	SETX	9	132355271	9_69	0	0.0175614078644614	4.46469755757494	1.3077101055763e-06	-0.243020319954431	2
ENSG00000187616.4	TMEM8C	9	133524893	9_70	0	0.0118225239928026	4.89665076694403	9.65538155287474e-07	0.0632911392405011	1
ENSG00000125485.17	DDX31	9	132624614	9_70	0	0.0143243051612894	6.61667811632646	1.58078817306212e-06	-0.617345053089482	2
ENSG00000165698.15	SPACA9	9	132877828	9_70	0	0.0147213619115028	6.88236506937724	1.68984083582213e-06	-0.798634812286647	1
ENSG00000165695.9	AK8	9	132876337	9_70	0	0.0171008799802567	8.34613092883928	2.38047572949929e-06	1.01849263699666	2
ENSG00000165699.13	TSC1	9	132944033	9_70	0	0.0116326030634187	4.80782735548045	9.32794289636741e-07	-0.278653888681957	2
ENSG00000148308.17	GTF3C5	9	133030670	9_70	0	0.0115064115730673	4.7604344386147	9.13580030977272e-07	-0.146679949409207	2
ENSG00000160271.14	RALGDS	9	133139932	9_70	0	0.27361702756763	33.8422831196974	0.000154441098008803	3.61237292341752	2
ENSG00000148288.11	GBGT1	9	133164011	9_70	0	0.0117270228677706	4.86381364369652	9.51316006874989e-07	-0.131944444444455	1
ENSG00000148296.6	SURF6	9	133332667	9_70	0	0.0652002481634779	18.5755874725409	2.02000252346191e-05	-1.78294573643445	1
ENSG00000148303.16	RPL7A	9	133348464	9_70	0	0.0146199011587278	7.49235254631795	1.8269335302552e-06	1.27753303964712	1
ENSG00000148290.9	SURF1	9	133355934	9_70	0	0.0826330799681674	24.1179924218086	3.32395549554342e-05	-3.34682494696623	3
ENSG00000148291.9	SURF2	9	133356661	9_70	0	0.0117687712237469	5.12328915553846	1.00563433768593e-06	0.52809411432359	3
ENSG00000148248.13	SURF4	9	133376399	9_70	0	0.0130926205651298	6.34880557670186	1.38636860512597e-06	-1.04990635259836	2
ENSG00000198870.7	STKLD1	9	133376399	9_70	0	0.0119274497689721	5.53429317684742	1.10095574951403e-06	-0.978928659470316	2
ENSG00000148300.11	REXO4	9	133418409	9_70	0	0.0127883799154942	6.16812902114707	1.3156158128361e-06	1.05381165919269	1
ENSG00000160325.14	CACFD1	9	133473476	9_70	0	0.012226838586519	5.15908498147946	1.05207564292216e-06	0.154816560663091	2
ENSG00000123454.10	DBH	9	133635393	9_70	0	0.0298318513037287	13.2404779222334	6.58785410488132e-06	-1.49123962751219	2
ENSG00000123453.17	SARDH	9	133654468	9_70	0	0.0125281460476924	5.5304635843915	1.15560244002704e-06	0.564476506239932	3
ENSG00000169925.16	BRD3	9	134068860	9_70	0	0.0248041071700839	11.6320208371867	4.81214689611268e-06	-1.50769230769256	1
ENSG00000186350.9	RXRA	9	134317161	9_71	0	0.0249003809752647	8.21381487093403	3.41123004063832e-06	1.0421052631576	1
ENSG00000148386.9	LCN9	9	135662901	9_72	0	0.0211741898824787	5.68746220526232	2.00856288145914e-06	-0.638461538461562	1
ENSG00000130558.19	OLFM1	9	135075855	9_72	0	0.0232990730742674	6.54884515325094	2.5448575108437e-06	-0.818050674043052	3
ENSG00000196422.10	PPP1R26	9	135478767	9_72	0	0.0224018074904025	6.19501618617673	2.31465150028618e-06	-0.689265536722895	1
ENSG00000160345.12	C9orf116	9	135501282	9_72	0	0.0211567417586034	5.68004090665562	2.00428905116027e-06	0.717557251908429	1
ENSG00000130559.18	CAMSAP1	9	135904896	9_72	0	0.0189531315262478	4.6902097649088	1.4826319288825e-06	-0.276073619631865	1
ENSG00000130560.8	UBAC1	9	135926392	9_72	0	0.0261696240060191	7.59644802912859	3.31564602471038e-06	0.87380952380921	1
ENSG00000148411.7	NACC2	9	136095608	9_73	0	0.0131471054252919	8.91013302164111	1.95377450821239e-06	-1.20496894409948	1
ENSG00000165661.16	QSOX2	9	136245780	9_73	0	0.0236098638869121	12.9346477369836	5.09340481503975e-06	1.13928104887494	2
ENSG00000160360.12	GPSM1	9	136351954	9_73	0	0.0156879964482738	37.2556714817227	9.74810016984374e-06	-5.9420289855065	1
ENSG00000213221.4	DNLZ	9	136365763	9_73	0	0.0229014621964129	13.0806482434055	4.99634690279577e-06	0.229461756373799	1
ENSG00000187796.13	CARD9	9	136373386	9_73	0	0.0322471941630748	29.7364985596885	1.59934393446014e-05	4.54860777100917	2
ENSG00000165684.4	SNAPC4	9	136400185	9_73	0	0.0083268977313784	4.83559412242595	6.7157292272621e-07	-0.735044734356206	2
ENSG00000148384.12	INPP5E	9	136433417	9_73	0	0.0140357196302839	75.885316923072	1.77644817517133e-05	-9.12800000000143	1
ENSG00000169692.12	AGPAT2	9	136674389	9_74	0	0.026167408488019	8.90368769016132	3.88589210331067e-06	-1.06742241835799	3
ENSG00000187922.13	LCN10	9	136725815	9_74	0	0.0162600067819497	4.62036039377748	1.25301618389635e-06	0.145038167938928	1
ENSG00000267206.5	LCN6	9	136748806	9_74	0	0.0159832405894774	4.46610875781255	1.19056808671031e-06	-0.00526315789473785	1
ENSG00000177984.6	LCN15	9	136766754	9_74	0	0.0159791275235048	4.46379644404049	1.18964545621513e-06	-0.0408650451766426	2
ENSG00000244187.7	TMEM141	9	136773948	9_74	0	0.021646933125574	7.19429036109922	2.59743353290986e-06	0.831775700934589	1
ENSG00000213213.13	CCDC183	9	136796730	9_74	0	0.0159835090051542	4.46625963702811	1.19062830241332e-06	0.0655501199085203	3
ENSG00000196642.18	RABL6	9	136807531	9_74	0	0.0415727194038723	13.0926257655229	9.07810693013313e-06	1.53503184713335	1
ENSG00000054148.17	PHPT1	9	136849045	9_74	0	0.0172313226066572	5.1418006770796	1.47772614116595e-06	0.425675675675709	1
ENSG00000127191.17	TRAF2	9	136882197	9_74	0	0.0164778605892076	4.73995452859434	1.30267208034693e-06	0.281690140845	1
ENSG00000180525.11	PRR26	10	649961	10_1	0	0.0159394841520931	4.56370070485746	1.21325341594762e-06	0.169946332737059	1
ENSG00000151240.16	DIP2C	10	377286	10_1	0	0.0161533864025837	4.68346982394435	1.26180258803832e-06	0.284615384615264	1
ENSG00000107937.18	GTPBP4	10	996041	10_2	0	0.0187057290020117	5.0292538793992	1.56905549227542e-06	0.373307543520387	1
ENSG00000067057.16	PFKP	10	3120876	10_4	0	0.0293902808836192	6.20744720572703	3.04282430652892e-06	0.651851851851687	1
ENSG00000107959.15	PITRM1	10	3136116	10_4	0	0.0400233215313558	9.0030252820819	6.00982330036008e-06	1.09309929776882	3
ENSG00000165568.17	AKR1E2	10	4787077	10_6	0	0.019108116764309	4.4950125638532	1.43254707418888e-06	-0.0779220779220939	1
ENSG00000187134.13	AKR1C1	10	4929097	10_6	0	0.0192078660897834	4.54185241174696	1.45503098761438e-06	0.0882382183817209	3
ENSG00000151632.17	AKR1C2	10	5003196	10_6	0	0.0191216575232801	4.50138502683043	1.43559455715717e-06	0.090561275361809	2
ENSG00000178462.11	TUBAL3	10	5404861	10_6	0	0.0616644392074295	15.1104498970129	1.5540761196712e-05	-1.82543912204815	2
ENSG00000173848.18	NET1	10	5412495	10_6	0	0.0208388497250592	5.27528346390245	1.83349466052926e-06	-0.525925925925942	1
ENSG00000178363.4	CALML3	10	5518881	10_6	0	0.0191365981119184	4.50841153952163	1.43895891647282e-06	-0.184615384615373	1
ENSG00000196372.12	ASB13	10	5662017	10_6	0	0.030968710836569	8.84857792187152	4.57042632181877e-06	-1.2257629039837	3
ENSG00000057608.16	GDI2	10	5830123	10_6	0	0.0915698562217921	18.7537462968885	2.86418241744258e-05	2.17834394904434	1
ENSG00000134461.15	ANKRD16	10	5882645	10_6	0	0.0349700772873709	9.94795331283007	5.80216982505504e-06	1.40083732704157	2
ENSG00000134452.19	FBXO18	10	5890237	10_6	0	0.0683942606373825	16.0602150731603	1.83202384309779e-05	2.04019278414869	2
ENSG00000170525.19	PFKFB3	10	5487366	10_6	0	0.0193049016133597	4.58718716188646	1.47697844859291e-06	0.256578947368343	1
ENSG00000134470.20	IL15RA	10	5977992	10_8	0	0.00507594400010425	7.00103129389611	5.92705485444469e-07	0.853535353535468	1
ENSG00000134453.15	RBM17	10	6088042	10_8	0	0.00400423023629204	5.05787574892936	3.3779039987443e-07	0.627407809586529	2
ENSG00000065675.14	PRKCQ	10	6580132	10_8	0	0.00393983963290467	4.64344248359932	3.05125652217387e-07	-0.352001710187864	2
ENSG00000198879.11	SFMBT2	10	7411809	10_8	0	0.0282092175083287	22.1366435489754	1.0415087358897e-05	2.12658227848075	1
ENSG00000151655.18	ITIH2	10	7703529	10_8	0	0.00675369728656772	9.44517691179677	1.06392690895732e-06	1.11940298507504	1
ENSG00000151657.11	KIN	10	7751825	10_8	0	0.00397625108609734	4.81354859489229	3.19226742972844e-07	0.640217010016568	2
ENSG00000165629.19	ATP5C1	10	7788101	10_8	0	0.0130220789698583	15.5337311218991	3.3737757620614e-06	2.027777777778	1
ENSG00000165632.7	TAF3	10	7818302	10_8	0	0.00477962027359125	6.22569472909611	4.9629662498754e-07	0.30952380952392	1
ENSG00000048740.18	CELF2	10	10798005	10_10	0	0.0145394815867432	5.16094105047867	1.25152037916677e-06	0.419531471140182	2
ENSG00000134463.14	ECHDC3	10	11742089	10_10	0	0.030491699924701	11.8299532228327	6.01623469809804e-06	-1.59106849911709	4
ENSG00000148426.12	PROSER2	10	11818262	10_10	0	0.015153718154178	5.53255733036461	1.39831570052165e-06	-0.603812687970649	2
ENSG00000151461.19	UPF2	10	12043519	10_10	0	0.180001187852922	28.2572930343909	8.48332356805454e-05	-3.39823008849704	1
ENSG00000181192.11	DHTKD1	10	12068519	10_10	0	0.0146200512028585	5.21047601120875	1.27053431751318e-06	-0.263565891472899	1
ENSG00000065665.20	SEC61A2	10	12129741	10_10	0	0.0162539130945359	6.16215749829417	1.67051674453552e-06	0.809523809524005	1
ENSG00000165609.12	NUDT5	10	12186460	10_10	0	0.0872717208619748	21.4297097660684	3.11924820931243e-05	2.25190839694663	1
ENSG00000183049.12	CAMK1D	10	12349619	10_10	0	0.0255629540078984	10.2380085929913	4.36502398043773e-06	1.23255813953423	1
ENSG00000151468.10	CCDC3	10	13044448	10_11	0	0.0209262808475515	4.72973240972133	1.65077820337233e-06	-0.34306569343063	1
ENSG00000123240.16	OPTN	10	13014587	10_11	0	0.0205650869272873	4.5729993092215	1.56852624902121e-06	0.171042795398366	3
ENSG00000065809.13	FAM107B	10	14548011	10_12	0	0.0278418109716477	9.41898114047986	4.37382611636264e-06	-1.23369565217407	1
ENSG00000187522.14	HSPA14	10	14838396	10_12	0	0.0165650890204955	4.7429113595359	1.31038492397938e-06	0.260997067448637	1
ENSG00000185267.9	CDNF	10	14839507	10_12	0	0.0325694673005235	10.8362968231044	5.88642552227205e-06	1.33333333333328	1
ENSG00000152457.17	DCLRE1C	10	14931867	10_12	0	0.0255052936577889	8.62800675213402	3.67029447595049e-06	-1.12533358388057	2
ENSG00000197889.9	MEIG1	10	14959141	10_12	0	0.0285193045928738	9.6360678151721	4.58351740578216e-06	1.14010128670974	2
ENSG00000152463.14	OLAH	10	15031841	10_13	0	0.0507600742530588	11.1937487084369	9.47671690728919e-06	1.57352941176442	1
ENSG00000176244.6	ACBD7	10	15088795	10_13	0	0.0252933593374981	4.88197639108761	2.05950236230901e-06	0.321568627450946	1
ENSG00000152464.14	RPP38	10	15097110	10_13	0	0.0251290598224175	4.82320329445792	2.02149147092273e-06	-0.296577946768028	1
ENSG00000152465.17	NMT2	10	15169561	10_13	0	0.0247311344101439	4.67926699139574	1.93010959362806e-06	0.276368606459066	2
ENSG00000148468.16	FAM171A1	10	15370572	10_13	0	0.0497987158461581	11.0195151047095	9.15252099774631e-06	1.28229665071739	1
ENSG00000077943.7	ITGA8	10	15495959	10_13	0	0.0241993035908938	4.48327351301339	1.80949842090872e-06	0.0994365141698734	3
ENSG00000148481.13	MINDY3	10	15860426	10_13	0	0.0243732025056501	4.5478244784921	1.84874238161417e-06	-0.11711711711714	1
ENSG00000165983.14	PTER	10	16436279	10_13	0	0.0246718268062144	4.65761957234641	1.91657326781135e-06	0.258064516129052	1
ENSG00000148484.17	RSU1	10	16801726	10_14	0	0.0829878765026335	18.9526940110772	2.62328640522954e-05	2.1495193468868	3
ENSG00000107614.21	TRDMT1	10	17201797	10_14	0	0.0414271364722499	12.5946160050575	8.70221785708257e-06	-1.68573906507683	3
ENSG00000148488.15	ST8SIA6	10	17453710	10_14	0	0.0464254537237369	13.629963394093	1.05538508399135e-05	1.847328244275	1
ENSG00000165996.13	HACD1	10	17616892	10_14	0	0.0171675676629953	4.64233529274596	1.32924604720929e-06	0.266106442577031	1
ENSG00000136738.14	STAM	10	17643728	10_14	0	0.0537351903641713	14.9623994794652	1.34097333811538e-05	1.65573770491862	1
ENSG00000148482.11	SLC39A12	10	17951537	10_14	0	0.262238614366128	29.9680476624136	0.000131073590977691	3.2148148148148	1
ENSG00000165995.18	CACNB2	10	18139486	10_14	0	0.0171193798398053	4.61706816780632	1.3183005105484e-06	-0.168769756609714	2
ENSG00000241058.3	NSUN6	10	18657010	10_15	0	0.025561199286705	4.50561512812569	1.92085871873532e-06	0.00836750661674861	2
ENSG00000165997.4	ARL5B	10	18659143	10_15	0	0.0363355709026519	7.68476519039382	4.6571764839099e-06	1.1140197970639	2
ENSG00000120594.16	PLXDC2	10	19816294	10_16	0	0.0138319497650912	6.80955347247076	1.57094920616305e-06	1.03999999999967	1
ENSG00000180592.16	SKIDA1	10	21526076	10_16	0	0.0113542165661599	5.03852168099453	9.54158252402621e-07	0.415929203539539	1
ENSG00000136770.10	DNAJC1	10	22003552	10_16	0	0.0109269294302784	4.69456671424066	8.5556647584505e-07	0.408360128617381	1
ENSG00000150867.13	PIP4K2A	10	22550534	10_17	0	0.0311292128720974	10.6803699847177	5.54516588233295e-06	-1.38936597333247	2
ENSG00000148450.12	MSRB2	10	23094593	10_18	0	0.109332606764368	22.4037886178644	4.08536886600229e-05	2.3365125404492	2
ENSG00000120549.17	KIAA1217	10	23694414	10_18	0	0.0165275680202895	5.18886125271443	1.43034603636076e-06	-0.624242424242708	1
ENSG00000107863.17	ARHGAP21	10	24724121	10_18	0	0.0449233530402992	14.2187941379709	1.06535668707141e-05	-1.76631215619524	2
ENSG00000185875.12	THNSL1	10	25016613	10_18	0	0.0152463788845832	4.46397090530341	1.13513671050939e-06	-0.0337337141112176	2
ENSG00000179133.12	C10orf67	10	23344096	10_18	0	0.0165147799333625	5.18193705891414	1.42733209060665e-06	-0.730937807858945	2
ENSG00000151023.16	ENKUR	10	25062267	10_18	0	0.017729781735918	5.82001544831005	1.72102679584049e-06	0.584316466286356	2
ENSG00000095777.14	MYO3A	10	25931907	10_19	0	0.0895258934363072	16.9161902411795	2.52587194969751e-05	2.55516014234882	1
ENSG00000136750.11	GAD2	10	26216285	10_19	0	0.0298479530508614	6.88912972364779	3.42956486403144e-06	-0.845679012345693	1
ENSG00000148459.15	PDSS1	10	26698003	10_20	0	0.0158168693397119	6.89851267911187	1.81985212208513e-06	-0.822222222222482	1
ENSG00000136754.16	ABI1	10	26861333	10_20	0	0.0155731412325584	6.75900573538748	1.75557400985475e-06	0.874227346154789	2
ENSG00000107890.16	ANKRD26	10	27100466	10_20	0	0.0941448692473242	23.1140535181855	3.62938363534738e-05	2.26804123711365	1
ENSG00000136758.18	YME1L1	10	27156419	10_20	0	0.0158165768307934	6.89833963835601	1.81977281876954e-06	0.749999999999798	1
ENSG00000120539.14	MASTL	10	27154694	10_20	0	0.0123987369392541	4.71268929263915	9.7455501135601e-07	0.24615384615389	1
ENSG00000107897.18	ACBD5	10	27242171	10_20	0	0.0130677929326729	5.18425746741947	1.12992316316528e-06	0.392105263157789	1
ENSG00000095787.21	WAC	10	28532160	10_20	0	0.0360497147252727	14.3262273331262	8.61378001648855e-06	-1.69105691056898	1
ENSG00000095739.10	BAMBI	10	28677370	10_20	0	0.0150816755912566	6.47097145087429	1.62771806765464e-06	-0.763736263736319	1
ENSG00000197321.14	SVIL	10	29736297	10_22	0	0.0181378521140556	4.47519452215174	1.35381050460196e-06	-0.0788787465984091	2
ENSG00000183621.15	ZNF438	10	31031447	10_23	0	0.0277238211780747	12.5315173571957	5.79451183849814e-06	-1.49634971857468	2
ENSG00000165322.17	ARHGAP12	10	31929671	10_24	0	0.0200456053969917	11.9111377900385	3.98228677165815e-06	2.48507462686647	1
ENSG00000170759.10	KIF5B	10	32056417	10_24	0	0.0142444153832789	9.85485672322164	2.34128913568504e-06	2.58540112224506	2
ENSG00000216937.13	CCDC7	10	32445968	10_24	0	0.0838698691221104	20.182708588104	2.8232251910769e-05	-3.26291079812305	1
ENSG00000150093.18	ITGB1	10	32960205	10_24	0	0.0144952557570054	5.26022269307788	1.27171595101435e-06	-0.300812669952693	2
ENSG00000099250.17	NRP1	10	33335979	10_24	0	0.0144599515339243	5.21441931063544	1.25757210182877e-06	-0.571892680109499	2
ENSG00000148498.15	PARD3	10	34813890	10_25	0	0.0220591308977501	5.16394536423588	1.89989737209182e-06	-0.65838509316783	1
ENSG00000108094.14	CUL2	10	35089731	10_26	0	0.0193178044542944	13.5357665258304	4.36114700343539e-06	3.20496894409806	1
ENSG00000095794.19	CREM	10	35126540	10_26	1	0.118636726263243	40.7444383241193	8.06208912421924e-05	-6.99218749999704	1
ENSG00000198105.13	ZNF248	10	37857832	10_28	0	0.033488621266111	8.86718586693691	4.9527132644072e-06	1.65437788018427	1
ENSG00000175395.15	ZNF25	10	37932442	10_28	0	0.0257320547747399	6.48701939088495	2.78406755326403e-06	1.01056463668603	3
ENSG00000189180.15	ZNF33A	10	38010204	10_28	0	0.026769226339582	6.84353934340319	3.0554606409159e-06	-1.21379310344827	1
ENSG00000075407.18	ZNF37A	10	38094597	10_28	0	0.0462050934560645	11.7874492092413	9.08384662877742e-06	1.77304594384779	2
ENSG00000196693.14	ZNF33B	10	42638622	10_29	0	0.0215138254351293	4.54066706420623	1.62928629815324e-06	-0.167403120751104	2
ENSG00000165733.7	BMS1	10	42782411	10_29	0	0.0239375467331516	5.50242230504908	2.19681590260767e-06	0.538816319362808	2
ENSG00000165731.18	RET	10	43077384	10_29	0	0.0359808945178907	9.1844336937008	5.51168570708357e-06	1.25196850393723	1
ENSG00000169826.7	CSGALNACT2	10	43138089	10_29	0	0.0214233825753818	4.50273269188639	1.60888245063897e-06	-0.166893922886063	2
ENSG00000198915.11	RASGEF1A	10	43266491	10_29	0	0.0213535869135528	4.47334982876785	1.59317618231934e-06	-0.218130121396307	2
ENSG00000150201.14	FXYD4	10	43371691	10_29	0	0.0842040827421263	16.9552004183557	2.38120169277408e-05	2.24870466321219	1
ENSG00000243660.9	ZNF487	10	43436720	10_30	0	0.179777940425348	26.3911382496915	7.91324529247654e-05	2.98981108978777	2
ENSG00000196793.13	ZNF239	10	43575601	10_30	0	0.0168086281258306	4.60371725882908	1.29062780659683e-06	-0.114707512072642	2
ENSG00000198298.12	ZNF485	10	43606842	10_30	0	0.0209775425711874	6.59661551251585	2.30800044597889e-06	0.696296296296524	1
ENSG00000169740.13	ZNF32	10	43649033	10_30	0	0.0181612627373975	5.29952418546435	1.60525128200895e-06	0.472283813747053	1
ENSG00000277288.3	C10orf142	10	44292181	10_31	0	0.0334039562634512	8.84351005847726	4.92700140448597e-06	-1.24657126934578	2
ENSG00000187783.11	TMEM72	10	44911160	10_31	0	0.0206900440288049	4.52107080983597	1.56013733363662e-06	-0.166146518795581	2
ENSG00000107551.20	RASSF4	10	44959192	10_31	0	0.0249932571230875	6.22344962074926	2.59426383181226e-06	-0.893129770992083	1
ENSG00000165512.4	ZNF22	10	45000878	10_31	0	0.0515326132208559	12.7805993462101	1.0984833844905e-05	1.74349442379177	1
ENSG00000012779.10	ALOX5	10	45374300	10_31	0	0.0205589237807854	4.46384041375667	1.53062619604071e-06	-0.00388031813408246	2
ENSG00000172671.19	ZFAND4	10	45672898	10_31	0	0.0227421308833099	5.37268976411172	2.03790072570089e-06	-0.57681159420292	1
ENSG00000274209.4	ANTXRL	10	46286320	10_31	0	0.0216002656573722	4.90869067876852	1.76841774423782e-06	-0.321739130434755	1
ENSG00000107643.15	MAPK8	10	48310774	10_32	0	0.0256875537857095	9.41555006601641	4.03393179683502e-06	-1.70769230769225	1
ENSG00000128805.14	ARHGAP22	10	48658054	10_32	0	0.0207661433712443	7.69092157903152	2.66375536079466e-06	-1.16544117647046	1
ENSG00000128815.19	WDFY4	10	48670745	10_32	0	0.0478250690568813	15.1735951813471	1.21033113296043e-05	1.72839506172869	1
ENSG00000165633.12	VSTM4	10	49115303	10_32	0	0.0597136022968358	17.8994587392176	1.78267952112724e-05	-2.32459016393357	1
ENSG00000204161.13	C10orf128	10	49189336	10_32	0	0.0229055440117572	8.30156719285801	3.17147143290306e-06	0.7310924369745	1
ENSG00000225830.12	ERCC6	10	49538255	10_32	0	0.0164469267562235	5.68616155406879	1.55978255422759e-06	0.526066350711041	1
ENSG00000170324.20	FRMPD2	10	48237497	10_32	0	0.0152116402519851	4.97873749206611	1.26315131908501e-06	0.562496107853455	3
ENSG00000188611.14	ASAH2	10	50248209	10_33	0	0.0451795812510777	13.3895389050815	1.00894601277014e-05	-1.82765859978058	2
ENSG00000198964.13	SGMS1	10	50624725	10_33	0	0.0779279537161293	18.3788447730776	2.38875488238624e-05	-2.49964007304046	2
ENSG00000204147.9	ASAH2B	10	50739701	10_33	0	0.019379072354459	5.73902340385086	1.85494520718447e-06	-0.798319327730618	1
ENSG00000185532.15	PRKG1	10	50991034	10_33	0	0.0168361031854305	4.47412889848882	1.25634864652792e-06	0.0747326032175206	2
ENSG00000177613.8	CSTF2T	10	51699940	10_33	0	0.0179381874997813	5.04412189620789	1.5091216095857e-06	-0.364919354838929	1
ENSG00000197444.9	OGDHL	10	49762383	10_33	0	0.0187769304323814	5.45507443012903	1.70838355951758e-06	-0.491891891891981	1
ENSG00000107984.9	DKK1	10	52297965	10_34	0	0.0222248035841319	5.16035486745614	1.91283542127911e-06	-0.462121212121214	1
ENSG00000150275.17	PCDH15	10	55627450	10_36	0	0.0196146112271512	5.61389722460748	1.83655639091113e-06	0.767441860464983	1
ENSG00000151151.5	IPMK	10	58274910	10_38	0	0.0330605227788404	12.8155903224645	7.0665663021853e-06	2.44642857142901	1
ENSG00000072401.14	UBE2D1	10	58335345	10_38	0	0.0290302729174909	9.38913103893987	4.54607529593724e-06	1.02688172042972	1
ENSG00000108064.10	TFAM	10	58385238	10_38	0	0.230156001877259	25.2934576170148	9.70936017276386e-05	-2.24145411001394	2
ENSG00000122870.11	BICC1	10	58513361	10_38	0	0.0206004213408317	6.5517143316552	2.25108120381044e-06	1.07258064516127	1
ENSG00000148541.12	FAM13C	10	59301727	10_39	0	0.104640000890041	19.6179317899852	3.42382107170942e-05	-2.42763157894729	1
ENSG00000108091.10	CCDC6	10	59906588	10_39	0	0.0322599267931694	8.84040101248049	4.75658704546394e-06	-1.16502915956108	2
ENSG00000151150.21	ANK3	10	60733103	10_40	0	0.0192032051589672	4.53516080693445	1.45253470661423e-06	-0.146739130434769	1
ENSG00000072422.16	RHOBTB1	10	61096336	10_41	0	0.016563555835358	4.87611038200263	1.34706083646062e-06	0.416974169741452	1
ENSG00000196932.11	TMEM26	10	61459515	10_41	0	0.0294968871048419	10.0745308225948	4.95634034905564e-06	-1.30000000000049	1
ENSG00000182010.10	RTKN2	10	62268922	10_42	0	0.000444793108714592	5.69150312837406	4.22226157033928e-08	0.47377307477718	2
ENSG00000138311.15	ZNF365	10	62374576	10_42	0	0.000433148281320683	6.30317962250692	4.55361579189156e-08	1.13076923076925	1
ENSG00000181915.4	ADO	10	62805132	10_42	0	0.000479795201092426	12.8624566076962	1.02929515396571e-07	2.18110236220441	1
ENSG00000122877.15	EGR2	10	62919745	10_42	0	0.000627540572855745	12.6312056102132	1.32204646738361e-07	-3.48121569453067	2
ENSG00000148572.15	NRBF2	10	63132292	10_42	0	0.000431322263598655	5.30971952094041	3.81973788355986e-08	-0.102857142857212	1
ENSG00000165476.13	REEP3	10	63519004	10_42	0	0.000509924816744833	7.31755251024257	6.22346285305491e-08	1.20196761013007	2
ENSG00000183230.16	CTNNA3	10	67717511	10_44	0	0.015640631717739	6.06722557876888	1.582721630935e-06	0.613778705636821	1
ENSG00000096717.11	SIRT1	10	67883859	10_44	0	0.0157405103807858	6.22765034524799	1.63494495900863e-06	0.816534071390506	2
ENSG00000148634.15	HERC4	10	68075278	10_44	0	0.0129370396085737	4.47121752985431	9.64763385130581e-07	0.0410367170626297	1
ENSG00000179774.8	ATOH7	10	68232152	10_45	0	0.0179223791216728	5.38661784394129	1.61017074207655e-06	0.487741935483642	1
ENSG00000108187.15	PBLD	10	68283964	10_45	0	0.0207067174132003	6.68579078167406	2.30900112413737e-06	-0.886075949366935	1
ENSG00000204130.12	RUFY2	10	68407247	10_45	0	0.0181817506567016	5.5158170979648	1.67265225316756e-06	-0.630864034609994	2
ENSG00000138346.14	DNA2	10	68471655	10_46	0	0.0216042400057842	6.393950517537	2.30392517247323e-06	-0.790984890552357	2
ENSG00000107625.12	DDX50	10	68809298	10_46	0	0.0180618744854227	4.78246336737131	1.4407033886384e-06	0.280193236714865	1
ENSG00000165732.12	DDX21	10	68956350	10_46	0	0.0182023808773886	4.85214543515678	1.47306568512778e-06	-0.31651376146793	1
ENSG00000198954.7	KIF1BP	10	68988264	10_46	0	0.0177758624015788	4.63894197016156	1.37533889538337e-06	0.248520710059203	1
ENSG00000122862.4	SRGN	10	69087793	10_46	0	0.0179729402638796	4.73807911769773	1.42030476754869e-06	0.2689655172414	1
ENSG00000156502.13	SUPV3L1	10	69180045	10_46	0	0.0177239648833785	4.6126541848024	1.36355255917752e-06	0.173258003766452	1
ENSG00000156510.12	HKDC1	10	69220168	10_46	0	0.0188285186107826	5.15631533259214	1.61925678741056e-06	-0.448430508211962	2
ENSG00000075073.14	TACR2	10	69409318	10_46	0	0.0202155502303525	5.7958457254081	1.95417066213055e-06	-0.622901339185758	2
ENSG00000099282.9	TSPAN15	10	69445788	10_46	0	0.017480288452653	4.48819334709419	1.30851967807737e-06	-0.135479445189346	3
ENSG00000099284.13	H2AFY2	10	70052056	10_46	0	0.1069639017678	20.9945131023255	3.74544262911743e-05	2.30409414223843	2
ENSG00000042286.14	AIFM2	10	70140490	10_46	0	0.0258528721611011	8.01202431989695	3.45470654792483e-06	-1.22480620155031	1
ENSG00000156521.13	TYSND1	10	70146394	10_46	0	0.0360310835114448	11.0125712416679	6.61799079480747e-06	1.54032258064511	1
ENSG00000079332.14	SAR1A	10	70170487	10_46	0	0.0180129450904014	4.75807116392961	1.42947236539664e-06	-0.2766393442623	1
ENSG00000180817.11	PPA1	10	70230069	10_46	0	0.0206652049137092	5.99385552651306	2.06588476205549e-06	0.865627799645344	2
ENSG00000172731.13	LRRC20	10	70382433	10_46	0	0.026378858404709	8.19374003466229	3.60494201143073e-06	0.969555905697924	2
ENSG00000156574.9	NODAL	10	70448228	10_46	0	0.02119756909377	6.2228400853906	2.2000614218448e-06	0.736836550911762	3
ENSG00000148734.7	NPFFR1	10	70283610	10_46	0	0.0218902763581043	6.51240145338819	2.37767512666724e-06	-0.753153153153176	1
ENSG00000107719.8	PALD1	10	70479007	10_47	0	0.0187947708095335	4.47975675720016	1.40427308794696e-06	-0.0583983573145571	2
ENSG00000138316.10	ADAMTS14	10	70662598	10_47	0	0.0252350161890007	7.13343256205635	3.00235645857259e-06	0.936346078728765	3
ENSG00000166228.8	PCBD1	10	70888579	10_47	0	0.039702212956008	11.2317096407044	7.43739226471128e-06	-1.7046308883978	2
ENSG00000107731.12	UNC5B	10	71213389	10_47	0	0.0451135880394569	12.3923937903717	9.32443831882103e-06	-1.46681842798397	2
ENSG00000198246.7	SLC29A3	10	71319119	10_47	0	0.0208807764698353	5.42685418608124	1.88996996504082e-06	0.499264517040689	2
ENSG00000107736.19	CDH23	10	71378547	10_47	0	0.0203607370684978	5.19983205374477	1.76580571487306e-06	0.485005434792555	2
ENSG00000214688.5	C10orf105	10	71737464	10_47	0	0.0216601515632223	5.75680355697233	2.07971108567336e-06	-0.632275132275137	1
ENSG00000107738.19	VSIR	10	71774434	10_48	0	0.0279452214487546	7.83735500706514	3.65289492878131e-06	-1.11904761904754	1
ENSG00000107742.12	SPOCK2	10	72089450	10_48	0	0.0231373487794522	6.13451746492686	2.36730440448411e-06	0.394366197183054	1
ENSG00000166295.8	ANAPC16	10	72217938	10_48	0	0.0392019248087707	10.9001315713288	7.12687656595459e-06	-1.28123045059705	2
ENSG00000148719.14	DNAJB12	10	72355020	10_48	0	0.0289813205401883	8.16612028303016	3.94724468356039e-06	1.16389548693528	1
ENSG00000156026.14	MCU	10	72691727	10_48	0	0.0542695438928259	13.8591620130559	1.2544496909207e-05	2.20149253731363	1
ENSG00000122884.12	P4HA1	10	73096818	10_48	0	0.0235891422509273	6.30877686641372	2.48208941293248e-06	0.934865900383237	1
ENSG00000166321.13	NUDT13	10	73109879	10_48	0	0.0207594010205243	5.15778551828551	1.78582213839821e-06	0.671874999999952	1
ENSG00000138286.14	FAM149B1	10	73167726	10_48	0	0.0192416861447428	4.47457212558511	1.43600100859822e-06	-0.315789473684039	1
ENSG00000213551.4	DNAJC9	10	73248803	10_48	0	0.0192242623862016	4.46642226881536	1.43208755647014e-06	0.289795918367328	1
ENSG00000182180.13	MRPS16	10	73252364	10_48	0	0.019848044931936	4.75373051970217	1.57366540936611e-06	-0.523255813953291	1
ENSG00000156042.17	CFAP70	10	73358245	10_48	0	0.0192785408429496	4.49178825278792	1.44428712726209e-06	0.176706827309222	1
ENSG00000138279.15	ANXA7	10	73414131	10_48	0	0.0192189790804558	4.46394987351264	1.43090146663847e-06	0.24899598393576	1
ENSG00000166348.18	USP54	10	73625574	10_48	0	0.0198364426950869	4.74846868833692	1.57100467044065e-06	0.527559055118214	1
ENSG00000172650.13	AGAP5	10	73695922	10_49	0	0.0754871009218308	19.2527695564235	2.42396343801473e-05	-3.59999999999948	1
ENSG00000176986.15	SEC24C	10	73744271	10_49	0	0.0812036343050681	18.3700244366166	2.48797095672929e-05	-3.75396825396755	1
ENSG00000196968.10	FUT11	10	73768372	10_49	0	0.0937275399633478	19.0876021329265	2.98386175378747e-05	3.80952380952244	1
ENSG00000214655.10	ZSWIM8	10	73785359	10_49	0	0.0115132904846147	5.09348845256041	9.78081160404267e-07	0.983240223463976	1
ENSG00000122861.15	PLAU	10	73908753	10_49	0	0.0166610986725313	9.25327791041979	2.57133906482743e-06	-1.84431137724562	1
ENSG00000185009.12	AP3M1	10	74151197	10_49	0	0.0376807858882285	15.817988939889	9.94102864430048e-06	2.54052585530842	2
ENSG00000156110.13	ADK	10	74151197	10_49	0	0.0490980244325199	18.5921299179544	1.52248586314243e-05	2.85792349726668	1
ENSG00000165637.13	VDAC2	10	75212086	10_49	0	0.0114585598397066	4.52858676046418	8.65471627734574e-07	0.20967741935489	1
ENSG00000165644.10	COMTD1	10	75235812	10_49	0	0.0165125891065994	7.8567641604091	2.1638093681854e-06	1.05335986412472	2
ENSG00000148655.14	C10orf11	10	75383709	10_49	0	0.0553295903597677	19.1923410762116	1.77110991175631e-05	2.31524415398034	2
ENSG00000151208.16	DLG5	10	77830146	10_50	0	0.0492991373609637	14.4843141145619	1.19096050688516e-05	-2.32724619090166	2
ENSG00000148606.12	POLR3A	10	78029899	10_50	0	0.022282537542572	7.29716996306679	2.71193461408283e-06	0.827499999999639	1
ENSG00000138326.18	RPS24	10	78033793	10_50	0	0.0162617069240599	4.46354982094894	1.21061659237807e-06	-0.128255201979417	2
ENSG00000108175.16	ZMIZ1	10	79069217	10_50	0	0.0625353361926875	16.6576080026704	1.73739365981119e-05	1.8937728937732	1
ENSG00000122852.14	SFTPA1	10	79610907	10_51	0	0.00945285525143846	8.2618314551659	1.30256511929323e-06	1.57303370786543	1
ENSG00000133661.15	SFTPD	10	79980233	10_51	0	0.00741507159762844	6.56150017285625	8.11481454535425e-07	-1.23411847047909	3
ENSG00000133678.13	TMEM254	10	80103364	10_51	0	0.0113114302640932	10.165734728325	1.91785778912752e-06	-1.74733096085455	1
ENSG00000189129.13	PLAC9	10	80136214	10_51	0	0.0149350279364965	9.49126036280623	2.36423167721989e-06	-0.220588235294117	1
ENSG00000122359.17	ANXA11	10	80160044	10_51	0	0.00704343655908946	7.46318015559855	8.76735593091946e-07	0.0240096922576395	3
ENSG00000151224.12	MAT1A	10	80289847	10_51	0	0.010265323741986	9.90858611761487	1.69646320400729e-06	-1.5978835978834	1
ENSG00000133665.12	DYDC2	10	80344272	10_51	0	0.0110552616515027	11.4627892983865	2.11358365077819e-06	-0.730983592578339	2
ENSG00000122378.13	FAM213A	10	80411803	10_51	0	0.00672467842587587	15.4443045275165	1.73220777321826e-06	-4.02941176470541	1
ENSG00000108219.14	TSPAN14	10	80453812	10_51	0	0.00702856484339209	6.34584812418356	7.43903214422706e-07	-0.220857724432782	2
ENSG00000228570.7	NUTM2E	10	79839130	10_51	0	0.00685257826642738	4.73676441426508	5.41372131333781e-07	0.136125654450272	1
ENSG00000185737.12	NRG3	10	81874637	10_52	0	0.0203529337914196	5.19622786548736	1.76390549412736e-06	-0.438709677419113	1
ENSG00000165678.20	GHITM	10	84084878	10_54	0	0.0151931621038948	4.4633235770597	1.13101053468992e-06	-0.0308264849239312	2
ENSG00000148600.14	CDHR1	10	84194464	10_54	0	0.0161688572762064	5.02245796500369	1.35442743986341e-06	-0.364341085271338	1
ENSG00000204033.9	LRIT2	10	84194464	10_54	0	0.0173927940735318	5.67825407332735	1.64719221766559e-06	-0.583334382098176	3
ENSG00000107771.15	CCSER2	10	84328575	10_54	0	0.0179403668943257	5.95693866256975	1.7824385004836e-06	-0.679738562091252	1
ENSG00000148604.13	RGR	10	84245109	10_54	0	0.0151931381166931	4.46330939808547	1.13100515607263e-06	0.0378879848242756	2
ENSG00000182771.18	GRID1	10	86366164	10_55	0	0.0288396095847061	8.52836671454865	4.1021860073517e-06	0.880952380952448	1
ENSG00000062650.17	WAPL	10	86521587	10_55	0	0.0185651658836322	4.55919638241332	1.4117156818313e-06	0.238805970149249	1
ENSG00000122375.11	OPN4	10	86653675	10_55	0	0.0221556644282822	6.15050581488937	2.27277120100884e-06	-0.7200736302185	3
ENSG00000107779.13	BMPR1A	10	86756209	10_55	0	0.058584066429036	14.9649502620508	1.46222733001852e-05	1.95522388059743	1
ENSG00000173267.13	SNCG	10	86958679	10_55	0	0.0184354481115723	4.49613379312685	1.3824614514715e-06	-0.25799439591001	2
ENSG00000122376.11	FAM35A	10	87097719	10_55	0	0.0345421191771754	10.1598818293338	5.85325898518717e-06	1.27715992872353	2
ENSG00000148672.8	GLUD1	10	87060835	10_55	0	0.0354269396113005	10.3890071695221	6.13857814126837e-06	1.47170439107106	3
ENSG00000184923.12	NUTM2A	10	87325148	10_55	0	0.0226460276364233	6.34770311137504	2.39755591654034e-06	0.757225433526038	1
ENSG00000107789.15	MINPP1	10	87502960	10_56	0	0.014053497312488	5.85290727288003	1.37188012458363e-06	0.655765488596594	2
ENSG00000198682.12	PAPSS2	10	87659386	10_56	0	0.0140561643129374	5.86597217113314	1.37520337396076e-06	0.563492063492037	1
ENSG00000227268.3	KLLN	10	87863959	10_56	0	0.0162038961238082	7.02084691995999	1.89744440502678e-06	0.82758620689635	1
ENSG00000184719.11	RNLS	10	88584264	10_56	0	0.0232910942823961	10.6326028206297	4.13037601552041e-06	1.35616438356137	1
ENSG00000182333.14	LIPF	10	88664680	10_56	0	0.0212537828368562	9.78790947053158	3.46965495794463e-06	-1.25632911392374	1
ENSG00000152766.5	ANKRD22	10	88850939	10_56	0	0.0120906586346623	4.67376645070627	9.42490696559647e-07	-0.488505747126185	1
ENSG00000026103.21	FAS	10	88990186	10_56	0	0.0119950613451264	4.52876965330847	9.06030485337524e-07	0.50122752846999	2
ENSG00000107796.13	ACTA2	10	88990843	10_56	0	0.0192561668945709	8.44738833883998	2.71301632296404e-06	-0.823138268024525	2
ENSG00000138135.6	CH25H	10	89121520	10_56	0	0.0500747050241295	18.305926335911	1.52886879174106e-05	3.48792270531471	1
ENSG00000152778.8	IFIT5	10	89414418	10_57	0	0.0411433901023509	9.99569710152939	6.85919684429111e-06	-1.25733711857915	3
ENSG00000152779.13	SLC16A12	10	89514587	10_57	0	0.0224434562908418	4.5170747171329	1.69085793112462e-06	-0.134883720930266	1
ENSG00000152782.16	PANK1	10	89635671	10_57	0	0.022562924135329	4.5649000192602	1.717856010473e-06	-0.198581560283711	1
ENSG00000138182.14	KIF20B	10	89699477	10_57	0	0.0225491813546144	4.55941130350723	1.71474544011647e-06	-0.195121951219582	1
ENSG00000148680.15	HTR7	10	90857902	10_58	0	0.0343315406421512	7.82767927638366	4.48215036127375e-06	0.875621890547305	1
ENSG00000148688.13	RPP30	10	90871487	10_58	0	0.0237413054669218	4.49640961618186	1.78045322818317e-06	0.101190476190535	1
ENSG00000148677.6	ANKRD1	10	90921172	10_58	0	0.0327011291766239	7.38738508395897	4.02915145701097e-06	0.971631205673775	1
ENSG00000119938.8	PPP1R3C	10	91633223	10_59	0	0.0105258988840856	6.31281272124152	1.10826139363139e-06	-0.647798742138322	1
ENSG00000107854.5	TNKS2	10	91797547	10_59	0	0.0204094040590729	11.9028798390773	4.05174848812184e-06	1.50256872019971	2
ENSG00000174721.9	FGFBP3	10	91908651	10_59	0	0.0182200258471602	12.8381924226265	3.90133258453677e-06	2.26422764227528	1
ENSG00000198060.9	MARCH5	10	92290704	10_59	0	0.013922608997512	9.47998638211989	2.20134669346354e-06	1.59162303664929	1
ENSG00000119912.15	IDE	10	92573793	10_59	0	0.00884699330713068	5.27264011640181	7.78007769246552e-07	-0.828325809753114	2
ENSG00000138160.5	KIF11	10	92593681	10_59	0	0.0197861601053231	12.202219484558	4.0268036820014e-06	-1.65909090909121	1
ENSG00000152804.10	HHEX	10	92690304	10_59	0	0.0369640194473302	18.8659014762633	1.16309946971999e-05	2.49627791563258	1
ENSG00000138190.16	EXOC6	10	92834808	10_59	0	0.0229294885417323	14.0975450645771	5.39135543847716e-06	-2.39705882352842	1
ENSG00000138119.16	MYOF	10	93481923	10_59	0	0.0177506317798692	11.4295413458895	3.38378470976992e-06	-1.53216374269039	1
ENSG00000186188.10	FFAR4	10	93566919	10_59	0	0.0108420594013372	6.70008826723011	1.21158088275783e-06	-0.692307692307584	1
ENSG00000138207.13	RBP4	10	93602870	10_59	0	0.0129844784356312	8.32540771655899	1.80297674939536e-06	0.949720670390828	1
ENSG00000095464.9	PDE6C	10	93613007	10_59	0	0.00872272846812805	4.82805833544708	7.02400752012061e-07	0.317596566523607	1
ENSG00000148690.11	FRA10AC1	10	93702478	10_60	0	0.0532886748731343	14.6244946559278	1.29979809013731e-05	2.02119239515234	3
ENSG00000108231.12	LGI1	10	93753053	10_60	0	0.0281954366100691	8.84955901516264	4.1616021521938e-06	-1.43410852713155	1
ENSG00000176273.14	SLC35G1	10	93895809	10_60	0	0.0223902041243576	6.77050690773037	2.52836252129787e-06	1.01612903225826	1
ENSG00000173145.11	NOC3L	10	94361032	10_60	0	0.0223055478865359	6.73638425811299	2.5061084052145e-06	-0.83233532934135	1
ENSG00000119969.14	HELLS	10	94500621	10_61	0	0.071532495423996	14.2166319679992	1.69613416481068e-05	1.83064516129014	1
ENSG00000138115.13	CYP2C8	10	95069772	10_61	0	0.0259476359681077	4.99502327854638	2.16169997971789e-06	-0.362536611337248	2
ENSG00000095637.21	SORBS1	10	95561277	10_61	0	0.0310876309835337	6.62710810572618	3.43614742696934e-06	0.795081967213082	1
ENSG00000059573.8	ALDH18A1	10	95656350	10_61	0	0.0415929645840886	9.26446537798629	6.42688227157961e-06	-1.5882835816729	2
ENSG00000119977.20	TCTN3	10	95693946	10_61	0	0.0521919272266969	11.330072851409	9.86270723575083e-06	-1.74514065165176	3
ENSG00000188649.12	CC2D2B	10	95907825	10_61	0	0.0310161990134669	6.60631858851141	3.41749740793628e-06	-0.950191570881301	1
ENSG00000107443.15	CCNJ	10	96045317	10_61	0	0.0271512217485057	5.40415471993924	2.44724391087453e-06	0.367187499999994	1
ENSG00000177853.14	ZNF518A	10	96130114	10_62	0	0.0158414889082428	5.26157598012088	1.39018292324435e-06	-0.469827586206834	1
ENSG00000077147.14	TM9SF3	10	96587524	10_62	0	0.0544144563048165	16.4187359558454	1.49009555222855e-05	-1.9207317073175	1
ENSG00000155629.14	PIK3AP1	10	96720666	10_62	0	0.0223952112099221	8.37586839392224	3.12856450036525e-06	1.05215419501143	1
ENSG00000196233.12	LCOR	10	96831964	10_62	0	0.0189842161574004	6.88845538499102	2.18109521856127e-06	0.781321184510352	1
ENSG00000187122.16	SLIT1	10	97183111	10_62	0	0.0202242825180057	7.45779509391192	2.51561210435264e-06	1.01438848920875	1
ENSG00000213390.10	ARHGAP19	10	97289253	10_62	0	0.0155585266881788	5.0996633926576	1.3233358739662e-06	-0.373992725086839	2
ENSG00000181274.6	FRAT2	10	97103804	10_62	0	0.0285750043966294	10.5736789484176	5.03932689159866e-06	1.33317590434157	2
ENSG00000052749.13	RRP12	10	97384564	10_62	0	0.0189288417381998	6.86217818752461	2.1664373616255e-06	-0.95454545454558	1
ENSG00000171314.8	PGAM1	10	97425662	10_62	0	0.0843983835859824	20.4501912894084	2.87866819362244e-05	-2.12975391498757	1
ENSG00000171311.12	EXOSC1	10	97445974	10_62	0	0.0144943093194577	4.46334213782153	1.07899096926389e-06	0.0604395604395483	1
ENSG00000171307.18	ZDHHC16	10	97086798	10_62	0	0.0158732522051662	5.27957135262966	1.3977345033184e-06	-0.532730464557299	2
ENSG00000165887.11	ANKRD2	10	97572466	10_62	0	0.0219073185133351	8.1774725886122	2.98791628388336e-06	1.05714285714274	1
ENSG00000241935.8	HOGA1	10	97584164	10_62	0	0.0146898243070867	4.58365556073485	1.1230230810647e-06	0.226262619187128	2
ENSG00000171160.17	MORN4	10	97633477	10_62	0	0.0153646033414863	4.98700060933512	1.27797064940181e-06	0.460526315789507	1
ENSG00000155254.12	MARVELD1	10	97712953	10_62	0	0.0162180196382467	5.47262928887309	1.48031437996878e-06	0.657534246575572	1
ENSG00000155256.17	ZFYVE27	10	97735821	10_62	0	0.0236102249068022	8.85190522463345	3.4857560119301e-06	-1.12857142857198	1
ENSG00000120057.4	SFRP5	10	97772351	10_62	0	0.0179982819241362	6.40881165086267	1.92383873260695e-06	-0.788819875776286	1
ENSG00000155265.10	GOLGA7B	10	97850261	10_62	0	0.0147437957385352	4.61658745107565	1.135247300361e-06	-0.201072386059022	1
ENSG00000095713.13	CRTAC1	10	98030641	10_62	0	0.0149247044747106	4.72610537642062	1.17643854861682e-06	0.48749999999996	1
ENSG00000166024.13	R3HCC1L	10	98133996	10_62	0	0.0147069456492264	4.59411560409127	1.12689775164924e-06	0.109375000000022	1
ENSG00000119943.12	PYROXD2	10	98393851	10_62	0	0.0325710018075167	11.7567100865715	6.38670756509115e-06	1.4153846153853	1
ENSG00000107521.18	HPS1	10	98446613	10_62	0	0.0205826210846701	7.6158752955432	2.61445161426131e-06	0.879120879120804	1
ENSG00000203942.4	C10orf62	10	97589657	10_62	0	0.0169282363720212	5.85779490136507	1.65388756457342e-06	-0.618534482758403	1
ENSG00000119946.10	CNNM1	10	99329029	10_64	0	0.0113920752187554	8.5866626928313	1.63150103031864e-06	2.52475247524738	1
ENSG00000120053.10	GOT1	10	99384357	10_64	0	0.0382093580028094	18.896594552701	1.20424094984421e-05	-2.88268156424637	1
ENSG00000155287.10	SLC25A28	10	99613972	10_64	0	0.00936969797587373	5.31908360078401	8.31232497419302e-07	-1.45033112582769	1
ENSG00000198018.6	ENTPD7	10	99659623	10_64	0	0.015250262942778	15.5452994503917	3.95399876816211e-06	3.40322580645301	1
ENSG00000119929.12	CUTC	10	99703025	10_64	0	0.0164752285575945	15.1630130983794	4.16655447099754e-06	-3.18918918918953	1
ENSG00000023839.10	ABCC2	10	99782821	10_64	0	0.0097926468620666	6.36498199998669	1.03957871490035e-06	-1.84516129032155	1
ENSG00000107554.16	DNMBP	10	100009635	10_64	0	0.0151559415457415	8.62680492421705	2.18068534379553e-06	-1.11811023622021	1
ENSG00000107566.13	ERLIN1	10	100187980	10_64	0	0.009810545255029	4.88001203033093	7.9849857178724e-07	0.320000000000044	1
ENSG00000213341.10	CHUK	10	100229753	10_64	0	0.0153543938394178	8.34570202103974	2.13725162528928e-06	0.679495430138046	2
ENSG00000095485.16	CWF19L1	10	100267650	10_64	0	0.0268775190917215	12.0613940008251	5.40688072335093e-06	-0.729098985254616	2
ENSG00000196072.11	BLOC1S2	10	100286623	10_64	0	0.0142447096979448	7.47409497049162	1.77571114481249e-06	0.364312267657799	1
ENSG00000075290.7	WNT8B	10	100463068	10_64	0	0.00917492822488264	4.6806622644569	7.16258990965337e-07	0.65540540540552	1
ENSG00000075826.16	SEC31B	10	100519537	10_64	0	0.00942668031286309	4.61896215480632	7.26211778617549e-07	-0.289473684210482	1
ENSG00000166135.13	HIF1AN	10	100529321	10_64	0	0.0239651245665833	14.3095844694352	5.71961529606318e-06	1.94887895576669	2
ENSG00000166136.15	NDUFB8	10	100529986	10_64	0	0.00917490190719139	4.56660772164617	6.98803774283676e-07	0.503355704697899	1
ENSG00000119906.11	SLF2	10	100912491	10_64	0	0.00972035306453323	4.81390579587438	7.80440381528459e-07	-0.127354041871081	2
ENSG00000095539.15	SEMA4G	10	100927144	10_64	0	0.010462728384365	5.43584337702782	9.48575692476132e-07	0.399999999999905	1
ENSG00000055950.16	MRPL43	10	100986746	10_64	0	0.0132906557466114	7.32139938373597	1.62293308192017e-06	-0.721296648567277	2
ENSG00000107816.17	LZTS2	10	101008397	10_64	0	0.0352269652430065	14.8719484176336	8.7378222726915e-06	-1.21594816076587	2
ENSG00000186862.17	PDZD7	10	101031042	10_64	0	0.016156819917489	9.28087874198068	2.50095045633093e-06	0.927095918619691	2
ENSG00000107819.13	SFXN3	10	101032154	10_64	0	0.0092409924530148	4.56849222828834	7.04127995117656e-07	0.20049375640653	3
ENSG00000107821.14	KAZALD1	10	101069707	10_64	0	0.0094277080656473	4.70041562306943	7.39098792159485e-07	-0.265895953757273	1
ENSG00000166167.17	BTRC	10	101356322	10_65	0	0.0207716577727809	5.72679814184296	1.98400672375468e-06	-0.731250000000017	1
ENSG00000166171.12	DPCD	10	101571395	10_65	0	0.0186445716891143	4.75484784258418	1.47859468405509e-06	-0.439999999999753	1
ENSG00000107833.10	NPM3	10	101781203	10_65	0	0.0305902662035792	9.2181772416652	4.70314551652541e-06	1.30395500614534	2
ENSG00000198408.13	MGEA5	10	101818954	10_65	0	0.140028034224344	23.2155424560962	5.4219303393748e-05	2.43942992874212	1
ENSG00000120049.18	KCNIP2	10	101843704	10_65	0	0.0487030867274876	13.4363511639381	1.09143515525836e-05	-1.62031250000106	1
ENSG00000120029.12	C10orf76	10	102055738	10_65	0	0.0221901861355528	6.32189927124039	2.33974551026635e-06	-0.846282750740331	2
ENSG00000166189.7	HPS6	10	102065163	10_65	0	0.0183770352997711	4.62485538724312	1.41753474502899e-06	-0.361963190184163	1
ENSG00000198728.10	LDB1	10	102120552	10_65	0	0.0189290602694296	4.891089121565	1.54416866696558e-06	-0.354609929077856	1
ENSG00000166197.16	NOLC1	10	102152246	10_65	0	0.0228763560424494	6.59614255505149	2.51673208459579e-06	-1.01112377297501	2
ENSG00000119915.4	ELOVL3	10	102226130	10_65	0	0.0224768824504047	6.43752397552232	2.41332070766511e-06	0.897660818713527	1
ENSG00000107862.4	GBF1	10	102039785	10_65	0	0.0184422805297985	4.65674152220411	1.43237542751053e-06	-0.210665810436871	2
ENSG00000077150.18	NFKB2	10	102406747	10_65	0	0.0256598737760053	7.63140697560591	3.26602297859089e-06	-1.12451361867692	1
ENSG00000059915.16	PSD	10	102421249	10_65	0	0.020564123106757	5.63660162269022	1.93324832251027e-06	0.729490022173028	1
ENSG00000107874.10	CUEDC2	10	102428502	10_65	0	0.0207500589897551	5.71753414723984	1.97873760913931e-06	0.643939393939111	1
ENSG00000138111.14	MFSD13A	10	102466184	10_65	0	0.14696265322017	23.6702912989284	5.80190605231219e-05	-3.40307898926404	2
ENSG00000138107.12	ACTR1A	10	102504350	10_65	0	0.137461151099319	23.0355596853826	5.28127583196251e-05	-3.39516129032239	1
ENSG00000107882.11	SUFU	10	102503918	10_65	0	0.0627795688491896	15.7529920954727	1.64945886525088e-05	-2.81538461538364	1
ENSG00000171206.13	TRIM8	10	102638531	10_66	0	0.0355304717189836	11.9880455285849	7.10410648663665e-06	1.5886524822696	1
ENSG00000166272.16	WBP1L	10	102743702	10_66	0	0.029063858175022	10.1710100820349	4.93034665712062e-06	1.68719990399866	3
ENSG00000166275.15	BORCS7	10	102853979	10_66	0	0.0176397173164912	5.67202203472998	1.66874368806888e-06	-0.973248303926844	2
ENSG00000214435.7	AS3MT	10	102869116	10_66	0	0.0156885728427083	4.61858171430638	1.20851536359218e-06	-0.631268582541837	2
ENSG00000148842.17	CNNM2	10	102917369	10_66	0	0.0191069845751392	6.3905916132593	2.03654177795019e-06	-0.749999999999975	1
ENSG00000076685.18	NT5C2	10	103192742	10_66	0	0.0361361198410521	12.1411644448496	7.31748708889714e-06	-1.44711538461493	1
ENSG00000148843.13	PDCD11	10	103396979	10_66	0	0.0165520209901335	5.09995655329214	1.40791880712611e-06	0.407554671967869	1
ENSG00000138172.10	CALHM2	10	103444697	10_66	0	0.0407817384241372	13.2378576280025	9.00416710444431e-06	1.77922569792437	2
ENSG00000185933.6	CALHM1	10	103458497	10_66	0	0.0541794650917371	15.8233568786378	1.42985975222285e-05	-2.25373134328369	1
ENSG00000065613.13	SLK	10	103967054	10_66	0	0.0175900849126552	5.64669872677228	1.65661907834125e-06	0.632530120481966	1
ENSG00000197748.12	CFAP43	10	104232386	10_66	0	0.0158255567362847	4.69668405007736	1.23968243752861e-06	-0.320632305708778	2
ENSG00000148834.12	GSTO1	10	104235171	10_66	0	0.0165086551213578	5.0763817534317	1.39773897346027e-06	-0.449025672549578	2
ENSG00000065621.14	GSTO2	10	104273681	10_66	0	0.015789595676758	4.67624662146401	1.23148328698438e-06	0.193798449612363	1
ENSG00000148841.15	ITPRIP	10	104338176	10_66	0	0.0549203508754939	15.9473813714142	1.46077318822387e-05	1.86029411764706	1
ENSG00000120051.14	CFAP58	10	104319179	10_66	0	0.0154227898683058	4.46510002361688	1.14856145913255e-06	-0.0468749999999879	1
ENSG00000148798.10	INA	10	103278698	10_66	0	0.0155936119508239	4.56404469700994	1.1870163939388e-06	-0.0238095238095191	1
ENSG00000108039.17	XPNPEP1	10	109924767	10_69	0	0.0146832922613896	8.86690706779192	2.17147935905682e-06	-1.97599999999987	1
ENSG00000148700.14	ADD3	10	109996004	10_69	0	0.011531796685012	4.46422785269711	8.58624813664306e-07	-0.306214654398396	2
ENSG00000119950.20	MXI1	10	110207797	10_69	0	0.0121474511525729	5.50193025473616	1.11470602288758e-06	-1.03947368421004	1
ENSG00000119953.12	SMNDC1	10	110305334	10_69	0	0.0120164433379354	4.81659536998919	9.65330909572479e-07	-0.17741935483869	1
ENSG00000138166.5	DUSP5	10	110497851	10_69	0	0.0320218574977404	14.3162074524656	7.64600555316214e-06	1.85629921259865	1
ENSG00000108055.9	SMC3	10	110567334	10_69	0	0.0351809255362364	13.5124241645591	7.92867535646205e-06	-1.40632603406247	1
ENSG00000203867.7	RBM20	10	110731862	10_69	0	0.018520465119226	9.29998724034128	2.87272694254195e-06	-1.44615384615377	1
ENSG00000150593.17	PDCD4	10	110766111	10_69	0	0.0278472904393702	12.9742962060059	6.02596852235878e-06	1.60109289617392	1
ENSG00000214413.7	BBIP1	10	110919392	10_70	0	0.0462198787131971	17.9750931909794	1.38567077596525e-05	1.92488483641414	2
ENSG00000108061.11	SHOC2	10	110919433	10_70	0	0.0108827150377078	4.93597301246762	8.95921872817206e-07	0.322040040337203	2
ENSG00000119927.13	GPAM	10	112191617	10_70	0	0.0137715628501575	7.0479837501909	1.61885603320117e-06	-0.882457640056179	2
ENSG00000023041.11	ZDHHC6	10	112441109	10_70	0	0.0104158168766496	4.54285760868905	7.89191803272336e-07	-0.0824561649870749	2
ENSG00000151532.13	VTI1A	10	112453615	10_70	0	0.0127554558384071	6.36012268130651	1.35307410291136e-06	-0.767295597484263	1
ENSG00000119913.4	TECTB	10	112283482	10_70	0	0.0467857690686667	18.0858102903471	1.41127565365828e-05	2.11208341206691	2
ENSG00000197893.13	NRAP	10	113664525	10_71	0	0.0253361583739419	7.03847179544956	2.97426215654608e-06	-0.804347826086998	1
ENSG00000165806.19	CASP7	10	113678445	10_71	0	0.0212502960288491	5.4537382872999	1.93294449470439e-06	0.542621673507397	2
ENSG00000198924.7	DCLRE1A	10	113834004	10_71	0	0.021082362131573	5.38229740872743	1.89254871108659e-06	0.476190476190629	1
ENSG00000196865.4	NHLRC2	10	113854981	10_71	0	0.0421692780797329	11.6480011558301	8.19233450328151e-06	1.39440203562292	1
ENSG00000165813.18	CCDC186	10	114173771	10_71	0	0.0280618617520753	7.9604792302552	3.7257679276763e-06	1.02293843417393	2
ENSG00000095627.9	TDRD1	10	114178794	10_71	0	0.0471251315490517	12.6582471431028	9.94915625863748e-06	-1.75510204081539	1
ENSG00000165816.12	VWA2	10	114238946	10_71	0	0.0222651339632873	5.87388390896407	2.18127678365967e-06	-0.79883694652545	2
ENSG00000099204.18	ABLIM1	10	114711088	10_72	0	0.0122000514022158	4.50765048532838	9.17216799109849e-07	-0.178294573643422	1
ENSG00000151553.14	FAM160B1	10	114821450	10_72	0	0.0127678215104025	4.9157504115866	1.04680727596153e-06	0.338709677419527	1
ENSG00000151892.14	GFRA1	10	116173561	10_72	0	0.0305831077312285	12.7779717899717	6.51783924878335e-06	1.7936507936513	1
ENSG00000187021.14	PNLIPRP1	10	116589904	10_72	0	0.0121944289695789	4.50351509874971	9.15953016080348e-07	0.152892561983495	1
ENSG00000187164.19	SHTN1	10	117126269	10_72	0	0.0572132968281037	18.4676821130364	1.76225791560654e-05	2.28484848484883	1
ENSG00000165650.11	PDZD8	10	117375453	10_72	0	0.0169999241032884	7.48656356449072	2.12270481162811e-06	-0.89142857142856	1
ENSG00000170370.11	EMX2	10	117541976	10_72	0	0.0171394185383952	7.56001746978188	2.16112052924881e-06	-0.874819788689166	2
ENSG00000107560.10	RAB11FIP2	10	118046173	10_73	0	0.0291481688633569	7.09905788533958	3.45121567144159e-06	-0.831960908928378	2
ENSG00000151893.14	CACUL1	10	118755322	10_73	0	0.0269192455339444	6.38079830929023	2.8648243973241e-06	0.76153846153874	1
ENSG00000119973.5	PRLHR	10	118595354	10_73	0	0.0222788939512509	4.67496475673108	1.73712900980782e-06	0.285245901639305	1
ENSG00000188613.6	NANOS1	10	119029218	10_74	0	0.0133301033421632	5.89532729693767	1.31069469960229e-06	-0.640624999999984	1
ENSG00000183605.16	SFXN4	10	119161076	10_74	0	0.0261648216454536	11.4894050877189	5.01389720854166e-06	-1.58681867084164	2
ENSG00000198873.11	GRK5	10	119207864	10_74	0	0.0782614172806726	21.5834061295584	2.81726562944043e-05	-2.39320388349573	1
ENSG00000151923.17	TIAL1	10	119597376	10_74	0	0.0160760871078867	8.5884994646456	2.30280810446955e-06	1.44444444444466	1
ENSG00000151929.9	BAG3	10	119651158	10_74	0	0.0371569651924468	16.770514320474	1.03931386971543e-05	-2.39889197293289	2
ENSG00000198825.12	INPP5F	10	119725882	10_74	0	0.0128635714303554	5.61093775012613	1.20380770452199e-06	0.825757575757507	1
ENSG00000197771.12	MCMBP	10	119892668	10_74	0	0.0116410167068907	4.71172468919981	9.14810044285811e-07	0.350364963503582	1
ENSG00000107651.12	SEC23IP	10	119889859	10_74	0	0.0118234069237122	4.72207762100708	9.31184769726997e-07	-0.0789473684210681	1
ENSG00000120008.15	WDR11	10	120850879	10_75	0	0.0283145837576773	7.55993728793899	3.5701665784168e-06	0.932718972844735	2
ENSG00000066468.22	FGFR2	10	121598656	10_76	0	0.0186423429809288	4.9124955638143	1.52743511504774e-06	-0.318309859154929	1
ENSG00000107672.14	NSMCE4A	10	121974763	10_76	0	0.0191550738650814	5.156551651073	1.64741611096971e-06	-0.307426543624995	2
ENSG00000138162.18	TACC2	10	121989287	10_76	0	0.0183363822497773	4.76366579026958	1.45685069033758e-06	0.145038167938938	1
ENSG00000138152.8	BTBD16	10	122270622	10_77	0	0.0187792113869855	6.90231990672273	2.1618847605608e-06	0.774193548386941	1
ENSG00000138161.13	CUZD1	10	122850511	10_77	0	0.0176198886941467	6.32934598205281	1.86003922328527e-06	0.718186523413098	2
ENSG00000213185.6	FAM24B	10	122879311	10_77	0	0.0206136431469436	7.74102505475074	2.66141948513403e-06	0.936305732484151	1
ENSG00000119965.12	C10orf88	10	122954502	10_77	0	0.0143885684795895	4.5091779759263	1.08211912025739e-06	-0.00833812242914009	2
ENSG00000179988.13	PSTK	10	122954744	10_77	0	0.0299960513061442	11.1237089637745	5.56511074256544e-06	-1.37133550488608	1
ENSG00000095574.11	IKZF5	10	123008518	10_77	0	0.0150215625479598	4.89577665517853	1.22658263833423e-06	-0.278195488721729	1
ENSG00000196177.12	ACADSB	10	123008776	10_77	0	0.0150778732862807	4.92938029317713	1.23963125974305e-06	0.291044776119449	1
ENSG00000154473.17	BUB3	10	123154133	10_77	0	0.0198675558868766	7.40922936949793	2.4551474986605e-06	-0.884816753926958	1
ENSG00000121898.12	CPXM2	10	123890854	10_77	0	0.0154029010479494	5.12091834540853	1.31555946009567e-06	-0.315487607162694	2
ENSG00000107902.13	LHPP	10	124462247	10_78	0	0.013278844118798	4.54021203666727	1.00553343064521e-06	-0.0466200466200295	1
ENSG00000019995.6	ZRANB1	10	124941988	10_78	0	0.014106547098671	5.05605015501726	1.18957602356679e-06	0.284999999999985	1
ENSG00000175029.16	CTBP2	10	125161280	10_78	0	0.014081053381122	5.00572928204807	1.175608206414e-06	0.3978102189783	1
ENSG00000188690.12	UROS	10	125823221	10_78	0	0.0131932484986604	4.49333445931748	9.88736563026325e-07	0.10483870967742	1
ENSG00000107949.16	BCCIP	10	125823221	10_78	0	0.0131932484986604	4.49333445931748	9.88736563026325e-07	0.10483870967742	1
ENSG00000203780.10	FANK1	10	125934635	10_78	0	0.0131947381866718	4.50345315435749	9.91075025563126e-07	0.068181818181835	1
ENSG00000229544.8	NKX1-2	10	124450659	10_78	0	0.0131518425181258	4.50635073174842	9.88488669469723e-07	0.200000000000049	1
ENSG00000150760.12	DOCK1	10	126905177	10_79	0	0.0429013617138201	11.4909880164606	8.2222098060835e-06	-1.36315789473726	1
ENSG00000170430.9	MGMT	10	129663059	10_81	0	0.0202417413933267	4.47726601025897	1.51154428555121e-06	-0.00781249999999667	1
ENSG00000237489.3	LINC00959	10	130111027	10_82	0	0.0433163240159361	10.6828214759672	7.71787375047778e-06	-1.28571428571458	1
ENSG00000108010.11	GLRX3	10	130136483	10_82	0	0.0322447733926217	8.00715449269322	4.30623417009867e-06	-1.0448717948717	1
ENSG00000176171.11	BNIP3	10	131981887	10_83	0	0.0111647145906234	5.55332651168977	1.03409619446534e-06	0.485082595785234	2
ENSG00000188385.11	JAKMIP3	10	132104598	10_83	0	0.0713793383501599	22.3368322048009	2.65921961341834e-05	2.45291228046682	3
ENSG00000151640.12	DPYSL4	10	132186642	10_83	0	0.010347899471	4.8721856685098	8.40884091962345e-07	0.242236024844776	1
ENSG00000165752.16	STK32C	10	132331816	10_83	0	0.0131873677662423	7.04693905499785	1.54995374926285e-06	-0.8999545536228	2
ENSG00000148814.17	LRRC27	10	132331810	10_83	0	0.0110967132048574	5.49855400073259	1.01766060322482e-06	0.521928686944173	2
ENSG00000068383.18	INPP5A	10	132538238	10_84	0	0.0209185591190719	7.67657929988491	2.67830241534577e-06	-0.900473933649456	1
ENSG00000148826.8	NKX6-2	10	132786368	10_85	0	0.0303251898653282	6.23408128784228	3.1530880245794e-06	0.643939393939331	1
ENSG00000151651.15	ADAM8	10	133276679	10_85	0	0.0275328444125571	5.36157146758215	2.46208637896734e-06	-0.558823529412072	1
ENSG00000165828.14	PRAP1	10	133347446	10_85	0	0.025189740183574	4.55906552256092	1.91540063700985e-06	-0.189024390243877	1
ENSG00000148832.15	PAOX	10	133389373	10_85	0	0.0796730870884956	15.0411544017494	1.998724426776e-05	1.75443786982262	1
ENSG00000148824.18	MTG1	10	133412537	10_85	0	0.0249270851177162	4.46454131989888	1.85613025155829e-06	0.0132450331125819	1
ENSG00000214279.13	SCART1	10	133422386	10_85	0	0.0278813641291242	5.47513078229477	2.5460599262094e-06	-0.550632911392205	1
ENSG00000130649.9	CYP2E1	10	133513418	10_85	0	0.0373647237425878	8.12333513794107	5.06239760657845e-06	-0.988155668358312	1
ENSG00000171772.15	SYCE1	10	133543735	10_85	0	0.0254261702853853	4.64332135479607	1.96910918586338e-06	0.232704402515689	1
ENSG00000171811.13	CFAP46	10	132942592	10_85	0	0.026704095987397	5.08572498949687	2.26511813941705e-06	0.345755291485573	2
ENSG00000177951.17	BET1L	11	207462	11_1	0	0.0213589644910979	7.11800776517829	2.53570517377124e-06	-0.707142857142768	1
ENSG00000177963.14	RIC8A	11	206767	11_1	0	0.0167720295799785	5.343967929556	1.49489114180112e-06	0.723677254161377	2
ENSG00000142082.14	SIRT3	11	238496	11_1	0	0.019483104973929	6.22243586184977	2.02198861000316e-06	0.483660130719102	1
ENSG00000185627.17	PSMD13	11	236811	11_1	0	0.0162807275176106	4.8478010321323	1.31637219446833e-06	0.370629370629419	1
ENSG00000142102.15	PGGHG	11	295527	11_1	0	0.0256376330402817	8.53335331626828	3.64886470179557e-06	0.816861373155197	2
ENSG00000185201.16	IFITM2	11	306884	11_1	0	0.0166259006151829	4.92254375981953	1.36500697707771e-06	-0.00344064084041238	6
ENSG00000185885.15	IFITM1	11	336138	11_1	0	0.0162389512177844	4.87119823865254	1.31933136363787e-06	-0.147819460901913	2
ENSG00000142089.15	IFITM3	11	320836	11_1	0	0.0214019339032123	7.14267307348387	2.5496108379498e-06	0.553956834532228	1
ENSG00000182272.11	B4GALNT4	11	365097	11_1	0	0.083690086874143	19.1425871021533	2.67198955513962e-05	-2.01115474659189	2
ENSG00000185187.12	SIGIRR	11	403545	11_1	0	0.0348927343488136	11.3516614763613	6.60624294598356e-06	1.42016386074012	2
ENSG00000174775.16	HRAS	11	537130	11_1	0	0.0158970817672033	4.58727338154888	1.21627599838214e-06	-0.156409633436883	3
ENSG00000161328.10	LRRC56	11	537236	11_1	0	0.0162088934229717	4.81317914603237	1.3012043264958e-06	-0.649565582781441	2
ENSG00000099849.14	RASSF7	11	560448	11_1	0	0.02459324258742	8.49090404449209	3.4828103966626e-06	-1.53191489361722	1
ENSG00000185507.19	IRF7	11	616031	11_1	0	0.017591529635608	5.45669567325356	1.60100778305342e-06	-0.395604395604496	1
ENSG00000099834.18	CDHR5	11	625695	11_1	0	0.0156903792685223	4.4901046634233	1.17503285895679e-06	0.177631578947358	1
ENSG00000069696.6	DRD4	11	627517	11_1	0	0.0574178560731989	16.1989518792421	1.55129357295895e-05	2.20815356201185	2
ENSG00000177106.14	EPS8L2	11	703175	11_1	0	0.0385366044008469	12.217062439273	7.85236256254831e-06	-1.65909090909109	1
ENSG00000177042.14	TMEM80	11	693787	11_1	0	0.0473605195202781	14.4110886466649	1.13834355481233e-05	-1.92089782786413	3
ENSG00000177030.16	DEAF1	11	707152	11_1	0	0.0218405335654266	7.27459406077374	2.64991603581203e-06	1.05699481865309	1
ENSG00000177225.16	PDDC1	11	777641	11_1	0	0.0191783708387623	6.26844542209146	2.00507982199596e-06	0.57113402061826	1
ENSG00000184524.5	CEND1	11	790418	11_1	0	0.0404001102186592	12.9746878108786	8.74257914192153e-06	1.80412371133997	1
ENSG00000274897.2	PANO1	11	797834	11_1	0	0.0494756515637963	14.6777632461946	1.21118785146792e-05	2.19696969696954	1
ENSG00000177595.17	PIDD1	11	803017	11_1	0	0.0964483661163196	20.139007661476	3.23961236244876e-05	2.56349206349327	1
ENSG00000177600.8	RPLP2	11	809666	11_1	0	0.0156661960574099	4.54599513400152	1.1878254590006e-06	-0.114649681528595	1
ENSG00000177666.16	PNPLA2	11	820268	11_1	0	0.0189793199653858	6.00666696764285	1.90140357763743e-06	-0.825174825174709	1
ENSG00000177697.17	CD151	11	833327	11_1	0	0.0189312208153558	6.06387664070484	1.91464862621981e-06	0.791946308724628	1
ENSG00000177700.5	POLR2L	11	828784	11_1	0	0.0161156786172677	4.72270933028812	1.26940416914947e-06	0.444893327866346	2
ENSG00000214063.10	TSPAN4	11	842682	11_1	0	0.018350044843165	5.95252952444726	1.8217920126736e-06	0.806800991015908	3
ENSG00000183020.13	AP2A2	11	924904	11_1	0	0.0214036051738058	7.15668433609991	2.55481171311845e-06	-0.920000000000257	1
ENSG00000184956.15	MUC6	11	1027811	11_1	0	0.0475510433795445	14.4069540464533	1.1425950211485e-05	-2.01587301587297	1
ENSG00000070031.3	SCT	11	610277	11_1	0	0.0230615589907792	8.04766912257825	3.09541498421553e-06	1.00809989581846	2
ENSG00000129749.3	CHRNA10	11	3672023	11_3	0	0.0332728402760988	7.51022825476638	4.16776398348627e-06	-0.935323383084951	1
ENSG00000177105.9	RHOG	11	3833912	11_3	0	0.0273552758955337	5.74045620151358	2.61907305499994e-06	0.609243697478913	1
ENSG00000167325.14	RRM1	11	4094744	11_3	0	0.0238993811595748	4.52225563293393	1.8026103886539e-06	-0.124821751821378	2
ENSG00000167333.12	TRIM68	11	4607791	11_3	0	0.0281400558821504	5.99580704501178	2.81405582843075e-06	0.683397683397475	1
ENSG00000180785.8	OR51E1	11	4643212	11_3	0	0.0262576636307385	5.3708920265105	2.35213696864633e-06	0.533073929960787	1
ENSG00000121236.20	TRIM6	11	5606842	11_4	0	0.0269051491860468	10.7322005053123	4.81597571075928e-06	-1.32278481012687	1
ENSG00000258659.6	TRIM34	11	5621533	11_4	0	0.0149723487083918	5.45686209270879	1.3626772871498e-06	0.546666666666689	1
ENSG00000196565.13	HBG2	11	5645652	11_4	0	0.0423986891126933	14.8489280511192	1.05004433860292e-05	1.67764705882371	1
ENSG00000132274.15	TRIM22	11	5689666	11_4	0	0.0134040465163551	4.46348156931566	9.97860376269673e-07	0.0368581150310261	2
ENSG00000181074.3	OR52N4	11	5754500	11_4	0	0.0174017157113719	6.8078890178558	1.97589854868151e-06	-0.865030674846604	1
ENSG00000180878.2	C11orf42	11	6205853	11_4	0	0.135119649412344	25.5518899844609	5.75839754577971e-05	-2.76119402985049	1
ENSG00000051009.10	FAM160A2	11	6217450	11_4	0	0.105909069324817	23.2620514791339	4.10904852267634e-05	2.59875335705142	3
ENSG00000132259.12	CNGA4	11	6234708	11_4	0	0.0197801075099571	7.96008170918464	2.62606988334498e-06	-1.12202388129053	4
ENSG00000170955.9	PRKCDBP	11	6320135	11_5	0	0.0230184826570027	4.46895712963428	1.71570645935212e-06	0.0099502487562238	1
ENSG00000166311.9	SMPD1	11	6390370	11_5	0	0.0501590936300534	11.5217635982384	9.63892821701187e-06	-1.49738219895343	1
ENSG00000166313.18	APBB1	11	6418458	11_5	0	0.0416658473616863	9.8342287107393	6.83408897012153e-06	-1.14906832298098	1
ENSG00000110169.10	HPX	11	6444846	11_5	0	0.027770044871647	6.16144825460423	2.85377344604784e-06	-0.6158536585365	1
ENSG00000110171.19	TRIM3	11	6473556	11_5	0	0.024100905816335	4.88309209043266	1.96285575602528e-06	0.514712908239063	2
ENSG00000132254.12	ARFIP2	11	6481406	11_5	0	0.023112405634545	4.50564829173268	1.73685092591558e-06	-0.208860759493621	1
ENSG00000132286.11	TIMM10B	11	6481497	11_5	0	0.0231505572179849	4.52051009573219	1.74545637082787e-06	-0.226415094339574	1
ENSG00000179532.12	DNHD1	11	6496770	11_5	0	0.0447786131341108	10.4888971678271	7.83358521076105e-06	-1.55200000000036	1
ENSG00000132275.10	RRP8	11	6602203	11_5	0	0.0234325446156017	4.62961073915117	1.8093560417971e-06	-0.201438848920922	1
ENSG00000166337.9	TAF10	11	6612377	11_5	0	0.0231840179137066	4.53352485118298	1.75301168107244e-06	0.252941176470647	1
ENSG00000166340.15	TPP1	11	6619638	11_5	0	0.0235554541074123	4.67675844386515	1.83736959647612e-06	-0.374999999999982	1
ENSG00000166341.7	DCHS1	11	6655505	11_5	0	0.0315476867735167	7.31378657388199	3.84830875396002e-06	-0.863854972168489	3
ENSG00000149050.9	ZNF214	11	7020667	11_5	0	0.025411178958887	5.36043802798058	2.27187901374381e-06	0.492890995260824	1
ENSG00000166387.11	PPFIBP2	11	7420958	11_6	0	0.0274741338985921	6.04446670097452	2.76975978598254e-06	-0.945381252349861	3
ENSG00000175390.13	EIF3F	11	7991362	11_6	0	0.0275943631651938	6.08387825298605	2.80001911312644e-06	-0.62285714285705	1
ENSG00000166405.14	RIC3	11	8165739	11_6	0	0.0499372554717164	11.4610935957884	9.54576711440096e-06	1.5011634711462	3
ENSG00000166407.13	LMO1	11	8268333	11_6	0	0.0533975654297744	12.0720500963252	1.07513398750778e-05	-1.50883030127308	2
ENSG00000170743.16	SYT9	11	7477139	11_6	0	0.0263104652407951	5.6538814913656	2.48104895932334e-06	-0.477987421383536	1
ENSG00000130413.15	STK33	11	8517522	11_7	0	0.0330291686017923	12.4896816406158	6.88032757960887e-06	-1.89864864864905	1
ENSG00000166436.15	TRIM66	11	8680289	11_7	0	0.0158081542460166	6.10056316039747	1.60846345592891e-06	1.21428571428597	1
ENSG00000166441.12	RPL27A	11	8682394	11_7	0	0.0170568589878916	6.72152009004974	1.91217072835964e-06	-1.25059510607172	2
ENSG00000166452.11	AKIP1	11	8911769	11_7	0	0.0141141457662995	4.55393960696928	1.07201773643927e-06	-0.487951807228557	1
ENSG00000175352.10	NRIP3	11	9004221	11_7	0	0.228280960106783	28.0988340276374	0.000106983818565142	-3.81427622710733	2
ENSG00000175356.12	SCUBE2	11	9095989	11_8	0	0.015068374573293	5.46356662454742	1.37310186308225e-06	-0.685115643042801	3
ENSG00000184014.7	DENND5A	11	9265483	11_8	0	0.0147509819755605	5.27238794698978	1.29714461320961e-06	-0.468531468531476	1
ENSG00000166471.10	TMEM41B	11	9314546	11_8	0	0.0146115388535746	5.18709565218922	1.26409676366681e-06	0.601534193620022	2
ENSG00000205339.9	IPO7	11	9384582	11_8	0	0.0147170868537957	5.2517344629879	1.28909438805919e-06	-0.413427561837488	1
ENSG00000166478.9	ZNF143	11	9465229	11_8	0	0.0616412289730014	18.2103592797412	1.87218994620002e-05	2.15079365079292	1
ENSG00000133789.14	SWAP70	11	9670601	11_8	0	0.0148937724357626	5.3588939978279	1.33118981455081e-06	0.372832369942203	1
ENSG00000133812.15	SBF2	11	10284481	11_8	0	0.0136132276382231	4.55175843754899	1.03347605391459e-06	0.387096774193424	1
ENSG00000133805.15	AMPD3	11	10308498	11_8	0	0.0195165425651079	7.78865922354238	2.53527860402263e-06	0.972158886489863	3
ENSG00000255823.4	MTRNR2L8	11	10508690	11_8	0	0.0812911498617276	20.7547155057726	2.81397449591754e-05	2.27799227799164	1
ENSG00000110315.6	RNF141	11	10541543	11_8	0	0.0685704462394831	19.1874577155709	2.19439354497041e-05	-2.28414435755659	3
ENSG00000133800.8	LYVE1	11	10611823	11_8	0	0.0135952253651265	4.53988514377102	1.02941710995141e-06	-0.18907563025209	1
ENSG00000110328.5	GALNT18	11	11621145	11_9	0	0.0177562638633618	4.83500548351367	1.43188673793002e-06	0.34579511678109	2
ENSG00000170242.17	USP47	11	11841533	11_9	0	0.0213291488568749	6.48453869458855	2.30681473531105e-06	0.747354505782047	2
ENSG00000050165.17	DKK3	11	12009477	11_9	0	0.0176594626249347	4.78585676830068	1.40960452871386e-06	0.286549707602182	1
ENSG00000133816.13	MICAL2	11	12125576	11_9	0	0.0171822266538688	4.53957279913057	1.30093181357305e-06	-0.145724691413434	2
ENSG00000197702.11	PARVA	11	12376945	11_9	0	0.0171134927340347	4.50354326236539	1.28544381636675e-06	-0.111724174636071	2
ENSG00000148925.10	BTBD10	11	13463070	11_11	0	0.0161213854950071	4.84352474310972	1.30233883513647e-06	-0.228395061728443	1
ENSG00000262655.3	SPON1	11	13963173	11_11	0	0.021726765105758	7.52756531902255	2.72778230239427e-06	-1.01923076923056	1
ENSG00000133818.13	RRAS2	11	14364599	11_11	0	0.0156440286908285	4.57349590428272	1.19332023189929e-06	-0.0390625000000108	1
ENSG00000129084.17	PSMA1	11	14643611	11_11	0	0.0339319456549212	11.5516723621174	6.53753054380344e-06	1.41935483870909	1
ENSG00000152270.8	PDE3B	11	14643611	11_11	0	0.0339319456549212	11.5516723621174	6.53753054380344e-06	1.41935483870909	1
ENSG00000110693.17	SOX6	11	16739444	11_12	0	0.0542735391668154	14.6729211645534	1.3282041488333e-05	1.84659090909129	1
ENSG00000110700.6	RPS13	11	17077666	11_12	0	0.0174810385206619	4.52088388674166	1.318107066257e-06	-0.180297397769463	1
ENSG00000070081.15	NUCB2	11	17207919	11_12	0	0.0177417888040042	5.03993999398711	1.49136132491908e-06	0.586021505376248	1
ENSG00000187486.5	KCNJ11	11	17393596	11_12	0	0.0268182754447897	7.6685489903784	3.43007920819641e-06	0.376068376068607	1
ENSG00000006071.12	ABCC8	11	17475915	11_12	0	0.0394001979397188	13.8973273904922	9.13250246040443e-06	2.27877727055894	3
ENSG00000129158.10	SERGEF	11	18013045	11_13	0	0.0237116443918356	8.74666136513339	3.45910775899145e-06	-1.07262709924387	2
ENSG00000129167.9	TPH1	11	18039853	11_13	0	0.0195651370195193	7.01575508508703	2.28937754616003e-06	-0.773809523809479	1
ENSG00000166788.9	SAAL1	11	18105917	11_13	0	0.0173224655247918	5.92086454899089	1.71062548204307e-06	0.643051771116956	1
ENSG00000173432.10	SAA1	11	18265427	11_13	0	0.0584975487528018	16.9360310638382	1.6523780423234e-05	-1.93863548554086	2
ENSG00000110756.17	HPS5	11	18276276	11_13	0	0.0149999215712858	4.62738896337863	1.15767085628889e-06	-0.222222222222203	1
ENSG00000110768.11	GTF2H1	11	18322517	11_13	0	0.0295047385010924	10.7190222764669	5.27481277006088e-06	-1.2509827511268	2
ENSG00000134333.13	LDHA	11	18394268	11_13	0	0.0159647102005593	5.18732315590012	1.38122505963601e-06	-0.49222797927457	1
ENSG00000166796.11	LDHC	11	18412173	11_13	0	0.014731114485848	4.46499718598708	1.09702594735835e-06	-0.0279230190304794	2
ENSG00000074319.12	TSG101	11	18526999	11_13	0	0.0177116507953428	6.12060676094858	1.80806327210393e-06	0.773684210526411	1
ENSG00000151116.16	UEVLD	11	18572167	11_13	0	0.0532841470158061	16.0832771587497	1.4293305279163e-05	1.98461538461541	1
ENSG00000247595.4	SPTY2D1-AS1	11	18588818	11_13	0	0.0818870600284581	20.0270634829234	2.73522249215253e-05	2.21829521829492	1
ENSG00000179119.14	SPTY2D1	11	18634627	11_13	0	0.0157387814930714	5.05927840819955	1.32806640391058e-06	-0.406727828746037	1
ENSG00000151117.8	TMEM86A	11	18694039	11_13	0	0.039144488447897	13.2780570124505	8.66892521864647e-06	-1.4837758112094	1
ENSG00000179057.13	IGSF22	11	18707103	11_13	0	0.0154461021035951	4.89065807581987	1.25992968282078e-06	0.325385498749219	2
ENSG00000177054.13	ZDHHC13	11	19024257	11_13	0	0.0166033982970846	5.53979483456902	1.53408976637392e-06	-0.546153846153794	1
ENSG00000109854.13	HTATIP2	11	20364060	11_14	0	0.0243841202355918	8.02048565026016	3.26187912076626e-06	-1.34400000000026	1
ENSG00000185238.12	PRMT3	11	20387460	11_14	0	0.0203245799277142	6.38017411788332	2.16278931253487e-06	-0.70781893004138	1
ENSG00000183161.4	FANCF	11	22626575	11_16	0	0.0232066367255191	5.580736832772	2.16005024165425e-06	0.613157894737123	1
ENSG00000148935.10	GAS2	11	22626004	11_16	0	0.0317793020312954	8.41835787444819	4.46202340843643e-06	1.05750000000005	1
ENSG00000198168.8	SVIP	11	22829626	11_16	0	0.0315308664173756	8.34738155723895	4.38981558143613e-06	1.02158273381294	1
ENSG00000187398.11	LUZP2	11	24496895	11_17	0	0.0131066529212804	4.51065051119524	9.86032168044299e-07	-0.0892118232166628	2
ENSG00000148942.14	SLC5A12	11	26677516	11_18	0	0.0280895816645325	4.73165942888974	2.21676091092873e-06	-0.232081911262672	1
ENSG00000176971.3	FIBIN	11	26993860	11_18	0	0.0480915412710933	9.60524140301136	7.70436918711301e-06	1.20955882352995	1
ENSG00000169550.12	MUC15	11	26576647	11_18	0	0.0329020315929703	6.16089131526188	3.38085362335678e-06	0.682593856655571	1
ENSG00000205213.13	LGR4	11	27452434	11_19	0	0.0229379192689607	5.29521615202838	2.02580583763236e-06	-0.531887094310254	2
ENSG00000121621.6	KIF18A	11	28108392	11_19	0	0.0232823672650494	5.42951901044318	2.10837859922454e-06	-0.599252234632145	2
ENSG00000169519.20	METTL15	11	28108392	11_19	0	0.0209592573660925	4.48274540367656	1.56703995567365e-06	0.139361665244175	2
ENSG00000152219.4	ARL14EP	11	30323252	11_21	0	0.0288139190963843	6.96838577422807	3.3488417354271e-06	0.927071664035652	2
ENSG00000066382.16	MPPED2	11	30582751	11_21	0	0.0265739124894498	6.23778911878775	2.76468906333385e-06	-0.852903983405794	3
ENSG00000170946.14	DNAJC24	11	31369686	11_21	0	0.0349120752521108	8.70440112888639	5.06844417226078e-06	-1.59374999999988	1
ENSG00000170959.14	DCDC1	11	31369686	11_21	0	0.0349120752521108	8.70440112888639	5.06844417226078e-06	1.59374999999988	1
ENSG00000148950.9	IMMP1L	11	31509553	11_21	0	0.0502214303734463	12.0067982813866	1.00571840468448e-05	-1.81506849315015	1
ENSG00000109911.18	ELP4	11	31509553	11_21	0	0.0502214303734463	12.0067982813866	1.00571840468448e-05	-1.81506849315015	1
ENSG00000049449.8	RCN1	11	31811994	11_21	0	0.0415354601757668	10.2794975545052	7.12116452294216e-06	-1.31818181818206	1
ENSG00000007372.21	PAX6	11	31817634	11_21	0	0.0219456015403579	4.51270824165305	1.65175203794731e-06	-0.128048780487777	1
ENSG00000135378.3	PRRG4	11	32829646	11_22	0	0.0264425521034178	5.55430476775684	2.44958875893844e-06	0.539513577392251	2
ENSG00000060749.14	QSER1	11	32894459	11_22	0	0.0300185976657545	6.69964466130225	3.35430287691433e-06	-0.845679012345593	1
ENSG00000121690.10	DEPDC7	11	33015618	11_22	0	0.0249609615873445	5.03418130772649	2.09580209559999e-06	0.421052631579056	1
ENSG00000176102.11	CSTF3	11	33162858	11_22	0	0.0606355291670414	13.0890809349533	1.32372091465738e-05	1.75187969924876	1
ENSG00000110427.14	KIAA1549L	11	33542052	11_22	0	0.024053935891394	4.70046427484489	1.88576256862263e-06	0.33088235294126	1
ENSG00000085063.14	CD59	11	33718052	11_22	0	0.0237487301128345	4.58536391528704	1.81624447676305e-06	-0.185118098390401	2
ENSG00000110429.13	FBXO3	11	33763403	11_22	0	0.0397846578388544	9.24982889558963	6.13775335121807e-06	1.1481481481481	1
ENSG00000135363.11	LMO2	11	33892021	11_22	0	0.0244800501667526	4.85876592259479	1.98380228386391e-06	0.317829457364394	1
ENSG00000184937.13	WT1	11	32435148	11_22	0	0.026756028898809	5.66065103092144	2.52608607117446e-06	0.673333333333148	1
ENSG00000135387.20	CAPRIN1	11	34049417	11_23	0	0.0156826121351862	4.46455965492625	1.16776952520321e-06	-0.140448058617074	2
ENSG00000135372.8	NAT10	11	34105916	11_23	0	0.0321342122704783	10.928084835955	5.85695411425477e-06	-1.67741935483905	1
ENSG00000121691.4	CAT	11	34447389	11_23	0	0.0166811590557808	5.01918974768044	1.39643248515105e-06	0.39189189189193	1
ENSG00000135373.12	EHF	11	34621181	11_23	0	0.0498289979854774	14.9092960906888	1.2390801488864e-05	1.65357142857174	1
ENSG00000110435.11	PDHX	11	34915783	11_23	0	0.0424593971152973	13.4529703785646	9.5269111477193e-06	-2.12548391936592	3
ENSG00000149089.12	APIP	11	34916725	11_23	0	0.0157039527511913	4.47677761792049	1.17255873691836e-06	0.282628515683418	2
ENSG00000135362.13	PRR5L	11	36296785	11_24	0	0.0606375369772281	16.6067808159137	1.67952747101704e-05	-2.05329467338505	3
ENSG00000175104.14	TRAF6	11	36509547	11_24	0	0.0228502099299827	7.75517176233489	2.9555732076726e-06	-1.08421052631601	1
ENSG00000166352.15	C11orf74	11	36594562	11_24	0	0.0277624451046057	9.51138611667003	4.40414521962007e-06	-1.59808612440268	1
ENSG00000149084.12	HSD17B12	11	43810955	11_27	0	0.0160123934852229	4.58439958536647	1.22433093807863e-06	0.16541353383467	1
ENSG00000166199.12	ALKBH3	11	43881070	11_27	0	0.0174210081417246	5.34213514484222	1.55220207569574e-06	0.48712596110403	3
ENSG00000110455.13	ACCS	11	44063819	11_27	0	0.022725181648938	7.7340494925019	2.93139549341999e-06	-0.982333341383414	5
ENSG00000151348.13	EXT2	11	44064137	11_27	0	0.0201759772479154	6.66269112358735	2.24204520772197e-06	-0.766402159586435	3
ENSG00000052850.5	ALX4	11	44310623	11_27	0	0.0229843756499163	7.83623043713584	3.00400060120483e-06	-0.95901639344227	1
ENSG00000085117.11	CD82	11	44564447	11_27	0	0.0219257477573325	7.4114639425807	2.71030720212135e-06	-0.903922955126466	3
ENSG00000157570.11	TSPAN18	11	44726552	11_28	0	0.048506593738152	12.0265322283605	9.72974152942733e-06	1.43506493506504	1
ENSG00000175274.18	TP53I11	11	44951418	11_28	0	0.0226282036595109	5.12484301589442	1.93415266752308e-06	-0.412806539509439	1
ENSG00000175264.7	CHST1	11	45667055	11_28	0	0.0471135563843208	11.7612185123631	9.2418371754847e-06	1.65932264200864	2
ENSG00000181830.8	SLC35C1	11	45801692	11_28	0	0.0224267466942703	5.04428081566021	1.88679900774853e-06	-0.347687167123152	2
ENSG00000149091.15	DGKZ	11	46332129	11_28	0	0.0992669855362803	18.6112933133931	3.08135327676846e-05	2.40298507462644	1
ENSG00000110492.15	MDK	11	46381302	11_28	0	0.0212029371341957	4.53892013839214	1.60512431161438e-06	0.0727272727272804	1
ENSG00000110497.14	AMBRA1	11	46594132	11_28	0	0.0592161176419577	13.8473106578808	1.36762008930034e-05	1.61241610738382	1
ENSG00000180423.4	HARBI1	11	46618032	11_28	0	0.0210301793445917	4.4652627502322	1.56621039174922e-06	0.0429447852760863	1
ENSG00000175220.11	ARHGAP1	11	46700055	11_28	0	0.0237025757696582	5.54282250955172	2.19122321848019e-06	0.574614628276732	2
ENSG00000175213.2	ZNF408	11	46700468	11_28	0	0.0221274840859403	4.92327138702914	1.81696231077693e-06	0.357093442292007	2
ENSG00000180210.14	F2	11	46719945	11_28	0	0.0231153215386926	5.31673369138769	2.04976914808991e-06	0.499705498188991	2
ENSG00000134569.9	LRP4	11	46922645	11_28	0	0.0210976832635233	4.49411470450258	1.58139013935884e-06	-0.135135135135114	1
ENSG00000149182.14	ARFGAP2	11	47174687	11_29	0	0.0272533736996325	9.47794642416647	4.30818779797028e-06	1.155978366989	2
ENSG00000165912.15	PACSIN3	11	47185811	11_29	0	0.0161955705863277	4.79200797246344	1.2944160543102e-06	0.40271493212668	1
ENSG00000134574.11	DDB2	11	47158893	11_29	0	0.0165388500498126	4.98047882633099	1.37384112755733e-06	0.562277580070817	1
ENSG00000025434.18	NR1H3	11	47244920	11_29	0	0.0156198624682123	4.46682320398964	1.16368671074499e-06	-0.701104259134372	2
ENSG00000134575.9	ACP2	11	47248704	11_29	0	0.0266089875896453	9.26184763234998	4.11041894535061e-06	-1.02349642070303	2
ENSG00000110514.19	MADD	11	47269208	11_29	0	0.0470329890831642	14.4217974698556	1.13131117794307e-05	1.92762839506867	3
ENSG00000134571.10	MYBPC3	11	47353082	11_29	0	0.0320467145310706	10.9416581316083	5.84826116450487e-06	1.26478149100277	1
ENSG00000066336.11	SPI1	11	47378758	11_29	0	0.0220332270462921	7.56091657338562	2.7785144610217e-06	-0.932584269662748	1
ENSG00000165915.13	SLC39A13	11	47407014	11_29	0	0.0194907807786743	6.45725128578757	2.09911885591504e-06	1.14503816793919	1
ENSG00000165916.8	PSMC3	11	47426404	11_29	0	0.0181822311512939	5.83214451673622	1.76862417584351e-06	1.33809380517725	2
ENSG00000165917.9	RAPSN	11	47439350	11_29	0	0.023967448864413	8.31915040775532	3.32553016317087e-06	-1.42105263157864	1
ENSG00000149187.17	CELF1	11	47565510	11_29	0	0.0164735509364718	4.94491374719734	1.35864517055415e-06	0.526576848320976	2
ENSG00000110536.13	PTPMT1	11	47565510	11_29	0	0.0157769024002161	4.55666944863905	1.19902812284178e-06	0.138919809339237	2
ENSG00000213619.9	NDUFS3	11	47564824	11_29	0	0.0164473136540964	4.93063291144995	1.35256377083289e-06	0.688250134922882	2
ENSG00000123444.13	KBTBD4	11	47578886	11_29	0	0.0170228845458266	5.23964591002393	1.48763092528562e-06	0.246376811594314	1
ENSG00000196666.4	FAM180B	11	47584931	11_29	0	0.0159549048146047	4.65751652010296	1.2393921101905e-06	0.718747707504577	2
ENSG00000172247.3	C1QTNF4	11	47594246	11_29	0	0.0161537348921501	4.76869184747364	1.28479049796432e-06	-0.172932330827115	1
ENSG00000109919.9	MTCH2	11	47634200	11_29	0	0.0182858297539625	5.8832263655463	1.79428049642916e-06	1.04651162790728	1
ENSG00000165923.15	AGBL2	11	47715631	11_29	0	0.0268747530050893	9.35132950650771	4.19158181290922e-06	0.690944617578258	2
ENSG00000149177.12	PTPRJ	11	47981840	11_29	0	0.0520044140989773	15.3364075615187	1.33022147475675e-05	-2.70629370629429	1
ENSG00000086205.16	FOLH1	11	49208226	11_29	0	0.0177848775308539	5.63345670940861	1.67103653705488e-06	-1.2411402451537	2
ENSG00000183908.5	LRRC55	11	57182790	11_32	0	0.00808360660813468	9.59201300620328	1.29322780863383e-06	1.08280254777056	1
ENSG00000134817.10	APLNR	11	57234558	11_32	0	0.00570652076689038	6.14691156295384	5.85043922915334e-07	-1.25913155975924	2
ENSG00000149115.13	TNKS1BP1	11	57327032	11_32	0	0.00489097607842759	4.91720857953423	4.0111996155813e-07	-0.265895953757099	1
ENSG00000149136.8	SSRP1	11	57335594	11_32	0	0.00586968092365403	6.39761022498886	6.26314370208501e-07	1.20573559388909	2
ENSG00000134802.17	SLC43A3	11	57426461	11_32	0	0.00725264845260021	8.59069210962042	1.03916589948802e-06	0.763934426229444	1
ENSG00000149150.8	SLC43A1	11	57515583	11_32	0	0.00828604843606351	9.48282197635626	1.31052457939282e-06	1.47619047619046	1
ENSG00000134809.8	TIMM10	11	57516515	11_32	0	0.00560714710923316	5.90498062665572	5.5223068283654e-07	0.774615008325162	2
ENSG00000214872.8	SMTNL1	11	57542460	11_32	0	0.00889769498330706	10.0962097530139	1.49829035591853e-06	-1.56000000000055	1
ENSG00000149131.15	SERPING1	11	57598250	11_32	0	0.00481062824865919	4.7488178380673	3.8101968476647e-07	-0.443526170799016	1
ENSG00000156599.10	ZDHHC5	11	57667434	11_32	0	0.0149283832214649	14.5559417691841	3.62420863084724e-06	2.08620689655173	1
ENSG00000233436.7	BTBD18	11	57751379	11_32	0	0.00607740846284133	6.66288859413772	6.75368939889947e-07	-0.976377952755755	1
ENSG00000186660.14	ZFP91	11	58578680	11_32	0	0.015886311729025	15.5580284408407	4.12228246410314e-06	-2.3708609271519	1
ENSG00000242689.2	CNTF	11	58608080	11_32	0	0.00773234405828782	8.55859296890567	1.10375745101359e-06	1.19047619047619	1
ENSG00000156689.6	GLYATL2	11	58903910	11_33	0	0.0167413920351291	4.89688618182677	1.36732477144234e-06	0.335051546391661	1
ENSG00000166801.15	FAM111A	11	59143453	11_34	0	0.00738686035493796	6.21401040833077	7.65582452932442e-07	-0.714285714285718	1
ENSG00000110042.7	DTX4	11	59171089	11_34	0	0.00801164454127168	6.98583200361546	9.33469033440746e-07	-0.834658552741329	2
ENSG00000197629.5	MPEG1	11	59213076	11_34	0	0.00819278218904318	7.18212263729705	9.81396107583286e-07	-0.875712387952066	2
ENSG00000110048.11	OSBP	11	59617897	11_34	0	0.013547722642741	11.7317496613181	2.6508746355823e-06	1.58846153846169	1
ENSG00000166889.13	PATL1	11	59667997	11_34	0	0.0116539597994022	10.4100886325322	2.02342936490725e-06	-1.41888683092672	2
ENSG00000166900.15	STX3	11	59754175	11_34	0	0.0136868365440501	11.7826019816342	2.68970341054803e-06	-1.54837396245555	3
ENSG00000166928.10	MS4A14	11	60377969	11_34	0	0.00611833922385419	4.64206034936868	4.73701151075615e-07	-0.203389830508379	1
ENSG00000110104.11	CCDC86	11	60842499	11_34	0	0.0514186066830856	24.978497157056	2.14213439774044e-05	-3.04419662725869	2
ENSG00000183134.4	PTGDR2	11	60855479	11_34	0	0.010887764887871	10.3324992038712	1.876308388276e-06	1.7499776602737	2
ENSG00000110107.8	PRPF19	11	60906396	11_34	0	0.0313978601131197	19.4178272261014	1.01685912061287e-05	-2.48412698412626	1
ENSG00000110108.9	TMEM109	11	60914294	11_34	0	0.0447169718247282	22.6360932850923	1.68823914747468e-05	-2.68253968254058	1
ENSG00000110446.10	SLC15A3	11	60952133	11_34	0	0.00651420746932585	5.12828054831433	5.57177367990855e-07	0.245398773006203	1
ENSG00000110448.10	CD5	11	61070201	11_34	0	0.00747429409088551	6.79380685117487	8.46922134235433e-07	1.05253516624424	2
ENSG00000149476.15	TKFC	11	61328096	11_34	0	0.00770106364941037	6.89653544739381	8.85812472952192e-07	-1.03552397868563	1
ENSG00000162144.9	CYB561A3	11	61362321	11_34	0	0.00630156556811212	4.79279779591765	5.03729832474579e-07	-0.103837471783288	1
ENSG00000149483.11	TMEM138	11	61362321	11_34	0	0.00630156556811212	4.79279779591765	5.03729832474579e-07	-0.103837471783288	1
ENSG00000187049.9	TMEM216	11	61392099	11_34	0	0.0112042863523856	10.6917844772697	1.99799547844824e-06	-1.67265732031059	2
ENSG00000149532.15	CPSF7	11	61416082	11_34	0	0.00947941092288107	8.75534703421718	1.38425091832101e-06	1.25878594249204	1
ENSG00000256591.5	RP11-286N22.8	11	61428817	11_34	0	0.00850423218069429	8.07462615100711	1.14529572127475e-06	-1.39080459770085	1
ENSG00000162148.10	PPP1R32	11	61481304	11_34	0	0.0141289692765548	12.7246849798555	2.99859371106321e-06	1.87421383647793	1
ENSG00000134825.15	TMEM258	11	61792563	11_34	0	0.00975191888700533	8.57693327782809	1.39502572884961e-06	1.90103745827786	2
ENSG00000149485.18	FADS1	11	61815236	11_34	0	0.273864481043048	39.036795941692	0.000178307651519503	-4.21132680441141	2
ENSG00000221968.8	FADS3	11	61891328	11_34	0	0.0543855887412554	23.7931931758454	2.15822475924875e-05	-3.02205882353013	1
ENSG00000167994.11	RAB3IL1	11	61920202	11_34	0	0.00663407255216864	5.24762245305014	5.80634589454506e-07	-0.433671865411845	2
ENSG00000167995.15	BEST1	11	61950243	11_34	0	0.00701965332803933	5.72990642448667	6.70846718514966e-07	0.520487650346438	2
ENSG00000124935.3	SCGB1D2	11	62242139	11_34	0	0.00622920615377065	4.75379868255805	4.93893824026843e-07	-0.445859872611465	1
ENSG00000162174.12	ASRGL1	11	62337540	11_34	0	0.00680883758021345	5.51841079901208	6.26681835838504e-07	0.522055948375762	2
ENSG00000254772.9	EEF1G	11	62569304	11_35	0	0.0192602238740759	4.67220966974072	1.50087236229012e-06	0.65625000000001	1
ENSG00000149480.6	MTA2	11	62601546	11_35	0	0.021694650509114	5.74355289369374	2.07822894256377e-06	1.07407407407377	1
ENSG00000149489.8	ROM1	11	62619750	11_35	0	0.0233682257016715	6.41299126360713	2.49946173542404e-06	-1.33823529411778	1
ENSG00000149541.9	B3GAT3	11	62619750	11_35	0	0.0245527415471162	6.85868777000734	2.80867268491347e-06	-1.42367171700229	2
ENSG00000149499.11	EML3	11	62612647	11_35	0	0.018822657444529	4.46545650229605	1.40186730617214e-06	-0.428571428571601	1
ENSG00000089597.16	GANAB	11	62646190	11_35	0	0.0274099815037336	7.85176240126136	3.58951685691887e-06	-1.16923076923128	1
ENSG00000278615.4	C11orf98	11	62665343	11_35	0	0.0352264351573205	10.1199574397257	5.94576153819138e-06	1.83941605839401	1
ENSG00000214756.7	METTL12	11	62665343	11_35	0	0.0352264351573205	10.1199574397257	5.94576153819138e-06	-1.83941605839401	1
ENSG00000162194.12	LBHD1	11	62672097	11_35	0	0.0468315885645664	12.7047052209938	9.92347061633638e-06	-2.08823529411764	1
ENSG00000204922.4	UQCC3	11	62670175	11_35	0	0.0455287366461513	12.4480219214406	9.45248614551741e-06	2.06617647058868	1
ENSG00000162188.5	GNG3	11	62707671	11_35	0	0.0314580476587616	9.09617862266937	4.7725540074477e-06	1.13316582914546	1
ENSG00000168000.14	BSCL2	11	62709867	11_35	0	0.11033081405957	20.5953277056576	3.78988153441436e-05	2.9236111111116	1
ENSG00000214753.2	HNRNPUL2	11	62726440	11_35	0	0.106568845065487	20.2709502956793	3.60300175357412e-05	2.90277777777886	1
ENSG00000162222.13	TTC9C	11	62729047	11_35	0	0.113064425887746	20.824514583127	3.92700066002677e-05	-2.93749999999987	1
ENSG00000185475.10	TMEM179B	11	62787342	11_35	0	0.0302284048834603	8.7357003014409	4.40426114803145e-06	1.23636363636312	1
ENSG00000168569.7	TMEM223	11	62791879	11_35	0	0.0952992315139407	19.2304196762652	3.05659758967033e-05	-2.27884990273313	3
ENSG00000162231.13	NXF1	11	62806406	11_35	0	0.0325093098878037	9.39341727099261	5.09320868235812e-06	-1.31785714285664	1
ENSG00000162236.11	STX5	11	62831788	11_35	0	0.0323663047350656	9.35353922414061	5.0492769965129e-06	1.31316725978681	1
ENSG00000168003.16	SLC3A2	11	62855742	11_35	0	0.0338260645607646	9.75267903877917	5.5021890822783e-06	1.35714285714268	1
ENSG00000168004.9	HRASLS5	11	63490651	11_35	0	0.020453921833648	5.2132924372585	1.77847917687065e-06	-0.46000000000003	1
ENSG00000133321.10	RARRES3	11	63536515	11_35	0	0.0226587952360309	6.13516864399862	2.31858715484234e-06	-0.561403508771983	1
ENSG00000133328.3	HRASLS2	11	63562924	11_35	0	0.0247841786525364	6.94323539845771	2.87009667831931e-06	-0.640624093921473	2
ENSG00000176485.11	PLA2G16	11	63617979	11_35	0	0.0319469107385817	9.23564225474292	4.92103071744326e-06	-1.48507462686605	1
ENSG00000184743.12	ATL3	11	63670827	11_35	0	0.0194362291785718	4.75405526887126	1.54111959793483e-06	0.16133350326857	2
ENSG00000072518.20	MARK2	11	63838837	11_35	0	0.0211678506605594	5.52210962628297	1.94958373334882e-06	0.362934362934323	1
ENSG00000110583.12	NAA40	11	63938804	11_35	0	0.0217748792793411	5.77676715457762	2.09797700711828e-06	-0.716867469879566	1
ENSG00000176340.3	COX8A	11	63956703	11_35	0	0.0262286364189656	7.45417528540945	3.26088452331243e-06	-1.35211267605654	1
ENSG00000167770.11	OTUB1	11	63985507	11_35	0	0.0458248470364661	12.5070553550797	9.55908231771339e-06	-1.97599999999987	1
ENSG00000197901.11	SLC22A6	11	62985115	11_35	0	0.0212876546499287	5.57294646341117	1.97866737321144e-06	0.446215139442091	1
ENSG00000149742.9	SLC22A9	11	63369749	11_35	0	0.0199544331388013	4.99078908261971	1.66099649847381e-06	0.237885378447595	2
ENSG00000126500.3	FLRT1	11	64103338	11_36	0	0.00753187321436011	4.83527862763782	6.07413739504532e-07	-0.678356840922265	2
ENSG00000168439.16	STIP1	11	64185287	11_36	0	0.042088234658941	20.8355298989097	1.4625993155573e-05	-3.6529411764707	1
ENSG00000149743.13	TRPT1	11	64225815	11_36	0	0.00797561048535067	5.00074287270902	6.65209688445398e-07	-0.0775510204082221	1
ENSG00000110011.13	DNAJC4	11	64231859	11_36	0	0.0633746922642392	23.7824603389801	2.51381174052961e-05	2.41116005873751	1
ENSG00000173486.12	FKBP2	11	64240504	11_36	0	0.00833675866780981	6.6282828397666	9.21633744468857e-07	-1.50310559006177	1
ENSG00000173457.10	PPP1R14B	11	64248757	11_36	0	0.217233851691883	23.6414153729442	8.56566492805238e-05	4.2692307692308	1
ENSG00000149782.11	PLCB3	11	64251355	11_36	0	0.00970383849269929	8.24656795539963	1.33467924609749e-06	1.73422245470189	2
ENSG00000002330.13	BAD	11	64284351	11_36	0	0.00747990869276649	4.66661648552663	5.82181650447788e-07	0.544615384615476	1
ENSG00000182450.12	KCNK4	11	64267301	11_36	0	0.00850107905331099	6.753567912368	9.57563165517702e-07	1.47904191616821	1
ENSG00000219435.5	TEX40	11	64299527	11_36	0	0.00812273357944626	6.18005314638795	8.3724878187581e-07	-1.34367965559959	2
ENSG00000173113.6	TRMT112	11	64317591	11_36	0	0.00878872229779115	6.75895619754654	9.90753190506045e-07	1.31907938921261	2
ENSG00000126432.13	PRDX5	11	64363808	11_36	0	0.00792136923442399	6.77690995154112	8.9534843295361e-07	-1.67883211678932	1
ENSG00000168071.21	CCDC88B	11	64341646	11_36	0	0.221463071803429	23.1627780828918	8.55563151214764e-05	4.28727656847726	2
ENSG00000162302.12	RPS6KA4	11	64360951	11_36	0	0.124311064170642	20.8317365507902	4.31912093525558e-05	-4.13385826771663	1
ENSG00000110076.18	NRXN2	11	64722651	11_36	0	0.0210753375768237	14.172939297858	4.98189502740611e-06	1.79710144927543	1
ENSG00000168066.20	SF1	11	64779141	11_36	0	0.00864831921477727	5.71145772357247	8.23832239357537e-07	0.540447504302728	1
ENSG00000133895.14	MEN1	11	64809482	11_36	0	0.0252277875381747	15.7467490607059	6.62567572961356e-06	-1.97389635773151	2
ENSG00000171219.8	CDC42BPG	11	64844897	11_36	0	0.0109370689625522	7.99865712480576	1.45907674803293e-06	-0.898705997145118	2
ENSG00000110047.17	EHD1	11	64851296	11_36	0	0.00748191226958417	4.48275695346874	5.59394136659965e-07	-0.216317903240967	2
ENSG00000110046.12	ATG2A	11	64916811	11_36	0	0.00781616514498729	4.96566027932534	6.47337605235595e-07	0.51401370420276	2
ENSG00000068971.13	PPP2R5B	11	64918010	11_36	0	0.0210596257462324	13.4863161064903	4.73700768714365e-06	1.91397849462347	1
ENSG00000168070.11	MAJIN	11	64972525	11_36	0	0.0953424960012784	27.2408644358384	4.33179113121952e-05	2.95373801218063	2
ENSG00000168062.9	BATF2	11	64996819	11_36	0	0.00823417006218752	5.48389566100754	7.53128566739969e-07	0.789634146341075	1
ENSG00000110025.12	SNX15	11	65027446	11_36	0	0.00772319231102747	4.73283386540245	6.09646682099615e-07	0.0425531914893703	1
ENSG00000168061.14	SAC3D1	11	65040960	11_36	0	0.0559938531095854	21.6901118322605	2.02563993506359e-05	2.3127753303961	1
ENSG00000149823.8	VPS51	11	65089068	11_36	0	0.0185001734371669	11.9737144178427	3.69457767095078e-06	-1.55389221556832	1
ENSG00000149809.14	TM7SF2	11	65114278	11_36	0	0.051977892854435	20.9809385736022	1.81887849152589e-05	-2.08703322973542	2
ENSG00000174276.6	ZNHIT2	11	65118052	11_36	0	0.00943700831105521	6.06931612628079	9.55287734978955e-07	-0.211641296056624	2
ENSG00000149806.10	FAU	11	65121944	11_36	0	0.025053416906704	15.1204348457975	6.31817065567689e-06	-1.52845528455299	1
ENSG00000014216.15	CAPN1	11	65179998	11_36	0	0.00900208272839731	5.88704312692882	8.83894278470504e-07	-0.259067357513033	1
ENSG00000014138.8	POLA2	11	65262718	11_36	0	0.0099758751600707	6.79333300853275	1.13030074910203e-06	0.751445086705231	1
ENSG00000133884.9	DPF2	11	65332422	11_36	0	0.00760105690595969	4.7989784594652	6.08391153007485e-07	-0.594273010121688	2
ENSG00000173825.6	TIGD3	11	65346380	11_36	0	0.021625263093322	13.1667502841727	4.74897741680382e-06	1.02772963604786	1
ENSG00000162241.12	SLC25A45	11	65383978	11_36	0	0.0136436415758613	9.24428947437343	2.10360378624445e-06	-1.34920634920642	1
ENSG00000168056.15	LTBP3	11	65558683	11_36	0	0.0243628318010418	13.3195451598698	5.41224274724033e-06	-1.29268292682948	1
ENSG00000173465.7	SSSCA1	11	65569780	11_36	0	0.0599592341976765	22.0490122236668	2.20498338433589e-05	2.51451546843499	2
ENSG00000176973.7	FAM89B	11	65572664	11_36	0	0.0338428070485397	18.4320494099943	1.04039943908399e-05	2.49818181818089	1
ENSG00000173442.12	EHBP1L1	11	65578294	11_36	0	0.0144123141498997	11.2329574591386	2.70015030327676e-06	-1.97991967871434	1
ENSG00000173338.12	KCNK7	11	65596394	11_36	0	0.00762881875121924	5.63350286988624	7.16796576360318e-07	-0.776223776223788	1
ENSG00000173327.7	MAP3K11	11	65613445	11_36	0	0.00754141955694954	5.50499294210525	6.92420591998628e-07	-0.931316160622067	2
ENSG00000197136.4	PCNX3	11	65605109	11_36	0	0.00762657229008312	5.75040427895965	7.31455441911521e-07	-1.13281250000008	1
ENSG00000213445.9	SIPA1	11	65638125	11_36	0	0.0086587261983011	5.5989494245956	8.08575646975479e-07	-0.392065837088343	2
ENSG00000172922.8	RNASEH2C	11	65717747	11_36	0	0.00994028816482873	7.02691220392865	1.16499378247748e-06	-0.309764140427827	2
ENSG00000254470.2	AP5B1	11	65780418	11_36	0	0.00840549616420916	5.52783044334057	7.74958013040976e-07	0.324373523934185	2
ENSG00000172732.11	MUS81	11	65857463	11_36	0	0.0076389237512533	5.76435957456556	7.34418054020602e-07	-0.923664122137477	1
ENSG00000172757.12	CFL1	11	65862461	11_36	0	0.00757835795783812	5.90356080433685	7.46189719317634e-07	-1.03053435114471	1
ENSG00000172638.12	EFEMP2	11	65873435	11_36	0	0.637907165268577	22.7946342566729	0.000242521482429211	4.54198473282581	1
ENSG00000172543.7	CTSW	11	65347414	11_36	0	0.0450235714967586	19.6280817025034	1.47393355217386e-05	-3.50705439291467	2
ENSG00000172500.12	FIBP	11	65888811	11_36	0	0.0197413459627431	14.9382969483555	4.91855977036335e-06	3.08974358974338	1
ENSG00000175573.6	C11orf68	11	65918709	11_36	0	0.00917957479239107	6.12057273553356	9.37075824309087e-07	0.606557377049128	1
ENSG00000175376.8	EIF1AD	11	66001688	11_36	0	0.00821342014953019	8.02131934283178	1.09882859242842e-06	2.09976132837786	3
ENSG00000175315.2	CST6	11	66011451	11_36	0	0.00888192356531159	6.1526583846388	9.11443893053944e-07	-0.845433255268821	1
ENSG00000175294.5	CATSPER1	11	66026326	11_36	0	0.0845348105411513	27.734210953743	3.91031283833912e-05	-3.41549295774631	1
ENSG00000087365.15	SF3B2	11	66043629	11_36	0	0.0315538456097054	18.3951458788116	9.68089786060059e-06	-2.76284107318113	2
ENSG00000175115.11	PACS1	11	66070128	11_36	0	0.0116191491750013	8.12683766389032	1.57491100518306e-06	0.985611510791803	1
ENSG00000149735.6	GPHA2	11	64936115	11_36	0	0.0226307427768142	14.1642919950345	5.34630566498181e-06	1.99312714776623	1
ENSG00000174871.10	CNIH2	11	66278075	11_37	0	0.036285833548645	12.0213122988621	7.27526956173239e-06	1.81428571428529	1
ENSG00000174851.15	YIF1A	11	66288671	11_37	0	0.017088495773638	4.55969871505511	1.29957122973601e-06	0.447852760736143	1
ENSG00000174791.10	RIN1	11	66336586	11_37	0	0.0276162932194162	8.93551639623469	4.11571360917521e-06	1.19545454545425	1
ENSG00000174744.13	BRMS1	11	66343780	11_37	0	0.0172008391144824	4.6338856642005	1.32939809838416e-06	0.536578723464841	2
ENSG00000174576.9	NPAS4	11	66421290	11_37	0	0.0197461955794227	5.99837127517538	1.97549931380163e-06	-0.841059602649202	1
ENSG00000254986.7	DPP3	11	66480373	11_37	0	0.018575068735901	5.40951810565886	1.67590390847965e-06	0.717241379310531	1
ENSG00000174483.19	BBS1	11	66466552	11_37	0	0.0174545141932975	4.68309777637635	1.36333033017598e-06	-0.0158730158730175	1
ENSG00000174165.7	ZDHHC24	11	66545555	11_37	0	0.0286849944534165	9.3602079689172	4.47816791485923e-06	1.30505735078201	2
ENSG00000174080.10	CTSF	11	66568700	11_37	0	0.0198016883629448	5.92121132747567	1.95556784758764e-06	-0.798611111111117	1
ENSG00000173992.8	CCS	11	66594232	11_37	0	0.0221956789582137	6.76447714126548	2.5041640333523e-06	-0.661477322405731	2
ENSG00000173914.11	RBM4B	11	66677846	11_37	0	0.0441402325732702	12.802371952039	9.42508256671469e-06	1.42153846153893	1
ENSG00000173715.15	C11orf80	11	66683707	11_37	0	0.0172874827212304	4.65792296808407	1.34302521519715e-06	0.522580645161251	1
ENSG00000173653.7	RCE1	11	66843174	11_37	0	0.0173616259570576	4.62943576405704	1.34053625311112e-06	-0.345070422535217	1
ENSG00000173599.13	PC	11	66952010	11_37	0	0.0199125124132049	5.99077577805724	1.98961584210838e-06	0.984651733059575	2
ENSG00000173156.6	RHOD	11	67056790	11_37	0	0.0248399974346047	7.99133885449079	3.31078667452688e-06	1.16666666666605	1
ENSG00000173020.10	GRK2	11	67266375	11_37	0	0.145573235346583	23.666127813751	5.74604265385775e-05	2.37783307778107	2
ENSG00000172830.12	SSH3	11	67303295	11_37	0	0.0190957264186553	5.4374748349381	1.73178330897645e-06	0.652173913043377	1
ENSG00000172613.7	RAD9A	11	67330307	11_37	0	0.177936979259139	25.1898443158914	7.47569892686043e-05	2.71923076923063	1
ENSG00000175463.11	TBC1D10C	11	67404265	11_37	0	0.0327831621771556	10.2618157398523	5.61093399655863e-06	1.37804878048841	1
ENSG00000172508.10	CARNS1	11	67416021	11_37	0	0.0323516293916309	10.1561531785127	5.48006243934615e-06	-1.36776859504165	1
ENSG00000175634.14	RPS6KB2	11	67428766	11_37	0	0.0212722273097995	6.20280898811823	2.20070321654717e-06	-0.595238095238071	1
ENSG00000084207.15	GSTP1	11	67575109	11_37	0	0.0218955403288995	6.40879879765913	2.34041250452738e-06	-0.591999999999937	1
ENSG00000167792.11	NDUFV1	11	67607110	11_37	0	0.0405898449714837	11.7051062956536	7.92415314167349e-06	1.39062500000004	1
ENSG00000110057.7	UNC93B1	11	68004716	11_37	0	0.0220211991187708	6.69820801097188	2.460139305645e-06	0.643617021276649	1
ENSG00000006534.15	ALDH3B1	11	68008813	11_37	0	0.136176072617955	23.0663748774293	5.23890178017877e-05	-2.40327162679745	2
ENSG00000110719.9	TCIRG1	11	68037138	11_37	0	0.0269570438366923	8.38072599466192	3.76802705307817e-06	0.965517241379361	1
ENSG00000110066.14	KMT5B	11	68214082	11_37	0	0.0206915790592038	6.37772375266367	2.2009969685942e-06	-0.834146341463325	1
ENSG00000132744.7	ACY3	11	67645535	11_37	0	0.0242816375640741	7.47789152345865	3.02842790193113e-06	0.754385964912351	1
ENSG00000110075.14	PPP6R3	11	68460384	11_38	0	0.0215993084681123	6.21901255668851	2.24037844753705e-06	0.711382113821028	1
ENSG00000069482.6	GAL	11	68683779	11_38	0	0.0471694875519606	13.2853586692676	1.04518831891747e-05	-1.66666666666677	1
ENSG00000132749.10	TESMIN	11	68754009	11_38	0	0.0178008655456016	4.47869695236796	1.32969765446233e-06	0.0530303030302883	1
ENSG00000132740.8	IGHMBP2	11	68903636	11_38	0	0.0178232100164103	4.4899760663711	1.33471965574642e-06	0.079903222447404	3
ENSG00000162341.16	TPCN2	11	69058849	11_38	0	0.0347948635339953	10.5234979930075	6.10710470115198e-06	1.59230769230791	1
ENSG00000110092.3	CCND1	11	69640683	11_38	0	0.0180921901502725	4.62466242273964	1.39550464387854e-06	0.266244057052357	1
ENSG00000168040.4	FADD	11	70203417	11_39	0	0.0226077141914448	4.49565381126043	1.69515580280293e-06	-0.174603174603141	1
ENSG00000131626.16	PPFIA1	11	70272145	11_39	0	0.0440617289646712	10.5311009379095	7.73918833873881e-06	1.46923076923114	1
ENSG00000085733.15	CTTN	11	70398550	11_39	0	0.0774829586312398	15.6953441314114	2.02832313163971e-05	2.01142857142852	1
ENSG00000172893.15	DHCR7	11	71445993	11_40	0	0.0428139730242779	9.87277520276124	7.04993130419767e-06	1.2328308207705	1
ENSG00000172890.11	NADSYN1	11	71453075	11_40	0	0.0243911124902356	4.78267487139512	1.94564038881901e-06	-0.324137931034533	1
ENSG00000244411.3	KRTAP5-7	11	71521765	11_40	0	0.0247792883615758	4.92500399115503	2.03542695729843e-06	0.331210191082828	1
ENSG00000254997.3	KRTAP5-9	11	71522463	11_40	0	0.0345079925372057	7.91692063231367	4.55654949543056e-06	-0.980628648570426	4
ENSG00000204572.9	KRTAP5-10	11	71528252	11_40	0	0.0262703489984913	5.45203882585361	2.38882803856929e-06	-0.553672316384111	1
ENSG00000158483.15	FAM86C1	11	71787923	11_40	0	0.0248211740689416	4.94029375918613	2.04519724716822e-06	0.741007194244628	1
ENSG00000254469.7	RP11-849H4.2	11	71928177	11_40	0	0.0259059642259785	5.32603546032772	2.30125063131149e-06	0.685785536159913	1
ENSG00000137522.17	RNF121	11	71929024	11_40	0	0.0235838533178285	4.47928624300245	1.76190986412824e-06	0.119800332778759	1
ENSG00000137496.17	IL18BP	11	71998226	11_40	0	0.0293358116032278	6.4484736113645	3.15511461533057e-06	1.05429470826257	2
ENSG00000137497.17	NUMA1	11	72081101	11_40	0	0.0643498241131436	13.590512049433	1.45862378035688e-05	-1.88782434190727	2
ENSG00000184154.13	LRTOMT	11	72140523	11_40	0	0.40569056627446	31.5470381391057	0.000213458574760842	-3.69354838709559	1
ENSG00000110203.8	FOLR3	11	72115273	11_40	0	0.0256233035665751	5.22711259630411	2.23386581769883e-06	-0.758454106279825	1
ENSG00000110195.12	FOLR1	11	72189920	11_40	0	0.0571247703489113	12.5002987464263	1.19098136194671e-05	-1.67704280155604	1
ENSG00000162129.12	CLPB	11	72434676	11_40	0	0.0341615784258709	7.82558401104259	4.45876714848096e-06	0.975975975975929	1
ENSG00000204571.6	KRTAP5-11	11	71605118	11_40	0	0.0479948637502548	10.9117017299436	8.73468715599617e-06	-1.53246753246754	1
ENSG00000168010.10	ATG16L2	11	72814066	11_41	0	0.0514088331759356	16.8227009416734	1.44242611584826e-05	2.94400000000062	1
ENSG00000171631.14	P2RY6	11	73264426	11_41	0	0.0248095445050111	7.90553455641648	3.27122289996694e-06	-0.870370370369966	1
ENSG00000110237.3	ARHGEF17	11	73308087	11_41	0	0.0209582571295524	6.66596999808634	2.33012180792527e-06	0.862447847232939	2
ENSG00000054967.12	RELT	11	73374789	11_41	0	0.0164990385873828	4.48140465421784	1.23319826401616e-06	0.0351758793969698	1
ENSG00000175582.19	RAB6A	11	73760733	11_41	0	0.0364043783308874	11.2896732278898	6.85480486715798e-06	-1.41361256544504	1
ENSG00000175581.13	MRPL48	11	73786879	11_41	0	0.0180838332429746	5.34351436533941	1.61167541261633e-06	0.495102634269122	3
ENSG00000181924.6	COA4	11	73877525	11_41	0	0.0165838808176793	4.51849057452564	1.24979750760946e-06	0.191176470588164	1
ENSG00000187726.8	DNAJB13	11	73950411	11_41	0	0.019573981277467	5.95531481715756	1.94421369869179e-06	-0.635761589403819	1
ENSG00000175567.8	UCP2	11	73982376	11_41	0	0.0166227255875	4.55491471119436	1.26282331201779e-06	-0.124031007751943	1
ENSG00000175564.12	UCP3	11	74009120	11_41	0	0.0224638087821126	7.17277293188372	2.68738928864601e-06	-1.0068965517244	1
ENSG00000214517.9	PPME1	11	74170803	11_41	0	0.0164786426456223	4.48318804803089	1.23216394677229e-06	-0.100934893681313	2
ENSG00000149380.11	P4HA3	11	74311772	11_41	0	0.0331013599007126	10.6684569223993	5.88989496094848e-06	1.30081300813019	1
ENSG00000165434.7	PGM2L1	11	74396706	11_41	0	0.0216048637031219	6.76578462251456	2.43797812789341e-06	-0.852555054278346	2
ENSG00000175538.10	KCNE3	11	74460927	11_41	0	0.0182229235825394	5.36662401233521	1.63109527282895e-06	-0.499999999999958	1
ENSG00000175536.6	LIPT2	11	74493959	11_41	0	0.0178144585654055	5.17219763547721	1.53676635704417e-06	0.421874999999968	1
ENSG00000077514.8	POLD3	11	74493546	11_41	0	0.0164737595718817	4.47041640986761	1.22828969298587e-06	-0.0440251572326922	1
ENSG00000054938.15	CHRDL2	11	74731245	11_42	0	0.0231452791201633	10.6059446654643	4.09422668938036e-06	-1.55384615384681	1
ENSG00000166439.5	RNF169	11	74748720	11_42	0	0.0342970984070599	13.6858983017959	7.82872059718978e-06	-1.4264339152116	1
ENSG00000166435.15	XRRA1	11	74948744	11_42	0	0.0238929890131191	10.6557390958599	4.2463341585477e-06	-1.57971014492751	1
ENSG00000118363.11	SPCS2	11	74949586	11_42	0	0.0570489288903431	18.3981922255872	1.75058318459627e-05	-2.32520325203285	1
ENSG00000162139.9	NEU3	11	74987631	11_42	0	0.0204929897033662	9.31110077796862	3.18248565421746e-06	-1.44680851063785	1
ENSG00000137491.14	SLCO2B1	11	75100710	11_42	0	0.0123489055924562	4.83635084876546	9.96107878035927e-07	0.329008308529777	2
ENSG00000261594.3	TPBGL	11	75240489	11_42	0	0.0134657539989522	5.7428470437312	1.28978710650123e-06	-0.668463611859829	1
ENSG00000149273.14	RPS3	11	75399908	11_42	0	0.0133943287076406	5.31251594428837	1.18681029441733e-06	-0.0866141732283646	1
ENSG00000149243.15	KLHL35	11	75430585	11_42	0	0.0126587579911148	4.90904841822398	1.03645038766053e-06	-0.0708661417322926	1
ENSG00000158555.14	GDPD5	11	75526271	11_42	0	0.0124092279513599	4.76068485004526	9.85313199606339e-07	0.0178571428571391	1
ENSG00000171533.11	MAP6	11	75669051	11_42	0	0.012255435099839	4.67923092773882	9.56452306687502e-07	0.164705882352896	1
ENSG00000062282.14	DGAT2	11	75759967	11_42	0	0.0119210625517805	4.52318469648119	8.99330648631662e-07	-0.425837320574239	1
ENSG00000198382.8	UVRAG	11	75815145	11_42	0	0.0190918382951456	8.64984792765719	2.75433223664345e-06	-1.17745470586648	2
ENSG00000085741.12	WNT11	11	76210566	11_42	0	0.0427310469708591	18.1583877047651	1.29413899615956e-05	2.42710653836022	2
ENSG00000179240.9	RP11-111M22.2	11	76381317	11_42	0	0.0124313116579945	11.9376427259129	2.47511645325173e-06	3.00000000000046	1
ENSG00000137507.11	LRRC32	11	76670770	11_42	0	0.0952052879118446	26.1937031541447	4.15927923389719e-05	-3.18337408313111	1
ENSG00000078124.11	ACER3	11	76860823	11_42	0	0.0218529211879149	10.6961954298656	3.89851252963605e-06	1.59261934208995	2
ENSG00000149260.15	CAPN5	11	77095476	11_43	0	0.0278489391368991	8.09690697495861	3.76086644666605e-06	0.885714285714425	1
ENSG00000137474.19	MYO7A	11	77128083	11_43	0	0.0186064978477839	4.46331615611209	1.38510403210098e-06	-0.0871730003738542	2
ENSG00000178301.3	AQP11	11	77589003	11_43	0	0.0275319171364884	7.99323204073082	3.67044719045524e-06	1.2071428571432	1
ENSG00000074201.8	CLNS1A	11	77638139	11_43	0	0.0312191269609723	9.12786187850732	4.75280415743515e-06	1.97058823529523	1
ENSG00000048649.13	RSF1	11	77821417	11_43	0	0.0498409341578706	13.371804146719	1.11156864094028e-05	-2.39303482587092	1
ENSG00000087884.14	AAMDC	11	77821417	11_43	0	0.0498409341578706	13.371804146719	1.11156864094028e-05	-2.39303482587092	1
ENSG00000151365.2	THRSP	11	78063553	11_43	0	0.0186610615237297	4.48967832263427	1.39737083910859e-06	0.0138880863142973	2
ENSG00000151366.12	NDUFC2	11	78080403	11_43	0	0.0194980259935318	4.88425679743803	1.58836109204148e-06	0.31176470588243	1
ENSG00000159063.12	ALG8	11	78139143	11_43	0	0.0186218531370024	4.47074475807041	1.38855433557067e-06	-0.101902231889324	2
ENSG00000188997.7	KCTD21	11	78168166	11_43	0	0.0186172407113031	4.46851688381144	1.38751862915822e-06	-0.0719743494544358	2
ENSG00000118369.12	USP35	11	78189180	11_43	0	0.0192293848273628	4.75943495302964	1.52644405611702e-06	-0.307692307692278	1
ENSG00000149256.15	TENM4	11	79440671	11_44	0	0.0222152923356355	8.11045559905415	3.0050893491699e-06	-1.01197179472	2
ENSG00000182103.4	FAM181B	11	82734112	11_46	0	0.0117633301209834	6.45810254305777	1.26705459194341e-06	-0.496183206106938	1
ENSG00000165490.12	DDIAS	11	82899863	11_46	0	0.0116750321062209	6.56560361352348	1.27847679144398e-06	-0.972979668625914	2
ENSG00000137509.10	PRCP	11	82970694	11_46	0	0.0119315548363007	6.75978855761293	1.34521053183042e-06	0.777351247600353	1
ENSG00000137502.9	RAB30	11	83071833	11_46	0	0.0221382262655043	12.1567581578194	4.48870128179897e-06	-1.41714285714246	1
ENSG00000137494.13	ANKRD42	11	83192892	11_46	0	0.0116113602019993	6.47020466611391	1.25302928697075e-06	0.757497677875157	2
ENSG00000137500.9	CCDC90B	11	83283911	11_46	0	0.0122427270371012	6.90535445561771	1.41001667352533e-06	0.7142857142856	1
ENSG00000150672.16	DLG2	11	85628300	11_47	0	0.0173358391937778	4.86827613465763	1.40760298582869e-06	0.417385287877474	2
ENSG00000171204.12	TMEM126B	11	85629547	11_47	0	0.0235810086474765	7.63735726356294	3.00376249105101e-06	-1.04784688995192	1
ENSG00000171202.6	TMEM126A	11	85648210	11_47	0	0.0411312233923423	12.6677928758841	8.69025832956805e-06	1.58974358974279	1
ENSG00000179071.4	CCDC89	11	85686318	11_47	0	0.0170084262979382	4.69689321813168	1.332400922826e-06	-0.441501103752591	1
ENSG00000137501.17	SYTL2	11	85811289	11_47	0	0.0426226008341956	12.9912649784207	9.23531033084528e-06	-1.79850746268625	1
ENSG00000073921.17	PICALM	11	86070280	11_47	0	0.0251088222274543	8.20328602718016	3.43537619523036e-06	-1.01948051948068	1
ENSG00000149196.15	HIKESHI	11	86302570	11_47	0	0.0262648596392113	8.60934462811476	3.77142332409947e-06	-1.14896617283598	2
ENSG00000151376.16	ME3	11	86672637	11_47	0	0.0197311828705964	6.03228825159626	1.98515907434321e-06	-0.726315789473751	1
ENSG00000150687.11	PRSS23	11	86584594	11_47	0	0.0174632435851569	4.93409273975431	1.43711765742255e-06	0.201550387596873	1
ENSG00000166575.16	TMEM135	11	87039067	11_48	0	0.0198286648609517	4.61146171427149	1.52507845374851e-06	0.143712574850349	1
ENSG00000123892.11	RAB38	11	88207005	11_49	0	0.02225964233318	5.38224328555981	1.99821222687461e-06	0.561904761904674	1
ENSG00000109861.15	CTSC	11	88337746	11_49	0	0.0931567831346617	18.4263136154183	2.86294527985521e-05	-2.29104436709823	2
ENSG00000086991.12	NOX4	11	89500376	11_50	0	0.0295682935324132	5.43097570092141	2.67833086532428e-06	-0.371069182389988	1
ENSG00000077616.10	NAALAD2	11	90131253	11_50	0	0.0709166650872947	13.3936265958926	1.58418755375552e-05	2.0734285635003	3
ENSG00000110172.11	CHORDC1	11	90223038	11_50	0	0.0284298680000373	5.07635628530963	2.40706071205218e-06	0.807291666666252	1
ENSG00000165323.15	FAT3	11	92351976	11_52	0	0.0217622149536945	6.24495092226463	2.26669053397594e-06	-0.642000475033321	2
ENSG00000180773.14	SLC36A4	11	93196728	11_52	0	0.0187658717621712	4.91171808378429	1.53731293580788e-06	-0.436803763205342	2
ENSG00000166002.6	SMCO4	11	93498420	11_52	0	0.0569447574774188	14.9611486021955	1.42094997871082e-05	1.78313253012072	1
ENSG00000166004.14	CEP295	11	93661327	11_53	0	0.0210832593217384	4.79297728623139	1.68540092147403e-06	0.239919354838853	1
ENSG00000182919.14	C11orf54	11	93743600	11_53	0	0.0313206049343328	8.3634544560734	4.36893862109445e-06	1.37007874015761	1
ENSG00000166012.16	TAF1D	11	93784708	11_53	0	0.0341989317100997	9.15881717539417	5.22410666188424e-06	-1.46875000000011	1
ENSG00000042429.11	MED17	11	93784345	11_53	0	0.0290227378221862	7.67487306031615	3.71509296075713e-06	1.26073741167701	2
ENSG00000110218.8	PANX1	11	94128918	11_53	0	0.0203447048075016	4.47198755869192	1.51744194646842e-06	-0.064197530864211	1
ENSG00000020922.12	MRE11	11	94472581	11_53	0	0.0218006275141928	5.09426649752189	1.85229758611182e-06	0.440298507462705	1
ENSG00000168876.8	ANKRD49	11	94493391	11_53	0	0.0272702827921681	7.11249236775244	3.23497970588499e-06	-0.868292682926569	1
ENSG00000134627.11	PIWIL4	11	94543495	11_54	0	0.0237434823736409	4.70335418401817	1.862568293364e-06	-0.315384615384685	1
ENSG00000166025.17	AMOTL1	11	94706514	11_54	0	0.0250050560655609	5.17007943265439	2.15618069744861e-06	-0.436507936507703	1
ENSG00000263465.4	SRSF8	11	95069155	11_54	0	0.0351293663332479	8.24180860905968	4.82895264733349e-06	0.967999999999734	1
ENSG00000087053.18	MTMR2	11	95925174	11_54	0	0.0287842858026942	6.44030629317118	3.09187612788381e-06	-0.81045596960297	2
ENSG00000149231.11	CCDC82	11	96388691	11_55	0	0.0188094762867337	5.1029951351587	1.60089173884759e-06	0.267282311459175	2
ENSG00000149972.10	CNTN5	11	99020098	11_57	0	0.0273186037289009	8.93985226695816	4.07332390673226e-06	-1.16346153846062	1
ENSG00000170647.3	TMEM133	11	100992365	11_58	0	0.0171108686353785	4.88166026095506	1.39315588584735e-06	-0.993506493506386	1
ENSG00000137672.12	TRPC6	11	101872751	11_59	0	0.011564253625139	5.11975303568476	9.87476401466616e-07	-0.546547199955901	2
ENSG00000110318.13	CEP126	11	101914517	11_59	0	0.0163115584527114	8.20723037126197	2.23281214763427e-06	-0.892134259199065	2
ENSG00000187151.7	ANGPTL5	11	101915984	11_59	0	0.0113003173078978	4.91270150344045	9.25915002883127e-07	0.363157894736699	1
ENSG00000137693.13	YAP1	11	102110546	11_59	0	0.0125122057893204	5.82646354524085	1.21590324569319e-06	0.807619094466695	2
ENSG00000110330.8	BIRC2	11	102347276	11_59	0	0.011074146190198	4.73141107416875	8.73898592679195e-07	-0.247863247863325	1
ENSG00000118113.11	MMP8	11	102727079	11_59	0	0.0258871250566416	12.3649748546337	5.33872025591893e-06	1.66129032258135	1
ENSG00000187240.13	DYNC2H1	11	103109595	11_59	0	0.0155517134591719	7.77867117693139	2.01764039622991e-06	0.926605504587544	1
ENSG00000137752.23	CASP1	11	105038449	11_61	0	0.0262221420854406	4.81142661934365	2.10427326994513e-06	-0.399239543726145	1
ENSG00000152578.12	GRIA4	11	105609573	11_61	0	0.0721164141061392	14.0129091048757	1.68547585075788e-05	-1.6651419065046	2
ENSG00000182359.14	KBTBD3	11	106077386	11_61	0	0.0357954955248054	7.62461917089123	4.55204598979239e-06	1.23178807946961	1
ENSG00000152402.10	GUCY1A2	11	106928255	11_62	0	0.0370441957904528	6.7383609403694	4.16326970965498e-06	0.905759162303899	1
ENSG00000152404.15	CWF19L2	11	107457947	11_62	0	0.0333451607351351	5.7856978053254	3.21772308960578e-06	0.73913364613906	2
ENSG00000110675.12	ELMOD1	11	107545231	11_62	0	0.0304123608065042	4.95313505868768	2.5124094022075e-06	0.373711340206156	1
ENSG00000170290.3	SLN	11	107719311	11_62	0	0.0290988793173616	4.55422518193834	2.21029819626254e-06	0.289055908316302	2
ENSG00000110660.14	SLC35F2	11	107861665	11_62	0	0.0406175858181483	7.57357776596034	5.13068440481201e-06	-1.09999999999979	1
ENSG00000179331.2	RAB39A	11	107928700	11_62	0	0.0298250849977293	4.77692339189023	2.3762387409438e-06	-0.361111111111094	1
ENSG00000075239.13	ACAT1	11	108094663	11_63	0	0.0169751772893286	5.11303909534557	1.44761654403588e-06	0.253369277056443	2
ENSG00000149308.16	NPAT	11	108222481	11_63	0	0.0348468220770632	11.5983063035883	6.74089958063983e-06	-1.62400000000018	1
ENSG00000166323.12	C11orf65	11	108467613	11_63	0	0.0208276289729001	6.95275217875712	2.41521995296089e-06	0.748538011696036	1
ENSG00000178202.12	KDELC2	11	108498117	11_63	0	0.0198177309810624	6.50540342124272	2.15024659214889e-06	-0.649664288758855	2
ENSG00000110723.11	EXPH5	11	108564029	11_63	0	0.0314882217725558	10.6813005378233	5.60960622036292e-06	1.32407407407395	1
ENSG00000178105.9	DDX10	11	108664897	11_64	0	0.0204599082011445	4.86144751925074	1.65893506960908e-06	-0.310502283105127	1
ENSG00000149289.10	ZC3H12C	11	110093651	11_65	0	0.0239516869474207	5.10812861553975	2.04060072196023e-06	-0.457366266026357	2
ENSG00000137710.14	RDX	11	110295726	11_65	0	0.0226859094442365	4.61885439534432	1.747634347097e-06	-0.177419354838656	1
ENSG00000137714.2	FDX1	11	110429821	11_65	0	0.0223571804659102	4.48736204003025	1.67327856538571e-06	-0.066225165562906	1
ENSG00000214290.8	COLCA2	11	111298385	11_66	0	0.0658448757141904	17.0761417881937	1.87530469123123e-05	1.89839572192479	1
ENSG00000110777.11	POU2AF1	11	111455428	11_66	0	0.105829484837112	21.4645798725341	3.78869094543644e-05	2.78293884522511	2
ENSG00000204381.11	LAYN	11	111540384	11_66	0	0.0166913351126451	4.64368011344963	1.29274681737768e-06	-0.446097055932133	2
ENSG00000137713.15	PPP2R1B	11	111765903	11_66	0	0.0325298487450201	10.6576670231812	5.78234895406496e-06	-1.92228628031721	3
ENSG00000086848.14	ALG9	11	111870746	11_66	0	0.0166265540081132	4.60873020549832	1.27803762147106e-06	-0.6412213740457	1
ENSG00000137720.7	C11orf1	11	111878541	11_66	0	0.0199521183530033	6.24841804284036	2.07930977717017e-06	-0.665193777068382	2
ENSG00000255561.6	FDXACB1	11	111883644	11_66	0	0.0256211134224368	8.50143516139189	3.63287413518878e-06	-1.21897810219008	1
ENSG00000170276.5	HSPB2	11	111912376	11_66	0	0.0301535776412532	9.97190542167015	5.01507120709116e-06	1.81818181818209	1
ENSG00000149300.9	C11orf52	11	111917740	11_66	0	0.0252592541471344	8.37314724540861	3.52751895997389e-06	1.34159629885409	2
ENSG00000109846.7	CRYAB	11	111924361	11_66	0	0.0172987530777864	4.96496816267402	1.43248925538584e-06	0.801526717557146	1
ENSG00000150764.13	DIXDC1	11	111926944	11_66	0	0.0225681443462625	7.35771805053756	2.76948551501297e-06	0.975862068965451	1
ENSG00000150768.15	DLAT	11	112024529	11_66	0	0.0164790332886176	4.52863617939169	1.24468446306909e-06	-0.55725190839697	1
ENSG00000150776.17	C11orf57	11	112074177	11_66	0	0.0166710069235407	4.6327285867437	1.28812733032822e-06	0.633587786259512	1
ENSG00000150779.11	TIMM8B	11	112087095	11_66	0	0.0167405851303623	4.67016087058902	1.30395492814154e-06	-0.651515151515166	1
ENSG00000204370.9	SDHD	11	112087095	11_66	0	0.0167405851303623	4.67016087058903	1.30395492814154e-06	-0.651515151515167	1
ENSG00000150782.11	IL18	11	112164002	11_66	0	0.0656611525587443	17.0505614341854	1.86727073659838e-05	2.00714285714266	1
ENSG00000150783.9	TEX12	11	112167007	11_66	0	0.0192510059253997	5.92654827474494	1.90289734233338e-06	-0.404497919239805	2
ENSG00000197580.11	BCO2	11	112175045	11_66	0	0.0242005464793733	7.98704932156206	3.22382638123171e-06	0.978947368420764	1
ENSG00000149292.16	TTC12	11	113289477	11_67	0	0.0175307716098876	4.46615672996043	1.30585542316825e-06	0.0606702790997146	2
ENSG00000149295.13	DRD2	11	113399320	11_67	0	0.0201399781565851	5.71417589247118	1.91943188714003e-06	-0.607052896725439	1
ENSG00000166682.10	TMPRSS5	11	113706742	11_67	0	0.0198361881559146	5.57739860427258	1.84522788223037e-06	-0.569023569023742	1
ENSG00000086827.8	ZW10	11	113773539	11_67	0	0.0198406432812837	5.57941937773634	1.84631101606732e-06	0.657370517928318	1
ENSG00000166736.11	HTR3A	11	113974819	11_67	0	0.0200045291370139	5.65344351842338	1.88625974596399e-06	-0.619658119658229	1
ENSG00000149305.6	HTR3B	11	113904553	11_67	0	0.0181179871886944	4.76239050468381	1.43911353388964e-06	0.253623188405735	1
ENSG00000180425.11	C11orf71	11	114400500	11_68	0	0.0145104353098476	5.98596138253207	1.44868664890634e-06	1.32432432432428	1
ENSG00000076053.10	RBM7	11	114400485	11_68	0	0.0146710231210715	5.3422068596465	1.30719749746352e-06	-0.821075187999376	2
ENSG00000076043.9	REXO2	11	114439747	11_68	0	0.0198280244849884	10.4125237351424	3.44346407543617e-06	-2.5483870967744	1
ENSG00000109917.10	ZPR1	11	116787406	11_70	0	0.0218468974787348	4.50180493844499	1.64035010022966e-06	0.0937596760053185	2
ENSG00000118137.9	APOA1	11	116837538	11_70	0	0.0221739722440001	4.63564584868417	1.71440669782906e-06	-0.265427254067209	2
ENSG00000160584.15	SIK3	11	117098723	11_70	0	0.0554822133026913	12.9453975652023	1.19792402722067e-05	-1.62088974854902	1
ENSG00000168092.13	PAFAH1B2	11	117144147	11_70	0	0.094461070991669	17.843425955603	2.81119656741799e-05	-2.41242937853155	1
ENSG00000149577.15	SIDT2	11	117203513	11_70	0	0.0705326788837728	15.1444984656637	1.78158021104199e-05	1.86033519553036	1
ENSG00000149591.16	TAGLN	11	117199250	11_70	0	0.021788653652643	4.4777626662531	1.62723985312347e-06	-0.0753012048192667	1
ENSG00000110274.15	CEP164	11	117329154	11_70	0	0.0224831952968171	4.76039402255609	1.7850937921999e-06	-0.136363636363612	1
ENSG00000186318.16	BACE1	11	117315790	11_70	0	0.0345490023368915	8.63945158594983	4.97830833818306e-06	1.20731707317079	1
ENSG00000177103.13	DSCAML1	11	117817802	11_70	0	0.0728875596289651	15.4466015482171	1.87778756677375e-05	-1.76400000000011	1
ENSG00000137731.13	FXYD2	11	117818834	11_70	0	0.0223714217644194	4.71549892641063	1.75946787384958e-06	-0.289612911244374	2
ENSG00000137726.16	FXYD6	11	117877763	11_71	0	0.0604093494789147	15.3908556986028	1.55069730085969e-05	1.70072992700762	1
ENSG00000110324.10	IL10RA	11	117977917	11_71	0	0.0192169243235195	5.01478175211084	1.60729658637491e-06	-0.531791151676993	2
ENSG00000255274.9	TMPRSS4-AS1	11	118088509	11_71	0	0.0316288609659867	9.50788704479825	5.01565517654703e-06	-1.44776119402995	1
ENSG00000149575.5	SCN2B	11	118177061	11_71	0	0.0181308684201034	4.49151968662255	1.35822593599509e-06	0.101398601398567	1
ENSG00000160588.9	MPZL3	11	118162830	11_71	0	0.117383306311494	21.5371356693269	4.21652216312491e-05	-3.33143975744537	3
ENSG00000149573.8	MPZL2	11	118264438	11_71	0	0.0182916080671234	4.57089619479236	1.39448340828673e-06	-0.184859154929621	1
ENSG00000198851.9	CD3E	11	118304825	11_71	0	0.0684791199068532	16.5405970002327	1.88916310907796e-05	-2.1363636363635	1
ENSG00000110344.9	UBE4A	11	118359644	11_71	0	0.0181210107045996	4.48664314435918	1.35601361720318e-06	-0.136363636363654	1
ENSG00000095139.13	ARCN1	11	118573229	11_71	0	0.0194649243924578	5.13016014325872	1.66549659438817e-06	0.629032258064205	1
ENSG00000118096.7	IFT46	11	118573229	11_71	0	0.0194649243924578	5.13016014325872	1.66549659438817e-06	0.629032258064205	1
ENSG00000019144.18	PHLDB1	11	118606511	11_71	0	0.0180740849425335	4.46332215808744	1.34547198510873e-06	0.168831168831153	1
ENSG00000118094.11	TREH	11	118680047	11_71	0	0.0316061899679171	9.50152290602638	5.00870520460306e-06	1.42424242424205	1
ENSG00000110367.11	DDX6	11	118786588	11_71	0	0.0253415544794383	7.50667960152911	3.1727893337198e-06	1.14236324207287	3
ENSG00000118181.10	RPS25	11	119018668	11_71	0	0.0197829600394622	5.27595648463209	1.74081485573691e-06	-0.366197183098669	1
ENSG00000196655.11	TRAPPC4	11	119018363	11_71	0	0.0186188186500798	4.73034833348718	1.46894437301575e-06	0.107389857630776	2
ENSG00000149428.18	HYOU1	11	119057542	11_71	0	0.0182851530063183	4.56772137043741	1.39302306901076e-06	-0.165354330708726	1
ENSG00000160695.14	VPS11	11	119067604	11_71	0	0.018693236763858	4.76622715940396	1.48600184734174e-06	-0.36791618555203	2
ENSG00000256269.7	HMBS	11	119076444	11_71	0	0.0187065183864342	4.77261434664827	1.48905045327377e-06	0.309222520113108	2
ENSG00000172273.12	HINFP	11	119092581	11_71	0	0.0463724974472246	12.9778152890645	1.00374219250912e-05	2.0112622168743	2
ENSG00000172350.9	ABCG4	11	119148572	11_71	0	0.0566389834167718	14.801309692007	1.3982206150943e-05	-2.17037277916766	3
ENSG00000160703.15	NLRX1	11	119166683	11_71	0	0.0235452646373894	6.84374839566915	2.68755720078955e-06	-1.04069151847916	2
ENSG00000248712.7	CCDC153	11	119194334	11_71	0	0.16655021572542	24.8611476598873	6.905998475467e-05	2.99275362318986	1
ENSG00000110395.6	CBL	11	119208283	11_71	0	0.0180771211598404	4.46483302404284	1.34615353560183e-06	-0.0281690140845202	1
ENSG00000173456.4	RNF26	11	119337851	11_71	0	0.0284816787552226	8.56082969214379	4.06669448387696e-06	-1.17054263565883	1
ENSG00000036672.15	USP2	11	119381489	11_72	0	0.0259959811646737	4.82277784387303	2.09104594944258e-06	0.338624338624518	1
ENSG00000154096.13	THY1	11	119424937	11_72	0	0.025065947790767	4.49417519085923	1.87885919403302e-06	-0.106796116504869	1
ENSG00000110400.10	NECTIN1	11	119668654	11_72	0	0.0993801559911879	17.0694932783622	2.82930917940219e-05	-1.89766842445618	2
ENSG00000137699.16	TRIM29	11	120184462	11_72	0	0.0324238152086898	6.81862416553622	3.6874061397477e-06	-0.834648317487496	2
ENSG00000184232.8	OAF	11	120188194	11_72	0	0.0259322835011524	4.80064959546557	2.07635149022309e-06	-0.432258082932062	2
ENSG00000181264.8	TMEM136	11	120324993	11_72	0	0.0921859511980598	16.3701397605768	2.51696533361234e-05	-2.39134310288801	2
ENSG00000109927.9	TECTA	11	121101452	11_73	0	0.0157740921959953	4.48513889156741	1.17999556994894e-06	-0.0540160671929979	2
ENSG00000137642.12	SORL1	11	121427411	11_74	0	0.0225517301880519	6.51363370250516	2.44998431880678e-06	-0.795901151765387	2
ENSG00000154127.9	UBASH3B	11	122655361	11_74	0	0.0184089025665727	4.68663256641035	1.4389606264552e-06	-0.337989460394831	2
ENSG00000109943.8	CRTAM	11	122841281	11_75	0	0.0206721945381201	6.18375888454443	2.13205908631404e-06	-0.836653386454336	1
ENSG00000109944.10	C11orf63	11	122861024	11_75	0	0.13450730658562	23.3357016909585	5.23512247400024e-05	-2.48354672650784	2
ENSG00000109971.13	HSPA8	11	123061577	11_75	0	0.0208395801091541	6.25635261995292	2.17455445760503e-06	-0.636807817589378	1
ENSG00000166257.8	SCN3B	11	123654752	11_77	0	0.00949222436472241	4.57060126223353	7.23604794482781e-07	0.18716577540114	1
ENSG00000110002.15	VWA5A	11	124115466	11_77	0	0.0095647175111615	4.6387771809701	7.40006893827261e-07	0.203463203463181	1
ENSG00000154144.12	TBRG1	11	124622895	11_77	0	0.0169415156317758	9.7686264794751	2.76023380427651e-06	-1.18324567651362	2
ENSG00000064199.6	SPA17	11	124525879	11_77	0	0.0385673048495809	17.1909645045319	1.10580777674768e-05	2.00177571651474	3
ENSG00000110013.12	SIAE	11	124695492	11_77	0	0.0455935530276135	18.7109014756011	1.42284717151003e-05	-2.09655172413851	1
ENSG00000154146.12	NRGN	11	124739473	11_77	0	0.00946045693198883	4.54056222534767	7.16443340726137e-07	0.166666666666722	1
ENSG00000019102.11	VSIG2	11	124751345	11_77	0	0.00969044314814604	4.75580240103347	7.68648077639496e-07	0.263473053892169	1
ENSG00000120458.10	MSANTD2	11	124800487	11_77	0	0.0416744655622279	17.8940995296649	1.24376975935437e-05	1.92920353982262	1
ENSG00000154134.14	ROBO3	11	124889023	11_77	0	0.01052583380703	5.49697302830348	9.65028679514466e-07	-0.568181818181858	1
ENSG00000154133.14	ROBO4	11	124898165	11_77	0	0.00975282636465402	4.81330845753678	7.82950474938321e-07	-0.368159203980114	1
ENSG00000165478.6	HEPACAM	11	124917516	11_77	0	0.011395489127486	6.20874539226476	1.18004053926784e-06	0.712121212121111	1
ENSG00000149548.14	CCDC15	11	124953752	11_77	0	0.0341537582140046	16.0898646909451	9.16539100272843e-06	1.79416769120346	3
ENSG00000134955.11	SLC37A2	11	125062123	11_77	0	0.0095801332385056	4.65320804433494	7.43505396387658e-07	-0.198630136986247	1
ENSG00000150433.9	TMEM218	11	125097259	11_77	0	0.0142672122962424	8.22532956167027	1.95727810035372e-06	1.05185185185249	1
ENSG00000165495.15	PKNOX2	11	125240270	11_77	0	0.051618867955895	19.8412422234745	1.70819497709101e-05	2.33333333333437	1
ENSG00000149557.12	FEZ1	11	125496104	11_77	0	0.0113921130197093	6.20608748950073	1.17918591808457e-06	0.722222222222387	1
ENSG00000149547.14	EI24	11	125569596	11_77	0	0.0106052554836669	5.56436163834684	9.8422997778714e-07	0.592307692307685	1
ENSG00000149554.12	CHEK1	11	125625183	11_77	0	0.0121024140362218	6.74856193102351	1.36220775953318e-06	0.801652892561654	1
ENSG00000198331.10	HYLS1	11	125883694	11_77	0	0.0107956165816507	5.72385502948633	1.03061434473518e-06	-0.632432432432775	1
ENSG00000109832.13	DDX25	11	125902982	11_77	0	0.0104918691627954	5.46799912379391	9.56844595111923e-07	-0.599637681159186	1
ENSG00000064309.14	CDON	11	125973934	11_77	0	0.00938167143819113	4.46562774613299	6.98751643335886e-07	-0.0698839593695634	2
ENSG00000165526.8	RPUSD4	11	126214601	11_77	0	0.0100683486976243	5.09866438143001	8.56199124112184e-07	0.4055944055943	1
ENSG00000197798.8	FAM118B	11	126211441	11_77	0	0.00994628728632008	4.98934370348542	8.27683937572897e-07	0.371621621621524	1
ENSG00000110074.10	FOXRED1	11	126269205	11_77	0	0.00952802367362326	4.60433277999682	7.3169424302499e-07	-0.184931506849237	1
ENSG00000150455.13	TIRAP	11	126283284	11_77	0	0.0107554577554405	5.69044314593351	1.02078691171713e-06	0.551724137930869	1
ENSG00000110080.18	ST3GAL4	11	126356069	11_77	0	0.00977569411653523	4.8342970476706	7.88208369439717e-07	-0.317204301075234	1
ENSG00000134940.13	ACRV1	11	125681195	11_77	0	0.0392337399499133	17.3463421121385	1.13508326885914e-05	-2.21693121693093	1
ENSG00000196844.8	PATE2	11	125778250	11_77	0	0.0109247065794148	5.83042824155325	1.06235665178883e-06	0.623015873016132	1
ENSG00000134954.14	ETS1	11	128587004	11_80	0	0.0140610088442419	6.90322518454485	1.6189320742145e-06	1.11437908496731	1
ENSG00000151704.15	KCNJ1	11	128910802	11_80	0	0.0147086384922287	6.63044380028212	1.62657906335188e-06	0.736842105262951	1
ENSG00000120457.11	KCNJ5	11	128883858	11_80	0	0.0120360251894361	4.96449481347754	9.96593969475466e-07	0.45652173913033	1
ENSG00000174370.9	C11orf45	11	128903060	11_80	0	0.0146389499313282	6.69699796504853	1.63512213587325e-06	0.830882352941095	1
ENSG00000170322.14	NFRKB	11	129886799	11_80	0	0.0521482259432743	17.9419787947859	1.56052231442522e-05	2.04159779297771	2
ENSG00000084234.16	APLP2	11	130073124	11_80	0	0.0129560840912264	5.55927439833283	1.20130137583605e-06	-0.535377358490287	1
ENSG00000149418.10	ST14	11	130159766	11_80	0	0.0119951676795302	4.86867483194943	9.74040912426271e-07	0.382978723404228	1
ENSG00000134917.9	ADAMTS8	11	130429409	11_80	0	0.0221568465763793	10.3389533288183	3.82071489012081e-06	1.2061538461539	1
ENSG00000120471.15	TP53AIP1	11	128943136	11_80	0	0.0175052585983507	8.09390858565137	2.3631262882272e-06	-0.962121212121159	1
ENSG00000120451.10	SNX19	11	130916413	11_81	0	0.0278704333445117	7.9969921274651	3.71732468344148e-06	1.0239592299199	2
ENSG00000183715.13	OPCML	11	133532247	11_83	0	0.0233486035562863	5.21877012398548	2.03230639752369e-06	0.576201050654505	2
ENSG00000080854.14	IGSF9B	11	133958189	11_83	0	0.0217737133955507	4.58966412245276	1.66676169895305e-06	0.217391304347805	1
ENSG00000166086.12	JAM3	11	134069412	11_83	0	0.0278232327371407	6.80022322963476	3.15566478614071e-06	-0.759689922480245	1
ENSG00000151502.10	VPS26B	11	134224505	11_83	0	0.0215675772803601	4.50400243483327	1.62016813022994e-06	-0.0364963503649456	1
ENSG00000151503.12	NCAPD3	11	134225779	11_83	0	0.0219004918560112	4.64194977498276	1.69556487554452e-06	0.276119402985078	1
ENSG00000166105.15	GLB1L3	11	134278968	11_83	0	0.0234258224252222	5.24852465052823	2.05065307566549e-06	-0.5199999999999	1
ENSG00000149328.14	GLB1L2	11	134381700	11_84	0	0.0530466685207554	13.1976174715272	1.16765288335946e-05	-1.70707070707084	1
ENSG00000111181.12	SLC6A12	12	214171	12_1	0	0.0190232805245923	4.90312783916019	1.55567450560039e-06	-0.355932203389924	1
ENSG00000010379.15	SLC6A13	12	262620	12_1	0	0.0673436719637719	16.3664264974685	1.83827619337976e-05	1.94619790475883	2
ENSG00000073614.12	KDM5A	12	389709	12_1	0	0.0192034172614092	4.98791191551706	1.59756081486447e-06	-0.407239819004341	1
ENSG00000139044.10	B4GALNT3	12	480647	12_1	0	0.0254285915945978	7.51701350310009	3.18806922263304e-06	-1.02366863905345	1
ENSG00000002016.17	RAD52	12	942329	12_1	0	0.0182909030012527	4.55001582032529	1.38805974321155e-06	0.0802469135802551	1
ENSG00000082805.19	ERC1	12	991093	12_2	0	0.0198300386443284	5.41376185325945	1.79053499610264e-06	-0.48648648648636	1
ENSG00000111186.12	WNT5B	12	1529589	12_2	0	0.0196194511694006	5.31770527453736	1.74008804588371e-06	-0.587412587412632	1
ENSG00000151062.14	CACNA2D4	12	1798687	12_2	0	0.0192060547561184	5.12609644896103	1.64204495027919e-06	0.449367088607586	1
ENSG00000151065.13	DCP1B	12	2004182	12_2	0	0.0183026877851306	4.69276035279575	1.43252877208099e-06	-0.271999999999965	1
ENSG00000166159.10	LRTM2	12	1820377	12_2	0	0.0599108381496704	15.4314238379247	1.54195429386539e-05	-1.74716981132088	1
ENSG00000004478.7	FKBP4	12	2794710	12_3	0	0.0224303787733545	4.4742376292709	1.67384700279437e-06	-0.0177514792899448	1
ENSG00000053702.14	NRIP2	12	2836220	12_3	0	0.0228039510502541	4.62304214928025	1.75832057767147e-06	0.238095238095237	1
ENSG00000283297.1	RP4-816N1.8	12	2857358	12_3	0	0.0345717499479477	8.38044333699529	4.83223963006064e-06	1.06617647058817	1
ENSG00000171792.10	RHNO1	12	2875845	12_3	0	0.022558239481573	4.52544274767723	1.70265392301567e-06	0.08992962414341	2
ENSG00000111206.12	FOXM1	12	2876798	12_3	0	0.0277614559708645	6.39710791516377	2.9620066001916e-06	-0.651315789473613	1
ENSG00000078246.16	TULP3	12	2876798	12_3	0	0.0250305995435728	5.46279778959957	2.28058615105795e-06	0.616169923504334	2
ENSG00000197905.8	TEAD4	12	2959620	12_3	0	0.0251290944042012	5.49821495265102	2.3044041996724e-06	-0.531249999999691	1
ENSG00000011105.12	TSPAN9	12	3196739	12_3	0	0.0430856241346048	10.3770387694725	7.45703073955859e-06	1.28965517241364	1
ENSG00000130038.9	CRACR2A	12	3764697	12_4	0	0.022010338962421	6.90158945347163	2.53358779209067e-06	-0.792974336254923	2
ENSG00000111224.13	PARP11	12	3873055	12_4	0	0.0179452196108898	5.06412541396573	1.51570029672437e-06	-0.486274509803906	1
ENSG00000078237.6	TIGAR	12	4352874	12_5	0	0.0237802953090732	5.27707053421324	2.09300491469552e-06	0.457364341085406	1
ENSG00000047621.11	C12orf4	12	4539444	12_5	0	0.0496373395259815	11.9411755763926	9.88588799347461e-06	-1.44897959183687	1
ENSG00000111247.14	RAD51AP1	12	4538908	12_5	0	0.0230705313832391	5.00400048380352	1.92546241812187e-06	0.375572519084084	1
ENSG00000111254.7	AKAP3	12	4648730	12_5	0	0.0227298266587214	4.86995016256626	1.84620849995402e-06	-0.400000000000062	1
ENSG00000139180.10	NDUFA9	12	4670771	12_5	0	0.0220791282432229	4.60830820124412	1.69700665075912e-06	0.236641221374078	1
ENSG00000111262.5	KCNA1	12	4909778	12_5	0	0.0453510044722763	11.1190913422159	8.41039346846043e-06	1.39768339768262	1
ENSG00000130037.4	KCNA5	12	5050697	12_5	0	0.0217967500505061	4.49237972626347	1.63315839727348e-06	-0.0909090909091007	1
ENSG00000047617.14	ANO2	12	5945770	12_6	0	0.0206224388066364	4.86937829134869	1.67484123354574e-06	-0.345572354211726	1
ENSG00000110799.13	VWF	12	6029034	12_6	0	0.0201590268193516	4.66481570526179	1.56842645412054e-06	0.208403164133002	2
ENSG00000010278.12	CD9	12	6199357	12_6	0	0.023511099450049	6.05009437692859	2.37243975812916e-06	0.7339449541283	1
ENSG00000067182.7	TNFRSF1A	12	6341779	12_7	0	0.290033866664731	33.7311995512763	0.000163170109129815	3.43394689134474	2
ENSG00000111321.10	LTBR	12	6383934	12_7	0	0.031407537953216	14.580888100125	7.63797048545243e-06	-3.21587627872199	2
ENSG00000111319.12	SCNN1A	12	6377490	12_7	0	0.0119238044461603	6.89644221174357	1.37151338971389e-06	-1.73544973544976	1
ENSG00000139193.3	CD27	12	6444438	12_7	0	0.011517623000966	4.75760027025061	9.13925751822814e-07	-0.35223835990324	2
ENSG00000139192.11	TAPBPL	12	6448026	12_7	0	0.0220475990760504	9.75735068254638	3.58800733681154e-06	1.01100893786869	2
ENSG00000139190.16	VAMP1	12	6471107	12_7	0	0.014076764068351	6.13310865122528	1.43993734657939e-06	-0.390226681772203	2
ENSG00000111639.7	MRPL51	12	6534761	12_7	0	0.0661971015835746	19.6327266269005	2.16760278013156e-05	2.0067567567563	1
ENSG00000010292.12	NCAPD2	12	6493201	12_7	0	0.0728364320314112	23.288687091973	2.82913567135663e-05	3.01388888888927	1
ENSG00000111640.14	GAPDH	12	6534163	12_7	0	0.0184616300500192	8.79937668383961	2.70945572673435e-06	1.23566878980902	1
ENSG00000184574.9	LPAR5	12	6636149	12_7	0	0.017354858685865	8.32443278851881	2.40954942183106e-06	1.08263711016243	2
ENSG00000111644.7	ACRBP	12	6647711	12_7	0	0.0116002891104111	4.6666487539787	9.02888315340872e-07	-0.128204439144576	2
ENSG00000111653.19	ING4	12	6662910	12_7	0	0.0150387193247542	7.82550774679954	1.96283360704852e-06	-1.23297414064003	2
ENSG00000126746.17	ZNF384	12	6637277	12_7	0	0.0122029900998047	5.01144927740629	1.01997541434465e-06	0.127906976744224	1
ENSG00000139200.13	PIANP	12	6700310	12_7	0	0.0135517496785688	5.91823558142324	1.33766611301844e-06	0.568181818182165	1
ENSG00000089692.8	LAG3	12	6770036	12_7	0	0.0115378164152509	4.65677334338343	8.9612548865674e-07	-0.230769230769256	1
ENSG00000010610.9	CD4	12	6786889	12_7	0	0.0632041748285538	19.992566727031	2.10753320327367e-05	2.12632243479483	2
ENSG00000250510.7	GPR162	12	6821103	12_7	0	0.0113203081699739	4.46391595388551	8.42819091062711e-07	0.0549019607842847	1
ENSG00000110811.19	P3H3	12	6829708	12_7	0	0.0121878276233313	5.05693672881449	1.02795458666851e-06	-0.322368421052599	1
ENSG00000111664.10	GNB3	12	6839718	12_7	0	0.0194322326575804	9.34894422877568	3.03001916967681e-06	-1.20757225890569	3
ENSG00000111665.11	CDCA3	12	6839528	12_7	0	0.0130602562285638	5.75238528144389	1.25302509633698e-06	-0.593436690660845	2
ENSG00000111667.13	USP5	12	6851729	12_7	0	0.0125242422063029	5.38227094877636	1.12428682192943e-06	0.529411764705969	1
ENSG00000111671.9	SPSB2	12	6868195	12_7	0	0.011370539302524	4.50746964547552	8.54818632666967e-07	-0.152347482460832	2
ENSG00000010626.14	LRRC23	12	6904943	12_7	0	0.0114698250905889	4.58950293928188	8.77975815439512e-07	-0.226277372262905	1
ENSG00000111674.8	ENO2	12	6914136	12_7	0	0.0113441077168844	4.48524711875614	8.48626956852662e-07	-0.116788321167867	1
ENSG00000111676.14	ATN1	12	6924660	12_7	0	0.0114661687114387	4.57994912007864	8.75868861027518e-07	-0.136054421768664	1
ENSG00000111678.10	C12orf57	12	6930745	12_7	0	0.0113214781260395	4.46572076670358	8.43246993299113e-07	0.0369318181818159	1
ENSG00000111679.16	PTPN6	12	6946697	12_7	0	0.0183451137090329	8.68815901937619	2.65832621933412e-06	1.00000000000002	1
ENSG00000215021.8	PHB2	12	6970400	12_7	0	0.0116978386875058	4.74382990669622	9.25539253289826e-07	-0.188693317150495	2
ENSG00000126749.14	EMG1	12	6971024	12_7	0	0.0113254041983002	4.46709723765304	8.43799419742999e-07	-0.051671732522796	1
ENSG00000111684.10	LPCAT3	12	7018368	12_7	0	0.0158735106720905	7.51423476894551	1.98938048597245e-06	-0.888421052632014	1
ENSG00000139178.10	C1RL	12	7102073	12_7	0	0.0544390852170773	18.4660748964595	1.67666198260969e-05	-2.09999999999875	1
ENSG00000139194.7	RBP5	12	7128721	12_7	0	0.0487219741018936	17.4609294826689	1.41890180304149e-05	2.03713340213079	2
ENSG00000139182.13	CLSTN3	12	7129868	12_7	0	0.0162272715907011	7.67790603754276	2.07801368512584e-06	0.92546583850879	1
ENSG00000139197.10	PEX5	12	7180934	12_7	0	0.0247812136529293	11.3393514053893	4.68674032827854e-06	1.33508311664852	4
ENSG00000177675.8	CD163L1	12	7477982	12_7	0	0.0118286071743987	4.88602935808104	9.6393952197942e-07	-0.361111111111124	1
ENSG00000177575.12	CD163	12	7504253	12_7	0	0.0180279645625743	8.62837432266154	2.5943930904076e-06	0.97178683385541	1
ENSG00000173262.11	SLC2A14	12	7891904	12_7	0	0.0117202657541458	4.76155493115965	9.30778544559509e-07	-0.385533007467004	2
ENSG00000111729.13	CLEC4A	12	8081831	12_7	0	0.0113339791673374	4.47992775262541	8.46863715987008e-07	-0.0605536332179794	1
ENSG00000166523.7	CLEC4E	12	8542421	12_8	0	0.020026338010478	6.86505653724187	2.29300903440545e-06	-0.884848484848833	1
ENSG00000197614.10	MFAP5	12	8662802	12_8	0	0.0207900606746898	7.20406941379276	2.49800757571974e-06	0.82448979591822	1
ENSG00000111752.10	PHC1	12	8913562	12_9	0	0.02971501706888	11.4495029264609	5.67443626081987e-06	-1.47157722334887	2
ENSG00000003056.7	M6PR	12	8942764	12_9	0	0.0139812728810167	5.29318283541251	1.23430848159541e-06	0.794397800753692	2
ENSG00000139187.9	KLRG1	12	8949979	12_9	0	0.0229217110364092	10.0484904011418	3.84156300894147e-06	-1.0056220754793	2
ENSG00000175899.14	A2M	12	9115877	12_9	0	0.0151347395910597	5.77828300596901	1.45859213400915e-06	0.869918699187028	1
ENSG00000214776.10	RP11-726G1.1	12	9468354	12_9	0	0.013006907140399	4.8058620372521	1.04257052968139e-06	-0.55211267605615	1
ENSG00000069493.14	CLEC2D	12	9664799	12_9	0	0.0138589141302582	5.05372228655876	1.16815556494805e-06	-0.5091743119268	1
ENSG00000184293.7	CLECL1	12	9733244	12_9	0	0.0158515468516806	9.88635160799543	2.6137726321585e-06	2.71940744120245	2
ENSG00000110852.4	CLEC2B	12	9869752	12_9	0	0.0129494690813772	4.66255179946201	1.00701453320635e-06	0.29565217391306	1
ENSG00000172322.13	CLEC12A	12	9958600	12_9	0	0.0374399650221042	14.6464704607614	9.14594362206563e-06	-1.95035460992848	1
ENSG00000256660.5	CLEC12B	12	10010116	12_9	0	0.0149071465933536	5.77494892537848	1.43582918090877e-06	-0.495522388059471	1
ENSG00000197992.6	CLEC9A	12	10030658	12_9	0	0.0129181151691213	4.49738862765708	9.68990847646989e-07	0.184210526315766	1
ENSG00000150048.10	CLEC1A	12	10084771	12_9	0	0.0313795877938972	12.1653998934409	6.36698357162794e-06	-1.47872340425608	1
ENSG00000172243.17	CLEC7A	12	10125890	12_9	0	0.058637869835959	17.4736785221117	1.70892353976179e-05	2.01696480956959	2
ENSG00000173391.8	OLR1	12	10192091	12_9	0	0.0746798804493879	20.3732634944415	2.53760675505574e-05	2.16569767441838	1
ENSG00000134539.16	KLRD1	12	10226091	12_9	0	0.0288189401225879	11.4789541921966	5.51747574986813e-06	1.44444444444526	1
ENSG00000165685.8	TMEM52B	12	10170872	12_9	0	0.0174316631557466	7.09498004979501	2.06276668820603e-06	-0.867141929688104	2
ENSG00000183542.5	KLRC4	12	10404790	12_10	0	0.0284546936502622	5.97583930266025	2.83604377571249e-06	-0.620320855614906	1
ENSG00000205810.8	KLRC3	12	10412514	12_10	0	0.0401463291850149	9.09145937335893	6.08750806036087e-06	1.2176870748301	1
ENSG00000134545.13	KLRC1	12	10454521	12_10	0	0.0265407317575833	5.34726169290409	2.367033677952e-06	-0.454281841433806	2
ENSG00000180574.3	EIF2S3L	12	10505217	12_10	0	0.0301388298772635	6.49528161564776	3.26500971727947e-06	-0.718562874251454	1
ENSG00000231887.6	PRH1	12	10865047	12_10	0	0.0241061513769646	4.47952832552309	1.80102720136865e-06	-0.0460834073178315	2
ENSG00000212127.5	TAS2R14	12	11170974	12_10	0	0.033050430657283	7.32917088206203	4.04009963829025e-06	-0.920289855072489	1
ENSG00000255837.1	TAS2R20	12	10997641	12_10	0	0.032979549861866	7.30975310376207	4.02075432332256e-06	1.04076669895896	2
ENSG00000212124.2	TAS2R19	12	11022488	12_10	0	0.025692427830434	5.05419861570629	2.16579604007394e-06	-0.473802247526403	2
ENSG00000256436.1	TAS2R31	12	11022488	12_10	0	0.0275135542093461	5.6721652278449	2.60288916191068e-06	-0.704762531089948	2
ENSG00000256537.4	SMIM10L1	12	11151961	12_10	0	0.0249660031104457	4.79551609941263	1.99684557022747e-06	0.250724771904531	2
ENSG00000121335.11	PRB2	12	11405924	12_10	0	0.0322247844665486	7.10029209376642	3.81615795271881e-06	-0.956521739130611	1
ENSG00000070018.8	LRP6	12	12311032	12_11	0	0.0215152152328537	6.38144924691595	2.28994536159129e-06	-0.65027322404393	1
ENSG00000111261.13	MANSC1	12	12350585	12_11	0	0.0191919716912241	5.35305886232282	1.71349057069493e-06	-0.607329842931624	1
ENSG00000165714.10	BORCS5	12	12335133	12_11	0	0.0241798266638216	7.43335874776241	2.99777050304213e-06	0.76470588235295	1
ENSG00000111269.2	CREBL2	12	12612669	12_12	0	0.02286581907175	10.1903338787514	3.8862906875303e-06	1.27419354838734	1
ENSG00000183150.7	GPR19	12	12698405	12_12	0	0.0129731019528101	5.09520213964783	1.10246638137044e-06	0.371794871794798	1
ENSG00000013588.7	GPRC5A	12	12891382	12_12	0	0.0127401548219339	4.93261762845171	1.04812302589982e-06	-0.318435754190001	1
ENSG00000111291.8	GPRC5D	12	13001977	12_12	0	0.0185492683847156	8.30709746401322	2.57001818566592e-06	1.10852713178307	1
ENSG00000084444.13	FAM234B	12	13043986	12_12	0	0.0191615359842383	8.59920673389823	2.74820303329878e-06	-1.12987012589189	2
ENSG00000134531.9	EMP1	12	13199211	12_12	0	0.0123333120453004	4.64143802536837	9.54755966872776e-07	0.198952879581252	1
ENSG00000121316.10	PLBD1	12	14568634	12_12	0	0.0156299235021088	6.76790411350028	1.76429480400315e-06	0.934313054864025	2
ENSG00000197837.3	HIST4H4	12	14771294	12_12	0	0.139947254213263	26.8096209296537	6.25770608203123e-05	2.8181818181814	1
ENSG00000246705.4	H2AFJ	12	14774455	12_12	0	0.028836743411254	12.2831486615351	5.90766726545651e-06	1.71207430340552	1
ENSG00000084463.7	WBP11	12	14803542	12_12	0	0.0129458000168854	5.07629668959348	1.09606420884725e-06	-0.404761904761899	1
ENSG00000182993.3	C12orf60	12	14803998	12_12	0	0.0130157234482583	5.12463406959151	1.1124776060064e-06	-0.420634920634998	1
ENSG00000139053.2	PDE6H	12	14803542	12_12	0	0.0258992726390472	11.313347990502	4.8869603893862e-06	-1.51240787548406	3
ENSG00000179256.2	SMCO3	12	14814018	12_12	0	0.0124547664156598	4.72935346799117	9.82420613788559e-07	0.289877300613445	1
ENSG00000111341.9	MGP	12	14886361	12_12	0	0.0124211692803241	4.70512054970898	9.74750218194153e-07	-0.190476190476159	1
ENSG00000139055.6	ERP27	12	14938891	12_12	0	0.0253436341333327	11.1177367030521	4.69943211623125e-06	1.55118110236207	1
ENSG00000111348.8	ARHGDIB	12	14961967	12_12	0	0.0131139651100138	5.19211669661564	1.13563449149453e-06	-0.402061855670106	1
ENSG00000151491.12	EPS8	12	15882478	12_13	0	0.019998779075643	5.60099999046304	1.86822491805709e-06	0.549800796812722	1
ENSG00000023734.10	STRAP	12	15882478	12_13	0	0.019998779075643	5.60099999046304	1.86822491805709e-06	-0.549800796812722	1
ENSG00000023697.12	DERA	12	15919686	12_13	0	0.0230743314800089	6.88912348523444	2.65126538861207e-06	0.786763113319589	2
ENSG00000008394.12	MGST1	12	16347137	12_14	0	0.0232470339671433	4.46363567341829	1.73067848819833e-06	-0.0285714285714226	1
ENSG00000139154.14	AEBP2	12	19405110	12_15	0	0.00971827124787639	5.85527303727364	9.49065690521578e-07	-0.64640883977888	1
ENSG00000172572.6	PDE3A	12	20369318	12_15	0	0.0261750737120091	14.7593958597374	6.44342236224875e-06	1.67741935483898	1
ENSG00000139155.8	SLCO1C1	12	20715313	12_16	0	0.0173766115347457	7.21419068333188	2.09080155848091e-06	0.881720430107279	1
ENSG00000121350.15	PYROXD1	12	21437292	12_16	0	0.0127982095973397	4.46770504804001	9.53660550459641e-07	0.0206010122526386	2
ENSG00000004700.15	RECQL	12	21472207	12_16	0	0.0358563050164215	13.7479990024156	8.2217663591586e-06	-1.60670807010453	3
ENSG00000134548.9	SPX	12	21535068	12_16	0	0.0132420839122087	4.77365522682501	1.05430797207283e-06	-0.263565891472949	1
ENSG00000111713.2	GYS2	12	21605085	12_16	0	0.0207020625793445	8.78937356391452	3.03481097375443e-06	1.11392405063285	1
ENSG00000111716.12	LDHB	12	21527544	12_16	0	0.0156528721408569	6.27538230634002	1.63830339870467e-06	0.697841726618551	1
ENSG00000121361.3	KCNJ8	12	21775994	12_16	0	0.0154689642637238	6.16921763074858	1.59166414372274e-06	-0.684501845018448	1
ENSG00000069431.11	ABCC9	12	21925622	12_16	0	0.0133008363828743	4.81338758542864	1.06779993530605e-06	-0.380952380952487	1
ENSG00000111728.10	ST8SIA1	12	22268285	12_16	0	0.0191194665726684	8.07372091894294	2.57459908312262e-06	-1.00680272108871	1
ENSG00000111731.12	C2CD5	12	22544489	12_16	0	0.0198218578034312	8.39833085298625	2.77649848981875e-06	-1.08745247148265	1
ENSG00000139163.15	ETNK1	12	22625699	12_16	0	0.0168174573566892	6.92019580442463	1.94105938991028e-06	0.868613138686385	1
ENSG00000118308.15	LRMP	12	25004195	12_17	0	0.0471806104071664	10.1194906041802	7.96310261879025e-06	-1.267175572519	1
ENSG00000118307.18	CASC1	12	25195139	12_17	0	0.0474487966997328	10.1710835371387	8.04919650699157e-06	-1.36403508771989	1
ENSG00000205707.10	ETFRF1	12	25193112	12_17	0	0.0332994500819914	6.95786194120087	3.86431903511527e-06	-0.748285138729524	2
ENSG00000123094.15	RASSF8	12	25959165	12_18	0	0.0145039557709609	6.57726655780887	1.59107999480094e-06	0.663826713230274	2
ENSG00000123104.11	ITPR2	12	26832874	12_18	0	0.0114702549922926	4.47156238111714	8.55445748208827e-07	0.169934640522892	1
ENSG00000064115.10	TM7SF3	12	26953180	12_18	0	0.0115616866470031	4.54276566171919	8.7599501461986e-07	0.102941176470597	1
ENSG00000152944.8	MED21	12	27012264	12_18	0	0.0208717732957354	9.84940631882954	3.42870016485471e-06	1.32499693230523	3
ENSG00000211455.7	STK38L	12	27243901	12_18	0	0.0114767156192489	4.47661214601726	8.56894183123165e-07	-0.0383300422912229	3
ENSG00000029153.14	ARNTL2	12	27333162	12_18	0	0.0192916401469656	9.1409173330286	2.94116262991725e-06	1.13984168865469	1
ENSG00000165935.9	SMCO2	12	27466390	12_18	0	0.012549730496845	5.27833237133313	1.10481926602404e-06	0.535714285714276	1
ENSG00000110841.13	PPFIBP1	12	27522919	12_18	0	0.011572519539722	4.55116463341098	8.78436907260875e-07	0.259433962264196	1
ENSG00000174236.3	REP15	12	27695844	12_19	0	0.0453859021252655	13.2844518977977	1.00559873512892e-05	1.65273389758005	2
ENSG00000061794.12	MRPS35	12	27709951	12_19	0	0.0211327792818929	6.37221604023803	2.24598687584248e-06	-0.89248984993728	2
ENSG00000205693.3	MANSC4	12	27773741	12_19	0	0.0483651334194314	13.8630558048206	1.11828234168016e-05	1.67692307692248	1
ENSG00000123106.10	CCDC91	12	28131908	12_19	0	0.0177450989798226	4.80032622540399	1.42072258460617e-06	-1.0214285714283	1
ENSG00000064763.10	FAR2	12	29152215	12_19	0	0.0220525886584222	6.75584355317897	2.4848447874128e-06	-0.832528826861208	2
ENSG00000087502.17	ERGIC2	12	29381276	12_19	0	0.0235729699350572	7.35652418976751	2.8923248920378e-06	-0.970588235294071	1
ENSG00000187950.8	OVCH1	12	29461590	12_19	0	0.0753499571858078	17.9222163649075	2.25234457322842e-05	1.85987261146475	1
ENSG00000133704.9	IPO8	12	30695741	12_21	0	0.193122833434445	26.5282640134698	8.54481296992563e-05	-3.43971631205737	1
ENSG00000110888.17	CAPRIN2	12	30754806	12_21	0	0.0474185287341097	13.4210779165557	1.06144031360629e-05	1.85909090909027	1
ENSG00000110900.14	TSPAN11	12	30903164	12_21	0	0.0187161827101947	5.01722548619381	1.56617757555996e-06	0.318472081166007	2
ENSG00000013573.16	DDX11	12	31073506	12_21	0	0.0200127243679192	5.61982978582423	1.8758127407696e-06	0.530254319934633	2
ENSG00000170456.15	DENND5B	12	31591359	12_21	0	0.0306739339253823	9.47079562810048	4.84524841665116e-06	1.15885416666677	1
ENSG00000139160.13	ETFBKMT	12	31649032	12_21	0	0.0273822142742304	8.44542581430289	3.85700517511481e-06	-1.16030534351119	1
ENSG00000151743.10	AMN1	12	31729274	12_21	0	0.0366187158179399	11.0739538063405	6.76341323640904e-06	-1.51145038167905	1
ENSG00000174718.11	KIAA1551	12	31963054	12_21	0	0.110444901927349	21.2087083335971	3.90678938557613e-05	2.3163265306137	1
ENSG00000151746.13	BICD1	12	32107291	12_22	0	0.0560221208354115	11.9172756939225	1.11351645171346e-05	1.44531819850545	2
ENSG00000139132.14	FGD4	12	32399835	12_22	0	0.0260020192792053	4.95460354856011	2.14870151926346e-06	0.414298834464514	2
ENSG00000087470.17	DNM1L	12	32678018	12_22	0	0.0348196797524554	7.59352402571995	4.4098950042221e-06	-0.873046183617241	2
ENSG00000139133.6	ALG10	12	34022366	12_23	0	0.0273859161601945	5.59663275415855	2.55631394807586e-06	0.553603388118018	2
ENSG00000110975.8	SYT10	12	33440192	12_23	0	0.0412979415483055	9.31462777362037	6.41584724617971e-06	1.41197445287562	2
ENSG00000175548.8	ALG10B	12	38316721	12_24	0	0.0277197768026287	4.56276769042188	2.10949350335641e-06	0.369950427971975	2
ENSG00000139117.13	CPNE8	12	38906939	12_25	0	0.0912881084095753	21.1475834905056	3.21984571323085e-05	-2.10928961748733	1
ENSG00000139116.18	KIF21A	12	39443135	12_25	0	0.0124518558753463	4.91433506646291	1.02060796855674e-06	0.524781341107643	1
ENSG00000151229.12	SLC2A13	12	40106142	12_25	0	0.016461044559384	6.25319536568652	1.71679916528678e-06	0.237288135593187	1
ENSG00000018236.14	CNTN1	12	40692480	12_26	0	0.0778044059114952	20.2773384726398	2.63132957507888e-05	2.3390557939908	1
ENSG00000165966.14	PDZRN4	12	41188273	12_26	0	0.0179389154867721	6.1692947302707	1.84583045815025e-06	-0.747111726053276	2
ENSG00000151233.10	GXYLT1	12	42145035	12_27	0	0.0156853329622129	6.11630464949822	1.60008464275582e-06	0.711999999999832	1
ENSG00000015153.14	YAF2	12	42238552	12_27	0	0.0260558925176495	10.6843674206569	4.64317309291179e-06	1.41447368421019	1
ENSG00000134283.17	PPHLN1	12	42238552	12_27	0	0.0143055208944544	5.28934578584951	1.26201855759068e-06	-0.509283814544279	2
ENSG00000139168.7	ZCRB1	12	42326348	12_27	0	0.0130873972989575	4.49052080912421	9.8018963437538e-07	0.0714285714285943	1
ENSG00000129317.14	PUS7L	12	43758617	12_28	0	0.0414352691437845	8.87091332064301	6.13053823560262e-06	-1.22821576763506	1
ENSG00000198001.13	IRAK4	12	43759398	12_28	0	0.0269265356074171	4.97012394155719	2.23206997157323e-06	0.420000000000058	1
ENSG00000139173.9	TMEM117	12	43835374	12_28	0	0.0271782022407937	5.05408989800483	2.2909931682894e-06	0.763510989829852	2
ENSG00000184613.10	NELL2	12	44921499	12_28	0	0.0273835405059966	5.12202822881923	2.33933097848007e-06	-0.457589285714285	1
ENSG00000185610.6	DBX2	12	45050733	12_28	0	0.0269489255365513	4.97762536868136	2.2372976534757e-06	0.467803030303054	1
ENSG00000177119.15	ANO6	12	45215493	12_28	0	0.0386815877688553	8.2469105568571	5.32053962885013e-06	-1.17991631799115	1
ENSG00000139211.6	AMIGO2	12	47076481	12_29	0	0.0277263505141687	7.03351050083353	3.25255729091176e-06	-0.830721003134498	1
ENSG00000111405.8	ENDOU	12	47723082	12_30	0	0.077534672681271	16.9548348559808	2.19255061281164e-05	1.95999999999867	1
ENSG00000211584.13	SLC48A1	12	47754397	12_30	0	0.0322435201813008	8.95336888922222	4.81491953350347e-06	-1.2014388489212	1
ENSG00000079337.15	RAPGEF3	12	47758263	12_30	0	0.0196213289352674	4.47348621074019	1.46397825822366e-06	0.0823970037453267	1
ENSG00000134291.11	TMEM106C	12	47963098	12_30	0	0.0602135481753808	14.6324896702971	1.46951001832679e-05	1.89998994293993	2
ENSG00000177981.10	ASB8	12	48184006	12_30	0	0.0199063319150994	4.60324596464187	1.52832433342234e-06	0.179310344827583	1
ENSG00000177875.4	CCDC184	12	48183204	12_30	0	0.0238223970544201	6.22060376520197	2.47159952654172e-06	-1.0136882548426	2
ENSG00000172640.3	OR10AD1	12	48203270	12_30	0	0.0222830012974086	5.61868465657829	2.08818248898817e-06	-0.531908510786914	2
ENSG00000187166.1	H1FNT	12	48329117	12_30	0	0.0846424371392484	17.7644697109275	2.50784397287934e-05	-2.40426513585958	2
ENSG00000177627.9	C12orf54	12	48482297	12_30	0	0.0198342591509255	4.5706128091142	1.51199557907351e-06	0.354533320338631	3
ENSG00000139620.12	KANSL2	12	48682028	12_32	0	0.0339183445277055	19.9670550002352	1.12955860150045e-05	-2.16372865158445	2
ENSG00000174233.11	ADCY6	12	48782799	12_32	0	0.006097686385794	4.52674742917124	4.60374704718139e-07	0.00757802205176093	2
ENSG00000167535.7	CACNB3	12	48818130	12_32	0	0.00672917266414785	5.68820529585845	6.38406117466713e-07	-0.878787878787912	1
ENSG00000174243.9	DDX23	12	48852431	12_32	0	0.0193911532219659	14.5508458180028	4.70600064656494e-06	-1.46969696969657	1
ENSG00000172602.9	RND1	12	48866017	12_32	0	0.0400630386212923	21.2886411632286	1.42249887939233e-05	2.16486638480347	2
ENSG00000139537.10	CCDC65	12	48904081	12_32	0	0.00632484111586684	5.05621301182055	5.33377986686184e-07	0.685039370079085	1
ENSG00000134285.10	FKBP11	12	48926945	12_32	0	0.00658510536420165	5.53377373366508	6.07776958450825e-07	0.881432401094855	2
ENSG00000134287.9	ARF3	12	48957607	12_32	0	0.00618748029352889	4.64886992707767	4.79757010206851e-07	-0.118131868131955	1
ENSG00000181929.11	PRKAG1	12	49018926	12_32	0	0.0061071220575093	4.80049313807475	4.88970387618766e-07	-0.695312499999918	1
ENSG00000167550.10	RHEBL1	12	49063852	12_32	0	0.0063060778494286	4.82651699795563	5.07637005365489e-07	0.312925343883051	2
ENSG00000123416.15	TUBA1B	12	49131597	12_32	0	0.00623719415261792	5.23511614800409	5.44597558693843e-07	-0.97709923664177	1
ENSG00000167552.13	TUBA1A	12	49188909	12_32	0	0.00614788939454991	4.93702638960098	5.06234337629316e-07	-0.780303030302927	1
ENSG00000167553.15	TUBA1C	12	49188909	12_32	0	0.00614788939454991	4.93702638960098	5.06234337629316e-07	0.780303030302927	1
ENSG00000123352.17	SPATS2	12	49366716	12_32	0	0.00728176489603083	6.4295173837401	7.80863518577291e-07	-0.942857142857177	1
ENSG00000187778.13	MCRS1	12	49568183	12_32	0	0.00609435975120343	4.52346323356614	4.59789720411195e-07	0.0800970873786682	1
ENSG00000139644.12	TMBIM6	12	49708025	12_32	0	0.00726855729622189	6.03956383720764	7.32173320795461e-07	0.591324200913381	1
ENSG00000161791.13	FMNL3	12	49708025	12_32	0	0.00726855729622189	6.03956383720764	7.32173320795461e-07	0.591324200913381	1
ENSG00000186666.5	BCDIN3D	12	49843854	12_32	0	0.00697396789008409	5.79270806744048	6.73785547291575e-07	0.635542168674487	1
ENSG00000161798.6	AQP5	12	49960654	12_32	0	0.0250880826287988	17.3268761836706	7.25016430766873e-06	1.99999999999952	1
ENSG00000161800.12	RACGAP1	12	50033305	12_32	0	0.0876972896382931	28.0805960762799	4.10726381793191e-05	-2.80717488789316	1
ENSG00000110881.11	ASIC1	12	50057959	12_32	0	0.0168304841062487	13.5305871880653	3.79816089225521e-06	-1.96146435452809	1
ENSG00000066117.14	SMARCD1	12	50054407	12_32	0	0.00699612566568841	5.68542637013267	6.63408064920974e-07	0.575949367088646	1
ENSG00000178449.8	COX14	12	50104336	12_32	0	0.00968216751929785	8.66307937537319	1.39895901638403e-06	1.33191301142415	2
ENSG00000139624.12	CERS5	12	50167576	12_32	0	0.0162916347562507	13.2494351561157	3.60016275480869e-06	-1.91784633406983	2
ENSG00000050405.13	LIMA1	12	50283317	12_32	0	0.0172451098561044	13.4135275520332	3.85806088017572e-06	-1.78614432064902	2
ENSG00000161813.21	LARP4	12	50392861	12_32	0	0.00608372904664511	4.51311894140267	4.57938068862279e-07	0.0361990950226177	1
ENSG00000185958.9	FAM186A	12	50396897	12_32	0	0.0377023707688441	20.7297249027323	1.30353382293803e-05	2.52164502164419	1
ENSG00000123268.8	ATF1	12	50764479	12_32	0	0.0117172097726193	10.0919255994499	1.97223358837869e-06	1.37226277372263	1
ENSG00000185432.11	METTL7A	12	50938217	12_32	0	0.00614703506518233	4.63675579863711	4.75379029686439e-07	-0.14465408805032	1
ENSG00000110911.14	SLC11A2	12	51027837	12_32	0	0.0070440757891963	5.80325292015368	6.8179784501288e-07	-0.794721407624656	1
ENSG00000050426.15	LETMD1	12	51047897	12_32	0	0.01282302605789	11.1127049452068	2.376678370933e-06	-1.32911494580951	2
ENSG00000135457.9	TFCP2	12	51172854	12_32	0	0.00682678510439716	5.46769991067846	6.22559706215011e-07	0.608395056642439	2
ENSG00000170545.16	SMAGP	12	51270557	12_32	0	0.00646144218591005	5.07934864617834	5.473909238181e-07	-0.384743388175357	2
ENSG00000110934.10	BIN2	12	51322982	12_32	0	0.00762878317803695	6.58544066236594	8.37915488517067e-07	0.836879432624399	1
ENSG00000139629.15	GALNT6	12	51362485	12_32	0	0.00741048346393136	6.22808926669173	7.6977087784091e-07	0.666328596709347	2
ENSG00000050438.16	SLC4A8	12	51372735	12_32	0	0.00822764213153782	7.1421320621021	9.80084171375458e-07	0.816455696202489	1
ENSG00000178401.14	DNAJC22	12	49346749	12_32	0	0.00649452628012393	5.18649857044107	5.61800144562849e-07	0.584275019414185	2
ENSG00000196876.15	SCN8A	12	51590565	12_32	0	0.0118901439841763	10.4994178370646	2.0821520395071e-06	1.28682170542686	1
ENSG00000261308.2	FIGNL2	12	51847930	12_32	0	0.00615420913234832	4.62318136623097	4.74540503770389e-07	0.170833333333323	1
ENSG00000139567.12	ACVRL1	12	51927366	12_32	0	0.038799956428402	21.0596890185105	1.36283505898211e-05	-2.22377622377638	1
ENSG00000135503.12	ACVR1B	12	51949696	12_32	0	0.0222854383963103	16.0738544334689	5.97449660203697e-06	1.88356164383601	1
ENSG00000161835.10	GRASP	12	52007103	12_32	0	0.147576014315516	33.1338399899691	8.15544480992661e-05	-3.11297071129693	1
ENSG00000205426.10	KRT81	12	52287498	12_32	0	0.00785714844678864	6.79143704306513	8.89993312113382e-07	0.836363636363778	1
ENSG00000185479.5	KRT6B	12	52452349	12_32	0	0.0111513075221139	9.91281505151358	1.84366878011354e-06	1.26298716138121	2
ENSG00000205420.10	KRT6A	12	52522359	12_32	0	0.00605211860653343	4.47153313542575	4.51360956829744e-07	0.0558139534883642	1
ENSG00000063046.17	EIF4B	12	53006394	12_33	0	0.0269416703990467	7.02831117254232	3.15817074024005e-06	-1.07516609457344	2
ENSG00000111077.17	TNS2	12	53046798	12_33	0	0.0208115871110103	4.7014625394948	1.63191782760725e-06	0.204650636078201	2
ENSG00000139651.10	ZNF740	12	53181084	12_33	0	0.0203202708571159	4.48641544178835	1.52050931425332e-06	-0.0689826430836137	2
ENSG00000139631.18	CSAD	12	53181158	12_33	0	0.020390675323406	4.51754612076473	1.53636466479353e-06	-0.136882129277635	1
ENSG00000139626.15	ITGB7	12	53207031	12_33	0	0.0204146638540051	4.5281293100065	1.54177556834483e-06	-0.169491525423737	1
ENSG00000182544.8	MFSD5	12	53250901	12_33	0	0.0236234602846224	5.84296442817169	2.30216718837459e-06	-0.866817060123459	2
ENSG00000135476.11	ESPL1	12	53268141	12_33	0	0.0205018626654756	4.56649659309147	1.56148049458651e-06	-0.374045801526584	1
ENSG00000139637.13	C12orf10	12	53299619	12_33	0	0.0313443441563113	8.39554651072235	4.38902712297813e-06	1.25190839694675	1
ENSG00000094914.12	AAAS	12	53323052	12_33	0	0.0269097675203555	7.01762464757377	3.14963470172502e-06	1.07692307692324	1
ENSG00000205352.10	PRR13	12	53441251	12_33	0	0.0227132770755045	5.48892358378028	2.07934756916912e-06	-1.01259331790892	2
ENSG00000197111.15	PCBP2	12	53453689	12_33	0	0.0732021992638491	16.1230247621514	1.96847886214284e-05	-2.08955223880609	1
ENSG00000139546.10	TARBP2	12	53503200	12_33	0	0.0294234135940558	7.82395288036665	3.83954169720687e-06	-1.50295857988154	1
ENSG00000135390.17	ATP5G2	12	53676661	12_33	0	0.17754788325532	24.4464199405837	7.23920495291839e-05	3.05925925925931	1
ENSG00000094916.15	CBX5	12	54280451	12_33	0	0.0463290059662795	11.9387001894952	9.22507984570184e-06	1.48166884808937	2
ENSG00000135486.17	HNRNPA1	12	54292096	12_33	0	0.156732829750685	23.2479710948926	6.07722250223435e-05	2.48828125000034	1
ENSG00000139572.3	GPR84	12	54364546	12_33	0	0.0415122054249398	10.9409064777753	7.57511478627121e-06	1.48031496062985	1
ENSG00000161638.10	ITGA5	12	54417688	12_34	0	0.0232977514178145	5.59254024872	2.17311760943344e-06	0.518518518518757	1
ENSG00000170627.10	GTSF1	12	54473400	12_34	0	0.0290297614719727	7.57698647685305	3.66859766331549e-06	0.901784843784135	2
ENSG00000123360.11	PDE1B	12	54549836	12_34	0	0.0231811191344538	5.54731568479656	2.14475350277187e-06	-0.564304461942516	1
ENSG00000135447.16	PPP1R1A	12	54588977	12_34	0	0.0404581780311988	10.5821293566309	7.1406787107385e-06	-1.27372262773661	1
ENSG00000172551.10	MUCL1	12	54830415	12_34	0	0.0209658989693344	4.64266634745989	1.62345803808017e-06	0.207142857142852	1
ENSG00000135426.15	TESPA1	12	54984887	12_34	0	0.0227065033249989	5.36092661880833	2.0302533164609e-06	-0.611842105263203	1
ENSG00000170439.6	METTL7B	12	55681479	12_35	0	0.0343340182247709	6.70891680105322	3.8418211671003e-06	-0.758389261744847	1
ENSG00000135424.15	ITGA7	12	55714241	12_35	0	0.0344775531546014	6.74668454046085	3.87959996098982e-06	0.804703996189699	2
ENSG00000135437.9	RDH5	12	55716580	12_35	0	0.0267993986179662	4.46970339403591	1.9978545117475e-06	-0.0199556541019935	1
ENSG00000135441.7	BLOC1S1	12	55716492	12_35	0	0.0278382852808987	4.81300001031244	2.23469598785873e-06	0.251989389920561	1
ENSG00000135404.11	CD63	12	55729581	12_35	0	0.129692132717666	18.9374109034952	4.09632437951378e-05	-2.19548872180325	1
ENSG00000205323.8	SARNP	12	55817857	12_35	0	0.037771456473884	7.57330748622971	4.77100011807571e-06	1.04034582132543	1
ENSG00000123353.9	ORMDL2	12	55817857	12_35	0	0.037771456473884	7.57330748622971	4.77100011807571e-06	1.04034582132543	1
ENSG00000065357.19	DGKA	12	55926736	12_35	0	0.0381526441665359	7.66434683881341	4.87708020264794e-06	0.892405063290647	1
ENSG00000123374.10	CDK2	12	55967092	12_35	0	0.0269840122588979	4.53165925993372	2.03950079262137e-06	0.191489361702161	1
ENSG00000185664.14	PMEL	12	55972376	12_35	0	0.0286638268060879	5.07688487992769	2.42712191925369e-06	-0.470852017937343	1
ENSG00000111540.15	RAB5B	12	55974117	12_35	0	0.0393647512430728	7.94799922448603	5.2182566231137e-06	-0.985338265589153	2
ENSG00000139531.12	SUOX	12	55999553	12_35	0	0.0280961495933747	4.89624797996505	2.29440625267036e-06	-0.309523809523773	1
ENSG00000065361.14	ERBB3	12	56080024	12_35	0	0.0365045450172591	7.26409591653326	4.422711549857e-06	-0.825396825396931	1
ENSG00000170515.13	PA2G4	12	56104457	12_35	0	0.034248000634682	6.68620859351237	3.81922504718762e-06	-0.853009630233955	2
ENSG00000229117.8	RPL41	12	56116134	12_35	0	0.0386189448700558	7.77450402900291	5.00764118431693e-06	1.01089545304194	2
ENSG00000135482.6	ZC3H10	12	56118523	12_35	0	0.0326818171254527	6.26261321704346	3.4136727969521e-06	-0.685220729366672	1
ENSG00000196465.10	MYL6B	12	56152227	12_35	0	0.0269026092329535	4.50439253024089	2.02111366600906e-06	-0.108140474780213	2
ENSG00000139613.11	SMARCC2	12	56189702	12_35	0	0.0297732464717113	5.41992310899456	2.69140728491784e-06	0.58015267175572	1
ENSG00000181852.17	RNF41	12	56220903	12_35	0	0.0293381043185194	5.28690486481677	2.58698344557069e-06	-0.501937984495902	1
ENSG00000139540.11	SLC39A5	12	56229563	12_35	0	0.0371746983239335	7.42895122552827	4.60611806248194e-06	-0.89066976478042	2
ENSG00000135469.13	COQ10A	12	56266909	12_35	0	0.0721342844364438	13.4769866316117	1.62141666032461e-05	-1.71470743919243	2
ENSG00000062485.18	CS	12	56300123	12_35	0	0.0499477686159341	10.1126842409974	8.4244710801965e-06	-1.24409524222869	2
ENSG00000135473.14	PAN2	12	56333921	12_35	0	0.0276921922571043	4.76549679227593	2.20102829314874e-06	-0.333333333333258	1
ENSG00000110944.8	IL23A	12	56333921	12_35	0	0.0276921922571043	4.76549679227592	2.20102829314873e-06	-0.333333333333258	1
ENSG00000170581.13	STAT2	12	56360038	12_35	0	0.0268060041358776	4.47192749398544	1.99934130959051e-06	0.0233627960501765	2
ENSG00000176422.13	SPRYD4	12	56467674	12_35	0	0.0271579545889358	4.58965175136123	2.07891578702233e-06	-0.205777815727665	2
ENSG00000135517.6	MIP	12	56468936	12_35	0	0.0405364291705521	8.21414147058747	5.55351274945984e-06	-1.03768844221094	1
ENSG00000135423.12	GLS2	12	56487830	12_35	0	0.0305147795791814	5.64223902032902	2.87158597058553e-06	0.616236162361838	1
ENSG00000076067.12	RBMS2	12	56521763	12_35	0	0.0395774081589878	7.99687707698385	5.27871087734615e-06	1.03200000000001	1
ENSG00000076108.11	BAZ2A	12	56637306	12_35	0	0.0569243844571029	11.3058309581105	1.0733983822848e-05	1.40116279069808	1
ENSG00000110955.8	ATP5B	12	56646323	12_35	0	0.0472308493058858	9.60331770255383	7.56496908193981e-06	1.22594142259424	1
ENSG00000196531.10	NACA	12	56731523	12_35	0	0.0275449693922307	4.71737582010011	2.16721938349662e-06	0.327695220185243	2
ENSG00000025423.11	HSD17B6	12	56752285	12_35	0	0.0768122602845938	14.0556576808395	1.80070189677901e-05	1.72195121951235	1
ENSG00000198056.13	PRIM1	12	56752285	12_35	0	0.0768122602845938	14.0556576808395	1.80070189677901e-05	-1.72195121951235	1
ENSG00000139547.7	RDH16	12	56959236	12_35	0	0.0699828145897654	13.198542829089	1.54055602458964e-05	-1.58412698412732	1
ENSG00000166863.11	TAC3	12	57028944	12_35	0	0.028514983677989	5.02986667289653	2.39215714729065e-06	-0.312668463611847	1
ENSG00000166881.9	NEMP1	12	57078761	12_35	0	0.030946086677891	5.769107138097	2.97765547891972e-06	0.54602510460236	1
ENSG00000166886.12	NAB2	12	57088469	12_35	0	0.0518387712772365	10.4514418200689	9.03630772099832e-06	-1.30708661417351	1
ENSG00000166888.11	STAT6	12	57131310	12_35	0	0.0268595334431559	4.48993069629402	2.01139889745253e-06	0.0836042261758425	2
ENSG00000182379.9	NXPH4	12	57216466	12_36	0	0.0452765584171196	12.7680652502842	9.64181083406587e-06	1.85074626865737	1
ENSG00000185633.10	NDUFA4L2	12	57240915	12_36	0	0.0183946025572143	4.62894193432788	1.42014355525433e-06	-0.776000000000044	1
ENSG00000185482.7	STAC3	12	57250984	12_36	0	0.0997787355839863	20.0276939263896	3.33295190993251e-05	2.90070921985749	1
ENSG00000175189.3	INHBC	12	57435346	12_36	0	0.0194834111076617	5.14630372232231	1.67232435089973e-06	1.00800000000012	1
ENSG00000166986.14	MARS	12	57475664	12_36	0	0.045658319598947	12.8440329866444	9.78095907139496e-06	-2.58955223880623	1
ENSG00000175197.11	DDIT3	12	57511503	12_36	0	0.0706838746789927	16.839426538051	1.98521592988592e-05	-2.27894985903052	2
ENSG00000166987.14	MBD6	12	57524851	12_36	0	0.143120032180989	23.4197883465992	5.59040789538708e-05	-2.98342541436488	1
ENSG00000178498.15	DTX3	12	57605318	12_36	0	0.0507320910381812	13.8036187319147	1.16798112341151e-05	1.60135135135137	1
ENSG00000240771.6	ARHGEF25	12	57610139	12_36	0	0.0187522648023758	4.80204977127459	1.50189817544456e-06	-0.300920629484074	3
ENSG00000135502.17	SLC26A10	12	57586758	12_36	0	0.0213498925535535	5.96948999437903	2.12565621994938e-06	0.543993830983667	2
ENSG00000135454.13	B4GALNT1	12	57633003	12_36	0	0.0248439323893608	7.33519233759967	3.03942863215777e-06	0.789115646258405	1
ENSG00000111012.9	CYP27B1	12	57768956	12_36	0	0.0237722917514225	6.93799733483959	2.75083971536932e-06	1.62878787878779	1
ENSG00000123427.16	METTL21B	12	57773878	12_36	0	0.0232195101323845	6.72596158902171	2.60475896503025e-06	-1.59398496240591	1
ENSG00000037897.16	METTL1	12	57772620	12_36	0	0.0238513196122265	6.96791112862501	2.77188443982229e-06	1.63157894736857	1
ENSG00000135407.10	AVIL	12	57818745	12_36	0	0.0226826674294963	6.51519737848363	2.46480069672716e-06	-1.54887218045113	1
ENSG00000166896.7	ATP23	12	57941359	12_36	0	0.0264416087435254	7.89767208769835	3.48294870202947e-06	1.75193798449626	1
ENSG00000135655.15	USP15	12	62260722	12_38	0	0.0147311394780065	6.04771920547618	1.4858948102755e-06	-0.661691542288246	1
ENSG00000198673.10	FAM19A2	12	61554703	12_38	0	0.0366033379011034	14.2522514062827	8.70090188094204e-06	1.64596273291956	1
ENSG00000061987.14	MON2	12	62467014	12_38	0	0.012692487917764	4.7107105358179	9.97225287455214e-07	0.284403669724771	1
ENSG00000177990.11	DPY19L2	12	63668686	12_40	0	0.0161183172012301	5.15165727804282	1.38492663274546e-06	0.432818922274936	2
ENSG00000118600.11	TMEM5	12	63779793	12_40	0	0.0151101222292719	4.57142847165274	1.15207303515931e-06	0.192118226601044	1
ENSG00000196935.8	SRGAP1	12	63844067	12_40	0	0.0172471732093538	5.76000234895605	1.65691676032373e-06	-0.588516746411666	1
ENSG00000184575.11	XPOT	12	64410018	12_40	0	0.0165007715829748	5.36237782527613	1.47578050330221e-06	-0.453900709219904	1
ENSG00000183735.9	TBK1	12	64451935	12_40	0	0.0279349073278734	10.1035389763287	4.7073973845806e-06	-1.24152542372933	1
ENSG00000153179.12	RASSF3	12	64506579	12_40	0	0.0205752617799655	7.3470923288158	2.52127938334075e-06	-0.847222222222246	1
ENSG00000135677.10	GNS	12	64759493	12_40	0	0.0223098650863997	8.07590670242791	3.0050267521977e-06	-1.07142857142869	1
ENSG00000111490.12	TBC1D30	12	64781592	12_40	0	0.02146834918435	7.7296298555676	2.76769005795991e-06	-0.901572647926945	2
ENSG00000156076.9	WIF1	12	65121645	12_40	0	0.0343655020696713	11.9764709604889	6.86454354921093e-06	-1.41702127659586	1
ENSG00000174106.2	LEMD3	12	65164956	12_40	0	0.0160364000423794	5.10587571453506	1.36564313633027e-06	0.390184454296084	2
ENSG00000185306.12	C12orf56	12	64391256	12_40	0	0.0625928929593332	17.4337305050532	1.8200170578659e-05	1.92241379310302	1
ENSG00000139233.6	LLPH	12	66130421	12_40	0	0.0221265899963059	8.00161024212033	2.95292207978449e-06	0.992961918944093	2
ENSG00000090376.10	IRAK3	12	66378986	12_40	0	0.0150436840992544	4.53185233827235	1.13707748822384e-06	0.104000000000023	1
ENSG00000127311.9	HELB	12	66302630	12_40	0	0.0161122769611671	5.14828696858106	1.38350193494247e-06	-0.430894308943012	1
ENSG00000155974.11	GRIP1	12	66803906	12_41	0	0.0179350432788457	4.73976743634065	1.41781500245898e-06	0.24651162790701	1
ENSG00000127334.10	DYRK2	12	67648558	12_42	0	0.0245906118574829	12.5736314879107	5.15691731671426e-06	1.37662337662335	1
ENSG00000111554.14	MDM1	12	68332523	12_42	0	0.00979671646413771	5.38916049010254	8.80565693768334e-07	-0.960000000000264	1
ENSG00000111581.9	NUP107	12	68686129	12_42	0	0.0135642844474633	7.18040980239556	1.62444953898706e-06	0.698543442512838	3
ENSG00000135678.11	CPM	12	68972065	12_42	0	0.0101340418177517	4.80301587954399	8.11814529990231e-07	0.200000000000073	1
ENSG00000090382.6	LYZ	12	69326911	12_42	0	0.0144799020984678	12.2306126946592	2.95375142890643e-06	-2.71093392189188	2
ENSG00000127337.6	YEATS4	12	69358729	12_42	0	0.0168160743890498	14.9290191170439	4.18712570721945e-06	-3.11633670148031	3
ENSG00000166225.8	FRS2	12	69470784	12_43	0	0.0213984271623988	6.05680261179428	2.1616500079308e-06	0.832402234636972	1
ENSG00000166226.12	CCT2	12	69585737	12_43	0	0.0285713584010087	8.65963397155232	4.12658248115769e-06	-1.18320610687001	1
ENSG00000127328.21	RAB3IP	12	69739168	12_43	0	0.0375359275759556	11.0067596312569	6.8907539130512e-06	-1.88142782834766	2
ENSG00000166268.10	MYRFL	12	69825628	12_43	0	0.0252706785027035	7.88678994531864	3.32412450800577e-06	-1.52727272727258	1
ENSG00000135643.4	KCNMB4	12	70561225	12_43	0	0.0233032312979803	6.82466617702508	2.65251387585634e-06	-0.928104575163274	1
ENSG00000127325.18	BEST3	12	69699426	12_43	0	0.0200536615121654	5.3351697361599	1.78444031554113e-06	0.585937499999941	1
ENSG00000139292.12	LGR5	12	71439828	12_44	0	0.0479867105249242	10.6253213770333	8.50399821795597e-06	1.25313283208033	1
ENSG00000133858.15	ZFC3H1	12	71667226	12_44	0	0.0247647227923411	4.63491670326571	1.91441245095597e-06	-0.19246861924694	1
ENSG00000139291.13	TMEM19	12	71684098	12_44	0	0.0457210946477241	10.1851862483479	7.76686399361897e-06	-1.25040579775899	3
ENSG00000080371.5	RAB21	12	71754515	12_44	0	0.0253892215411844	4.85950602549824	2.05779266911445e-06	-0.362068965517378	1
ENSG00000121749.15	TBC1D15	12	71839560	12_44	0	0.0290764650203764	6.08345372066163	2.95020313411106e-06	0.709488396466549	2
ENSG00000072657.8	TRHDE	12	72087141	12_44	0	0.0398037333629848	8.9260747293519	5.9257651067465e-06	1.37633657685709	2
ENSG00000253719.3	ATXN7L3B	12	74490345	12_46	0	0.050720372603402	17.3766201646399	1.46996789255354e-05	2.03662746931229	2
ENSG00000180881.19	CAPS2	12	75391320	12_46	0	0.0432163556468331	15.9195158858316	1.14746144778342e-05	1.88196497143918	2
ENSG00000180481.10	GLIPR1L2	12	75391320	12_46	0	0.0181231328202949	8.07017528513546	2.43936251939842e-06	-1.09588564139185	2
ENSG00000139278.9	GLIPR1	12	75481133	12_46	0	0.0124002682832318	4.66210535813169	9.64213639867329e-07	-0.327133627654177	2
ENSG00000111615.13	KRR1	12	75511057	12_46	0	0.0123834483495793	4.64992875415827	9.60390822695308e-07	-0.321678321678226	1
ENSG00000166006.12	KCNC2	12	75210478	12_46	0	0.0264551538757338	11.4770601522714	5.06408580098058e-06	1.3033707865162	1
ENSG00000091039.16	OSBPL8	12	76560035	12_47	0	0.0278247676605686	7.75408041249568	3.59850369263069e-06	-0.961748633880187	1
ENSG00000186908.14	ZDHHC17	12	76763393	12_47	0	0.0723610270412991	16.4513275980353	1.98548119683557e-05	1.96774193548425	1
ENSG00000175183.9	CSRP2	12	76879430	12_47	0	0.0285787896896754	7.99551754967138	3.81110153130022e-06	1.09598157401052	2
ENSG00000177425.10	PAWR	12	79685268	12_48	0	0.0238636823937927	5.60719982823574	2.23174001066676e-06	-0.525934843739431	2
ENSG00000139304.12	PTPRQ	12	80401860	12_49	0	0.0144306716526326	4.94521903447588	1.19023353631553e-06	-0.573875616535522	2
ENSG00000111052.7	LIN7A	12	80937479	12_49	0	0.0137399326894722	4.53085509512277	1.03830485235651e-06	-0.21369294605818	1
ENSG00000111058.7	ACSS3	12	80911483	12_49	0	0.0230793105223255	8.7350824683337	3.36240440190128e-06	-1.02541160673086	2
ENSG00000139220.16	PPFIA2	12	81423210	12_50	0	0.0435905125946904	11.0962265845876	8.06728496570883e-06	1.74359845328015	2
ENSG00000133773.11	CCDC59	12	82358854	12_50	0	0.0296261989141436	7.59761536962866	3.75416488839958e-06	-1.48648648648642	1
ENSG00000179104.8	TMTC2	12	82648614	12_50	0	0.0218196931541764	4.83897702229302	1.76101195534373e-06	-0.404390649453543	2
ENSG00000072041.16	SLC6A15	12	84919823	12_52	0	0.0253627823219342	4.89099271038155	2.06896915208523e-06	-0.296296296296335	1
ENSG00000198774.4	RASSF9	12	85836832	12_53	0	0.0142532114624121	6.94404083797979	1.65076442229183e-06	0.830985915492492	1
ENSG00000133636.10	NTS	12	85874401	12_53	0	0.0122125238035856	5.80131975781756	1.18165944984836e-06	-0.732323232323492	1
ENSG00000198707.14	CEP290	12	88141799	12_53	0	0.0118404887744455	5.49149113258439	1.0844761931106e-06	0.617667724064804	2
ENSG00000139324.11	TMTC3	12	88141799	12_53	0	0.0112382454050931	5.0080097259498	9.38693435150473e-07	-0.472573839662297	1
ENSG00000049130.14	KITLG	12	88580978	12_53	0	0.0165854918915805	8.70241701077033	2.40728967041853e-06	-1.16981132075523	1
ENSG00000182050.13	MGAT4C	12	86839082	12_53	0	0.0107959793421786	4.67595509371197	8.41961982698755e-07	0.428571428571455	1
ENSG00000139318.7	DUSP6	12	89353620	12_54	0	0.0236285003884105	6.09114477089487	2.40046394224117e-06	-0.668604651162336	1
ENSG00000139323.13	POC1B	12	89517614	12_54	0	0.0393343597581793	10.6980941981662	7.01840795766233e-06	-1.50694444444474	1
ENSG00000139329.4	LUM	12	91111640	12_54	0	0.0228010051151912	5.76990573295948	2.19423336943777e-06	-0.538306451612799	1
ENSG00000133639.4	BTG1	12	92145602	12_55	0	0.0145431610784029	5.48470096560073	1.3303682574112e-06	0.543307086614432	1
ENSG00000102189.16	EEA1	12	92928585	12_55	0	0.0883079164007885	21.8605554657666	3.21974098861804e-05	2.23664122137446	1
ENSG00000173598.13	NUDT4	12	93369522	12_55	0	0.0152947155478477	5.93720101852873	1.51454877209981e-06	0.612529217744894	2
ENSG00000198015.12	MRPL42	12	93467395	12_55	0	0.0328141761239872	12.8151460189618	7.01366743701029e-06	-1.55181757736709	3
ENSG00000169372.12	CRADD	12	93677214	12_55	0	0.0160768237744054	6.38521192133922	1.71212580385281e-06	-0.728395061728484	1
ENSG00000136040.8	PLXNC1	12	94129816	12_56	0	0.0178204464780232	4.67498122520327	1.38950002017276e-06	-0.224000000000053	1
ENSG00000173588.14	CEP83	12	94459820	12_56	0	0.0266167712723757	8.28826984240329	3.67941996162212e-06	-1.13478265743134	2
ENSG00000057704.12	TMCC3	12	94552937	12_56	0	0.0252294990766475	7.80539420597411	3.28445695936244e-06	-0.920634920634736	1
ENSG00000180263.13	FGD6	12	95217365	12_56	0	0.0191942777739796	5.34290728809658	1.71044659686685e-06	-0.70137117231205	3
ENSG00000028203.17	VEZT	12	95192824	12_56	0	0.0187209942189491	5.11832038928771	1.59814611168979e-06	0.496350364963584	1
ENSG00000136014.11	USP44	12	95549328	12_56	0	0.0174195827109336	4.47043573590238	1.29881623589347e-06	0.0539611496688084	2
ENSG00000074527.11	NTN4	12	95849282	12_57	0	0.0159451503635769	4.63921744514507	1.23376786250425e-06	0.22727272727284	1
ENSG00000139343.10	SNRPF	12	95860799	12_57	0	0.0372304861498897	12.2406881227225	7.60089346728721e-06	-1.45814977973659	1
ENSG00000139344.7	AMDHD1	12	95943386	12_57	0	0.0172277309025307	5.33447900508847	1.53278130668419e-06	0.548611111111105	1
ENSG00000111145.7	ELK3	12	96192150	12_57	0	0.0176545623912983	5.58322688079424	1.6440019899554e-06	0.420814479637906	1
ENSG00000188596.10	CFAP54	12	96489467	12_57	0	0.0167460511251922	5.09749022434714	1.42373420796712e-06	0.521944725322494	2
ENSG00000139350.11	NEDD1	12	96906821	12_58	0	0.0151133439321764	4.94591753633204	1.24671602626497e-06	0.276076146901882	2
ENSG00000120802.13	TMPO	12	98515090	12_58	0	0.0147475011959128	4.72585668519394	1.16240934530764e-06	-0.250706490473754	2
ENSG00000075415.12	SLC25A3	12	98593487	12_58	0	0.014602520832508	4.63713807950777	1.12937447519436e-06	0.199229955963304	2
ENSG00000166130.14	IKBIP	12	98645548	12_58	0	0.029448018831076	10.9524939905078	5.37934268358524e-06	1.53917050691278	1
ENSG00000111647.12	UHRF1BP1L	12	100143167	12_60	0	0.0219096920719333	5.27339958525316	1.92702371841749e-06	0.542511232909164	2
ENSG00000075089.9	ACTR6	12	100198740	12_60	0	0.0390750659099426	10.5007711972703	6.84354331668636e-06	1.29463845697142	2
ENSG00000166153.16	DEPDC4	12	100267553	12_60	0	0.0207065297155753	4.76485329485989	1.64557226579671e-06	-0.177777777777776	1
ENSG00000136021.18	SCYL2	12	100267440	12_60	0	0.0219645528577764	5.29592287092794	1.94010003551218e-06	-0.608391608391426	1
ENSG00000151572.16	ANO4	12	100717135	12_60	0	0.020170686371289	4.5288639637673	1.52359682157851e-06	0.253214466422611	2
ENSG00000120800.4	UTP20	12	101280507	12_60	0	0.0205577739077419	4.69995274782218	1.6114976727788e-06	-0.132530120481987	1
ENSG00000111666.10	CHPT1	12	101696468	12_61	0	0.0184179303764429	4.47600813358917	1.37496549475186e-06	-0.0027156815261691	2
ENSG00000139351.14	SYCP3	12	101739613	12_61	0	0.0305738548801032	9.04446912944612	4.61204340829693e-06	1.16292134831439	1
ENSG00000111670.14	GNPTAB	12	101830344	12_61	0	0.0659035414840771	16.0316954469518	1.7621720665615e-05	-2.04768204111717	2
ENSG00000136048.13	DRAM1	12	101876910	12_61	0	0.0184111612196752	4.47270186528057	1.37344488765653e-06	-0.0348418710572762	2
ENSG00000120860.10	WASHC3	12	102061629	12_61	0	0.0184166216189047	4.47536763968721	1.37467105468269e-06	0.0389493154719985	3
ENSG00000075188.8	NUP37	12	102120475	12_61	0	0.0186655028842704	4.5960970061306	1.43083312914784e-06	-0.217171717171703	1
ENSG00000185480.11	PARPBP	12	102120444	12_61	0	0.0197084245305068	5.08521250825281	1.67155673133228e-06	-0.358392079905589	2
ENSG00000139352.3	ASCL1	12	102958048	12_62	0	0.0141439575235293	6.18537590215543	1.45914061789529e-06	-0.771232243853416	2
ENSG00000171759.9	PAH	12	102928028	12_62	0	0.0129071690814861	5.38330559139715	1.15888445861989e-06	0.49494858597832	2
ENSG00000111696.11	NT5DC3	12	103832360	12_62	0	0.015693886908424	7.14497687258601	1.87021463718448e-06	1.12034328879904	2
ENSG00000166598.14	HSP90B1	12	103930370	12_62	0	0.0122447409148537	4.96711395408355	1.01441071872021e-06	0.523307399644686	2
ENSG00000204954.9	C12orf73	12	103965366	12_62	0	0.0145360751676302	6.58296202665451	1.59598430283545e-06	0.901971799811661	2
ENSG00000139372.14	TDG	12	103965366	12_62	0	0.0117444687601209	4.5988145302234	9.00822816081505e-07	-0.25641025641022	1
ENSG00000120820.12	GLT8D2	12	104023618	12_62	0	0.118742935246307	16.9093878951368	3.34885059607205e-05	3.32564668143621	2
ENSG00000111727.11	HCFC2	12	104065310	12_62	0	0.0130912731603517	5.45794388422259	1.19171129780057e-06	0.459905660377151	1
ENSG00000120837.7	NFYB	12	104138637	12_62	0	0.0728598033123843	21.1470727866969	2.56979429236188e-05	-2.573726541555	1
ENSG00000255150.2	EID3	12	104303783	12_62	0	0.0232670131020277	10.5214012471419	4.08295246041231e-06	1.17847025495775	1
ENSG00000136052.9	SLC41A2	12	104959221	12_63	0	0.0176515406076048	5.05852622831516	1.48924697923077e-06	0.459016393442586	1
ENSG00000151131.10	C12orf45	12	104985896	12_63	0	0.0175512732235855	5.00731200574039	1.46579550558716e-06	0.441260744985691	1
ENSG00000136010.13	ALDH1L2	12	105084034	12_63	0	0.0171388253663004	4.79354818605168	1.37024509641386e-06	0.549544833931226	2
ENSG00000136051.13	WASHC4	12	105110762	12_63	0	0.0192319362027327	5.82970673009171	1.86994926220066e-06	0.614406779660936	1
ENSG00000235162.8	C12orf75	12	105235141	12_63	0	0.0178776133926373	5.17295198006694	1.54243934149998e-06	0.656648956906895	2
ENSG00000136044.11	APPL2	12	105226413	12_63	0	0.0280228455852414	9.22209171433997	4.31024320903119e-06	-1.30221130221146	1
ENSG00000166046.10	TCP11L2	12	106302675	12_64	0	0.0169563581914968	4.96153121689762	1.40316394235884e-06	-0.472868217054383	1
ENSG00000013503.9	POLR3B	12	106357173	12_64	0	0.0243483573561087	8.21821131422073	3.33739089525263e-06	0.999999999999927	1
ENSG00000111785.19	RIC8B	12	106774290	12_65	0	0.0151378158189921	4.55852557900579	1.15092684125547e-06	0.101633393829434	1
ENSG00000151135.9	TMEM263	12	106954979	12_65	0	0.0368876409941664	12.5886182338796	7.74495772009887e-06	1.67948736633857	2
ENSG00000120832.9	MTERF2	12	106987127	12_65	0	0.015061256617499	4.5129894002585	1.13366731940134e-06	0.0410958904109505	1
ENSG00000136045.11	PWP1	12	107685408	12_65	0	0.0268352481857629	9.71161518217313	4.34667517884882e-06	-1.62589928057605	1
ENSG00000110851.11	PRDM4	12	107687840	12_65	0	0.0194112042238435	6.79363847732488	2.19945467428848e-06	1.20863309352516	1
ENSG00000075035.9	WSCD2	12	108494690	12_65	0	0.0180408325961016	6.13513090689442	1.84603748764033e-06	-0.676691729323358	1
ENSG00000174600.13	CMKLR1	12	108338998	12_65	0	0.0151343403142323	4.55646382132869	1.15014217024661e-06	0.115107913669064	1
ENSG00000198855.6	FICD	12	108505899	12_65	0	0.0154686621395244	4.75271773409658	1.22618184487659e-06	0.285632852806134	3
ENSG00000075856.11	SART3	12	108561382	12_65	0	0.0162571142258804	5.19934984288229	1.40978408352737e-06	-0.440000000000048	1
ENSG00000110876.9	SELPLG	12	108634372	12_66	0	0.0451258413975114	9.56585848306197	7.19961660419456e-06	-1.26482213438742	1
ENSG00000084112.14	SSH1	12	108857887	12_66	0	0.0439476519419941	9.32533444933398	6.83534120489713e-06	1.24921135646678	1
ENSG00000135093.12	USP30	12	109022888	12_66	0	0.0279363326789597	5.22207306490529	2.433169945378e-06	0.407967032966943	1
ENSG00000189046.10	ALKBH2	12	109093559	12_66	0	0.0468656680536741	9.91000600443648	7.74620230855175e-06	1.23397435897467	1
ENSG00000110906.12	KCTD10	12	109477922	12_66	0	0.0274042596515308	5.04847507493327	2.30748239234373e-06	-0.412500000000137	1
ENSG00000151148.13	UBE3B	12	109478124	12_66	0	0.0383042002945809	8.07762558737205	5.16048148511985e-06	-1.14799999999994	1
ENSG00000110921.13	MVK	12	109571370	12_66	0	0.0308613627209895	6.12165523722438	3.15096857295773e-06	-0.794376072277859	2
ENSG00000139428.11	MMAB	12	109577554	12_66	0	0.0378959957597903	7.98048109931017	5.04408622680496e-06	-1.10828025477708	1
ENSG00000139438.5	FAM222A	12	109713839	12_66	0	0.0259235887382695	4.5472422439806	1.96608966136129e-06	0.223741697533093	3
ENSG00000111199.10	TRPV4	12	109833579	12_66	0	0.0538236015847243	11.1715799992674	1.00287651308845e-05	1.49657534246501	1
ENSG00000139433.9	GLTP	12	109864140	12_66	0	0.0292404404970272	5.63411218308351	2.74770121992477e-06	-0.556451612903162	1
ENSG00000139437.17	TCHP	12	109900069	12_67	0	0.0226850863790465	8.90189773945982	3.36808578076096e-06	-1.38821177332092	2
ENSG00000139436.20	GIT2	12	109995918	12_67	0	0.0336256093203914	10.8104349520512	6.06280271329749e-06	-1.51236997249297	2
ENSG00000076513.16	ANKRD13A	12	109996336	12_67	0	0.0379559480258895	11.8477812910075	7.50027137621273e-06	-1.65470852017878	1
ENSG00000174456.13	C12orf76	12	110073285	12_67	0	0.0784460279374353	18.8262460612116	2.4631723142833e-05	1.78277153557973	1
ENSG00000122970.15	IFT81	12	110124692	12_67	0	0.0155617207312712	4.83155552334764	1.25402067735155e-06	0.0066666666666673	1
ENSG00000196510.12	ANAPC7	12	110404193	12_67	0	0.0165974117235187	5.29048155445249	1.46452124981118e-06	-0.799043062200678	1
ENSG00000111231.8	GPN3	12	110469075	12_67	0	0.0379467314286479	11.8071520978576	7.47273595401036e-06	-1.80184331797244	1
ENSG00000111237.18	VPS29	12	110501616	12_67	0	0.0179416060622447	5.84951438708854	1.75041584449815e-06	0.374699115742482	2
ENSG00000151164.18	RAD9B	12	110501616	12_67	0	0.0152970789499607	4.71798181839364	1.20371833748264e-06	0.0533333333333387	1
ENSG00000122986.13	HVCN1	12	110704988	12_67	0	0.0284847891709585	9.5105628287193	4.51834443139623e-06	-1.47317073170773	1
ENSG00000186298.11	PPP1CC	12	110743301	12_67	0	0.027330597538711	9.17556219067119	4.18255745658802e-06	1.43414634146357	1
ENSG00000198324.13	FAM109A	12	111369447	12_67	0	0.0156799151163511	5.78830366179938	1.51375335798453e-06	1.00000000000004	1
ENSG00000111252.10	SH2B3	12	111406414	12_67	0	0.0164237581514258	10.0972039681737	2.76588281566626e-06	-2.07741935483815	1
ENSG00000111275.12	ALDH2	12	111766623	12_67	0	0.0197206469669108	8.83084450018337	2.90458106322535e-06	1.37575757575802	1
ENSG00000198270.12	TMEM116	12	112012950	12_67	0	0.0148240242882781	6.90295510041269	1.70671604765767e-06	-1.54377880184408	1
ENSG00000089248.6	ERP29	12	112012950	12_67	0	0.0148240242882781	6.90295510041268	1.70671604765767e-06	1.54377880184408	1
ENSG00000173064.12	HECTD4	12	112382690	12_67	0	0.0157871490523093	8.04933463608095	2.11945303587114e-06	1.77444246014086	2
ENSG00000111331.12	OAS3	12	112938178	12_68	0	0.0189967874639749	5.42538731427243	1.71898076486447e-06	-0.584710608494688	2
ENSG00000111344.11	RASAL1	12	113136469	12_68	0	0.0257057008098242	8.14957191246803	3.49401166352636e-06	-0.990950226244638	1
ENSG00000123064.12	DDX54	12	113185754	12_68	0	0.0174553852466571	4.66441068543442	1.35795796092002e-06	-0.241666666666748	1
ENSG00000139405.15	RITA1	12	113187681	12_68	0	0.0233722105871794	7.29157409108336	2.8423737873613e-06	0.93877551020442	1
ENSG00000166578.9	IQCD	12	113220961	12_68	0	0.0173180466964769	4.59339885083425	1.32676244298899e-06	0.119394695826288	2
ENSG00000186815.12	TPCN1	12	113221042	12_68	0	0.0180633310855418	4.97222587329316	1.49798959556668e-06	0.376518930936704	2
ENSG00000151176.7	PLBD2	12	113359051	12_68	0	0.0222193181477145	6.83580914542742	2.53326581048598e-06	0.763837638376157	1
ENSG00000089060.11	SLC8B1	12	113087182	12_68	0	0.023167377064786	7.21223500284346	2.78680667462886e-06	0.826376695715936	3
ENSG00000135094.10	SDS	12	113426164	12_68	0	0.0174688103162346	4.6713242311514	1.36101667727895e-06	0.22383720930219	1
ENSG00000186710.11	CFAP73	12	113150326	12_68	0	0.0219490514270221	6.72558941985153	2.46210297468781e-06	0.755186721991745	1
ENSG00000122965.10	RBM19	12	113818201	12_69	0	0.0230612457311972	5.43756719679188	2.09145009431951e-06	-0.546153846153695	1
ENSG00000123066.7	MED13L	12	116276916	12_71	0	0.0294710569208492	10.4225950973115	5.12308643487551e-06	1.37595907928407	1
ENSG00000111412.5	C12orf49	12	116738125	12_72	0	0.024513911808336	5.30670964327262	2.16969181559503e-06	-0.417840375587054	1
ENSG00000135119.14	RNFT2	12	116737803	12_72	0	0.0224141768673576	4.49971565956292	1.68216259396337e-06	-0.0907127429805796	1
ENSG00000135116.9	HRK	12	116881397	12_72	0	0.0370420273059406	9.03758705593968	5.58351062437969e-06	1.25242718446568	1
ENSG00000174989.12	FBXW8	12	116910719	12_72	0	0.0242072893437965	5.19323435231352	2.09673810558562e-06	-0.506644518272467	1
ENSG00000135108.14	FBXO21	12	117190751	12_72	0	0.0354953299862795	8.65116612927768	5.12160375810724e-06	-1.10666666666616	1
ENSG00000089250.18	NOS1	12	117450479	12_72	0	0.02415899059046	5.17522985019284	2.08529995253726e-06	0.473036980268718	2
ENSG00000111445.13	RFC5	12	118013546	12_73	0	0.023106370475424	4.85558469756881	1.87125671559325e-06	-0.338888888888909	1
ENSG00000176871.8	WSB2	12	118062253	12_73	0	0.0288777606612628	6.86693866937846	3.30740049318481e-06	-0.79767827528973	1
ENSG00000176834.13	VSIG10	12	118126282	12_73	0	0.028454157664104	6.73347906814899	3.19554805999392e-06	-0.800494462601559	2
ENSG00000089220.4	PEBP1	12	118145162	12_73	0	0.0252833071247311	5.66722779823671	2.38981705169759e-06	-0.571428571428486	1
ENSG00000135090.13	TAOK3	12	118372861	12_73	0	0.0375655749533589	9.24665304113397	5.79341591281122e-06	-1.22559652928478	1
ENSG00000111707.11	SUDS3	12	118377033	12_73	0	0.0250236747268832	5.57414094589491	2.32642543676093e-06	-0.578313253012285	1
ENSG00000152137.6	HSPB8	12	119177152	12_73	0	0.0386001427634337	9.49297205370883	6.11154788469148e-06	1.15302917795495	2
ENSG00000139767.8	SRRM4	12	118977523	12_73	0	0.0399544245202278	9.80579881443149	6.53443382076725e-06	1.22627737226261	1
ENSG00000111725.10	PRKAB1	12	119667935	12_74	0	0.0143893813787912	4.56132804907694	1.09469601367556e-06	-0.534811828281995	2
ENSG00000122966.15	CIT	12	119877094	12_74	0	0.0238151093020828	9.0929732155787	3.61175760978565e-06	-1.07674418604652	1
ENSG00000089154.10	GCN1	12	120151048	12_74	0	0.0226964041014555	8.659432934291	3.27798237346967e-06	1.29729729729764	1
ENSG00000089157.15	RPLP0	12	120199671	12_74	0	0.113602297733793	23.379345192103	4.42975354559836e-05	2.53383458646615	1
ENSG00000089159.16	PXN	12	120265912	12_74	0	0.0185904467232959	6.86314208605588	2.12800635964494e-06	-0.722513089005458	1
ENSG00000089163.4	SIRT4	12	120301831	12_74	0	0.019646420560172	7.3601425777181	2.41173601855794e-06	-0.907473309608214	1
ENSG00000111775.2	COX6A1	12	120437987	12_74	0	0.0158845744300457	5.44917482973518	1.44366501268009e-06	0.67716535433061	1
ENSG00000170855.3	TRIAP1	12	120446488	12_74	0	0.0156142751610624	5.29500640832424	1.37894969793624e-06	0.642875225583039	2
ENSG00000257218.5	GATC	12	120446525	12_74	0	0.0187958144776005	6.96195148307872	2.18248992574684e-06	0.950720073315461	2
ENSG00000088986.10	DYNLL1	12	120488678	12_74	0	0.032128743211552	11.7962255956046	6.3211618831282e-06	-1.61585365853622	1
ENSG00000022840.15	RNF10	12	120533714	12_74	0	0.0172946351255929	6.21346665221733	1.79227844313655e-06	-0.815384615384558	1
ENSG00000110871.14	COQ5	12	120529163	12_74	0	0.0143724628433564	4.55075229156601	1.09087376319448e-06	0.290317086590305	2
ENSG00000167272.10	POP5	12	120580783	12_74	0	0.0379474433637093	13.3034732838543	8.41991425487734e-06	1.90141249635565	2
ENSG00000157782.9	CABP1	12	120645476	12_74	0	0.0181872951170137	6.66594585082987	2.02204120324692e-06	0.815384615384346	1
ENSG00000175970.10	UNC119B	12	120714214	12_74	0	0.0150778693130268	4.98101415205646	1.25261571511324e-06	0.435714285714227	1
ENSG00000122971.8	ACADS	12	120725458	12_74	0	0.0144016131977399	4.56894142254563	1.0974552944716e-06	-0.01468335641843	2
ENSG00000157837.15	SPPL3	12	120903692	12_74	0	0.0197972479712054	7.42895481312544	2.45297230685865e-06	-1.06340985776707	2
ENSG00000157895.11	C12orf43	12	121016159	12_74	0	0.0254325974755615	9.68546265945352	4.10838556269431e-06	-1.35828877005374	1
ENSG00000135114.12	OASL	12	121039243	12_74	0	0.0219182796888781	8.34519054214211	3.05072335773389e-06	-1.1854304635759	1
ENSG00000089041.16	P2RX7	12	121132673	12_74	0	0.0146151302427916	4.70108921856289	1.14593844275531e-06	-0.237762237762156	1
ENSG00000135124.14	P2RX4	12	121209732	12_74	0	0.014304144759402	4.50796947885038	1.0754815617266e-06	0.0299585157585914	2
ENSG00000110931.18	CAMKK2	12	121298538	12_74	0	0.0144367857582218	4.59084417322561	1.10540943973579e-06	0.301449275362289	1
ENSG00000089053.12	ANAPC5	12	121352124	12_74	0	0.0159873837898488	5.50714377784011	1.46846608673229e-06	0.441379310344757	1
ENSG00000276045.2	ORAI1	12	121626333	12_75	0	0.0399192702009308	15.7943151563169	1.05158285832125e-05	-1.78685612788562	1
ENSG00000158104.11	HPD	12	121863131	12_75	0	0.012496796368381	5.32707511518803	1.11031861089739e-06	-0.695197793864599	2
ENSG00000110801.13	PSMD9	12	121888906	12_75	0	0.0132824351777284	5.87417397442676	1.30132153106431e-06	-0.70810810810836	1
ENSG00000158023.9	WDR66	12	121918530	12_75	0	0.0829824243494252	22.4883698893619	3.11246302030766e-05	-2.54399999999968	1
ENSG00000175727.13	MLXIP	12	122045233	12_75	0	0.020251017756308	9.66426214671253	3.26419174299399e-06	-1.17999999999989	1
ENSG00000158113.12	LRRC43	12	122147205	12_75	0	0.0116089318123026	4.66600860684025	9.03437059099446e-07	-0.370370370370308	1
ENSG00000139719.9	VPS33A	12	122270701	12_75	0	0.0113626415959791	4.47369666446473	8.47824470994878e-07	0.114624505928791	1
ENSG00000130779.19	CLIP1	12	122418293	12_75	0	0.0215704107716718	10.2325057384913	3.68129412750382e-06	-1.36879432624099	1
ENSG00000033030.13	ZCCHC8	12	122504253	12_75	0	0.0122978418060549	5.18310498023992	1.06311198210661e-06	-0.469135802469079	1
ENSG00000184445.11	KNTC1	12	122527786	12_75	0	0.0180543902186828	8.63141862916333	2.5991126986294e-06	1.20487804878064	1
ENSG00000182782.7	HCAR2	12	122703532	12_75	0	0.0457462143258844	17.0321711011452	1.29952691033261e-05	2.04733727810627	1
ENSG00000139726.10	DENR	12	122753869	12_75	0	0.0622411155352161	19.8422834811267	2.05981930155164e-05	-2.34154929577476	1
ENSG00000130783.13	CCDC62	12	122774450	12_75	0	0.0113558660174593	4.46834825728688	8.46305921395293e-07	0.107876712328772	1
ENSG00000130787.13	HIP1R	12	122834079	12_75	0	0.0200476132401634	9.5734302599311	3.20103452862511e-06	1.34716981132059	1
ENSG00000139722.6	VPS37B	12	122854588	12_75	0	0.0245535946930778	11.3996831778842	4.66839902562279e-06	-1.67399519402369	2
ENSG00000150967.17	ABCB9	12	122981564	12_75	0	0.0147555696734342	6.81836211196697	1.678016198306e-06	0.956204379562411	1
ENSG00000090975.12	PITPNM2	12	123149575	12_75	0	0.0204967874649725	9.77286548067895	3.34093344699106e-06	1.4496644295307	1
ENSG00000130921.7	C12orf65	12	123232523	12_75	0	0.0136106299700294	6.09324760451534	1.38320693932028e-06	0.692063492063821	1
ENSG00000051825.14	MPHOSPH9	12	123244155	12_75	0	0.0166510065916424	7.90400205082396	2.19506630165994e-06	1.22222222222228	1
ENSG00000111328.6	CDK2AP1	12	123273314	12_75	0	0.0129214516503937	5.62689808829368	1.21266393564687e-06	-0.746268656716162	1
ENSG00000139697.13	SBNO1	12	123367327	12_75	0	0.01564824776796	7.34592265208873	1.91722097076495e-06	-1.05882352941172	1
ENSG00000183955.12	KMT5A	12	123383447	12_75	0	0.0124488349299228	5.29258306041998	1.09889575649339e-06	0.562132488791242	2
ENSG00000150977.10	RILPL2	12	123437083	12_75	0	0.0767583529525033	21.7686309593059	2.78687102167752e-05	-2.20030120482054	1
ENSG00000184209.14	SNRNP35	12	123457273	12_75	0	0.0190327129958537	9.1059856317579	2.89059844678045e-06	1.19814681110509	2
ENSG00000188026.12	RILPL1	12	123533303	12_75	0	0.0121315024434557	5.06093439423085	1.02401284203313e-06	-0.235102017568093	2
ENSG00000111364.15	DDX55	12	123601902	12_75	0	0.0252062545394705	11.636167124741	4.89190904164718e-06	1.48177861662806	2
ENSG00000111361.12	EIF2B1	12	123635436	12_75	0	0.0114696540017609	4.55776352792102	8.71891033358894e-07	0.220472440944867	1
ENSG00000168778.11	TCTN2	12	123671186	12_75	0	0.0150067282499007	6.96995171500172	1.74451976086129e-06	-0.724738675958049	1
ENSG00000185344.13	ATP6V0A2	12	123711889	12_75	0	0.014297352165113	6.53510403326292	1.55836155576847e-06	-0.64410480349326	1
ENSG00000178882.14	RFLNA	12	123973455	12_75	0	0.0424476141606863	16.3513943627359	1.15762576329475e-05	-2.34090909090933	1
ENSG00000073060.15	SCARB1	12	124882677	12_76	0	0.0189749082107606	5.16050168092347	1.63317120131092e-06	0.26988636363638	1
ENSG00000081760.16	AACS	12	125065410	12_76	0	0.0284605191011841	9.18706515983908	4.36093606193477e-06	1.2742812012407	3
ENSG00000139364.10	TMEM132B	12	125187254	12_76	0	0.0193584947634692	5.73567791260025	1.85189537228377e-06	0.892857142857511	1
ENSG00000181234.9	TMEM132C	12	128315124	12_78	0	0.0178502622529914	4.50796960897184	1.34210250260457e-06	0.0746268656716605	1
ENSG00000151948.11	GLT1D1	12	128853318	12_79	0	0.0335138077638372	9.36101847886956	5.23247283510786e-06	-1.32142857142884	1
ENSG00000111450.13	STX2	12	130839724	12_80	0	0.0205158972082153	7.28155511244989	2.49157956874054e-06	1.16535433070894	1
ENSG00000177192.13	PUS1	12	131929053	12_81	0	0.0206230287157351	5.30915854158057	1.82615756391091e-06	-0.488505747126235	1
ENSG00000185684.12	EP400NL	12	132083996	12_81	0	0.0251451033032554	7.09535997349088	2.97569190431829e-06	-0.812056737588498	1
ENSG00000185163.9	DDX51	12	132141646	12_81	0	0.0213170492352556	5.60715711102109	1.9935627900904e-06	-0.567251461988279	1
ENSG00000184967.6	NOC4L	12	132147310	12_81	0	0.0207170573379134	5.35012347567768	1.84863843772255e-06	0.493696547643348	2
ENSG00000204583.9	LRCOL1	12	132610079	12_82	0	0.0383345352943046	9.73574232095489	6.22471367177978e-06	-1.26938983705874	2
ENSG00000176894.9	PXMP2	12	132687746	12_82	0	0.0227797526140187	5.03268828894885	1.91209357048758e-06	0.391911058455868	3
ENSG00000247077.6	PGAM5	12	132710873	12_82	0	0.0214754796484286	4.50162955402387	1.61239978438221e-06	0.0476190476190392	1
ENSG00000176915.14	ANKLE2	12	132762341	12_82	0	0.0219157998878131	4.68440353659718	1.71226796707353e-06	-0.305555555555514	1
ENSG00000090615.14	GOLGA3	12	132814965	12_82	0	0.0332035748669896	8.43417781418314	4.67076162074041e-06	-1.04232164449837	1
ENSG00000072609.17	CHFR	12	132906996	12_82	0	0.0216457556675045	4.57274788077024	1.65085950524962e-06	-0.155555555555613	1
ENSG00000214029.4	ZNF891	12	133130408	12_82	0	0.0457056614779078	11.3329138584236	8.63916347334588e-06	1.49654089430833	2
ENSG00000256223.5	ZNF10	12	133130498	12_82	0	0.0293229237365676	7.31049920969977	3.57531582304425e-06	-0.957249882447256	2
ENSG00000090612.20	ZNF268	12	133181368	12_82	0	0.0243661721841565	5.63942396902268	2.29182873473766e-06	0.527131782945776	1
ENSG00000196199.13	MPHOSPH8	13	19634092	13_1	0	0.0362098140546584	7.57502505327931	4.57478273827281e-06	-0.860933320907344	2
ENSG00000121390.18	PSPC1	13	19782858	13_1	0	0.0284890512203181	5.40602547045214	2.56871652227522e-06	-0.738474247710275	2
ENSG00000132950.18	ZMYM5	13	19863632	13_1	0	0.0342249302945342	7.06447974401146	4.03257879490203e-06	1.07112970711314	1
ENSG00000121741.16	ZMYM2	13	19958660	13_1	0	0.0348977835850508	7.24074871659911	4.21445505454926e-06	-0.858208955223603	1
ENSG00000165474.5	GJB2	13	20489385	13_2	0	0.0227993126716333	4.73416782830355	1.80021970007639e-06	-0.253333333333211	1
ENSG00000121742.16	GJB6	13	20232627	13_2	0	0.0221199540015971	4.52066008592731	1.66780848203826e-06	0.200000000000012	1
ENSG00000165475.13	CRYL1	13	20526283	13_2	0	0.0233770023372566	4.95578698457275	1.93224217224516e-06	-0.375168293849301	2
ENSG00000032742.17	IFT88	13	20567185	13_2	0	0.0282254581119477	6.70276535598541	3.15540508680522e-06	-0.835820895522617	1
ENSG00000150456.10	EEF1AKMT1	13	20773695	13_2	0	0.0358871169881104	8.72441969240941	5.22198025509733e-06	1.04258064516123	1
ENSG00000132953.16	XPO4	13	20902966	13_2	0	0.0234492832291014	4.99227693405479	1.95248787939291e-06	-0.505409014029679	2
ENSG00000150457.8	LATS2	13	21061897	13_2	0	0.0376554482105782	9.26011129391454	5.8157286263854e-06	1.10964912280715	1
ENSG00000150459.12	SAP18	13	21132476	13_2	0	0.0370332076815004	9.02474110343594	5.5742467360828e-06	-1.16030534351168	1
ENSG00000165480.15	SKA3	13	21176751	13_2	0	0.0266558528228381	6.10970049515607	2.71626794520242e-06	-0.692857142857368	1
ENSG00000173141.4	MRPL57	13	21177025	13_2	0	0.032658255365444	7.98172376595322	4.34760199818092e-06	-0.95158850226967	1
ENSG00000180776.15	ZDHHC20	13	21424431	13_2	0	0.0221408670925189	4.48033233701141	1.65449310012316e-06	0.0488898004318553	2
ENSG00000127863.15	TNFRSF19	13	23570202	13_4	0	0.0314061319977306	7.49171689206567	3.92424320099142e-06	0.990384615384543	1
ENSG00000027001.9	MIPEP	13	23888993	13_4	0	0.0487855687669532	11.4873943154991	9.34701645065445e-06	-1.48723691887874	2
ENSG00000205863.10	C1QTNF9B	13	23923935	13_4	0	0.0232215355651542	4.76668538033542	1.84615231061193e-06	0.272727272727274	1
ENSG00000182957.15	SPATA13	13	23979482	13_5	0	0.0291872671848116	6.3861953011391	3.10882113095611e-06	0.76525821596204	1
ENSG00000102699.5	PARP4	13	24507297	13_5	0	0.0362556212030478	8.34796306822246	5.04796081889531e-06	0.976170519845746	2
ENSG00000151849.14	CENPJ	13	24946266	13_5	0	0.0245236186907699	4.81508793450952	1.969467793059e-06	-0.413233266766475	2
ENSG00000151846.8	PABPC3	13	25095498	13_5	0	0.0269482856423439	5.66555522892826	2.5464416270266e-06	0.600760456273408	1
ENSG00000165566.12	AMER2	13	25173963	13_5	0	0.0481577820080581	10.9261042458224	8.77590517316799e-06	-1.34684684684695	1
ENSG00000139505.11	MTMR6	13	25287632	13_7	0	0.0120187653056824	12.0802193341626	2.42155746649211e-06	1.41810344827535	1
ENSG00000180730.4	SHISA2	13	26050909	13_7	0	0.0051050464577117	4.4693426206825	3.8054275087171e-07	0.0473372781064992	1
ENSG00000127870.16	RNF6	13	26222606	13_7	0	0.00553461398635691	5.1901773831108	4.79103830015483e-07	0.431506849314857	1
ENSG00000132964.11	CDK8	13	26252395	13_7	0	0.00526230461752475	4.7311985375357	4.1524772604534e-07	0.293650793650857	1
ENSG00000132970.12	WASF3	13	26556155	13_7	0	0.00762031204497671	8.02333014986656	1.01973546678208e-06	-0.973927498938261	2
ENSG00000132975.7	GPR12	13	26550064	13_7	0	0.0054443000469292	5.07845008362559	4.61140584562443e-07	-0.445005657754348	2
ENSG00000122026.10	RPL21	13	27857599	13_7	0	0.00660693074755459	6.93447356791628	7.64140744766594e-07	-0.905109489051121	1
ENSG00000122035.6	RASL11A	13	27274474	13_7	0	0.00564592820217003	5.8455841988795	5.50456972273684e-07	-0.987500000000439	1
ENSG00000122034.14	GTF3A	13	27424180	13_7	0	0.00563419387431108	5.93177736225714	5.57412540290647e-07	1.14152795397112	2
ENSG00000122033.14	MTIF3	13	27426826	13_7	0	0.0055409070362209	4.96127621550405	4.58494759429621e-07	-0.109597564505375	3
ENSG00000186184.16	POLR1D	13	27531502	13_7	0	0.0140071043066584	14.788950167976	3.45498219705477e-06	2.49022012632763	2
ENSG00000122025.14	FLT3	13	28019650	13_7	0	0.0105529282537318	10.9508850653285	1.9274464100818e-06	1.33125000000031	1
ENSG00000152520.13	PAN3	13	28138074	13_7	0	0.00553749327501019	5.18899932001868	4.79244272372465e-07	-0.434863329688208	2
ENSG00000139508.14	SLC46A3	13	28718735	13_8	0	0.0254467985272202	4.49951972602756	1.90967479923072e-06	-0.207665485230053	2
ENSG00000139514.12	SLC7A1	13	29596030	13_8	0	0.0260073352149881	4.69606152561869	2.03699395044738e-06	-0.220064724919081	1
ENSG00000102781.13	KATNAL1	13	30300501	13_9	0	0.0182951237740869	5.19272814872309	1.58449562529937e-06	0.465609081186645	3
ENSG00000102802.9	MEDAG	13	30906258	13_9	0	0.0193395165022014	5.69208396679095	1.83601834327384e-06	-0.569620253164429	1
ENSG00000120694.19	HSPH1	13	31162866	13_9	0	0.0262105489569781	8.43086620838453	3.68560187308563e-06	-1.07766990291227	1
ENSG00000244754.8	N4BP2L2	13	32538827	13_10	0	0.022938402759124	5.13416863533666	1.96423483480852e-06	0.528004008273563	2
ENSG00000133116.7	KL	13	33063402	13_10	0	0.0232082317252013	5.23955061448099	2.02813190781386e-06	-0.376923076923126	1
ENSG00000133121.20	STARD13	13	33326616	13_11	0	0.0545750734937821	13.4535558406155	1.22459228906432e-05	-1.84114583333395	1
ENSG00000133119.12	RFC3	13	33817606	13_11	0	0.0256790929895105	6.6171986697426	2.83409209884393e-06	0.829368464118465	2
ENSG00000172915.18	NBEA	13	34942235	13_12	0	0.018178219959975	4.46526903350676	1.35381427809181e-06	-0.0887445887446328	1
ENSG00000180660.7	MAB21L1	13	35477313	13_13	0	0.0230935707300214	4.95978393440023	1.91035443892616e-06	0.394009216590077	1
ENSG00000120669.15	SOHLH2	13	36214392	13_13	0	0.0246859885422501	5.56082878316823	2.28955010468678e-06	0.753348237820862	2
ENSG00000133104.12	SPG20	13	36370619	13_13	0	0.02635121454644	6.14961544470656	2.70276758279373e-06	-0.959064327485668	1
ENSG00000133101.9	CCNA1	13	36431153	13_13	0	0.0343627068577924	8.54857289635853	4.89937963023563e-06	-1.23076923076979	1
ENSG00000180440.3	SERTM1	13	36673582	13_13	0	0.0346437523772933	8.62229516760959	4.98204811299096e-06	-1.00752125008831	2
ENSG00000120693.13	SMAD9	13	36915418	13_13	0	0.0325994558141687	8.07187691684124	4.38879188231523e-06	-0.993506493506682	1
ENSG00000120699.12	EXOSC8	13	36998811	13_14	0	0.0247752581764182	6.05645472818773	2.50263071075337e-06	-0.699999999999811	1
ENSG00000120697.8	ALG5	13	37000577	13_14	0	0.0245411415532915	5.9708486695901	2.44394219847045e-06	0.687830687830945	1
ENSG00000150893.10	FREM2	13	38687014	13_15	0	0.00622951881068945	5.12052624041208	5.32021524347048e-07	-0.360294117647064	1
ENSG00000120685.19	PROSER1	13	39038127	13_15	0	0.00764480648410881	6.91087147441356	8.81169422393372e-07	-0.872000000000168	1
ENSG00000188811.13	NHLRC3	13	39038127	13_15	0	0.00764480648410881	6.91087147441356	8.81169422393372e-07	-0.872000000000168	1
ENSG00000133103.16	COG6	13	39655283	13_15	0	0.00705435841894775	5.88369008752202	6.92257095975289e-07	-0.111111111111134	1
ENSG00000102738.7	MRPS31	13	40771315	13_16	0	0.0110029619264184	4.76710687951996	8.74831887761652e-07	-0.0308641975308688	1
ENSG00000102743.14	SLC25A15	13	40806227	13_16	0	0.0106612061719721	4.49401809387907	7.99100245833144e-07	-0.533333333333248	1
ENSG00000165572.7	KBTBD6	13	41133136	13_16	0	0.0157849497714924	7.97101194806659	2.09853767246855e-06	0.80223880597025	1
ENSG00000120662.15	MTRF1	13	41264064	13_16	0	0.0106866375488339	4.49523695749163	8.01223677983153e-07	0.112449799196803	1
ENSG00000172766.18	NAA16	13	41311714	13_16	0	0.0113386596377707	4.98780257563338	9.43259264898226e-07	0.295774647887297	1
ENSG00000102763.17	VWA8	13	41955293	13_16	0	0.0132665344566476	6.53818956861029	1.44668874686963e-06	0.893536121673036	1
ENSG00000102780.16	DGKH	13	42040126	13_16	0	0.0267891579044796	12.8087012840224	5.72300684238682e-06	1.55882352941165	1
ENSG00000023516.8	AKAP11	13	42274717	13_16	0	0.0107649876778739	4.71724865788433	8.46959048578014e-07	0.187919463087305	1
ENSG00000120675.5	DNAJC15	13	43023570	13_17	0	0.0229873012241649	11.4646519706777	4.39550691796094e-06	1.46355260431104	2
ENSG00000120658.13	ENOX1	13	43787236	13_17	0	0.0104998732453223	4.62732835185418	8.10353439280735e-07	-0.331531531531388	1
ENSG00000151773.12	CCDC122	13	43880598	13_17	0	0.0365854789567787	17.0833880745578	1.04242029273015e-05	2.74509803921718	1
ENSG00000179630.10	LACC1	13	43869587	13_17	0	0.018238834390348	9.50963305101703	2.8928168909465e-06	1.53826975796846	2
ENSG00000083635.7	NUFIP1	13	44994455	13_18	0	0.0294350523186002	7.67858667064213	3.7696949544383e-06	-0.911602209945255	1
ENSG00000133114.17	GPALPP1	13	44989329	13_18	0	0.0258385498792119	6.50216051763786	2.80211482992191e-06	0.768211920529629	1
ENSG00000180332.6	KCTD4	13	45194642	13_18	0	0.027757075873257	7.14849960599865	3.309395832741e-06	-0.855397148676473	1
ENSG00000133112.16	TPT1	13	45341377	13_18	0	0.0225609097977435	5.27933171330951	1.98653245786718e-06	-0.52061855670097	1
ENSG00000136152.14	COG3	13	45465272	13_18	0	0.0206681574130181	4.49026486056395	1.54786765455709e-06	0.107521643752995	2
ENSG00000165837.11	ERICH6B	13	45616202	13_18	0	0.0710037972332841	15.693581112947	1.85850501393963e-05	2.0322580645157	1
ENSG00000215475.4	SIAH3	13	45851273	13_18	0	0.0365471126027572	9.63654035565043	5.8740051283248e-06	1.657520941756	2
ENSG00000123200.16	ZC3H13	13	46052725	13_19	0	0.167604704479681	26.1844701744934	7.31964638916722e-05	-2.65866209262344	1
ENSG00000136167.13	LCP1	13	46211952	13_19	0	0.0157084990941734	4.46502083435828	1.16981796507468e-06	-0.173913043478216	1
ENSG00000173988.12	LRRC63	13	46211952	13_19	0	0.0157084990941734	4.46502083435828	1.16981796507468e-06	-0.173913043478216	1
ENSG00000102445.18	RUBCNL	13	46438213	13_19	0	0.0252024474723521	8.719388868615	3.66512567260339e-06	-1.14999999999967	1
ENSG00000139684.13	ESD	13	46797273	13_19	0	0.0243383252086551	8.40485851647951	3.41178144181351e-06	1.04032258064495	1
ENSG00000136143.14	SUCLA2	13	48002316	13_20	0	0.0237414961925009	6.69984825300712	2.65297499523162e-06	0.857740585774384	1
ENSG00000136159.3	NUDT15	13	48038017	13_20	0	0.019509877170392	4.93214783342575	1.60491015921996e-06	-0.382352941176285	1
ENSG00000136146.14	MED4	13	48095521	13_20	0	0.032094081745271	9.42126019467918	5.04305910621781e-06	-1.26829268292696	1
ENSG00000136156.12	ITM2B	13	48233048	13_20	0	0.0447753930641084	12.4404169661518	9.29040077957286e-06	-1.4921875000001	1
ENSG00000139687.13	RB1	13	48304156	13_20	0	0.0192955816345043	4.83277043788043	1.55529990668214e-06	-0.200000000000076	1
ENSG00000139679.15	LPAR6	13	48444649	13_20	0	0.0209153167379322	5.5581877875332	1.93891052029227e-06	-0.595864661653972	1
ENSG00000136161.12	RCBTB2	13	48533657	13_20	0	0.0185433844330938	4.475102238105	1.38405092280433e-06	0.147179112795736	2
ENSG00000102543.14	CDADC1	13	49250220	13_21	0	0.0253463189687607	9.35016916285074	3.95270560590899e-06	0.805970149253796	1
ENSG00000136147.17	PHF11	13	49494492	13_21	0	0.0158727942893061	5.1382804271501	1.36028934437883e-06	0.340425531914823	1
ENSG00000136144.11	RCBTB1	13	49571413	13_21	0	0.019597199267415	7.03333356588984	2.29887485039181e-06	-0.792431325639649	2
ENSG00000152213.3	ARL11	13	49627987	13_21	0	0.0174659831841906	5.99792258684552	1.74724577683875e-06	0.820023553460805	2
ENSG00000123179.13	EBPL	13	49691089	13_21	0	0.0192880807116197	6.89027724529593	2.216592285016e-06	0.852754937421956	3
ENSG00000123178.14	SPRYD7	13	49936070	13_21	0	0.0147373191458071	4.47163334306806	1.09911916339754e-06	0.125762384628455	2
ENSG00000176124.11	DLEU1	13	50082661	13_21	0	0.0174749903077336	6.00254187576669	1.74949315510763e-06	0.809523809524136	1
ENSG00000186047.9	DLEU7	13	50843663	13_21	0	0.0294254441539946	10.6975645934909	5.25010573460174e-06	-1.33993399339949	1
ENSG00000136104.19	RNASEH2B	13	50909867	13_21	0	0.0162355278117902	5.3413085392592	1.44635260837759e-06	-0.508575276917423	2
ENSG00000150510.16	FAM124A	13	51222707	13_22	0	0.033601918251617	7.10178983482565	3.98008174975359e-06	-0.82031250000017	1
ENSG00000253309.6	SERPINE3	13	51335815	13_22	0	0.0272786197756654	5.21762567794666	2.37386171757185e-06	0.412213740458136	1
ENSG00000139668.8	WDFY2	13	51563285	13_22	0	0.0311988812698318	6.43061939090068	3.34620029134527e-06	0.894409937887699	1
ENSG00000102796.10	DHRS12	13	51769255	13_22	0	0.0252415192806589	4.51737523373504	1.90178651467375e-06	0.119658119658183	1
ENSG00000123191.14	ATP7B	13	52011745	13_22	0	0.0329601345213015	6.92729259439612	3.80813742815204e-06	-0.921860128147942	2
ENSG00000253710.2	ALG11	13	52012616	13_22	0	0.0281596761049291	5.50459494388002	2.58531298611491e-06	-0.503378378378026	1
ENSG00000253797.2	UTP14C	13	52024663	13_22	0	0.0251933104704661	4.50013466456521	1.89090998154174e-06	0.179191800211666	2
ENSG00000197168.11	NEK5	13	52128824	13_22	0	0.0335431812081755	7.08594421291191	3.96425956543401e-06	-0.810169491525449	1
ENSG00000136098.16	NEK3	13	52156626	13_22	0	0.0284282100360778	5.59028347199048	2.65059547180412e-06	-0.576000000000113	1
ENSG00000136114.15	THSD1	13	52406093	13_22	0	0.0252156387638673	4.50812260988257	1.895945281352e-06	-0.108013937282193	1
ENSG00000136100.12	VPS36	13	52448383	13_22	0	0.0490160612462887	10.5290180900993	8.60768543402086e-06	1.29032258064508	1
ENSG00000136108.14	CKAP2	13	52455723	13_22	0	0.026386055456319	4.91739926484408	2.16406374073149e-06	0.342560553633127	1
ENSG00000165416.14	SUGT1	13	52651983	13_22	0	0.0383834996650997	8.30698232187272	5.31799544956537e-06	-1.00961634251432	3
ENSG00000136110.12	CNMD	13	52739522	13_22	0	0.025110257338968	4.47035481142992	1.87220440835097e-06	-0.0447284345048096	1
ENSG00000102837.6	OLFM4	13	53027957	13_23	0	0.0332936208443883	8.22477997707062	4.56715156003646e-06	0.907692307692359	1
ENSG00000136099.13	PCDH8	13	52823933	13_23	0	0.0225866978308585	4.72210698021183	1.77888826137119e-06	0.310159776834385	2
ENSG00000139734.17	DIAPH3	13	60167479	13_28	0	0.0257912576967339	6.41798608696627	2.76077744154978e-06	-0.791666666666385	1
ENSG00000083544.13	TDRD3	13	60394198	13_29	0	0.016490514992801	4.84111543931089	1.33149568413758e-06	-0.252086335308244	2
ENSG00000280165.1	PCDH20	13	61415309	13_30	0	0.0295884814359745	10.1315765465734	4.99988265866274e-06	1.25762711864454	1
ENSG00000150361.11	KLHL1	13	70108791	13_33	0	0.013259598436771	7.47718017726139	1.65359185065748e-06	0.924796293984633	2
ENSG00000102554.13	KLF5	13	73054826	13_35	0	0.0212128577587761	8.27282094902873	2.9269338701998e-06	-1.01581027667975	1
ENSG00000136111.12	TBC1D4	13	75311282	13_37	0	0.0223161620026995	4.50270573915691	1.67591958779643e-06	0.103561562210544	2
ENSG00000118939.17	UCHL3	13	75549162	13_37	0	0.0238255865892604	5.0924342366713	2.02362080917868e-06	-0.462492348356218	2
ENSG00000136153.19	LMO7	13	75625284	13_37	0	0.022922745493777	4.74431033434273	1.8138435601787e-06	-0.302325581395293	1
ENSG00000102805.14	CLN5	13	76991124	13_38	0	0.0628172844085313	12.7116202629875	1.33180356814606e-05	-1.8575581395355	1
ENSG00000005812.10	FBXL3	13	77027181	13_38	0	0.0478572788006145	10.2276149617607	8.16361426839765e-06	-1.62021857923449	1
ENSG00000005810.17	MYCBP2	13	77326713	13_38	0	0.0253360030197016	4.46747729842821	1.88781990965901e-06	-0.059434043964835	2
ENSG00000139737.21	SLAIN1	13	77697437	13_38	0	0.0254761523741007	4.51723090202266	1.9194032851698e-06	0.135294117647031	1
ENSG00000136160.14	EDNRB	13	77921799	13_38	0	0.0285199777595437	5.53581458083157	2.6332423024213e-06	0.520547945205633	1
ENSG00000152193.7	RNF219	13	78659411	13_39	0	0.0289033506218038	5.97723636902455	2.88143433666318e-06	0.705696202531548	1
ENSG00000139746.15	RBM26	13	79399806	13_39	0	0.0262179612904561	5.09697141392633	2.22880062759781e-06	-0.406112341782885	3
ENSG00000102471.13	NDFIP2	13	79483546	13_39	0	0.0362881092994963	8.03540775793323	4.86331462524645e-06	-0.977142857143342	1
ENSG00000152192.7	POU4F1	13	78603662	13_39	0	0.0244627975154547	4.47203811162024	1.82461702229869e-06	0.0478260869565226	1
ENSG00000165300.7	SLITRK5	13	87672507	13_43	0	0.0157410211274057	6.44802244850639	1.69285417202204e-06	-0.714285714285822	1
ENSG00000179399.14	GPC5	13	91398149	13_45	0	0.0374315105352774	11.8964854774886	7.42704640798221e-06	-1.4413234554004	2
ENSG00000080166.15	DCT	13	94479309	13_47	0	0.0142304088750383	5.66968846866834	1.34566414435746e-06	-0.536496350364976	1
ENSG00000088451.10	TGDS	13	94596312	13_47	0	0.0125774165771596	4.56148045857549	9.56879762764597e-07	0.173500647351964	2
ENSG00000152749.7	GPR180	13	94602128	13_47	0	0.012567871186219	4.55466878979707	9.5472573087482e-07	-0.177892705589294	2
ENSG00000125257.13	ABCC4	13	95279846	13_47	0	0.0136524346744219	5.29747627459448	1.2062552959321e-06	-0.479468250959759	2
ENSG00000134874.17	DZIP1	13	95645085	13_48	0	0.0220886625412791	4.46385412851506	1.64452136494929e-06	-0.048527320030532	2
ENSG00000102580.14	DNAJC3	13	95754986	13_48	0	0.0224962927758346	4.62856898541062	1.73667199874819e-06	-0.28800000000005	1
ENSG00000102595.19	UGGT2	13	96053444	13_48	0	0.022914728285714	4.79460391498526	1.83243067447517e-06	0.410557184750896	1
ENSG00000185352.8	HS6ST3	13	96092675	13_48	0	0.0350682598009189	8.63745662521919	5.05196345634963e-06	1.16470588235237	1
ENSG00000165621.8	OXGR1	13	96994329	13_49	0	0.0347957957203156	8.76940251449511	5.08928629657244e-06	-1.14120230131499	2
ENSG00000139793.18	MBNL2	13	97221159	13_49	0	0.080449440038171	16.4220401466794	2.203485721575e-05	-1.88461538461647	1
ENSG00000125249.6	RAP2A	13	97433954	13_49	0	0.035238056201068	8.88377026929639	5.22118845217144e-06	-1.11486486486447	1
ENSG00000065150.18	IPO5	13	97924566	13_49	0	0.151974572060103	22.3820425904647	5.67323472574824e-05	-2.35925925926005	1
ENSG00000152767.16	FARP1	13	98142835	13_49	0	0.034173970562257	8.60615081714269	4.90528786762811e-06	1.08088235294144	1
ENSG00000088387.18	DOCK9	13	99085807	13_50	0	0.0104608277623172	5.51924997830853	9.62955508118459e-07	-0.923976964242858	2
ENSG00000134882.15	UBAC2	13	99200698	13_50	0	0.105662263775175	23.1185519642468	4.07418405815224e-05	-2.03680981595046	1
ENSG00000169508.6	GPR183	13	99307517	13_50	0	0.0103763756445794	6.3865626720115	1.10528167457411e-06	1.44270454279377	2
ENSG00000125304.8	TM9SF2	13	99501250	13_50	0	0.00948940133344245	4.54607669070533	7.19508084305599e-07	0.210526315789532	1
ENSG00000125246.15	CLYBL	13	99606547	13_50	0	0.0196415390947907	11.2020146159495	3.66971009255948e-06	-1.36666370633442	2
ENSG00000125247.15	TMTC4	13	100666927	13_51	0	0.0223675829205577	6.49436588786542	2.42279079195542e-06	0.830645161290273	1
ENSG00000151287.16	TEX30	13	102757980	13_52	0	0.0182445904723471	5.770693246214	1.75599071032096e-06	0.588709677419272	1
ENSG00000134901.12	KDELC1	13	102798778	13_52	0	0.024331285557027	8.36272538334189	3.39369647142268e-06	-1.07530120481863	1
ENSG00000134897.13	BIVM	13	102822340	13_52	0	0.0236078449614494	8.09065344305221	3.18566459496628e-06	1.11290322580641	1
ENSG00000134899.18	ERCC5	13	102844409	13_52	0	0.0157749406272986	4.46341293738264	1.1743428470792e-06	0.0490797546012375	1
ENSG00000125266.6	EFNB2	13	106534635	13_56	0	0.0242441493554163	5.92469722067849	2.39570432649648e-06	0.632594497605933	2
ENSG00000139826.5	ABHD13	13	108218268	13_57	0	0.0199667022578112	7.33277286552752	2.44193826459204e-06	1.02658811516836	2
ENSG00000102524.11	TNFSF13B	13	108325677	13_57	0	0.0173658385755568	6.08495132476882	1.76243445212495e-06	0.869281045751777	1
ENSG00000041515.15	MYO16	13	108597966	13_58	0	0.0679087308832492	16.3806248333271	1.85530871041893e-05	-1.89240506329123	1
ENSG00000134871.17	COL4A2	13	110305525	13_59	0	0.0166750122536281	4.61052577020482	1.28226184955607e-06	0.172413793103488	1
ENSG00000139832.4	RAB20	13	110563503	13_59	0	0.0183306183854259	5.32555806670756	1.62817973898365e-06	-0.1862068965516	1
ENSG00000213995.11	NAXD	13	110615411	13_60	0	0.0293504694630088	5.56114179061637	2.72231970086809e-06	0.633507853402848	1
ENSG00000153487.12	ING1	13	110710866	13_60	0	0.029876407304376	5.72160723339463	2.85106106277102e-06	0.59467455621324	1
ENSG00000088448.14	ANKRD10	13	110835611	13_60	0	0.0259927126174151	4.46436489730873	1.93540293535403e-06	-0.0542635658914697	1
ENSG00000102606.17	ARHGEF7	13	111114709	13_60	0	0.0266129338553482	4.67712680443835	2.07602225394189e-06	-0.256464735851921	2
ENSG00000153495.10	TEX29	13	111316032	13_60	0	0.0260072769919567	4.46941841737974	1.93867943315622e-06	-0.0392999324165405	3
ENSG00000126216.13	TUBGCP3	13	112587871	13_61	0	0.0309927531575545	7.53389935356444	3.89439569989963e-06	-0.96766169154235	1
ENSG00000126217.20	MCF2L	13	112900596	13_61	0	0.0846495007245829	16.7040149271501	2.35833434574651e-05	-1.83333333333264	1
ENSG00000057593.13	F7	13	113089825	13_62	0	0.0250400122904942	4.51284508590274	1.88471231742917e-06	0.13221165890018	2
ENSG00000126231.13	PROZ	13	113158648	13_62	0	0.0719271275544316	14.1062292826946	1.69224703192026e-05	-1.66053793738236	2
ENSG00000185896.10	LAMP1	13	113272893	13_62	0	0.0586455673894555	12.2338920221244	1.19663014997218e-05	-1.46590909090916	1
ENSG00000139835.13	GRTP1	13	113326968	13_62	0	0.0266491281398846	5.07467348191892	2.25554353766419e-06	0.40957446808511	1
ENSG00000153531.13	ADPRHL1	13	113452876	13_62	0	0.035169877800914	7.58241252182951	4.44772957000624e-06	0.970268715314243	2
ENSG00000150401.14	DCUN1D2	13	113490527	13_62	0	0.0258152212698874	4.78783891781325	2.06146273275726e-06	-0.398248759713788	2
ENSG00000183087.14	GAS6	13	113865651	13_62	0	0.0260538898166184	4.87085538601993	2.11659571926623e-06	-0.327402135231335	1
ENSG00000283199.1	ABC13-47488600E17.1	13	113973779	13_62	0	0.0269289542681979	5.16894973011415	2.32157064057337e-06	0.739130434782678	1
ENSG00000130177.14	CDC16	13	114234750	13_62	0	0.0249240960847043	4.47100370368498	1.85859409086034e-06	0.143485669675695	2
ENSG00000169062.14	UPF3A	13	114281526	13_62	0	0.0249147542800843	4.46762243272811	1.85649240501715e-06	0.0585423214314746	2
ENSG00000283361.1	RP11-569D9.5	13	114178835	13_62	0	0.0561317593886972	11.8334115683614	1.10784430659087e-05	-1.45967741935472	1
ENSG00000129484.13	PARP2	14	20356256	14_1	0	0.0427883482330156	9.1779018454996	6.54981503767155e-06	1.16666666666674	1
ENSG00000129566.12	TEP1	14	20413368	14_1	0	0.0256276603480344	4.53917060911123	1.94019585089452e-06	-0.125	1
ENSG00000092094.10	OSGEP	14	20448799	14_1	0	0.0298677868489139	5.92139414411479	2.94976296587267e-06	0.609266942850735	2
ENSG00000100823.11	APEX1	14	20454814	14_1	0	0.0359340803585609	7.59422354631997	4.55145252721679e-06	-0.920765027322906	1
ENSG00000198805.11	PNP	14	20470092	14_1	0	0.0284811312869758	5.4919642544967	2.60882557425653e-06	0.503105590062016	1
ENSG00000214274.9	ANG	14	20684243	14_1	0	0.0522681957114005	10.9995089345041	9.58894684053503e-06	1.34523809523801	1
ENSG00000169413.2	RNASE6	14	20780605	14_1	0	0.0284556761928159	5.48388948668038	2.60266163267282e-06	-0.513698630137112	1
ENSG00000169397.3	RNASE3	14	20891137	14_1	0	0.0291113453577679	5.68963713385262	2.76252967233124e-06	-0.591208698969215	2
ENSG00000169385.2	RNASE2	14	20955631	14_1	0	0.0257072085022632	4.56712588379973	1.95820433562258e-06	-0.191780821917833	1
ENSG00000165792.17	METTL17	14	20989786	14_1	0	0.0260271600348955	4.67870736123402	2.03101331366282e-06	-0.198529411764695	1
ENSG00000165801.9	ARHGEF40	14	21072704	14_1	0	0.025835967697456	4.61219430961498	1.98743271340466e-06	0.204724409448841	1
ENSG00000165795.23	NDRG2	14	21047087	14_1	0	0.0292889402275377	5.74457818844229	2.80622124512072e-06	0.559999999999708	1
ENSG00000232070.8	TMEM253	14	21101263	14_1	0	0.10948502121939	17.8184254164843	3.25374966195757e-05	1.96875000000055	1
ENSG00000092200.12	RPGRIP1	14	21287568	14_2	0	0.0314302670100759	9.09017447999938	4.76519190544154e-06	-1.12351543943017	1
ENSG00000092203.13	TOX4	14	21476796	14_2	0	0.0246823995181907	6.90813210776836	2.84385937602581e-06	0.799545044516479	2
ENSG00000129472.13	RAB2B	14	21476796	14_2	0	0.0274035810116372	7.8516347673536	3.58862033492272e-06	-1.03911159832312	2
ENSG00000129562.10	DAD1	14	22582138	14_3	0	0.0120019293856172	4.50514032335032	9.01819237672785e-07	0.0790697674418743	1
ENSG00000100439.10	ABHD4	14	22551762	14_3	0	0.0155567195684667	6.83375509160455	1.77311759360331e-06	-0.781617406591978	2
ENSG00000172590.18	MRPL52	14	22829179	14_3	0	0.0173148115969278	7.79589370813553	2.2513539834555e-06	-0.893895953562959	2
ENSG00000157227.12	MMP14	14	22843385	14_3	0	0.0508037387808937	17.5275319795626	1.48517129970389e-05	1.92024539877357	1
ENSG00000197324.8	LRP10	14	22871256	14_3	0	0.0447554196675886	16.3735560787737	1.22221821264625e-05	-1.94767441860447	1
ENSG00000139890.9	REM2	14	22882335	14_3	0	0.0636160864760513	19.5830483177983	2.07781726112005e-05	2.17669004256196	2
ENSG00000100461.17	RBM23	14	22919022	14_3	0	0.0119615540430705	4.47491342135967	8.92755119963561e-07	0.00525730139085624	2
ENSG00000100462.15	PRMT5	14	22929623	14_3	0	0.0130897785020468	5.28357770143687	1.15350771069537e-06	-0.530674846625529	1
ENSG00000092036.18	HAUS4	14	22947442	14_3	0	0.012404885224617	4.80138448131487	9.93388985605821e-07	0.424882694268608	2
ENSG00000100802.14	C14orf93	14	23010358	14_3	0	0.0124727517910722	4.85032296340481	1.0090043602763e-06	-0.128351565905515	2
ENSG00000100804.18	PSMB5	14	23025839	14_3	0	0.11474939314102	25.0454498838314	4.79335219426169e-05	-2.56013272322163	2
ENSG00000139880.19	CDH24	14	23057473	14_3	0	0.0508478993023076	17.5354412913369	1.48713303367985e-05	1.93984962406011	1
ENSG00000100813.14	ACIN1	14	23095803	14_3	0	0.0278636100298098	12.0812085268219	5.6144584131991e-06	-1.57142857142875	1
ENSG00000179933.5	C14orf119	14	23096394	14_3	0	0.0879155841392554	22.5632912660269	3.30847929642396e-05	2.46783625730952	1
ENSG00000092068.19	SLC7A8	14	23136764	14_3	0	0.0204788843591682	9.30550380701766	3.17838344759935e-06	1.10067114093933	1
ENSG00000235194.8	PPP1R3E	14	23303131	14_3	0	0.0127531013071039	5.04976336145926	1.07410550437132e-06	0.382470119522068	1
ENSG00000100836.10	PABPN1	14	23320850	14_3	0	0.014428067658675	6.15737674752484	1.48171269932186e-06	0.756410256410089	1
ENSG00000092096.16	SLC22A17	14	23352568	14_3	0	0.160557156532952	28.2248853985724	7.55826232643932e-05	3.30485510200671	2
ENSG00000100842.12	EFS	14	23365968	14_3	0	0.0183336099370718	8.30981424919355	2.54096924619704e-06	0.804347826086932	1
ENSG00000166091.19	CMTM5	14	23377089	14_3	0	0.0137956974591154	5.75498699373449	1.3241833221593e-06	-0.54785478547847	1
ENSG00000129460.15	NGDN	14	23469604	14_3	0	0.0139599752286139	5.86124790517663	1.36469262246328e-06	0.582159624412976	1
ENSG00000136367.13	ZFHX2	14	23556131	14_3	0	0.0375715252647486	14.7851632501203	9.26499215429937e-06	-1.70852017937192	1
ENSG00000259431.5	THTPA	14	23556131	14_3	0	0.0375715252647486	14.7851632501203	9.26499215429937e-06	-1.70852017937192	1
ENSG00000213983.11	AP1G2	14	23565807	14_3	0	0.0142728043889767	6.06021273947433	1.4426377401488e-06	0.635603345280733	1
ENSG00000157326.18	DHRS4	14	23953662	14_3	0	0.0249655836959071	11.0902492554476	4.61788525101904e-06	-1.39153520150715	2
ENSG00000186648.14	CARMIL3	14	24058463	14_3	0	0.012380520255131	4.78373724672015	9.87793850230055e-07	0.306569343065677	1
ENSG00000129535.12	NRL	14	24114637	14_3	0	0.0120702404863926	4.55604951046467	9.17200881618824e-07	0.184615384615378	1
ENSG00000100897.17	DCAF11	14	24114637	14_3	0	0.0120702404863926	4.55604951046467	9.17200881618824e-07	0.184615384615378	1
ENSG00000139914.6	FITM1	14	24131181	14_3	0	0.0228892731182927	10.3076041302969	3.93504621868352e-06	1.27737226277402	1
ENSG00000092010.14	PSME1	14	24135830	14_3	0	0.0192131628391691	8.73144016915751	2.79798158330946e-06	1.12426035502953	1
ENSG00000100908.13	EMC9	14	24141524	14_3	0	0.0261981775381516	11.5249322898995	5.03581270320335e-06	1.48299319727863	1
ENSG00000100911.15	PSME2	14	24147569	14_3	0	0.0139146875240612	5.83208814446859	1.35349807600551e-06	0.612345679012243	1
ENSG00000092098.16	RNF31	14	24148029	14_3	0	0.100460833594487	23.8024624539759	3.9882169216737e-05	-2.44252873563265	1
ENSG00000100918.12	REC8	14	24172317	14_3	0	0.0152601894921339	6.66089583481178	1.69532385920899e-06	-0.78676470588229	1
ENSG00000100926.14	TM9SF1	14	24195801	14_3	0	0.0122415743901322	4.68248395451924	9.56034752570136e-07	0.407239819004436	1
ENSG00000139908.14	TSSK4	14	24205587	14_3	0	0.0120083331942679	4.50992325626435	9.03258354183831e-07	-0.297047449794241	2
ENSG00000254505.9	CHMP4A	14	24213919	14_3	0	0.0119496739754117	4.46600079714182	8.90092124352011e-07	-0.222656249999891	1
ENSG00000213920.8	MDP1	14	24225483	14_3	0	0.0119737145537494	4.48402821940199	8.95482995314586e-07	-0.107344632768372	1
ENSG00000129559.12	NEDD8	14	24232826	14_3	0	0.0147565860864489	6.35951298962583	1.56520007504217e-06	0.832885596223584	2
ENSG00000100938.17	GMPR2	14	24232499	14_3	0	0.013501969801419	5.56182753950238	1.25249141016164e-06	0.451837117033042	2
ENSG00000092295.11	TGM1	14	24260894	14_3	0	0.0157709844435817	6.95664258546767	1.82986310180577e-06	-0.901360011081848	3
ENSG00000100949.14	RABGGTA	14	24266951	14_3	0	0.0209327946151819	9.50286429835353	3.31773615446702e-06	-1.25949605742367	2
ENSG00000157379.13	DHRS1	14	24291558	14_3	0	0.0136023266116918	5.62828867702983	1.27687877728783e-06	0.521568627451192	1
ENSG00000213906.9	LTB4R2	14	24306640	14_3	0	0.0119461927704975	4.46338769922289	8.89312171462614e-07	0.15757683634559	2
ENSG00000213903.8	LTB4R	14	24306640	14_3	0	0.011989364298331	4.49574552460086	8.9899646224846e-07	0.0482758620689578	1
ENSG00000129467.13	ADCY4	14	24334901	14_3	0	0.0205864650339997	9.35269810670477	3.21128462977189e-06	-1.14933458183531	2
ENSG00000129465.15	RIPK3	14	24340209	14_3	0	0.0137230932718938	5.70761789997548	1.30637244694855e-06	-0.752313286251872	2
ENSG00000100968.13	NFATC4	14	24365765	14_3	0	0.121478977604924	25.580672057893	5.18290422809628e-05	2.59825327510923	1
ENSG00000100441.9	KHNYN	14	24429149	14_3	0	0.0167067526484199	7.47456698863368	2.08275500497269e-06	0.907747003355943	2
ENSG00000139899.10	CBLN3	14	24430267	14_3	0	0.0187590598762828	8.5162818909956	2.66453361436512e-06	-0.982572457805873	3
ENSG00000283654.1	RP11-244E17.1	14	23114937	14_3	0	0.0406728838182484	15.5046190272547	1.0517830584281e-05	1.79532163742683	1
ENSG00000100445.17	SDR39U1	14	24442802	14_4	0	0.0612765562160058	11.3630571404105	1.16131395775314e-05	1.35164844700915	2
ENSG00000100448.3	CTSG	14	24582867	14_4	0	0.0510811367983891	9.70044942806461	8.26442257352475e-06	-1.31205673758897	1
ENSG00000100453.12	GZMB	14	24634208	14_4	0	0.0380030707291384	7.01198959527715	4.44447081310439e-06	0.94520547945177	1
ENSG00000168952.15	STXBP6	14	24944942	14_4	0	0.0306076643848867	5.05296891343361	2.57950825841255e-06	-0.403704159620577	3
ENSG00000092108.20	SCFD1	14	30622552	14_7	0	0.0567919477270595	17.8353189630487	1.68938156052654e-05	2.58015267175689	1
ENSG00000100478.14	AP4S1	14	31024824	14_7	0	0.0144863371928226	5.48467876320759	1.32516480074284e-06	0.622377622377728	1
ENSG00000129493.14	HEATR5A	14	31414987	14_7	0	0.0212978016517119	8.94966129459994	3.17908019251118e-06	1.23809523809505	1
ENSG00000203546.7	RP11-176H8.1	14	31427763	14_7	0	0.01315957268307	4.62242782834651	1.01454667477311e-06	-0.472868217054201	1
ENSG00000129480.12	DTD2	14	31444195	14_7	0	0.26254403356311	32.3472475119983	0.000141644459136786	-3.58204334365313	1
ENSG00000100852.12	ARHGAP5	14	32076096	14_8	0	0.0448289865348592	16.8084713276428	1.25674522544234e-05	-1.94140624999993	1
ENSG00000165389.6	SPTSSA	14	34461477	14_9	0	0.0400464032083404	12.7619555163509	8.52394910243495e-06	1.44162436548264	1
ENSG00000165410.14	CFL2	14	34714781	14_9	0	0.0407446350469859	12.9191138110619	8.77936816989163e-06	-2.04166666666604	1
ENSG00000100883.11	SRP54	14	34974831	14_9	0	0.0166392600304794	4.83658898632494	1.34224964231055e-06	0.626525589982436	2
ENSG00000151327.12	FAM177A1	14	35017135	14_9	0	0.017561127985072	5.32136608747335	1.55860351447773e-06	-0.601394148841694	2
ENSG00000100890.15	KIAA0391	14	35120642	14_9	0	0.0225197265797429	7.55968317774455	2.83940154097585e-06	-1.06973843668222	2
ENSG00000092020.10	PPP2R3C	14	35121968	14_9	0	0.097011054101349	20.8726239792484	3.3772124257184e-05	3.66894316852978	2
ENSG00000100902.10	PSMA6	14	35280886	14_9	0	0.0201969832997099	6.5791940857878	2.21625286582395e-06	1.49101796407177	1
ENSG00000174373.16	RALGAPA1	14	35809913	14_10	0	0.0141080615166281	4.70896911702086	1.1080345244564e-06	0.287958115183357	1
ENSG00000100916.13	BRMS1L	14	35826808	14_10	0	0.0137300067014789	4.46512726423719	1.02250324834353e-06	0.0714285714285294	1
ENSG00000151332.18	MBIP	14	36320632	14_10	0	0.023807984463491	9.41520247841813	3.73862925641378e-06	1.18439716312056	1
ENSG00000151338.18	MIPOL1	14	37198054	14_10	0	0.0144534395514513	4.92610673689558	1.18750414373163e-06	-0.461015770387206	2
ENSG00000139874.5	SSTR1	14	38208330	14_11	0	0.0292628907374766	7.01818673219986	3.42532867754512e-06	-0.75968992248075	1
ENSG00000100934.14	SEC23A	14	39109121	14_11	0	0.0251976208829765	5.6681853195702	2.38212026580688e-06	0.771247419709853	2
ENSG00000092208.16	GEMIN2	14	39113684	14_11	0	0.116868000725776	19.7106777807171	3.84199927478423e-05	2.82394366197112	1
ENSG00000182400.14	TRAPPC6B	14	39170326	14_11	0	0.0310598424350121	7.55673384885942	3.91465488047928e-06	-0.832820974556913	2
ENSG00000100941.8	PNN	14	39175294	14_11	0	0.0727018395735677	15.3029666139676	1.85558620973087e-05	2.46103313738873	2
ENSG00000198718.12	TOGARAM1	14	44962370	14_15	0	0.0230681732097723	4.77350468361734	1.83658343244899e-06	-0.154285714285761	1
ENSG00000187790.10	FANCM	14	45135201	14_15	0	0.0292107058006268	6.90334915852467	3.36327203343511e-06	-1.1935483870966	1
ENSG00000213741.9	RPS29	14	49598726	14_19	0	0.0219930064587329	4.69214623630803	1.72114019181149e-06	-0.232258064516073	1
ENSG00000165502.6	RPL36AL	14	49620639	14_19	0	0.200695143570658	25.1281414294121	8.41118793775483e-05	-3.37612794054825	2
ENSG00000168282.5	MGAT2	14	49620639	14_19	0	0.118936033254752	20.1234874696951	3.99187380105282e-05	3.02758620689644	1
ENSG00000165506.14	DNAAF2	14	49635551	14_19	0	0.0984313242156837	18.354486605862	3.01325353489005e-05	2.91034482758728	1
ENSG00000165516.10	KLHDC2	14	49767859	14_19	0	0.0220369547551027	4.71015542456023	1.73119872542881e-06	-0.359477124182909	1
ENSG00000100485.11	SOS2	14	50234921	14_20	0	0.0172416487834236	4.73744626907172	1.36233275016554e-06	0.23958333333342	1
ENSG00000125375.14	ATP5S	14	50312098	14_20	0	0.029871958907568	9.68941429575752	4.82748946213571e-06	1.37096774193512	1
ENSG00000198513.11	ATL1	14	50532255	14_20	0	0.0211676718309158	6.58295558082774	2.32409632590786e-06	0.924867130107918	2
ENSG00000012983.11	MAP4K5	14	50539968	14_20	0	0.0173180160604127	4.77717430787656	1.37984190982199e-06	0.423076923077137	1
ENSG00000100504.16	PYGL	14	50947172	14_20	0	0.0175893063054378	4.91690965392962	1.44245092281355e-06	0.342105263157975	1
ENSG00000100505.13	TRIM9	14	51026844	14_20	0	0.0427442800345628	12.935297922237	9.22177555112158e-06	-1.50806451612837	1
ENSG00000139921.12	TMX1	14	51242299	14_21	0	0.0152448869973068	4.62549658681684	1.17609574816037e-06	-0.201612903225806	1
ENSG00000186469.8	GNG2	14	51937255	14_21	0	0.0226581066634433	8.18975637297923	3.09495761039708e-06	-1.0063694267519	1
ENSG00000168229.3	PTGDR	14	52267266	14_21	0	0.0168374930506303	5.51824227271811	1.54966669310649e-06	0.548387096774268	1
ENSG00000125384.6	PTGER2	14	52314383	14_21	0	0.0561009938930376	16.4062683900015	1.5351134358874e-05	2.02682691304619	2
ENSG00000087301.8	TXNDC16	14	52552040	14_21	0	0.0674744542404125	18.0962779698916	2.03652030588795e-05	-2.4660649587133	2
ENSG00000180998.11	GPR137C	14	52554389	14_21	0	0.0877019162358842	20.5143653639621	3.00073244622401e-05	-2.29525954561569	2
ENSG00000100519.11	PSMC6	14	52707610	14_21	0	0.0307651172683499	10.9496640520613	5.61848822674085e-06	1.39370078740191	1
ENSG00000198252.11	STYX	14	52732065	14_21	0	0.0150739363852281	4.52421282894292	1.13744344074451e-06	0.104575163398694	1
ENSG00000073712.14	FERMT2	14	52952836	14_21	0	0.0166497018229079	5.41744184736557	1.50439133715129e-06	-0.539568345323583	1
ENSG00000100523.14	DDHD1	14	53153178	14_22	0	0.0500012169779603	15.2564221660186	1.27231128146915e-05	-1.90101010100912	1
ENSG00000125378.15	BMP4	14	53958503	14_23	0	0.0169828232131061	4.46692681090663	1.26525723994715e-06	0.00325732899022626	1
ENSG00000100528.11	CNIH1	14	54441145	14_23	0	0.0228749637428216	7.14701512321404	2.72674936726185e-06	-0.931428571428374	1
ENSG00000197045.12	GMFB	14	54488959	14_23	0	0.0201784671895052	6.01757926447829	2.02521016309225e-06	-0.730994152046913	1
ENSG00000100532.11	CGRRF1	14	54508914	14_23	0	0.0506235256897267	14.340174565683	1.2107847215855e-05	1.76744186046477	1
ENSG00000020577.13	SAMD4A	14	54567348	14_23	0	0.0169824419037891	4.46672491527573	1.26517164591086e-06	0.0987124463519244	1
ENSG00000131979.18	GCH1	14	54902268	14_24	0	0.0203165263431988	4.52095857315354	1.53193411858472e-06	-0.231287481299739	2
ENSG00000198554.11	WDHD1	14	55026632	14_24	0	0.0225628188270236	5.4652419857255	2.0566616870385e-06	0.802289523469625	2
ENSG00000180008.8	SOCS4	14	55027373	14_24	0	0.0282085688523919	7.47933245196603	3.51887626867944e-06	-0.865497076023349	1
ENSG00000168175.14	MAPK1IP1L	14	55051289	14_24	0	0.105917666736494	19.5829109000912	3.45943964915909e-05	2.46357615894128	1
ENSG00000131981.15	LGALS3	14	55124380	14_24	0	0.0425450914874037	11.2002858015343	7.94764888355564e-06	1.74603174603201	1
ENSG00000178974.9	FBXO34	14	55279373	14_24	0	0.0272342578800561	7.16199547368107	3.25319198202086e-06	-1.25599999999983	1
ENSG00000126775.8	ATG14	14	55395172	14_24	0	0.0290966616578814	7.75928174850027	3.76551855069945e-06	0.877192982455849	1
ENSG00000126777.17	KTN1	14	55559028	14_24	0	0.0235987654747412	5.86973395237436	2.31029696184279e-06	-0.543223354140932	2
ENSG00000070269.13	TMEM260	14	56487868	14_25	0	0.0211394576167023	5.09316963685577	1.79573433749166e-06	0.345911949685528	1
ENSG00000139977.13	NAA30	14	57390114	14_26	0	0.0198785674398869	7.13411826656199	2.36529598021885e-06	0.83180428134569	1
ENSG00000131966.13	ACTR10	14	58198565	14_26	0	0.0147749920257391	4.46705731587731	1.10080117785424e-06	0.034482758620687	1
ENSG00000100567.12	PSMA3	14	58243993	14_26	0	0.0147982847258324	4.48120119348009	1.10602750596024e-06	-0.00967741935484423	1
ENSG00000100575.13	TIMM9	14	58426813	14_26	0	0.018564251125753	6.51869814009672	2.01835897869697e-06	-0.645103571787567	2
ENSG00000100578.14	KIAA0586	14	58427095	14_26	0	0.0162534505013179	5.32370592179808	1.44317745523489e-06	-0.347107438016532	1
ENSG00000151812.14	SLC35F4	14	57982663	14_26	0	0.0233799792328895	8.59508250857901	3.35161616751253e-06	-1.046610169492	1
ENSG00000100592.15	DAAM1	14	59190371	14_27	0	0.0267424118072638	4.52563214657137	2.01855193808568e-06	0.17073170731711	1
ENSG00000181619.11	GPR135	14	59465264	14_27	0	0.0277538372799033	4.86071009848274	2.25000178691517e-06	0.349811616239492	2
ENSG00000126790.11	L3HYPDH	14	59483699	14_27	0	0.0269944289693064	4.61028121424039	2.07568605444468e-06	-0.152167650362167	2
ENSG00000139970.16	RTN1	14	59871149	14_27	0	0.0304816134086947	5.70754700974575	2.90166688565174e-06	-0.862745098039352	1
ENSG00000126773.12	PCNX4	14	60091827	14_27	0	0.0530347460169808	10.7346287941245	9.49527680976302e-06	1.56218905472595	1
ENSG00000100612.13	DHRS7	14	60172097	14_27	0	0.0355743939327498	7.10540764198435	4.21586421116337e-06	-1.10588235294143	1
ENSG00000100614.17	PPM1A	14	60237271	14_27	0	0.0398824383769663	8.14167704575941	5.41571347903766e-06	-1.03251177468693	2
ENSG00000126778.8	SIX1	14	60658222	14_27	0	0.0587790430839998	11.6741171078951	1.14447592850314e-05	1.44672131147504	1
ENSG00000126814.6	TRMT5	14	60981331	14_27	0	0.033523652223285	6.56786489417906	3.67227877582236e-06	0.71264367816084	1
ENSG00000182107.6	TMEM30B	14	61281590	14_28	0	0.0176707634155034	4.46920071079327	1.3171804529384e-06	-0.0331491712707138	1
ENSG00000023608.4	SNAPC1	14	61759926	14_28	0	0.0272372840275993	8.36631530505161	3.8006522379062e-06	-1.04801402208942	2
ENSG00000126785.12	RHOJ	14	63204516	14_28	0	0.0207929019205765	5.93288164605652	2.05750498145073e-06	-0.634793395127129	2
ENSG00000139973.16	SYT16	14	61812756	14_28	0	0.0244961834059436	7.40946961398522	3.02723162608116e-06	-0.972027972028481	1
ENSG00000154001.13	PPP2R5E	14	63353954	14_29	0	0.0276586326928021	8.03779185656378	3.70789620264345e-06	0.993853379497658	2
ENSG00000140006.11	WDR89	14	63642166	14_29	0	0.0201690102546871	5.19158203221326	1.7464027760855e-06	-0.471204188481335	1
ENSG00000126821.7	SGPP1	14	63728287	14_29	0	0.0193295418424839	4.80904238475747	1.55038754438094e-06	0.358173076923132	1
ENSG00000054654.16	SYNE2	14	63852315	14_29	0	0.0191676177717095	4.73336085624516	1.51320532495086e-06	0.460937500000073	1
ENSG00000100714.15	MTHFD1	14	64387760	14_29	0	0.0187421601744669	4.53144687525113	1.41650021111871e-06	0.0867658517877136	2
ENSG00000126804.13	ZBTB1	14	64503744	14_29	0	0.0352714035538603	10.2360257798123	6.02163210413258e-06	-1.50000000000011	1
ENSG00000089775.11	ZBTB25	14	64505025	14_29	0	0.0373274656237613	10.7493396018608	6.69222283414105e-06	-1.54032258064544	1
ENSG00000126803.9	HSPA2	14	64536201	14_29	0	0.0199739988326183	5.10414508555801	1.70038841136898e-06	-0.453427065026448	1
ENSG00000165807.7	PPP1R36	14	64549476	14_29	0	0.021863294381727	5.91777514630389	2.15791417363293e-06	-0.489408683969482	3
ENSG00000070182.19	SPTB	14	64880129	14_30	0	0.0239288731057212	6.16225409530745	2.45935914558471e-06	0.805878250117015	2
ENSG00000176153.11	GPX2	14	64940939	14_30	0	0.0209278027345778	4.95509503753955	1.72956037621484e-06	0.279220779220775	1
ENSG00000139998.14	RAB15	14	64974019	14_30	0	0.108536308175428	19.9784373397072	3.61656826052994e-05	2.48654077995801	2
ENSG00000125952.18	MAX	14	65106444	14_30	0	0.0203321593677702	4.69518830943876	1.59219635687577e-06	-0.212574850299532	1
ENSG00000171723.15	GPHN	14	66410794	14_31	0	0.0368737581275977	7.6506556029465	4.70517911537601e-06	-0.887136306165649	2
ENSG00000100554.11	ATP6V1D	14	67360193	14_31	0	0.0260798741724224	4.51949961780561	1.96587523316179e-06	0.165991988474027	2
ENSG00000134001.12	EIF2S1	14	67360193	14_31	0	0.0259743880592968	4.48293967044726	1.94208540531736e-06	-0.0551181102361841	1
ENSG00000100558.8	PLEK2	14	67473949	14_31	0	0.0311278227165193	6.11739519791818	3.17596266003442e-06	-0.402061855670198	1
ENSG00000196553.14	LINC00238	14	66486816	14_31	0	0.0335449654875264	6.79382941689829	3.80103696512492e-06	-1.61797752808964	1
ENSG00000054690.13	PLEKHH1	14	67533492	14_32	0	0.0138634395615467	10.8207479979551	2.50200620245139e-06	-1.35074626865688	1
ENSG00000198133.8	TMEM229B	14	67533492	14_32	0	0.0138634395615467	10.8207479979551	2.50200620245139e-06	1.35074626865688	1
ENSG00000100568.10	VTI1B	14	67676223	14_32	0	0.00686807615889273	4.62140099828288	5.29381623780204e-07	-0.433070866141812	1
ENSG00000072042.12	RDH11	14	67695379	14_32	0	0.00996202853567663	7.85004638378996	1.30430785532466e-06	1.05498549083034	2
ENSG00000182185.18	RAD51B	14	67819578	14_32	0	0.01550114227688	12.0770381008468	3.12236912928477e-06	1.64341085271361	1
ENSG00000185650.9	ZFP36L1	14	68794755	14_32	1	0.768094398594517	39.1373141995765	0.000501378518150147	-6.42741935483966	1
ENSG00000100626.16	GALNT16	14	69257464	14_32	0	0.0168171830142292	12.6783095873014	3.55610608670721e-06	1.56453392834278	2
ENSG00000029364.11	SLC39A9	14	69388837	14_32	0	0.00845013201367828	6.18870320101748	8.72214404357641e-07	-0.557692307692101	1
ENSG00000100632.10	ERH	14	69398564	14_32	0	0.00677065386327669	4.48755816118133	5.06758226740518e-07	0.00595238095238072	1
ENSG00000175985.9	PLEKHD1	14	69484694	14_32	0	0.00859789094025665	6.46013958365897	9.26390172942856e-07	1.07187500000015	1
ENSG00000100647.7	SUSD6	14	69611856	14_32	0	0.0079189708170605	5.72198395264894	7.55745349779266e-07	-0.580691107229836	2
ENSG00000100650.15	SRSF5	14	69726896	14_32	0	0.00778741866188137	5.66680418356362	7.36023761234064e-07	-0.548223350253698	1
ENSG00000198732.10	SMOC1	14	69919274	14_32	0	0.00733037189138142	5.0965833665387	6.23110753576019e-07	-0.327166701577191	2
ENSG00000100678.18	SLC8A3	14	70100621	14_32	0	0.00749230531080847	5.45109560339553	6.81176051821222e-07	0.637305699481886	1
ENSG00000133983.14	COX16	14	70359449	14_32	0	0.00676623892674766	4.46920890499538	5.0435704362705e-07	-0.0735565473010211	2
ENSG00000213463.4	SYNJ2BP	14	70413421	14_32	0	0.00700852150729869	4.81309374307289	5.62614390562755e-07	-0.364905254876409	2
ENSG00000139985.6	ADAM21	14	70452479	14_32	0	0.007111884565418	4.93604394747843	5.85495851431806e-07	-0.459117328272811	2
ENSG00000134007.3	ADAM20	14	70534947	14_32	0	0.0138218903148488	10.8986237114356	2.51246028857803e-06	-1.32159624413103	1
ENSG00000133985.2	TTC9	14	70641222	14_32	0	0.0149864513917358	11.7221099833099	2.92998034380397e-06	-1.41463414634162	1
ENSG00000006432.15	MAP3K9	14	70810996	14_33	0	0.023871715724724	4.57546140151379	1.82170745511591e-06	0.200000000000079	1
ENSG00000100731.15	PCNX1	14	70906863	14_33	0	0.0326334048074534	7.39830445051467	4.02675023804442e-06	-1.17888210615301	2
ENSG00000119599.16	DCAF4	14	72926683	14_34	0	0.0190269679932273	15.7484174522359	4.99765890234126e-06	-1.7643312101916	1
ENSG00000165861.13	ZFYVE1	14	73027336	14_34	0	0.0148064009253535	13.4058786966253	3.3105861657336e-06	1.59494734774404	2
ENSG00000119707.13	RBM25	14	73058413	14_34	0	0.00837034154163774	8.45622940928757	1.1805381908731e-06	1.191839888019	2
ENSG00000080815.18	PSEN1	14	73136423	14_34	0	0.00629743067362854	5.96394025439759	6.26407263434318e-07	-0.705324673613626	2
ENSG00000100767.15	PAPLN	14	73237516	14_34	0	0.00602646536041807	5.56504087025589	5.59359641641643e-07	0.50691244239619	1
ENSG00000170468.7	RIOX1	14	73491397	14_34	0	0.0062951506781358	5.88462091029107	6.17852382774171e-07	0.517241379310392	1
ENSG00000184227.7	ACOT1	14	73528024	14_34	0	0.00588420134769052	5.29102255258812	5.19262838944576e-07	-0.483221476510147	1
ENSG00000119673.14	ACOT2	14	73590290	14_34	0	0.00727758591332728	7.16919216286501	8.7019717288061e-07	0.85504885993536	1
ENSG00000177465.4	ACOT4	14	73592128	14_34	0	0.00794593537498523	8.11505740361265	1.07546611227049e-06	0.969230769230708	1
ENSG00000205669.2	ACOT6	14	73610482	14_34	0	0.00694268299568557	6.79494965149156	7.86816908817153e-07	-0.810126582278687	1
ENSG00000119661.14	DNAL1	14	73644179	14_34	0	0.00715874583311049	6.88810363417283	8.22425791636806e-07	-0.727246067097194	2
ENSG00000176903.4	PNMA1	14	73714341	14_34	0	0.01531891262916	13.4953408833115	3.44803689130843e-06	1.56153577770068	2
ENSG00000156030.13	ELMSAN1	14	73725802	14_34	0	0.00563486377206934	4.93914606437437	4.64189589590907e-07	-0.415841584158512	1
ENSG00000140043.11	PTGR2	14	73851844	14_34	0	0.00613591105126143	5.67375001834795	5.80643218301048e-07	-0.484229362644155	2
ENSG00000119725.18	ZNF410	14	73886317	14_34	0	0.00535220770540301	4.47727801160804	3.99675131727071e-07	-0.00749063670411947	1
ENSG00000156050.8	FAM161B	14	73973738	14_34	0	0.00592080603871548	5.36524256774606	5.29822382612276e-07	0.378590078328857	1
ENSG00000187097.12	ENTPD5	14	74026538	14_34	0	0.00689938651116517	6.74360125849591	7.76001326943362e-07	0.769230769231097	1
ENSG00000119711.12	ALDH6A1	14	74084815	14_34	0	0.00575890659141165	5.16219766493547	4.95832249091294e-07	-0.379746835443054	1
ENSG00000119688.20	ABCD4	14	74304328	14_34	0	0.00920936352105284	9.34550363378092	1.43546442034806e-06	-1.15384615384634	1
ENSG00000183379.8	SYNDIG1L	14	74423167	14_34	0	0.0066430964876748	6.2779745596449	6.9558501504226e-07	-0.738095238095055	1
ENSG00000119655.10	NPC2	14	74496743	14_34	0	0.00610747242464305	5.46067787723928	5.56247636724607e-07	-0.36158192090403	1
ENSG00000119681.11	LTBP2	14	74612176	14_34	0	0.011253036212185	11.1156879022923	2.08624912000003e-06	-1.42287234042632	1
ENSG00000119682.16	AREL1	14	74713031	14_34	0	0.0617739227404541	23.0814382208834	2.37808926629987e-05	-2.73333333333478	1
ENSG00000119616.11	FCF1	14	74713031	14_34	0	0.0617739227404541	23.0814382208834	2.37808926629987e-05	2.73333333333478	1
ENSG00000119608.12	PROX2	14	74871719	14_34	0	0.177944906455906	32.0870577118134	9.52303898289423e-05	-3.32596685082955	1
ENSG00000198208.11	RPS6KL1	14	74923432	14_34	0	0.0113458217629838	9.84999299537421	1.86394023870699e-06	-1.03149606299202	1
ENSG00000119718.10	EIF2B2	14	75002852	14_34	0	0.0125225495313138	11.133814877324	2.32539567146068e-06	-0.918699186991812	1
ENSG00000119684.15	MLH3	14	75051341	14_34	0	0.0141792555222899	12.441996995185	2.9424129726686e-06	1.50623441396477	1
ENSG00000119703.13	ZC2HC1C	14	75062916	14_34	0	0.0178214355663355	14.1045749988022	4.19240079609887e-06	-1.16129032258109	1
ENSG00000119640.8	ACYP1	14	75093953	14_34	0	0.0055267839765758	4.81091494788788	4.43465944704634e-07	0.507177033492497	1
ENSG00000170345.9	FOS	14	75283497	14_34	0	0.0433932642538443	21.3531351515504	1.54541127187698e-05	1.98514851485069	1
ENSG00000140044.12	JDP2	14	75454385	14_34	0	0.00695615547154649	6.53492267946372	7.5817566177235e-07	-0.480769230769231	1
ENSG00000119650.12	IFT43	14	75902201	14_34	0	0.00570786601992523	4.95804892542862	4.7200291853463e-07	0.00552486187845516	1
ENSG00000089916.17	GPATCH2L	14	76151710	14_35	0	0.0331688250368691	10.0350295951061	5.5514809093163e-06	-1.29007633587778	1
ENSG00000071246.10	VASH1	14	76766420	14_36	0	0.039007557346984	9.43884950800905	6.14084199464974e-06	-1.13191489361759	1
ENSG00000013523.9	ANGEL1	14	76826649	14_36	0	0.0238585159914383	4.99491200838248	1.98761092162417e-06	-0.428571428571581	1
ENSG00000198894.7	CIPC	14	77096129	14_36	0	0.0260691067276345	5.79390518828567	2.51917095123529e-06	0.541095890411006	1
ENSG00000165548.10	TMEM63C	14	77116300	14_36	0	0.0228525849179468	4.60671392642226	1.75584704365216e-06	0.139705882353028	1
ENSG00000009830.11	POMT2	14	77298349	14_36	0	0.0478059321446791	11.2864249713059	8.99908378228166e-06	-1.11790436859835	3
ENSG00000100577.18	GSTZ1	14	77320018	14_36	0	0.0277821737589817	6.36851597238942	2.95096848294233e-06	1.39344149650721	2
ENSG00000100583.4	SAMD15	14	77377471	14_36	0	0.0738857086169333	15.2706988165919	1.8818259805188e-05	-2.77419354838742	1
ENSG00000100580.7	TMED8	14	77377010	14_36	0	0.032001561136085	7.64611575024863	4.08105209792291e-06	1.58741258741262	1
ENSG00000165555.9	NOXRED1	14	77399271	14_36	0	0.0801155598154801	16.0169405235076	2.14021074532091e-05	2.82897385585277	2
ENSG00000100591.7	AHSA1	14	77457440	14_36	0	0.0244416400806361	5.21273772286684	2.12498722846483e-06	1.05696202531656	1
ENSG00000100593.17	ISM2	14	77499405	14_36	0	0.0264710934800239	5.93222098759618	2.61908328146535e-06	1.29144015469358	2
ENSG00000100596.6	SPTLC2	14	77619205	14_36	0	0.0509259022473378	11.862978125823	1.00761022799334e-05	-1.6368421052626	1
ENSG00000100603.13	SNW1	14	77761493	14_36	0	0.0453080207387399	10.798777701293	8.16036899850268e-06	1.67460317460318	1
ENSG00000063761.15	ADCK1	14	77800264	14_36	0	0.10493445459867	18.5225974394381	3.24175435738639e-05	2.29899709134798	3
ENSG00000177108.5	ZDHHC22	14	77134001	14_36	0	0.0463163257413697	10.9989488764542	8.49660421593017e-06	1.35858200448696	2
ENSG00000211448.11	DIO2	14	80387392	14_38	0	0.0236388776902866	4.59737985762969	1.81258068532941e-06	0.325044853120018	2
ENSG00000165409.16	TSHR	14	80946949	14_38	0	0.0243767124694193	4.82546680855593	1.96188963628758e-06	-0.402691464666317	2
ENSG00000100629.16	CEP128	14	80959492	14_38	0	0.0267165489639227	5.65418702264019	2.51947836685529e-06	0.602179836512291	1
ENSG00000165417.11	GTF2A1	14	81219975	14_39	0	0.0281556077554355	10.8187721187987	5.08045939877476e-06	1.45384615384597	1
ENSG00000185070.10	FLRT2	14	85529455	14_42	0	0.0199977322665976	5.08831885100532	1.69713024449999e-06	-0.528169014084478	1
ENSG00000054983.16	GALC	14	87993312	14_44	0	0.0205783599316953	6.71694581131155	2.3053809988302e-06	-0.18235294117648	1
ENSG00000140030.5	GPR65	14	88004739	14_44	0	0.0268803214505183	8.60660991106822	3.85857266055224e-06	0.505813953488432	1
ENSG00000042317.16	SPATA7	14	88408571	14_44	0	0.0254639693883004	9.30323735768155	3.95112082472598e-06	1.48091603053463	1
ENSG00000165533.18	TTC8	14	88824286	14_44	0	0.0456668565145102	14.3035668029302	1.08944565744638e-05	1.96874999999982	1
ENSG00000100433.15	KCNK10	14	88326540	14_44	0	0.040743556413017	13.8799632864865	9.43207744172603e-06	1.9516129032258	1
ENSG00000140025.15	EFCAB11	14	89931101	14_45	0	0.0290105245321211	7.98951711835485	3.86577184251772e-06	1.06805132304338	2
ENSG00000042088.13	TDP1	14	89953954	14_45	0	0.0252594498356799	6.73986121721925	2.83945471447528e-06	0.817403899012629	2
ENSG00000100784.10	RPS6KA5	14	91030358	14_46	0	0.0148040913720616	4.52119240702001	1.11633579905925e-06	-0.184014869888514	1
ENSG00000119714.10	GPR68	14	91253431	14_46	0	0.0177998437207491	6.17710232855222	1.83383851919384e-06	-0.729729729729535	1
ENSG00000015133.18	CCDC88C	14	91417418	14_46	0	0.0381253532261455	13.050665212377	8.2986343722675e-06	-1.56992084432701	1
ENSG00000100796.17	PPP4R3A	14	91510722	14_46	0	0.0237949133650217	8.79009104360278	3.48849099943595e-06	-1.54658385093211	1
ENSG00000165929.12	TC2N	14	91868705	14_46	0	0.130570133328098	24.3935329337777	5.31225185967728e-05	2.4377444695767	2
ENSG00000140092.14	FBLN5	14	91947643	14_46	0	0.0243864800127418	9.01149296028205	3.6652699928429e-06	1.17831467294903	2
ENSG00000066427.21	ATXN3	14	92106583	14_46	0	0.0148517558804081	4.55006158193223	1.12708113907769e-06	0.153884094129293	2
ENSG00000165934.12	CPSF2	14	92121848	14_46	0	0.0147411649923482	4.48293815610462	1.10218541637559e-06	-0.0818713450292439	1
ENSG00000140090.17	SLC24A4	14	92322293	14_46	0	0.015193078417048	4.75412154558583	1.20469238698172e-06	-0.391748059659254	2
ENSG00000100599.15	RIN3	14	92492872	14_46	0	0.0427239816739609	14.0841553853295	1.00360457757399e-05	1.70866141732274	1
ENSG00000100600.14	LGMN	14	92748228	14_47	0	0.0187022537053769	4.53297506749994	1.41396083447357e-06	-0.236111111111185	1
ENSG00000100604.12	CHGA	14	92892676	14_47	0	0.0210268026151018	5.68741185571796	1.99456421236839e-06	0.690476190476342	1
ENSG00000100605.16	ITPK1	14	93116350	14_47	0	0.020167237763785	5.36032868278591	1.80300920722818e-06	-0.669789227166533	1
ENSG00000165943.4	MOAP1	14	93184511	14_47	0	0.0250964763591844	7.76925502814176	3.25201269480185e-06	-1.26149863425779	2
ENSG00000170270.4	GON7	14	93207310	14_47	0	0.0585398310919175	16.2015509321996	1.581860424968e-05	-2.30275229357826	1
ENSG00000012963.14	UBR7	14	93207235	14_47	0	0.0453978831850116	13.8570803028109	1.04922213064752e-05	2.20023063761481	2
ENSG00000011114.14	BTBD7	14	93332875	14_47	0	0.0186722305810348	4.5374563982314	1.41308658070231e-06	-0.391566265060191	1
ENSG00000133958.13	UNC79	14	93333642	14_47	0	0.0217787225914351	5.7277196742134	2.08053134523406e-06	0.395676402363906	2
ENSG00000165948.10	IFI27L1	14	94103426	14_48	0	0.0241146451294431	6.65487501508907	2.67658404139083e-06	0.895161290322366	1
ENSG00000165949.12	IFI27	14	94104994	14_48	0	0.019647600536092	4.80989626265027	1.57617826756833e-06	-0.222259562034414	2
ENSG00000119632.3	IFI27L2	14	94129457	14_48	0	0.0387254499027088	10.9367304091581	7.0638925489815e-06	-1.4367157192813	2
ENSG00000119698.11	PPP4R4	14	94145859	14_48	0	0.0195320961129647	4.75684420383693	1.54962953756429e-06	-0.223487841768168	2
ENSG00000197249.13	SERPINA1	14	94388536	14_48	0	0.0196476485768984	4.80991770363906	1.57618914763751e-06	-0.288334492278969	2
ENSG00000188488.13	SERPINA5	14	94561385	14_48	0	0.0214222237778394	5.58826151935221	1.99664741058845e-06	0.694444444444287	1
ENSG00000100697.14	DICER1	14	95151639	14_48	0	0.039908400381038	11.2096943202727	7.46136346185584e-06	-1.36614173228404	1
ENSG00000140067.6	FAM181A	14	93919049	14_48	0	0.0189754599434321	4.4967352925862	1.42314692897721e-06	0.0592105263158012	1
ENSG00000165959.11	CLMN	14	95319778	14_49	0	0.0182605877965024	4.72828768151736	1.44005391089395e-06	-0.273144870226453	2
ENSG00000176438.12	SYNE3	14	95506763	14_49	0	0.0186585641928121	4.92218968592839	1.53178098010395e-06	-0.407692307692283	1
ENSG00000182512.4	GLRX5	14	95542529	14_49	0	0.0257251162153092	7.81477407513231	3.35300250644902e-06	-0.986754966887274	1
ENSG00000227051.6	C14orf132	14	96085266	14_50	0	0.013825936246916	5.6387056945876	1.30027161880165e-06	-0.592592592592554	1
ENSG00000168398.6	BDKRB2	14	96158213	14_50	0	0.0121850294054093	4.50501723102986	9.15552269659496e-07	0.48572313971921	2
ENSG00000100739.10	BDKRB1	14	96255017	14_50	0	0.0123753606057984	4.6440489246515	9.58549962698811e-07	0.181372549019599	1
ENSG00000100744.14	GSKIP	14	96362965	14_50	0	0.0181025989812212	8.05997403754939	2.43351865171391e-06	1.06946448823921	2
ENSG00000140057.8	AK7	14	96392440	14_50	0	0.0166858978666558	7.32739686438251	2.03919802037361e-06	0.917293233082551	1
ENSG00000090060.17	PAPOLA	14	96502831	14_50	0	0.0132029859351556	5.22490896605726	1.1505645644599e-06	-0.460227272727196	1
ENSG00000100749.7	VRK1	14	96796857	14_50	0	0.0170932549199742	7.54412978659499	2.15077027856028e-06	-1.19481066922705	2
ENSG00000183576.12	SETD3	14	99480486	14_52	0	0.0164394518858521	4.92537532641949	1.35047568588215e-06	-0.375000000000213	1
ENSG00000182218.9	HHIPL1	14	99606442	14_52	0	0.0261337549953931	9.09846789712342	3.9657943335536e-06	-1.09825411707491	4
ENSG00000066629.16	EML1	14	99737550	14_52	0	0.0227532198592233	7.84963262223141	2.97887514164756e-06	0.966292134831416	1
ENSG00000100811.12	YY1	14	100237872	14_52	0	0.0170281079481607	5.24155595143546	1.48862986068961e-06	0.448763250883292	1
ENSG00000197119.12	SLC25A29	14	100276018	14_52	0	0.0180384935111159	5.75976890091169	1.7328677876582e-06	0.63890737894909	2
ENSG00000140105.17	WARS	14	100376562	14_52	0	0.017100846497676	5.27986850071561	1.50591625262525e-06	-0.486111111111044	1
ENSG00000176473.13	WDR25	14	100375558	14_52	0	0.0178167485902868	5.64855246239164	1.67851692248574e-06	-0.565599414102781	3
ENSG00000183092.16	BEGAIN	14	100587535	14_52	0	0.0165443890818607	4.98255495409022	1.37487412282504e-06	-0.336609336609373	1
ENSG00000185559.13	DLK1	14	100725301	14_52	0	0.0205655386899809	6.93929464190367	2.38021135879459e-06	-0.879679144385089	1
ENSG00000197102.10	DYNC1H1	14	101963793	14_53	0	0.0627795780934974	14.9228844802884	1.56254047335675e-05	2.17910447761127	1
ENSG00000080823.22	MOK	14	102298994	14_53	0	0.019879318673596	4.49956514370517	1.49187399943826e-06	0.320987654320836	1
ENSG00000022976.15	ZNF839	14	102317644	14_53	0	0.11638349505976	20.6382303842622	4.00612002596689e-05	-2.66265060241006	1
ENSG00000196663.15	TECPR2	14	102363838	14_53	0	0.0313998327412389	8.62205982579234	4.51542332696491e-06	-1.19134975148674	2
ENSG00000156381.8	ANKRD9	14	102509318	14_53	0	0.0335075071396425	9.20984024232613	5.14700181254415e-06	-1.43624161073833	1
ENSG00000089902.9	RCOR1	14	102592271	14_54	0	0.0125505660238349	4.61614204609616	9.66279092098173e-07	-0.143712574850261	1
ENSG00000131323.14	TRAF3	14	102777952	14_54	0	0.0132912718782043	5.31624157644342	1.17850479781715e-06	0.54687499999999	1
ENSG00000198752.10	CDC42BPB	14	103057829	14_54	0	0.0198475431355699	8.52789687071055	2.82298649027001e-06	0.796163069544608	1
ENSG00000283071.1	RP11-736N17.11	14	103084288	14_54	0	0.0140109156941119	5.64807811131469	1.31985833599728e-06	-0.428961748633868	1
ENSG00000185215.8	TNFAIP2	14	103123505	14_54	0	0.0145655286293519	5.78762014164909	1.40600341693219e-06	0.251612903225731	1
ENSG00000075413.17	MARK3	14	103384935	14_54	0	0.0434364926704049	14.9718578580418	1.08465232435441e-05	-3.54330708661381	1
ENSG00000166165.12	CKB	14	103523244	14_54	0	0.0152713458881465	8.2736520454912	2.10734029629346e-06	2.02604294664622	2
ENSG00000166166.12	TRMT61A	14	103554931	14_54	0	0.0334428570806256	14.0956150213325	7.86226193141655e-06	-3.45736434108587	1
ENSG00000166170.9	BAG5	14	103562909	14_54	0	0.0323957346129065	14.2474915167516	7.6981495751342e-06	-3.4076923076917	1
ENSG00000256053.7	APOPT1	14	103562469	14_54	0	0.0174090143918551	10.4079208191857	3.02202650783882e-06	-2.80421456684792	2
ENSG00000126215.13	XRCC3	14	103717778	14_54	0	0.0132606018417846	5.32922975864065	1.17865793740053e-06	0.688831234377337	2
ENSG00000100711.13	ZFYVE21	14	103717985	14_54	0	0.0335756659455155	14.6175668897699	8.18577551957473e-06	-3.40000000000036	1
ENSG00000088808.16	PPP1R13B	14	103847846	14_54	0	0.0287450544132113	10.743678904256	5.15081866505844e-06	-0.47244094488203	1
ENSG00000156411.9	C14orf2	14	103928437	14_54	0	0.012730951799878	4.7315180237689	1.00466547527154e-06	0.169576059850359	1
ENSG00000156414.18	TDRD9	14	103928103	14_54	0	0.0141309823278002	5.4780370782421	1.29109270216444e-06	-0.0458739950284388	2
ENSG00000166183.15	ASPG	14	104075712	14_54	0	0.0357532976749357	15.2364698559102	9.08574548882603e-06	-2.48485241237117	2
ENSG00000066735.14	KIF26A	14	104143460	14_54	0	0.019531725258444	8.02156053019852	2.6131213439601e-06	0.32298136645969	1
ENSG00000184601.10	C14orf180	14	104590765	14_55	0	0.0300282893757358	10.0108585499639	5.01374247273671e-06	1.26119402985054	1
ENSG00000258986.6	TMEM179	14	104605478	14_55	0	0.0162212937064975	4.46342490583394	1.20757420041744e-06	0.0930232558139778	1
ENSG00000203485.12	INF2	14	104690073	14_55	0	0.0192802165065114	6.01658913923432	1.93473891680976e-06	0.62658227848124	1
ENSG00000184990.12	SIVA1	14	104737163	14_55	0	0.0184039388519309	5.59813685782484	1.71836096562785e-06	-0.660641041730269	3
ENSG00000179627.9	ZBTB42	14	104847539	14_55	0	0.0229585570563565	7.58903423111622	2.90597053551252e-06	-1.37339055794009	1
ENSG00000099814.15	CEP170B	14	104864339	14_55	0	0.0175329019782688	5.16243439513611	1.50962283334998e-06	-0.755725190839919	1
ENSG00000166428.12	PLD4	14	104924445	14_55	0	0.0163247364704658	4.52044674076906	1.23080043651001e-06	-0.530266343825765	1
ENSG00000185567.6	AHNAK2	14	104978365	14_55	0	0.0370667494313179	11.9167973008088	7.36722884021691e-06	1.43416370106816	1
ENSG00000140104.13	C14orf79	14	104988192	14_55	0	0.0167372313658746	4.74449474807529	1.32444429028659e-06	-0.125000000000054	1
ENSG00000170779.10	CDCA4	14	105021480	14_55	0	0.0162272394731791	4.46673416944814	1.20891247111541e-06	0.211111111111135	1
ENSG00000183484.11	GPR132	14	105065665	14_55	0	0.241742168073289	29.4704945431317	0.00011882284378886	-3.87769784172552	1
ENSG00000183828.14	NUDT14	14	105181663	14_55	0	0.0504816728343443	14.7226791815103	1.23959750101909e-05	1.79104477611908	1
ENSG00000184887.13	BTBD6	14	105221745	14_55	0	0.0184382859703264	5.61509933702971	1.72678431755998e-06	-0.661157024793439	1
ENSG00000185024.16	BRF1	14	105293503	14_55	0	0.0185049761950136	5.64741546120246	1.74300396405596e-06	-0.586956521739014	1
ENSG00000182809.10	CRIP2	14	105472794	14_55	0	0.0223008610263313	7.3268155172934	2.72519129737525e-06	0.831792975970559	1
ENSG00000185347.17	C14orf80	14	105500268	14_55	0	0.0162959895203338	4.50469772634109	1.22435256835275e-06	0.1655172413793	1
ENSG00000184986.10	TMEM121	14	105526921	14_55	0	0.0163688974576089	4.544808700529	1.24078101945407e-06	-0.210884353741549	1
ENSG00000182636.5	NDN	15	23679561	15_2	0	0.0313197200618167	10.2712257708588	5.36537711751781e-06	1.24183006535976	1
ENSG00000128739.21	SNRPN	15	24823462	15_3	0	0.070262072650785	13.3297197319931	1.56207571463532e-05	1.77227722772329	1
ENSG00000273173.5	SNURF	15	24955156	15_4	0	0.015894454355978	6.19837501732509	1.6431740879982e-06	-0.708333333333453	1
ENSG00000186297.11	GABRA5	15	26866284	15_4	0	0.0244998379873056	10.0921204387573	4.12387737375001e-06	1.25595238095267	1
ENSG00000182256.12	GABRG3	15	26970951	15_4	0	0.0136831824618617	4.85315341259069	1.10757015294103e-06	0.303921568627605	1
ENSG00000166664.13	CHRFAM7A	15	30766490	15_7	0	0.0201767529446484	4.53494422034477	1.52610119171502e-06	0.170542635658925	1
ENSG00000198690.9	FAN1	15	30903765	15_7	0	0.0387660495277999	10.432131814001	6.74504292379705e-06	1.32412523020266	1
ENSG00000166912.16	MTMR10	15	30991110	15_7	0	0.0249116231779707	6.43392311957867	2.67324029406037e-06	0.789544079935678	2
ENSG00000134160.13	TRPM1	15	31102607	15_7	0	0.0201884207914975	4.54014721795485	1.52873563539569e-06	-0.117187499999999	1
ENSG00000169918.9	OTUD7A	15	31864369	15_8	0	0.0170212386170172	4.99614289335146	1.41835882970212e-06	-0.540322580645317	1
ENSG00000232653.8	GOLGA8N	15	32522604	15_9	0	0.0295462596202873	9.0398532620208	4.45475676583164e-06	-1.186324322009	2
ENSG00000198826.10	ARHGAP11A	15	32615511	15_9	0	0.0253998610917713	7.72831579087982	3.27398214656654e-06	-0.889534883720977	1
ENSG00000166922.8	SCG5	15	32643289	15_9	0	0.0203294648787898	5.67835821161399	1.92534622866712e-06	0.589970501474715	1
ENSG00000166923.10	GREM1	15	32670441	15_9	0	0.0394388401276216	11.6330576819913	7.65205567515812e-06	1.41732283464549	1
ENSG00000248905.8	FMN1	15	33106496	15_9	0	0.0177655993726832	4.46377509349368	1.32264189336975e-06	-0.0103004440586139	2
ENSG00000184984.9	CHRM5	15	33986401	15_10	0	0.0281924146384045	6.00728190540576	2.82468739808502e-06	-0.669811320754512	1
ENSG00000169857.7	AVEN	15	34023709	15_10	0	0.0282137937268626	6.0141256062075	2.83004985741416e-06	0.721157843394193	2
ENSG00000134153.9	EMC7	15	34102072	15_10	0	0.0245482469533836	4.75843076520259	1.94824847031658e-06	0.257918552036264	1
ENSG00000182405.5	PGBD4	15	34102072	15_10	0	0.0245482469533836	4.75843076520259	1.94824847031658e-06	0.257918552036264	1
ENSG00000134152.10	KATNBL1	15	34210205	15_10	0	0.0283134687199679	6.04596432114532	2.85508317108578e-06	0.635359116022172	1
ENSG00000128463.12	EMC4	15	34224794	15_10	0	0.023847187443766	4.49724005136253	1.78872402696022e-06	-0.163366336633673	1
ENSG00000140199.11	SLC12A6	15	34337669	15_10	0	0.036183725904705	8.26426177910889	4.98743738045609e-06	1.01234567901223	1
ENSG00000182117.5	NOP10	15	34342828	15_10	0	0.0239507135139618	4.53628438967869	1.8120861256409e-06	-0.118280667008407	2
ENSG00000176454.13	LPCAT4	15	34366092	15_10	0	0.0262834345075003	5.37443045004762	2.35599664341014e-06	0.484076433120858	1
ENSG00000175265.17	GOLGA8A	15	34417580	15_10	0	0.0249328181931496	4.89858660764723	2.0370527093061e-06	0.238938053097276	1
ENSG00000215252.11	GOLGA8B	15	34586229	15_10	0	0.0491648648886347	11.048907184591	9.06012690590726e-06	-1.38105019147609	2
ENSG00000021776.10	AQR	15	34965563	15_11	0	0.0277046903493218	11.8085206816059	5.45643392710532e-06	-1.56287425149716	1
ENSG00000198146.4	ZNF770	15	34988198	15_11	0	0.0141737751374147	5.77670372417169	1.36560701205657e-06	-0.626566416040372	1
ENSG00000134146.11	DPH6	15	35546691	15_11	0	0.021241438454614	9.41366089341294	3.3350517620968e-06	-1.11552346570461	1
ENSG00000186073.11	C15orf41	15	36579578	15_11	0	0.0227257330087115	10.0219923640868	3.79867442803312e-06	-1.22911051212951	1
ENSG00000171262.11	FAM98B	15	38453959	15_13	0	0.0137543563653006	4.46430926436332	1.02412896820998e-06	-0.0836909871244891	1
ENSG00000172575.11	RASGRP1	15	38565861	15_13	0	0.0569807022377914	17.3110665059632	1.64517358439364e-05	-2.22516556291346	1
ENSG00000166073.10	GPR176	15	39920886	15_13	0	0.042141625019591	14.5629503322137	1.02357755070981e-05	-1.79323308270716	1
ENSG00000128829.11	EIF2AK4	15	39933839	15_13	0	0.0501693294347201	16.1492136314552	1.35129379186442e-05	1.97111059264566	2
ENSG00000140319.10	SRP14	15	40038492	15_13	0	0.0216463832301912	8.54095784737371	3.08355732803776e-06	-0.909909909910015	1
ENSG00000259330.2	INAFM2	15	40321041	15_14	0	0.04512854123537	12.3293003800724	9.28003970521141e-06	-1.49500585442732	2
ENSG00000188549.12	C15orf52	15	40340099	15_14	0	0.0190554225947508	4.53753849191284	1.44211207204075e-06	0.149681528662519	1
ENSG00000140323.5	DISP2	15	40358201	15_14	0	0.0208421413415598	5.34407215975664	1.8576964706897e-06	0.45238095238091	1
ENSG00000128944.13	KNSTRN	15	40382719	15_14	0	0.0258410524458644	7.28137242527192	3.13822117049423e-06	-0.875675675675265	1
ENSG00000128928.8	IVD	15	40361837	15_14	0	0.020275973767703	5.09617470085701	1.72340017929864e-06	0.435761480964672	2
ENSG00000128891.15	C15orf57	15	40556695	15_14	0	0.0189018465484516	4.46474663963148	1.40754133562435e-06	0.0980341794587855	2
ENSG00000166133.17	RPUSD2	15	40568886	15_14	0	0.0189885867361632	4.50593148635207	1.42704389572202e-06	-0.105058365758777	1
ENSG00000051180.16	RAD51	15	40695330	15_14	0	0.020211895378393	5.06768654740841	1.70835015605698e-06	-0.388888888889093	1
ENSG00000137824.15	RMDN3	15	40755860	15_14	0	0.019150143082916	4.58214436822449	1.46352753269971e-06	0.129411764705849	1
ENSG00000137880.5	GCHFR	15	40763656	15_14	0	0.0236779084613147	6.49311016648199	2.56422549745972e-06	-0.772982603370645	2
ENSG00000188277.9	C15orf62	15	40767189	15_14	0	0.0435048222174086	11.996189866674	8.7044399725792e-06	1.43227665706004	1
ENSG00000104129.9	DNAJC17	15	40807151	15_14	0	0.0192503265213938	4.62908531938372	1.48625521446248e-06	0.279069767441822	1
ENSG00000166140.17	ZFYVE19	15	40811542	15_14	0	0.039812886280778	11.1909281730364	7.43104476090286e-06	-1.45774647887316	1
ENSG00000166145.14	SPINT1	15	40843918	15_14	0	0.0615835852230884	15.1657979357595	1.55772338451387e-05	1.81428571428556	1
ENSG00000104140.6	RHOV	15	40874330	15_14	0	0.0192304825363808	4.61980665834406	1.48174710650535e-06	0.107382550335591	1
ENSG00000233041.8	PHGR1	15	40351178	15_14	0	0.0420612289573394	11.6896198066542	8.20053997217892e-06	1.42916666666648	1
ENSG00000104142.10	VPS18	15	40894792	15_15	0	0.0347263458664824	6.77418972962393	3.92352611898683e-06	0.811816192560253	1
ENSG00000128965.11	CHAC1	15	40952746	15_15	0	0.0430524729653422	8.72344051797588	6.26391725845068e-06	1.80924037540662	2
ENSG00000187446.11	CHP1	15	41233906	15_15	0	0.103673347031928	16.7975287960995	2.90450828453196e-05	2.75200000000051	1
ENSG00000104147.8	OIP5	15	41332199	15_15	0	0.0481473928367065	9.74046702170161	7.8219072352995e-06	-2.27972027972013	1
ENSG00000137804.12	NUSAP1	15	41332199	15_15	0	0.0481473928367065	9.74046702170162	7.82190723529951e-06	-2.27972027972013	1
ENSG00000137806.8	NDUFAF1	15	41402545	15_15	0	0.0618998984987071	12.034446890431	1.24244215188512e-05	2.50757575757524	1
ENSG00000137815.14	RTF1	15	41408234	15_15	0	0.0570953845269148	11.2953871019118	1.07562831690046e-05	-2.34777672470763	2
ENSG00000137825.10	ITPKA	15	41493492	15_15	0	0.0447479630586674	9.07443385193472	6.77256084835292e-06	-2.04667919514603	2
ENSG00000062524.15	LTK	15	41514021	15_15	0	0.0328327552544977	6.26679128957429	3.43172648133847e-06	-1.23809523809497	1
ENSG00000103932.11	RPAP1	15	41527518	15_15	0	0.0324585243389298	6.16308911117625	3.33647076935316e-06	1.25873369483429	3
ENSG00000092445.11	TYRO3	15	41560908	15_15	0	0.0341411566149251	6.62036668232864	3.76981796536875e-06	-0.948717948718421	1
ENSG00000174197.16	MGA	15	41621470	15_15	0	0.0312576214896587	5.82209096802244	3.03525386121397e-06	0.826086956521284	1
ENSG00000137802.13	MAPKBP1	15	41773992	15_15	0	0.0445836576173791	9.04109766603792	6.72290479556882e-06	1.41538461538523	1
ENSG00000243708.10	PLA2G4B	15	41836960	15_15	0	0.032690106543077	6.22736362478796	3.39531965203063e-06	-1.00769230769243	1
ENSG00000137877.9	SPTBN5	15	41894377	15_15	0	0.0281128087582073	4.86402283430571	2.28065686636072e-06	-0.586760219173312	4
ENSG00000103966.10	EHD4	15	41945205	15_15	0	0.131467089591854	19.0282659110955	4.17230805295731e-05	-2.27015380758216	2
ENSG00000168907.13	PLA2G4F	15	42153356	15_15	0	0.030776100132493	5.68171785168285	2.91644207562027e-06	-0.511864406779882	1
ENSG00000166887.15	VPS39	15	42212978	15_15	0	0.0295286045489922	5.30777848057105	2.61406160725909e-06	-0.611111111111179	1
ENSG00000214013.9	GANC	15	42269106	15_15	0	0.0298894200036102	5.41751354256764	2.70070780140852e-06	0.643776824034663	1
ENSG00000092529.23	CAPN3	15	42359702	15_15	0	0.0285538942431485	5.00458582362227	2.3833816624993e-06	0.507460551484438	2
ENSG00000180979.9	LRRC57	15	42548731	15_16	0	0.0170152334678991	4.66298485246003	1.32331130513342e-06	-0.346895074946304	1
ENSG00000137814.10	HAUS2	15	42552590	15_16	0	0.0171425384848737	4.72997289067278	1.35236490002447e-06	-0.153846153846113	1
ENSG00000159433.11	STARD9	15	42575451	15_16	0	0.0189169649231397	5.61562773981708	1.7717803254921e-06	-0.356807511736998	1
ENSG00000128881.16	TTBK2	15	42906232	15_16	0	0.0352640649992455	11.2347155677742	6.6077645651054e-06	1.67992855106144	2
ENSG00000159459.11	UBR1	15	43104406	15_16	0	0.0210009638276206	6.55610763090504	2.29638873203503e-06	1.18633540372682	1
ENSG00000137842.6	TMEM62	15	43123175	15_16	0	0.193394774321289	27.0478934012954	8.72445459280785e-05	3.0458015267166	1
ENSG00000166946.13	CCNDBP1	15	43185915	15_16	0	0.0459372799492179	13.6342119142227	1.0446129886262e-05	1.92350708031781	2
ENSG00000168806.7	LCMT2	15	43330718	15_16	0	0.0278691863969008	9.10689100797825	4.23306107706532e-06	-1.36011262649885	2
ENSG00000168803.14	ADAL	15	43330718	15_16	0	0.0299073225078522	9.74436482487654	4.86061446456216e-06	-1.39999999999982	1
ENSG00000137822.12	TUBGCP4	15	43368784	15_16	0	0.0527055220779696	14.8864317768073	1.30859976095319e-05	1.84974093264223	1
ENSG00000140265.12	ZSCAN29	15	43276632	15_16	0	0.0171851126845005	4.75224286441561	1.36210666192598e-06	0.0431932389842779	2
ENSG00000166963.12	MAP1A	15	43511423	15_16	0	0.0192703598869682	5.78204766065566	1.85836748510494e-06	0.399999999999994	1
ENSG00000242028.6	HYPK	15	43798600	15_16	0	0.0397886551780534	12.3289942805131	8.18176530045747e-06	1.66985645933018	1
ENSG00000140259.6	MFAP1	15	43824788	15_16	0	0.0331013722713197	10.6618559277486	5.88625285066936e-06	1.51196172248812	1
ENSG00000092470.11	WDR76	15	43827248	15_16	0	0.0174864811392252	4.90856004554172	1.43158334568307e-06	-0.410389610389522	1
ENSG00000166734.18	CASC4	15	44289263	15_17	0	0.0461511277656032	10.4278330980141	8.02669008831053e-06	1.31463414634114	1
ENSG00000137770.13	CTDSPL2	15	44427424	15_17	0	0.0240456048142289	4.52673548025979	1.81543593670256e-06	0.124069478908245	1
ENSG00000229474.6	PATL2	15	44709702	15_17	0	0.0976440575013172	17.3126975256281	2.81949068948637e-05	-2.02463054187124	1
ENSG00000185880.12	TRIM69	15	44729507	15_17	0	0.0238772932442346	4.46341973103425	1.77751358123334e-06	0.085653561016209	3
ENSG00000140254.12	DUOXA1	15	45129464	15_17	0	0.0246740878708137	4.75934537471624	1.95861210506362e-06	-0.279120879120944	1
ENSG00000137857.17	DUOX1	15	45129464	15_17	0	0.0246740878708137	4.75934537471624	1.95861210506362e-06	-0.279120879120944	1
ENSG00000171763.18	SPATA5L1	15	45402318	15_17	0	0.0335773091071288	7.54213534717579	4.22377053354777e-06	1.15714285714269	1
ENSG00000166920.12	C15orf48	15	45430441	15_17	0	0.0350481330351241	7.93025934545785	4.63566863823478e-06	-1.15183246073299	1
ENSG00000104154.6	SLC30A4	15	45513952	15_17	0	0.0680759792594229	13.9796648267862	1.58726983138246e-05	1.65596078317771	2
ENSG00000137767.13	SQRDL	15	45631109	15_17	0	0.0269509306279906	5.55554849222531	2.49724305776477e-06	-0.549773755656237	1
ENSG00000137860.11	SLC28A2	15	45252090	15_17	0	0.041024686131519	9.35772122121489	6.40288166530339e-06	-1.52215304019232	2
ENSG00000166147.13	FBN1	15	48645781	15_19	0	0.0834553869615698	17.7351620121666	2.46859383983771e-05	-2.02742230347216	1
ENSG00000103995.13	CEP152	15	48773881	15_19	0	0.0492761205997697	12.9031020228392	1.06045134244301e-05	1.57288135593159	1
ENSG00000138593.8	SECISBP2L	15	49047021	15_19	0	0.0464568964938415	12.3661684528932	9.58176372802955e-06	2.29411764705931	1
ENSG00000166200.14	COPS2	15	49155624	15_19	0	0.0256293847930198	6.98066445775174	2.98397410642087e-06	1.10300429184598	1
ENSG00000166262.15	FAM227B	15	49630128	15_19	0	0.259082613958959	28.5727190817272	0.000123466730283518	3.51948051948044	1
ENSG00000104043.14	ATP8B4	15	50182569	15_20	0	0.0320306958840145	9.49756313655628	5.07386220902082e-06	-1.28030303030319	1
ENSG00000140284.10	SLC27A2	15	50182032	15_20	0	0.0193935625373768	5.08353272373359	1.64430858429422e-06	-0.504672897196281	1
ENSG00000104064.16	GABPB1	15	50353333	15_20	0	0.0220009001877898	6.2187268305117	2.28192852032654e-06	0.976000000000179	1
ENSG00000138592.13	USP8	15	50424710	15_20	0	0.0306979502640897	9.07181314152319	4.64476322403713e-06	1.19365079365061	1
ENSG00000081014.10	AP4E1	15	50908593	15_20	0	0.0190153308095006	4.79053247019657	1.51931483687379e-06	0.555201041983779	2
ENSG00000186417.13	GLDN	15	51341320	15_20	0	0.030540253149728	9.0881534185107	4.62922604641464e-06	1.29288542384779	3
ENSG00000104112.8	SCG3	15	51681241	15_21	0	0.0284124261673272	6.78580783569663	3.21565895754292e-06	-1.03192266573839	2
ENSG00000140280.13	LYSMD2	15	51753451	15_21	0	0.0230903346031344	4.91491334625278	1.89280640643107e-06	0.440860215053714	1
ENSG00000128872.9	TMOD2	15	51751130	15_21	0	0.022901990110316	4.84111583907025	1.84917836231434e-06	0.549455424045199	2
ENSG00000138594.13	TMOD3	15	51829649	15_21	0	0.0230098341875359	4.8834432910488	1.87413013311653e-06	0.633874639037541	2
ENSG00000166477.12	LEO1	15	51967542	15_21	0	0.025051374265414	5.64970208628661	2.36057176729416e-06	-0.861427481338371	2
ENSG00000137875.4	BCL2L10	15	52112737	15_21	0	0.0952534425465578	17.8356099847413	2.83353611915934e-05	-2.14024390243928	1
ENSG00000069966.18	GNB5	15	52191444	15_21	0	0.0764960044365486	15.8060467033057	2.01661093573789e-05	-2.17291066282386	1
ENSG00000128833.12	MYO5C	15	52295543	15_21	0	0.0225280619133071	4.69280518819154	1.76326043375532e-06	0.308868501529227	1
ENSG00000197535.14	MYO5A	15	52531864	15_21	0	0.0365905611523508	9.07379522089161	5.53755623053093e-06	1.75159235668762	1
ENSG00000137766.16	UNC13C	15	54012663	15_22	0	0.0267089239927151	5.8202718212705	2.59274476193364e-06	0.642056628048145	2
ENSG00000137876.9	RSL24D1	15	55197052	15_24	0	0.017041288556082	4.53847733820019	1.2899494958972e-06	0.0970873786407399	1
ENSG00000069974.15	RAB27A	15	55319606	15_24	0	0.0193316325478404	5.67246566564401	1.8289444416577e-06	-0.570391043823582	2
ENSG00000225973.3	PIGBOS1	15	55321746	15_24	0	0.0212319575704562	6.51636646985641	2.30757403475048e-06	0.767676767676373	1
ENSG00000069943.9	PIGB	15	55318471	15_24	0	0.0190532703508177	5.54197993766742	1.76114285289766e-06	-0.657904886720719	3
ENSG00000260916.7	CCPG1	15	55408229	15_24	0	0.0171924928522899	4.61788025087745	1.32416353730075e-06	-0.253521126760453	1
ENSG00000261652.2	C15orf65	15	55408977	15_24	0	0.0325849366670981	10.3814113202463	5.64200394258087e-06	-1.41071428571458	1
ENSG00000256061.7	DYX1C1	15	55422237	15_24	0	0.0208362981358833	6.34699436621995	2.20571187486583e-06	-0.777584315616502	3
ENSG00000166450.12	PRTG	15	55755775	15_24	0	0.0312648367217493	10.0074201855843	5.21841249742701e-06	1.27753303964822	1
ENSG00000181827.14	RFX7	15	56242976	15_24	0	0.0501660609276682	14.2980589278293	1.19631952119165e-05	-2.13281249999972	1
ENSG00000151575.14	TEX9	15	56242306	15_24	0	0.0588165719987738	15.7494715969147	1.54499046003398e-05	2.53513513513508	1
ENSG00000138587.5	MNS1	15	56465053	15_24	0	0.0216454593840194	6.69004552643026	2.4152160501624e-06	0.846774193548518	1
ENSG00000137871.19	ZNF280D	15	56918476	15_25	0	0.0424283731851894	11.7802361988875	8.3362452700448e-06	-1.41021126760506	1
ENSG00000128849.10	CGNL1	15	57376025	15_25	0	0.0296416596073901	8.53181065350901	4.21797333465681e-06	-1.08444444444483	1
ENSG00000263155.5	MYZAP	15	57591653	15_25	0	0.018883791809689	4.46783205746475	1.40716864442548e-06	0.343511450381685	1
ENSG00000255529.7	POLR2M	15	57707106	15_25	0	0.224270713023998	27.3710448263895	0.000102382102830798	3.12080493282011	3
ENSG00000166035.10	LIPC	15	58410742	15_26	0	0.0500647748432239	11.5882165603228	9.67629222487916e-06	1.38594407654819	2
ENSG00000137845.14	ADAM10	15	58749882	15_26	0	0.0273826561526384	6.11823453517771	2.79422773884565e-06	-0.955089140267211	2
ENSG00000128923.10	MINDY2	15	58846907	15_26	0	0.036362421167083	8.68296352834143	5.26600024677639e-06	-1.16129032258051	1
ENSG00000137776.16	SLTM	15	58934036	15_26	0	0.0273160612951549	6.09625877650614	2.77742012459209e-06	0.784860557769357	1
ENSG00000157470.11	FAM81A	15	59413342	15_27	0	0.00888690714958995	4.63161146757372	6.86503678724814e-07	0.353741496598569	1
ENSG00000140307.10	GTF2A2	15	59657691	15_27	0	0.0571456380658728	18.021077171084	1.71760754136453e-05	-1.91538461538478	1
ENSG00000140299.11	BNIP2	15	59689292	15_27	0	0.00950550494739777	5.22760250082186	8.28777314318447e-07	-0.47147147147175	1
ENSG00000182718.16	ANXA2	15	60388939	15_27	0	0.0111839108018277	6.39005472987188	1.19195093346372e-06	0.642308186679119	2
ENSG00000128915.11	ICE2	15	60479171	15_27	0	0.0259414282977162	14.3009754207097	6.18756322804247e-06	-1.69078014184489	1
ENSG00000205502.3	C2CD4B	15	62165281	15_28	0	0.0321678530669743	9.74114647191986	5.22627497060549e-06	-1.23571428571418	1
ENSG00000185088.13	RPS27L	15	63157578	15_29	0	0.0268352640917863	7.86577900784427	3.5205273273034e-06	-0.592077624451643	2
ENSG00000138613.13	APH1B	15	63277703	15_29	0	0.0192408353241013	4.86867381350348	1.56240891125948e-06	0.4854368932037	1
ENSG00000074410.13	CA12	15	63381470	15_29	0	0.0226435697233104	6.3346814293952	2.39237788117267e-06	0.854083232529175	2
ENSG00000140455.16	USP3	15	63503638	15_29	0	0.0639793376971254	15.7584636258742	1.68156523159543e-05	-2.67597765363085	1
ENSG00000197361.7	FBXL22	15	63597735	15_29	0	0.0323259640744477	9.54790768790206	5.14777792259894e-06	1.60106382978658	1
ENSG00000103657.13	HERC1	15	63833957	15_29	0	0.0188789052324628	4.69776506433493	1.47920445409133e-06	0.237499999999899	1
ENSG00000035664.11	DAPK2	15	64072171	15_29	0	0.0216419422053946	5.92711720108059	2.13943872959598e-06	0.864285714285781	1
ENSG00000028528.14	SNX1	15	64095853	15_29	0	0.0262105620091038	7.6534859801663	3.345767281034e-06	1.26973684210537	1
ENSG00000157734.13	SNX22	15	64151347	15_29	0	0.0213252483860887	5.79441110021767	2.06093126679539e-06	0.726923076923032	1
ENSG00000166794.4	PPIB	15	64163157	15_29	0	0.0217842191228916	5.98616459491436	2.17495740683006e-06	0.767068273091975	1
ENSG00000166803.11	PCLAF	15	64387311	15_29	0	0.033613052375985	9.90108397648418	5.55073893424602e-06	1.26424870466351	1
ENSG00000103671.9	TRIP4	15	64385214	15_29	0	0.0187585570871348	4.64027192698097	1.45178721153663e-06	-0.407153377387554	2
ENSG00000166831.8	RBPMS2	15	64775948	15_29	0	0.018707734430827	4.6159097413306	1.44025240751672e-06	0.343873517786519	1
ENSG00000140451.12	PIF1	15	64818163	15_30	0	0.0255525066539156	6.75435992085628	2.87857676035527e-06	0.792592592592709	1
ENSG00000166839.16	ANKDD1A	15	64889357	15_30	0	0.0202344769319874	4.65201171215641	1.56997554375576e-06	0.198248131952754	3
ENSG00000103710.10	RASL12	15	65077057	15_30	0	0.0230129367153863	5.81068379285059	2.23028000730509e-06	-0.742187499999824	1
ENSG00000138617.14	PARP16	15	65301058	15_30	0	0.0201074783516645	4.59534809451661	1.54111884065006e-06	-0.155511811023511	1
ENSG00000103742.11	IGDCC4	15	65421670	15_30	0	0.0199398442907921	4.52000709803711	1.50321459926506e-06	-0.0197268588770881	1
ENSG00000074603.18	DPP8	15	65518075	15_30	0	0.0201210168134481	4.60140513891551	1.54418917166645e-06	-0.171206225680852	1
ENSG00000074696.12	HACD3	15	65530439	15_30	0	0.0500008016566614	12.8368535349377	1.07052215336997e-05	-1.66524835659729	2
ENSG00000074621.13	SLC24A1	15	65611062	15_30	0	0.0200364161849756	4.56348627015347	1.52502477047245e-06	-0.142307692307722	1
ENSG00000174485.15	DENND4A	15	65792085	15_30	0	0.044590728168782	11.7945647917775	8.77175696748065e-06	-1.44785276073563	1
ENSG00000166938.12	DIS3L	15	66291582	15_30	0	0.020035978758476	4.56328853805203	1.5249254001569e-06	-0.073013206810402	3
ENSG00000075131.9	TIPIN	15	66386653	15_30	0	0.0199702097192255	4.53370129970529	1.51006497589005e-06	-0.180232558139495	1
ENSG00000169032.9	MAP2K1	15	66387263	15_30	0	0.0350431379150595	9.60850476919762	5.61589402045631e-06	-1.40286319675503	2
ENSG00000174442.11	ZWILCH	15	66506880	15_30	0	0.031337322760619	8.59719253804722	4.49343691979203e-06	1.21834061135416	1
ENSG00000174444.14	RPL4	15	66521982	15_30	0	0.0253216158788997	6.67249104441371	2.81799047954438e-06	0.756038647343049	1
ENSG00000188501.11	LCTL	15	66565626	15_30	0	0.0217378631758051	5.29721818321779	1.92054645961564e-06	-0.386597938144222	1
ENSG00000137834.14	SMAD6	15	66702492	15_30	0	0.0201458446357061	4.6125040342403	1.5498238680283e-06	0.398601398601379	1
ENSG00000166949.15	SMAD3	15	67064143	15_31	0	0.0319645498767717	16.0803020910062	8.57280414666384e-06	-2.49824534982064	2
ENSG00000103591.12	AAGAB	15	67254963	15_31	0	0.036831207218791	18.5560311722968	1.13988529990695e-05	-3.28407508787954	2
ENSG00000103599.19	IQCH	15	67254963	15_31	0	0.0867407390405297	24.5421752364703	3.55055526072622e-05	3.45945945945999	1
ENSG00000137764.19	MAP2K5	15	67543032	15_31	0	0.0147486268545374	5.97468383632046	1.46969298790344e-06	0.617272945126575	2
ENSG00000188779.10	SKOR1	15	67817569	15_31	0	0.0121849821901764	4.72385249383849	9.60022324439888e-07	0.0476190476190553	1
ENSG00000129007.14	CALML4	15	68205714	15_31	0	0.0144714117668455	6.14922949229115	1.48419754210143e-06	0.567999999999893	1
ENSG00000169018.5	FEM1B	15	68277820	15_31	0	0.0118095741657623	4.93497022381908	9.72028234635155e-07	0.616541353383534	1
ENSG00000255346.9	NOX5	15	68930044	15_32	0	0.031549310843329	11.3473483697692	5.97096287281537e-06	1.4835680751171	1
ENSG00000138604.9	GLCE	15	69162905	15_32	0	0.0158892488698539	4.9949689381278	1.32372040887807e-06	-0.569230769230932	1
ENSG00000137819.13	PAQR5	15	69298909	15_32	0	0.0150979376890881	4.47877934482682	1.1278137910731e-06	-0.0899641301678367	2
ENSG00000137831.14	UACA	15	70759580	15_33	0	0.0203244296455377	7.03981062034129	2.38637916625308e-06	-0.880750914349192	3
ENSG00000137821.11	LRRC49	15	70852649	15_33	0	0.0151787929569561	4.52832280810573	1.1463961563537e-06	-0.277777777777907	1
ENSG00000166173.10	LARP6	15	70853748	15_33	0	0.0158698534046764	4.95021493414336	1.31025877422978e-06	-0.471157267844049	2
ENSG00000129028.8	THAP10	15	70892563	15_33	0	0.032080292760482	11.1978040678446	5.9914410789561e-06	1.34328358209003	1
ENSG00000166192.14	SENP8	15	72114104	15_34	0	0.0246374273071923	5.58935491362812	2.29676810678671e-06	-0.69820971867017	1
ENSG00000066933.15	MYO9A	15	72118804	15_34	0	0.022485895695864	4.76582358876664	1.78734446556524e-06	0.146649530607878	2
ENSG00000175318.11	GRAMD2	15	72197252	15_34	0	0.0677232322198327	14.77537885188	1.6689234169853e-05	-2.08333333333228	1
ENSG00000067225.17	PKM	15	72231761	15_34	0	0.0221849664059181	4.64445899843266	1.71851771859654e-06	-0.325110107174569	2
ENSG00000137817.16	PARP6	15	72273446	15_34	0	0.0569367679281726	13.1861763847316	1.25219451386396e-05	1.95374449339273	1
ENSG00000213614.9	HEXA	15	72376198	15_34	0	0.0219630977771782	4.55392922402913	1.66816873455478e-06	-0.110367892976617	1
ENSG00000140463.13	BBS4	15	72685861	15_34	0	0.0384048241069508	9.60246144932232	6.1507554239705e-06	-1.28318052478078	2
ENSG00000159322.17	ADPGK	15	72785612	15_34	0	0.0406911547380557	10.1270979088737	6.8729807705092e-06	-1.27528985143152	2
ENSG00000103855.17	CD276	15	73685996	15_35	0	0.0193647667818944	4.47501020320189	1.44532796723656e-06	0.0573760683307099	2
ENSG00000205363.5	C15orf59	15	73752399	15_35	0	0.0308031048358176	8.66007190312372	4.44914026248209e-06	1.08695652173964	1
ENSG00000067221.13	STOML1	15	73964066	15_35	0	0.0266085078210246	7.33802487795097	3.25656541114184e-06	-0.921875000000291	1
ENSG00000140464.19	PML	15	73994588	15_35	0	0.0272354475743517	7.54818822857949	3.42876202579874e-06	-0.796954314720438	1
ENSG00000129009.12	ISLR	15	74174125	15_35	0	0.0211329539877639	5.2614159643233	1.85448340451542e-06	0.270072992700826	1
ENSG00000140459.17	CYP11A1	15	74367268	15_35	0	0.0310226349117354	8.72426664702855	4.51406406363555e-06	-1.0533010652232	3
ENSG00000138623.9	SEMA7A	15	74434112	15_35	0	0.0231090093650103	6.06653880885311	2.33820408204188e-06	0.719178082191354	1
ENSG00000138629.15	UBL7	15	74460771	15_35	0	0.0194835246435695	4.53001688940658	1.47206657605516e-06	-0.0212102939507573	2
ENSG00000179335.18	CLK3	15	74598501	15_35	0	0.0295189607206193	8.27523491659343	4.07419207860331e-06	1.5868852459011	1
ENSG00000103653.16	CSK	15	74785026	15_35	0	0.0436026474960806	11.8091981800351	8.58802650992256e-06	-1.79999999999954	1
ENSG00000140474.12	ULK3	15	74843106	15_35	0	0.0199716619629764	4.75267846269633	1.58311602774804e-06	0.375088848834621	2
ENSG00000140497.16	SCAMP2	15	74874520	15_35	0	0.0972500712974601	19.172735743576	3.1098118952418e-05	-2.46326530612381	1
ENSG00000178802.17	MPI	15	74891743	15_35	0	0.0239991608122944	6.40718612830293	2.56462281714302e-06	1.04032258064534	1
ENSG00000178761.14	FAM219B	15	74907551	15_35	0	0.0254647803916146	6.94167262997005	2.94824906303966e-06	1.12903225806462	1
ENSG00000178741.11	COX5A	15	74938161	15_35	0	0.019483763748485	4.53012856376772	1.4721209314461e-06	-0.242647058823566	1
ENSG00000198794.11	SCAMP5	15	74960721	15_35	0	0.0196173784383232	4.59162004225091	1.50233580755918e-06	-0.215116279069809	1
ENSG00000138621.11	PPCDC	15	75023522	15_35	0	0.0196717556958527	4.61653042940392	1.51467316192778e-06	-0.499420792838937	2
ENSG00000140365.15	COMMD4	15	75330602	15_35	0	0.0203937062937424	4.94088333154724	1.68058647856333e-06	-0.326929065890361	2
ENSG00000140398.13	NEIL1	15	75346532	15_35	0	0.0280896503215549	7.82699471270831	3.66692036874152e-06	1.14933333333356	1
ENSG00000182950.2	ODF3L1	15	75723526	15_35	0	0.0212458725123746	5.3094019377075	1.88139627875791e-06	-0.539682539682522	1
ENSG00000140367.11	UBE2Q2	15	75840089	15_35	0	0.0227236536511954	5.91503198936771	2.24179225548532e-06	0.632183908046111	1
ENSG00000169752.16	NRG4	15	76059363	15_35	0	0.0194119821799662	4.49691966728256	1.45594550171004e-06	-0.0738636363636372	1
ENSG00000140506.16	LMAN1L	15	74814211	15_35	0	0.019434597618913	4.50739294577856	1.4610365463838e-06	-0.258461538461474	1
ENSG00000140374.15	ETFA	15	76312502	15_36	0	0.0340544844459784	11.0030911988999	6.24955548293975e-06	-2.07239819004508	1
ENSG00000140386.12	SCAPER	15	76903145	15_36	0	0.0482761601656494	14.1706231812511	1.14098983328909e-05	2.82498366588591	2
ENSG00000117906.13	RCN2	15	76930915	15_36	0	0.0263947725571487	8.70058152347162	3.83024284782367e-06	-2.15138657672063	2
ENSG00000140368.12	PSTPIP1	15	76994352	15_36	0	0.0165816947179472	4.5150733318	1.2486876864595e-06	-0.22484926822485	2
ENSG00000173517.10	PEAK1	15	77417106	15_36	0	0.024882592917719	8.16843150516823	3.38995873575015e-06	1.62792171548158	2
ENSG00000140382.14	HMG20A	15	77401197	15_36	0	0.0168398791656348	4.65401305827153	1.30715375246558e-06	0.446377336516699	3
ENSG00000169783.12	LINGO1	15	77572283	15_36	0	0.0396839193164624	12.3894431347253	8.20023786604296e-06	1.73717814904999	2
ENSG00000166411.13	IDH3A	15	78131699	15_36	0	0.017023310980689	4.75134201529639	1.34902634724893e-06	-0.279017857142951	1
ENSG00000183476.12	SH2D7	15	78076820	15_36	0	0.017731643649174	5.11785211381725	1.51355020984004e-06	0.634831460674382	1
ENSG00000103740.9	ACSBG1	15	78245720	15_38	0	0.015366641988167	14.6211100406222	3.74730829534225e-06	1.69791666666709	1
ENSG00000140403.12	DNAJA4	15	78264247	15_38	0	0.0055772641002676	5.58235027408292	5.19276177573289e-07	-0.629629629629569	1
ENSG00000140395.8	WDR61	15	78275201	15_38	0	0.00564969854926634	5.69990628678618	5.37097457834948e-07	-0.638023464846505	2
ENSG00000166426.7	CRABP1	15	78254654	15_38	0	0.0102369342504737	10.9979841169241	1.8777730755826e-06	-1.37331207132089	2
ENSG00000041357.15	PSMA4	15	78540055	15_38	0	0.00761673930309259	8.38017347689252	1.06458956732627e-06	1.00674030578202	2
ENSG00000169684.13	CHRNA5	15	78545459	15_38	0	0.00492102064771283	4.48316339365952	3.67959364665824e-07	0.0533240423949394	2
ENSG00000136378.14	ADAMTS7	15	78772018	15_38	0	0.0896674921447679	30.3418987136381	4.53772197501958e-05	-2.92217617079288	3
ENSG00000103811.15	CTSH	15	78942128	15_38	0	0.00769040740836291	8.50495874731852	1.09089176840401e-06	0.935779816513185	1
ENSG00000166557.12	TMED3	15	79311168	15_38	0	0.00491073483916882	4.46357385036809	3.65585796724411e-07	-0.0153846153846175	1
ENSG00000136371.10	MTHFS	15	79801999	15_38	0	0.00535752456437522	5.23845133331757	4.68087657780293e-07	0.466666666666884	1
ENSG00000180953.11	ST20	15	79923259	15_38	0	0.00497359168682077	4.57785576303988	3.7974524019747e-07	-0.16017921096002	2
ENSG00000086666.18	ZFAND6	15	80054439	15_38	0	0.00501213850796178	4.64807696733255	3.88558559566651e-07	0.192307692307718	1
ENSG00000103876.11	FAH	15	80152335	15_38	0	0.0183509092499685	16.226081584718	4.96628167926589e-06	-1.80400000000063	1
ENSG00000259417.2	LINC01314	15	80252366	15_38	0	0.0142191744217602	13.9118675743569	3.29928568094152e-06	-1.67741935483866	1
ENSG00000172379.20	ARNT2	15	80404037	15_38	0	0.00495211623464376	4.53528369370275	3.74589322486123e-07	0.180837206855338	3
ENSG00000080644.15	CHRNA3	15	78626420	15_38	0	0.00529294900374755	5.14407341469267	4.54114086020011e-07	0.369230769230805	1
ENSG00000136379.11	ABHD17C	15	80701229	15_38	0	0.00855696794187699	8.55002263235719	1.22024566885273e-06	-0.170212765957439	1
ENSG00000117899.10	MESDC2	15	80990213	15_38	0	0.00502009993560593	4.64423926368245	3.88854432819367e-07	0.152300703437107	2
ENSG00000140406.3	MESDC1	15	81001003	15_38	0	0.00502614113663114	4.69919907271195	3.93929612365136e-07	-0.327044025157182	1
ENSG00000156206.13	CFAP161	15	81006801	15_38	0	0.00569258858357402	5.80372555220734	5.51031936566078e-07	-0.614379084967326	1
ENSG00000172345.13	STARD5	15	81324218	15_38	0	0.0118673156016977	12.320228357355	2.4385482629504e-06	1.40571428571353	1
ENSG00000183496.5	MEX3B	15	82045894	15_38	0	0.00518410218082721	4.94743350256174	4.27773250998681e-07	-0.333333333333256	1
ENSG00000140598.13	EFL1	15	82262371	15_38	0	0.00497323412165351	4.57818838213	3.79745528918501e-07	-0.189765458422121	1
ENSG00000188659.9	SAXO2	15	82272214	15_38	0	0.00495511933043158	4.54305242455456	3.75458526745407e-07	0.176056338028206	1
ENSG00000278662.4	GOLGA6L10	15	82245013	15_38	0	0.00498935725271754	4.60827558684408	3.83480381302295e-07	0.166666666666727	1
ENSG00000214575.9	CPEB1	15	82649085	15_38	0	0.00577708945525035	5.92027203495629	5.70441168593484e-07	0.611842105263224	1
ENSG00000186628.12	FSD2	15	82805889	15_38	0	0.00498791185539027	4.59378049843207	3.82163420604599e-07	0.186643841129833	2
ENSG00000156232.7	WHAMM	15	82809616	15_38	0	0.00491270351744455	4.46822613054469	3.66113551849902e-07	0.0313807531380765	1
ENSG00000169609.13	C15orf40	15	83009642	15_38	0	0.0050030224369757	4.63496809196009	3.86757999211815e-07	0.156867620341187	3
ENSG00000064726.9	BTBD1	15	82922773	15_38	0	0.00528359778937504	5.11537600236969	4.50782883365456e-07	-0.496707488635547	2
ENSG00000136404.15	TM6SF1	15	83107504	15_38	0	0.00522092201512447	4.99604668120083	4.35044617083426e-07	0.3842794759825	1
ENSG00000156218.12	ADAMTSL3	15	83653986	15_39	0	0.0161513883439336	5.71726701238449	1.54013375891027e-06	0.584362139917848	1
ENSG00000184206.11	GOLGA6L4	15	84160480	15_39	0	0.152510964523448	26.2813780884828	6.68512153923633e-05	3.1491287915301	2
ENSG00000197696.9	NMB	15	84658188	15_39	0	0.0177180385452799	6.54935340695599	1.93541531616169e-06	0.884892086331119	1
ENSG00000140612.13	SEC11A	15	84717037	15_39	0	0.0149662919808071	5.03271693006155	1.25625216458549e-06	0.362071176654194	2
ENSG00000136383.6	ALPK3	15	84816773	15_39	0	0.0338210958173446	12.3791320448674	6.98293462022819e-06	1.7906951914482	2
ENSG00000073417.14	PDE8A	15	84980447	15_39	0	0.0205482446412407	7.88247349231042	2.70145260266674e-06	0.91542285352886	2
ENSG00000183655.12	KLHL25	15	85794782	15_39	0	0.114808588626223	23.5964186508433	4.51835735933553e-05	-2.84210526315719	1
ENSG00000140543.14	DET1	15	88545422	15_41	0	0.0135177330159955	5.12516391221086	1.15550473553516e-06	-0.561837455830277	1
ENSG00000181026.14	AEN	15	88621350	15_41	0	0.0485438216482589	16.6657999456304	1.34933639139091e-05	-1.87064929120773	2
ENSG00000172183.14	ISG20	15	88636300	15_41	0	0.0219868052542339	9.49810473306182	3.48304583368326e-06	-1.24311926605501	1
ENSG00000140511.11	HAPLN3	15	88887465	15_41	0	0.0188542380190067	8.11465149171854	2.55175493547291e-06	0.969306041730399	2
ENSG00000140545.14	MFGE8	15	88906856	15_41	0	0.0166754324401853	7.0105603546068	1.94979944895654e-06	0.945219157148583	2
ENSG00000166813.14	KIF7	15	89655107	15_41	0	0.0138757282289158	5.35977618871591	1.24040225098714e-06	0.433884297520653	1
ENSG00000166819.11	PLIN1	15	89679632	15_41	0	0.0153271093537474	6.25305282758501	1.59849933257426e-06	-0.738562091503418	1
ENSG00000140527.14	WDR93	15	89691228	15_41	0	0.027268647812847	11.4391900985056	5.20258261854922e-06	1.40351485801169	2
ENSG00000166823.5	MESP1	15	89751050	15_41	0	0.0150978263716175	6.11768192438581	1.540499015814e-06	-0.714285714285899	1
ENSG00000157823.16	AP3S2	15	89896395	15_41	0	0.0781606121640011	21.028922819632	2.7413537714228e-05	-2.40140845070506	1
ENSG00000140522.11	RLBP1	15	89203689	15_41	0	0.0232598514101184	10.0051712127317	3.88142828595382e-06	-1.22834645669302	1
ENSG00000185033.14	SEMA4B	15	90160885	15_42	0	0.0158218899129997	4.4854168312212	1.18364446715976e-06	-0.0462962962962738	1
ENSG00000185043.10	CIB1	15	90162825	15_42	0	0.0160645422351426	4.73191343033551	1.26784233958776e-06	-0.4538245083617	2
ENSG00000183208.12	GDPGP1	15	90234035	15_42	0	0.0261038211816894	8.93398729099084	3.88964102079008e-06	1.10472493160057	2
ENSG00000213471.9	TTLL13P	15	90249452	15_42	0	0.0191814055622764	6.11731427616425	1.95704731862851e-06	-0.611111111110979	1
ENSG00000182768.8	NGRN	15	90217057	15_42	0	0.0182330766933183	5.75406178251884	1.74982487080337e-06	0.622976795760214	2
ENSG00000196391.10	ZNF774	15	90352033	15_42	0	0.0236808865469411	9.23166842946551	3.64618130855698e-06	-1.69032258064473	1
ENSG00000140575.12	IQGAP1	15	90389652	15_42	0	0.0157932203690946	4.48168692018566	1.18051718991579e-06	0.0162866449511405	1
ENSG00000140577.15	CRTC3	15	90529730	15_42	0	0.0160300690135728	6.12431536497242	1.63739343131565e-06	1.52941176470589	1
ENSG00000140564.11	FURIN	15	90868426	15_42	0	0.25272380774608	29.7121109206045	0.000125239051454026	3.48507462686495	1
ENSG00000196547.14	MAN2A2	15	90909956	15_42	0	0.0160427059507956	4.65979226400097	1.2468215067992e-06	0.205882352941326	1
ENSG00000184508.10	HDDC3	15	90932825	15_42	0	0.0160615073555908	4.598364792736	1.23182730860815e-06	-0.269737563441089	2
ENSG00000140553.17	UNC45A	15	90946572	15_42	0	0.0223070606334002	7.46794478350847	2.77845617847137e-06	-0.76785714285694	1
ENSG00000166965.12	RCCD1	15	90954009	15_42	0	0.0238555849708344	8.04201421740554	3.19974237370076e-06	0.979703618380996	3
ENSG00000198901.13	PRC1	15	90995677	15_42	0	0.0159700466464234	4.57856821482546	1.21953980293534e-06	0.162528216704386	1
ENSG00000184056.14	VPS33B	15	91020697	15_42	0	0.0157931840920849	4.47368036144055	1.17840548255209e-06	0.0530973451327586	1
ENSG00000185518.11	SV2B	15	91101892	15_42	0	0.030572481739208	10.2620383247854	5.23268307773161e-06	-1.19841269841302	1
ENSG00000140557.11	ST8SIA2	15	92393907	15_43	0	0.0438426127468075	12.7088712572362	9.29316211585035e-06	-1.58468263832266	2
ENSG00000185442.12	FAM174B	15	92809517	15_43	0	0.0195398212331458	5.40577240331524	1.76172634367718e-06	0.516569200779914	1
ENSG00000173575.20	CHD2	15	92899846	15_43	0	0.0176101543359432	4.47060124291155	1.31307400073606e-06	-0.190016817149865	2
ENSG00000140450.8	ARRDC4	15	97960529	15_47	0	0.0198269006136133	4.64592801973316	1.53634026227547e-06	0.185004832388137	2
ENSG00000283597.2	FAM169B	15	98548191	15_47	0	0.0217324063879221	5.47199747039807	1.98341599446891e-06	0.48627450980414	1
ENSG00000183571.10	PGPEP1L	15	99005622	15_48	0	0.0236484034198678	5.64326021265686	2.22583008009404e-06	-0.544763589790309	2
ENSG00000182253.14	SYNM	15	99114350	15_48	0	0.0217730420103536	4.89890887727656	1.77901077088308e-06	-0.549132947976639	1
ENSG00000103852.12	TTC23	15	99251134	15_48	0	0.0229685304276753	5.38041268583126	2.06114669659865e-06	-0.919354838709552	1
ENSG00000168904.14	LRRC28	15	99251231	15_48	0	0.020745248200669	4.46351476949467	1.54438550528744e-06	-0.0833333333333	1
ENSG00000068305.17	MEF2A	15	99565087	15_48	0	0.0209780687187286	4.56398443579023	1.59687074278592e-06	0.181818181818099	1
ENSG00000183060.15	LYSMD4	15	99729532	15_48	0	0.0275929658261076	7.03470765948967	3.23746098111907e-06	0.891562727430393	3
ENSG00000140471.16	LINS1	15	100603484	15_49	0	0.0345752150442689	8.48059916485591	4.8904805081832e-06	-1.04988123515399	1
ENSG00000154237.12	LRRK1	15	100918972	15_49	0	0.0268054079937892	6.18003500876768	2.76295277992425e-06	0.652777777777781	1
ENSG00000131871.14	SELENOS	15	101277522	15_50	0	0.0313810577152142	7.96173226371171	4.16711275882082e-06	1.09473684210542	1
ENSG00000184277.12	TM2D3	15	101652337	15_50	0	0.0297786042687725	7.48798478776722	3.71902756584733e-06	0.911290322580844	1
ENSG00000161980.5	POLR3K	16	53923	16_1	0	0.172296877827085	23.4412464557267	6.73625027385782e-05	2.69343065693403	1
ENSG00000161981.10	SNRNP25	16	62114	16_1	0	0.0364755471882385	9.0520043722725	5.50689348414642e-06	-1.28966205270259	2
ENSG00000007384.15	RHBDF1	16	74163	16_1	0	0.025410119041236	5.78456431291232	2.45153139404553e-06	0.796703296703285	1
ENSG00000103152.11	MPG	16	76945	16_1	0	0.0232799686250524	4.9952372561516	1.93953944656841e-06	0.36895674300264	1
ENSG00000130656.4	HBZ	16	144846	16_1	0	0.027233055490654	6.40968505078325	2.91134160591083e-06	-0.760869565217272	1
ENSG00000007392.16	LUC7L	16	229886	16_1	0	0.0283537610448587	6.77376651051721	3.20332499979771e-06	-0.847389558232978	1
ENSG00000242173.8	ARHGDIG	16	268244	16_1	0	0.0219536434796016	4.46677939538425	1.63554017626459e-06	-0.0189452256148429	2
ENSG00000185615.15	PDIA2	16	283146	16_1	0	0.0307951540393207	7.52001474324077	3.86243495164972e-06	-0.830188679245289	1
ENSG00000086504.15	MRPL28	16	370678	16_1	0	0.0278081897308865	6.59834132678597	3.06032535858054e-06	0.715328492008154	2
ENSG00000129925.10	TMEM8A	16	387534	16_1	0	0.0483256603453979	11.6070438739632	9.35533899073131e-06	-1.42857142857161	1
ENSG00000103202.12	NME4	16	396555	16_1	0	0.0386237287510566	9.57073107638294	6.16537386866459e-06	-1.22478991596585	1
ENSG00000242612.6	DECR2	16	427145	16_1	0	0.0221371145392658	4.54173839824125	1.67688481960819e-06	0.169916434540398	1
ENSG00000103326.11	CAPN15	16	528190	16_1	0	0.0225456618152333	4.70646561490394	1.76977470685071e-06	-0.280193236714885	1
ENSG00000007541.16	PIGQ	16	576346	16_1	0	0.0221821597948929	4.5600463414314	1.68707034404236e-06	-0.253968253968212	1
ENSG00000257108.1	NHLRC4	16	562403	16_1	0	0.0869794813098893	16.9992779947651	2.46608132933149e-05	-1.8520417669709	2
ENSG00000127578.6	WFIKKN1	16	628843	16_1	0	0.0220594595136797	4.51008625840551	1.65935695949596e-06	0.199913360665511	2
ENSG00000130731.15	METTL26	16	636337	16_1	0	0.0371653946291853	9.22178980696037	5.71628762885202e-06	-1.03387902743496	2
ENSG00000172366.19	MCRIP2	16	637071	16_1	0	0.0335694934534709	8.30019569724782	4.64721992630198e-06	-0.989130434782453	1
ENSG00000161996.18	WDR90	16	649456	16_1	0	0.0220860401846098	4.52093230326434	1.66535171075599e-06	0.213740458015243	1
ENSG00000140983.13	RHOT2	16	667971	16_1	0	0.0226455951624996	4.74630945269592	1.79266811851322e-06	-0.192307692307685	1
ENSG00000103269.13	RHBDL1	16	675335	16_1	0	0.0219451866030624	4.46330929264329	1.63364003025901e-06	-0.00510204081632419	1
ENSG00000103266.10	STUB1	16	680830	16_1	0	0.0233166518226398	5.00942571962041	1.9481134035353e-06	0.490066225165425	1
ENSG00000161999.11	JMJD8	16	680955	16_1	0	0.0366719034401828	9.10064686740829	5.56628989383723e-06	1.11363636363646	1
ENSG00000127580.15	WDR24	16	690682	16_1	0	0.0284540659823881	6.80565303374695	3.22978969053614e-06	0.887417218542921	1
ENSG00000103260.8	METRN	16	714753	16_1	0	0.0441733339023227	10.7896590815515	7.94928387513723e-06	-1.48076923076989	1
ENSG00000162004.16	CCDC78	16	724520	16_1	0	0.0234407261895683	5.05725233582139	1.97717809889661e-06	-0.547080902467867	2
ENSG00000103253.17	HAGHL	16	726892	16_1	0	0.0230130265619508	4.89131951000329	1.87741324293567e-06	-0.351307189542475	1
ENSG00000103245.13	NARFL	16	713371	16_1	0	0.0949805778169407	17.8156333129122	2.82225452613563e-05	2.04458598726096	1
ENSG00000102854.15	MSLN	16	760921	16_1	0	0.0359439612255503	8.91899562712014	5.34689916093298e-06	-1.07203799402336	3
ENSG00000007376.7	RPUSD1	16	779230	16_1	0	0.0224993725352135	4.68795064639358	1.75919322214094e-06	0.234482758620667	1
ENSG00000127586.16	CHTF18	16	791710	16_1	0	0.0260018173662194	5.99219633493729	2.59866228669828e-06	-0.691823899371165	1
ENSG00000103227.18	LMF1	16	936074	16_1	0	0.0236501643708642	5.13741935988576	2.02646583890719e-06	0.52006432338854	3
ENSG00000086506.2	HBQ1	16	184633	16_1	0	0.0307339347332072	7.5020203432913	3.84553269172753e-06	0.866141732283324	1
ENSG00000162006.9	MSLNL	16	770328	16_1	0	0.0257643771365906	5.90944182856546	2.53937134843144e-06	-0.658064516128934	1
ENSG00000116176.6	TPSG1	16	1223025	16_2	0	0.0198930796516472	5.48590575919346	1.82016378786573e-06	0.633640638136258	3
ENSG00000197253.13	TPSB2	16	1247515	16_2	0	0.0179370495418838	4.55487586498032	1.36266047412784e-06	-0.200000000000023	1
ENSG00000172236.16	TPSAB1	16	1247809	16_2	0	0.0189767958474857	5.06164733580349	1.60204560173979e-06	0.481481481481312	1
ENSG00000103275.19	UBE2I	16	1311078	16_2	0	0.0187020346437794	4.93045723925129	1.53792855043032e-06	-0.269662921348351	1
ENSG00000007516.13	BAIAP3	16	1333326	16_2	0	0.027581392300751	8.43082555594002	3.87834459825506e-06	-0.879699248120162	1
ENSG00000090581.9	GNPTG	16	1351894	16_2	0	0.0184527477763277	4.80976532684412	1.48028397751023e-06	0.137336223449105	3
ENSG00000197599.12	CCDC154	16	1437130	16_2	0	0.0183039167994885	4.73694159478996	1.4461127947541e-06	-0.471436694076442	2
ENSG00000103249.17	CLCN7	16	1467851	16_2	0	0.115243451487098	21.527221651044	4.13775092815534e-05	2.42464868518476	3
ENSG00000100726.14	TELO2	16	1493567	16_2	0	0.062791167972262	15.9049874668125	1.66568163788273e-05	1.9199590829492	2
ENSG00000131634.13	TMEM204	16	1529150	16_2	0	0.020721884585858	5.85328388271296	2.0229676779332e-06	-0.716577540106865	1
ENSG00000187535.13	IFT140	16	1607753	16_2	0	0.0179630088638578	4.56787980261686	1.36852853517427e-06	0.207792207792291	1
ENSG00000206053.12	HN1L	16	1678146	16_2	0	0.0211913911593385	6.05498801103424	2.14009405752342e-06	-0.74479166666657	1
ENSG00000162032.15	SPSB3	16	1793330	16_2	0	0.042962098906183	12.4434174834432	8.91631223467841e-06	-1.74803149606223	1
ENSG00000095906.16	NUBP2	16	1792819	16_2	0	0.0248252054068697	7.48097289311628	3.09749801882743e-06	-1.18382352941212	1
ENSG00000099769.5	IGFALS	16	1795189	16_2	0	0.0259234796513447	7.87139805711112	3.40333951600571e-06	-1.00037412417417	2
ENSG00000162039.14	MEIOB	16	1869529	16_2	0	0.0235713237092189	7.01374764614863	2.75736471441435e-06	-1.16374269005801	1
ENSG00000198736.11	MSRB1	16	1942862	16_2	0	0.0284647101303278	8.71545855337489	4.13768202836537e-06	-1.12431444241347	1
ENSG00000140986.7	RPL3L	16	1957759	16_2	0	0.0247368291988147	7.44881360356246	3.07320295953987e-06	-0.846055979643717	1
ENSG00000140990.14	NDUFB10	16	1959571	16_2	0	0.0494124707697147	13.7160407620876	1.1303825462129e-05	1.83384630139363	2
ENSG00000140988.15	RPS2	16	1965120	16_2	0	0.0180868212824412	4.6296447789586	1.39659352065999e-06	0.0747663551401901	1
ENSG00000183751.14	TBL3	16	1972315	16_2	0	0.0212924196119099	6.0978077189535	2.16550328843506e-06	-0.614077669903262	1
ENSG00000127554.12	GFER	16	1979082	16_2	0	0.0311944760268296	9.5429109831921	4.96499337677594e-06	1.20143884892058	1
ENSG00000127561.14	SYNGR3	16	1989307	16_2	0	0.0191839856216948	5.15933053883205	1.6507917820192e-06	-0.47120418848177	1
ENSG00000167962.13	ZNF598	16	2009347	16_2	0	0.021680514796293	6.26046082724505	2.26378927559249e-06	0.824598811306997	2
ENSG00000183971.6	NPW	16	2009996	16_2	0	0.0312480478220119	9.55842608655378	4.98160607528393e-06	-1.36375311340513	2
ENSG00000103197.16	TSC2	16	2029392	16_2	0	0.0267921725002479	8.16879669439297	3.65027953626151e-06	1.04754395178149	2
ENSG00000167964.12	RAB26	16	2140692	16_2	0	0.0367751343208682	11.0325416060458	6.76690293815403e-06	1.40310077519426	1
ENSG00000167965.17	MLST8	16	2206325	16_2	0	0.0189940681906543	5.06982885068695	1.60609561694038e-06	-0.341085271317785	1
ENSG00000182685.7	BRICD5	16	2212986	16_2	0	0.0178449317279313	4.50858017695244	1.34188344059277e-06	-0.143171806167414	1
ENSG00000205937.11	RNPS1	16	2254337	16_2	0	0.0465722655399521	13.1770546263045	1.02354235050237e-05	1.55038759689921	1
ENSG00000167972.13	ABCA3	16	2340745	16_2	0	0.0179656331216556	4.56919269693706	1.36912186492519e-06	-0.18547485409868	2
ENSG00000162062.14	C16orf59	16	2460153	16_2	0	0.0678621428950739	16.6173650995012	1.88083127061388e-05	1.78014184397272	1
ENSG00000185883.11	ATP6V0C	16	2679949	16_2	0	0.0187918370551459	4.97354545608872	1.55881808291243e-06	0.348178137651718	1
ENSG00000162066.14	AMDHD2	16	2451673	16_2	0	0.0269386059850714	8.21799144717283	3.69233339867031e-06	1.03030303030296	1
ENSG00000167977.8	KCTD5	16	2681930	16_2	0	0.022891819212184	6.75016652871678	2.57724021928249e-06	0.945905751228803	2
ENSG00000284395.1	LA16c-312E8.5	16	1431019	16_2	0	0.0180152493485019	4.5939895072243	1.38035369476537e-06	-0.0250000000000034	1
ENSG00000179580.9	RNF151	16	1965513	16_2	0	0.01887487635311	5.01320435842232	1.57819124369287e-06	0.357142857142637	1
ENSG00000167978.16	SRRM2	16	2752683	16_3	0	0.0281402369135779	6.7659519824999	3.17553399492035e-06	0.783831282952539	1
ENSG00000103363.14	ELOB	16	2762646	16_3	0	0.0344866970288651	8.60463085499491	4.94930195542529e-06	-1.03932584269651	1
ENSG00000162078.11	ZG16B	16	2830613	16_3	0	0.0293259088208436	7.13869730711306	3.49164878709741e-06	0.918518518518264	1
ENSG00000162076.12	FLYWCH2	16	2859537	16_3	0	0.021805193192222	4.46611571371993	1.6242393041093e-06	-0.0166834782115619	3
ENSG00000059122.16	FLYWCH1	16	2911846	16_3	0	0.025868251478895	6.00617829539199	2.59134597415282e-06	-0.806049986122666	3
ENSG00000162073.13	PAQR4	16	2968952	16_3	0	0.0836180187341732	16.6950057306978	2.32834081417786e-05	-2.21093750000017	1
ENSG00000127564.16	PKMYT1	16	2980579	16_3	0	0.0236029295347822	5.17984501773171	2.03911998523299e-06	0.473799126637678	1
ENSG00000213937.3	CLDN9	16	3010542	16_3	0	0.0397143370407718	9.88376355234112	6.54681049667213e-06	-1.59407468958376	2
ENSG00000162069.14	BICDL2	16	3037039	16_3	0	0.030093432198803	7.37212706270235	3.70019523862758e-06	-1.18091669303414	2
ENSG00000008517.16	IL32	16	3065110	16_3	0	0.0304610693202979	7.4818672335217	3.80115209976433e-06	1.01388888888891	1
ENSG00000085644.13	ZNF213	16	3131962	16_3	0	0.0300387437918351	7.3556908609947	3.68523630577518e-06	0.984251968504262	1
ENSG00000010539.11	ZNF200	16	3235507	16_3	0	0.0230478046562631	4.96536836707662	1.90871524877446e-06	0.403990882746747	2
ENSG00000006194.9	ZNF263	16	3263407	16_3	0	0.0234647507167787	5.12692871045347	2.00647304123766e-06	-0.436464088397951	1
ENSG00000162086.14	ZNF75A	16	3305565	16_3	0	0.138172799498245	21.3923304505887	4.92993009348265e-05	-2.49305555555564	1
ENSG00000168158.3	OR2C1	16	3326018	16_3	0	0.0282877094630446	6.81315168735388	3.21444460962888e-06	0.810256410256743	1
ENSG00000103343.12	ZNF174	16	3401205	16_3	0	0.0249790993159575	5.69071447173994	2.37084780706754e-06	0.603222764471597	3
ENSG00000167981.5	ZNF597	16	3443288	16_3	0	0.0234190816754566	5.1093720725467	1.9957102903292e-06	-0.446666666666818	1
ENSG00000122390.17	NAA60	16	3443301	16_3	0	0.023054114107418	4.96783460643837	1.9101860647399e-06	0.400000000000058	1
ENSG00000103351.12	CLUAP1	16	3497594	16_3	0	0.0276560023083893	6.609234108503	3.04860139368955e-06	-0.996516882799966	2
ENSG00000167984.17	NLRC3	16	3539846	16_3	0	0.0328519898835289	8.16514230053446	4.47389249386614e-06	1.07436056822354	3
ENSG00000213918.10	DNASE1	16	3611814	16_3	0	0.0221879242583892	4.62283004778115	1.71074274829584e-06	-0.196223479282554	2
ENSG00000126602.10	TRAP1	16	3693045	16_3	0	0.0218241683964576	4.47394954728932	1.62850423332217e-06	-0.0492957746478865	1
ENSG00000103355.13	PRSS33	16	2787602	16_3	0	0.0218179586201935	4.47138658006369	1.62710821720096e-06	0.071428571428607	1
ENSG00000168124.2	OR1F1	16	3193942	16_3	0	0.0371359854273476	9.2750536383033	5.74475468669044e-06	1.0873015873015	1
ENSG00000162104.9	ADCY9	16	4115816	16_4	0	0.0253117341934043	6.11901653531517	2.58323331832719e-06	-0.664259927798042	1
ENSG00000185739.13	SRL	16	4242001	16_4	0	0.0219451118328041	4.83273032080108	1.76884779671703e-06	-0.350993377483484	1
ENSG00000217930.7	PAM16	16	4355489	16_4	0	0.104089603208066	19.0380025694742	3.30513223365197e-05	-2.39214446142023	2
ENSG00000168140.4	VASN	16	4372121	16_4	0	0.0216561051692838	4.71333188484364	1.70242692255971e-06	0.065359477124162	1
ENSG00000262246.5	CORO7	16	4425867	16_4	0	0.0229909569313463	5.25213846285286	2.01397149952328e-06	0.787979306142699	2
ENSG00000103423.13	DNAJA3	16	4425654	16_4	0	0.0225400736051168	5.07366962927229	1.90738173844327e-06	-0.405144694533697	1
ENSG00000103415.11	HMOX2	16	4474391	16_4	0	0.0330203964242087	8.52038664096358	4.69247201447953e-06	-1.03791224052111	2
ENSG00000153406.13	NMRAL1	16	4491923	16_4	0	0.0292599859349098	7.42736705718664	3.62467527772726e-06	1.08366931809688	2
ENSG00000153443.12	UBALD1	16	4615286	16_4	0	0.0287276513390711	7.26155919149579	3.47928583203493e-06	-1.17305472931413	2
ENSG00000103199.13	ZNF500	16	4764766	16_4	0	0.0221694269925149	4.92431342307378	1.82079168272421e-06	0.388339587878821	2
ENSG00000140632.16	GLYR1	16	4846646	16_4	0	0.0416431482017907	10.6232397444362	7.37837361877195e-06	-1.73127485021483	2
ENSG00000118900.14	UBN1	16	4846729	16_4	0	0.037563255581281	9.68772749153775	6.06939279427648e-06	1.64925373134298	1
ENSG00000103184.11	SEC14L5	16	4958190	16_4	0	0.0678192054306149	15.0746314462863	1.70513789356789e-05	-2.01477832512379	1
ENSG00000153446.15	C16orf89	16	5063620	16_4	0	0.0211016747662337	4.47980766012217	1.57665400635756e-06	0.0908224830024249	2
ENSG00000140623.13	SEPT12	16	4791379	16_4	0	0.0551562509137729	13.1819476222496	1.21264708138334e-05	2.09783235249387	3
ENSG00000267795.5	SMIM22	16	4787964	16_4	0	0.185352358221022	24.51483752392	7.57856955228542e-05	3.13145539906142	1
ENSG00000118894.14	EEF2KMT	16	5097596	16_5	0	0.0341443163101676	7.93107254099065	4.51658771316893e-06	-1.03416149068302	1
ENSG00000078328.19	RBFOX1	16	6020488	16_6	0	0.0264339538144371	7.03451898442347	3.10139182982856e-06	0.859154929577904	1
ENSG00000183044.11	ABAT	16	8674944	16_9	0	0.0189509896689548	6.34557067404514	2.00568481223964e-06	0.75661375661373	1
ENSG00000140650.11	PMM2	16	8788795	16_9	0	0.0249462882534522	8.82100943968842	3.67015434676335e-06	1.17404913338839	2
ENSG00000182831.11	C16orf72	16	9093864	16_9	0	0.0335046994626356	11.485267191867	6.41810673501964e-06	1.67187500000009	1
ENSG00000183454.16	GRIN2A	16	10042467	16_10	0	0.052797319040335	13.4158385139153	1.18138049971279e-05	1.84872634717645	2
ENSG00000213853.9	EMP2	16	10530722	16_11	0	0.00469099134890549	6.41362100631493	5.01796965421583e-07	-0.693333333333647	1
ENSG00000153060.7	TEKT5	16	10694699	16_11	0	0.00406532452395236	6.2988800588662	4.27089273591795e-07	-0.67325848235297	2
ENSG00000103274.10	NUBP1	16	10744056	16_11	0	0.00562002173385157	8.4129640540636	7.88582497956026e-07	0.915841584158227	1
ENSG00000166676.14	TVP23A	16	10818534	16_11	0	0.0039727310571126	5.05025398125163	3.34628164144719e-07	-0.367497547588483	2
ENSG00000175643.8	RMI2	16	11274759	16_11	0	0.00539480226490852	10.7709525258338	9.69147206858087e-07	-1.15492957746454	1
ENSG00000122304.10	PRM2	16	11276741	16_11	0	0.00529456528367378	10.6071575085567	9.36676082913821e-07	-1.14685314685332	1
ENSG00000175646.3	PRM1	16	11281009	16_11	0	0.00494871053699708	11.0108710328469	9.08811539966399e-07	-1.3333333333328	1
ENSG00000188897.8	CTD-3088G3.8	16	11527818	16_12	0	0.0186609374994724	5.38355140421774	1.67556942941281e-06	-0.705426356588836	1
ENSG00000189067.12	LITAF	16	11596255	16_12	0	0.0173461640469453	5.79134461221392	1.67549433253591e-06	1.3523316062175	1
ENSG00000184602.5	SNN	16	11673199	16_12	0	0.0309465342049705	10.5429771975477	5.44170996657828e-06	-1.70967741935493	1
ENSG00000153066.12	TXNDC11	16	11741403	16_12	0	0.0188835714663763	5.27503162172754	1.66138126684602e-06	0.536413870586761	2
ENSG00000122299.11	ZC3H7A	16	11796778	16_12	0	0.0245883100880328	7.91855722590752	3.24739297363856e-06	-1.17295309450023	2
ENSG00000171490.12	RSL1D1	16	11851374	16_12	0	0.0210868751998542	6.27056254471983	2.20535666916936e-06	1.14503816793952	1
ENSG00000103342.12	GSPT1	16	11915293	16_12	0	0.0757169784982059	17.9030521992964	2.26089533903695e-05	2.43307086614209	1
ENSG00000048462.10	TNFRSF17	16	11964026	16_12	0	0.161318219131235	26.0978109109894	7.02178624578368e-05	3.16889222891637	2
ENSG00000234719.8	NPIPB2	16	11974432	16_12	0	0.0183018033664064	4.96650985489541	1.51602126159773e-06	-0.0865390549160677	2
ENSG00000048471.13	SNX29	16	12043476	16_12	0	0.0176035265029076	4.6067169015693	1.35254370745981e-06	0.0157480314960683	1
ENSG00000103381.11	CPPED1	16	12803801	16_13	0	0.0228284560278035	6.08184776756666	2.31564611854646e-06	0.653352353780545	1
ENSG00000186260.16	MKL2	16	14071151	16_14	0	0.0299981378981988	5.97914634495876	2.99153154043038e-06	-0.652037617554907	1
ENSG00000140694.16	PARN	16	14632783	16_15	0	0.0164040865682034	4.87984324292978	1.33511301426493e-06	-0.56487310541093	2
ENSG00000103429.10	BFAR	16	14632783	16_15	0	0.0182932675839144	6.08266086117472	1.8558590782673e-06	0.973509933774935	1
ENSG00000183426.16	NPIPA1	16	15036083	16_15	0	0.0171475747132582	7.12033927673173	2.03640191689885e-06	1.85039370078787	1
ENSG00000183793.13	NPIPA5	16	14889311	16_15	0	0.016522337533373	6.27050711285318	1.7279622900408e-06	-1.53429938140526	3
ENSG00000157045.8	NTAN1	16	15077049	16_15	0	0.0285028295929909	12.0401690343201	5.72375012519025e-06	-2.38686131386891	1
ENSG00000085721.12	RRN3	16	15094055	16_15	0	0.0203315216003899	8.67181862034524	2.94062857705043e-06	2.02142857142855	1
ENSG00000156968.8	MPV17L	16	15394495	16_15	0	0.0183475000016158	6.35231408226219	1.94387782301599e-06	1.08139534883698	1
ENSG00000072864.14	NDE1	16	15727389	16_15	0	0.0167678867761709	4.97415947999166	1.39109933731036e-06	-0.366906474820153	1
ENSG00000133392.17	MYH11	16	15861327	16_15	0	0.0330530377551926	11.2572968479234	6.20591186576751e-06	-1.46039603960388	1
ENSG00000091262.15	ABCC6	16	16227375	16_16	0	0.0220777375825142	6.81022528577763	2.50770329965144e-06	0.770833333333565	1
ENSG00000103226.17	NOMO3	16	16232173	16_16	0	0.0267618736363162	8.54483205917485	3.81399529348001e-06	1.0021786492372	1
ENSG00000134419.15	RPS15A	16	18790261	16_18	0	0.047617059367488	10.6662059737945	8.47096023950544e-06	-1.53393530161749	2
ENSG00000157106.16	SMG1	16	18926504	16_18	0	0.0271892816248454	5.58881641277057	2.5344147204893e-06	-0.546728971962688	1
ENSG00000170537.12	TMC7	16	18983603	16_18	0	0.0254166519105163	4.98053325403886	2.11132111424282e-06	-0.397160754859742	2
ENSG00000167186.10	COQ7	16	19067308	16_18	0	0.0245058536917697	4.65145962879472	1.90116231826837e-06	0.196038071816914	2
ENSG00000103528.16	SYT17	16	19167821	16_18	0	0.0255960366612914	5.04396764493926	2.153302879701e-06	-0.393939393939383	1
ENSG00000006007.11	GDE1	16	19525253	16_18	0	0.0259694845674449	5.17462784044876	2.24131323856772e-06	0.466192170818426	1
ENSG00000103540.16	CCP110	16	19523377	16_18	0	0.0266067865940345	5.39337092059713	2.39338641204195e-06	0.671408455368985	2
ENSG00000103544.14	C16orf62	16	19554580	16_18	0	0.0738849812957536	14.6864472036749	1.80981015885483e-05	1.86713705238399	2
ENSG00000174628.16	IQCK	16	19716676	16_18	0	0.0316615176473071	6.96450876309178	3.67775100667904e-06	0.956790123456802	1
ENSG00000103550.13	KNOP1	16	19715459	16_18	0	0.039581501841828	8.98657588822558	5.93262121306149e-06	-1.2346207324	2
ENSG00000167191.11	GPRC5B	16	19969821	16_18	0	0.0321586989275512	7.1054164350223	3.81108040577007e-06	1.0378787878786	1
ENSG00000183549.10	ACSM5	16	20408660	16_19	0	0.0359072955627138	8.63651621270591	5.1722724666311e-06	0.975798581516743	3
ENSG00000166743.9	ACSM1	16	20601477	16_19	0	0.0389256775249021	9.36812715895495	6.08203707326513e-06	-1.43421052631537	1
ENSG00000066654.13	THUMPD1	16	20742698	16_19	0	0.0234568138973148	4.79020490085616	1.87405882364675e-06	0.509090909090958	1
ENSG00000005189.19	AC004381.6	16	20763981	16_19	0	0.0229878827612958	4.60823677483768	1.76682633747953e-06	0.180374288761721	2
ENSG00000188215.9	DCUN1D3	16	20930574	16_19	0	0.0252321558769892	5.44794023234363	2.29269771921569e-06	0.609195402298808	1
ENSG00000196678.13	ERI2	16	20896523	16_19	0	0.0227769003860883	4.52516270428482	1.71905165612584e-06	-0.258389261744996	1
ENSG00000011638.10	TMEM159	16	21158507	16_19	0	0.0226284118732566	4.46623728938755	1.6856056325026e-06	-0.079365079365042	1
ENSG00000103316.10	CRYM	16	21302892	16_19	0	0.0238898923364361	4.95508869815152	1.97435721460932e-06	0.348785871964682	1
ENSG00000197006.13	METTL9	16	21597032	16_19	0	0.0290972207592173	6.73430026660911	3.26816587748522e-06	0.85025380710636	1
ENSG00000140749.8	IGSF6	16	21652474	16_19	0	0.0244137722710159	5.15063191499058	2.09727562460441e-06	0.42019543973932	1
ENSG00000185716.11	C16orf52	16	22007668	16_19	0	0.0239300354672055	4.97022218670564	1.98371488246173e-06	-0.279999999999964	1
ENSG00000183921.7	SDR42E2	16	22165909	16_19	0	0.0226817932111689	4.48746481608398	1.69761243892811e-06	0.166007905138308	1
ENSG00000103319.11	EEF2K	16	22207750	16_19	0	0.0226992973300832	4.49441470399673	1.7015537083363e-06	0.152173913043394	1
ENSG00000103404.14	USP31	16	23144348	16_20	0	0.0164349817266647	4.70245228271098	1.28900240733972e-06	-0.171348314606668	1
ENSG00000168434.12	COG7	16	23453426	16_20	0	0.0241460398269522	7.86740126058583	3.16838040883832e-06	-1.02793296089441	1
ENSG00000103365.15	GGA2	16	23521687	16_20	0	0.0161352100097744	4.54355326290435	1.22272939085607e-06	-0.098325901690059	2
ENSG00000103356.15	EARS2	16	23557571	16_20	0	0.0234183609959553	7.61095013168868	2.9727300849959e-06	-0.994535519125415	1
ENSG00000103353.15	UBFD1	16	23557571	16_20	0	0.0234183609959553	7.61095013168868	2.9727300849959e-06	-0.994535519125415	1
ENSG00000004779.9	NDUFAB1	16	23596571	16_20	0	0.0160328810070184	4.64920973333783	1.2432280873172e-06	-0.477876106194569	1
ENSG00000083093.9	PALB2	16	23641204	16_20	0	0.0633637850899295	16.280917349714	1.72060067717561e-05	1.8350515463912	1
ENSG00000166847.9	DCTN5	16	23641204	16_20	0	0.0163478437305248	4.69541120060691	1.28024832059772e-06	-0.276868207183127	2
ENSG00000166851.14	PLK1	16	23677227	16_20	0	0.0249803343237054	8.28358114364147	3.4512505022884e-06	1.16129402303827	2
ENSG00000166869.2	CHP2	16	23754252	16_20	0	0.018467073818108	18.0142576156873	5.54848683502029e-06	-4.12499999999877	1
ENSG00000166501.12	PRKCB	16	23836254	16_20	0	0.146056574463719	21.502073639642	5.23795256545981e-05	1.53205128205136	1
ENSG00000122257.18	RBBP6	16	24502459	16_21	0	0.0228068436378952	7.72135899036985	2.93710204255419e-06	1.00000000000014	1
ENSG00000090905.18	TNRC6A	16	24610027	16_21	0	0.0163854145825662	4.74630801626796	1.2970999980504e-06	0.225165562913855	1
ENSG00000158865.12	SLC5A11	16	25023717	16_21	0	0.0180693070518446	5.62563497545267	1.69540380160866e-06	0.557446808510781	1
ENSG00000155666.11	KDM8	16	27203137	16_23	0	0.0094537358843052	4.7656733661479	7.51428812556165e-07	-0.287999999999929	1
ENSG00000169189.16	NSMCE1	16	27269311	16_23	0	0.0101789287623661	5.4315456624697	9.22116122684885e-07	-0.485294117646968	1
ENSG00000103522.15	IL21R	16	27402072	16_23	0	0.0103587133823717	5.50998743115709	9.51955243588352e-07	-0.439799622034807	2
ENSG00000077235.17	GTF3C1	16	27549565	16_23	0	0.0102386623945322	5.48034228584894	9.35860274384745e-07	-0.479532163742662	1
ENSG00000047578.12	KIAA0556	16	27550263	16_23	0	0.00927088057266734	4.60003803979793	7.1128314119608e-07	0.181286549707592	1
ENSG00000169180.11	XPO6	16	28212052	16_23	0	0.0115154335430036	7.41394221994401	1.42393313417005e-06	1.2869757174386	1
ENSG00000188603.18	CLN3	16	28495551	16_23	1	0.371945419974495	53.6642519351372	0.000332908129553375	-7.84251968503777	1
ENSG00000176046.8	NUPR1	16	28538948	16_23	0	0.0139314447556106	42.1726017482796	9.79911055350542e-06	6.92483392606862	2
ENSG00000176476.8	SGF29	16	28554124	16_23	0	0.00939189098552962	6.78386702737858	1.06265055925861e-06	1.69822485207058	1
ENSG00000197165.10	SULT1A2	16	28596909	16_23	0	0.0155455329254832	43.597509920167	1.13038765437403e-05	7.07270585128613	2
ENSG00000184110.14	EIF3C	16	28814728	16_23	0	0.086839356411441	40.7056285804104	5.89564285779141e-05	5.40000000000066	1
ENSG00000196296.13	ATP2A1	16	28878376	16_23	1	0.0475307487909067	50.6831518541207	4.01789308789564e-05	7.48062015503942	1
ENSG00000177455.12	CD19	16	28932287	16_23	0	0.0114444050646947	8.43354594090646	1.6097689323923e-06	-1.78158844765393	1
ENSG00000213658.11	LAT	16	28984436	16_23	0	0.00924893296248941	20.8499194064735	3.21629679376521e-06	4.75912408758958	1
ENSG00000183336.8	BOLA2	16	30186830	16_24	0	0.0166022074200087	6.20796300617873	1.71899677242557e-06	-1.38582677165415	1
ENSG00000169203.16	NPIPB12	16	29605798	16_24	0	0.0746181898554036	17.8380905900504	2.22000105126385e-05	-1.88148148148126	1
ENSG00000103485.17	QPRT	16	29679583	16_24	0	0.0259645603994155	9.38857983928355	4.06575292796191e-06	1.14503816793888	1
ENSG00000185905.3	C16orf54	16	29745813	16_24	0	0.0156128591622904	4.59316585020552	1.19606470517705e-06	-0.367704280155759	1
ENSG00000280789.1	PAGR1	16	29815408	16_24	0	0.0188812716545186	6.42709526987401	2.02397938088902e-06	0.974965229485812	1
ENSG00000013364.18	MVP	16	29820817	16_24	0	0.0164625974529179	4.97053142460837	1.36477572210761e-06	0.0571428571428753	1
ENSG00000174938.14	SEZ6L2	16	29899404	16_24	0	0.0168429155588682	5.12308518886763	1.43915958498567e-06	-0.186567164179116	1
ENSG00000174943.9	KCTD13	16	29927499	16_24	0	0.0160315441408565	4.81358025673195	1.28707447606374e-06	-0.17600000000003	1
ENSG00000149932.16	TMEM219	16	30017814	16_24	0	0.0238804533322897	7.99514701817672	3.18441108214828e-06	0.959677419354585	1
ENSG00000169592.14	INO80E	16	29991755	16_24	0	0.0219352115982102	7.14758862883195	2.61493852244759e-06	0.51867073723847	2
ENSG00000149929.15	HIRIP3	16	29996004	16_24	0	0.046909086551374	15.505982703632	1.21315523576694e-05	2.25306122448873	1
ENSG00000149927.17	DOC2A	16	30019012	16_24	0	0.0428890821989546	14.6582464156972	1.0485493527284e-05	-2.18699186991878	1
ENSG00000149926.13	FAM57B	16	30053150	16_24	0	0.0366114088452517	13.1243359001143	8.01408388447553e-06	-1.99204244031843	1
ENSG00000149922.10	TBX6	16	30091070	16_24	0	0.0164179088734646	5.47360321028474	1.49882613733106e-06	0.76066917579905	2
ENSG00000090238.11	YPEL3	16	30096460	16_24	0	0.0166736577935728	5.0499743809614	1.40436554021149e-06	-0.393700787401711	1
ENSG00000102886.14	GDPD3	16	30091481	16_24	0	0.0198954109806451	6.45169579777895	2.14085326849097e-06	0.536231884057859	1
ENSG00000102882.11	MAPK3	16	30123358	16_24	0	0.0160610847968494	4.81305656697433	1.28930583008168e-06	-0.0948905109489203	1
ENSG00000102879.15	CORO1A	16	30183007	16_24	0	0.0157857967307644	5.12116336797725	1.34832703357282e-06	-0.974747474747798	1
ENSG00000180096.11	SEPT1	16	30374182	16_24	0	0.0173277405484983	6.25113821776724	1.80659641360096e-06	-1.20312500000002	1
ENSG00000179965.11	ZNF771	16	30407145	16_24	0	0.0197214749265747	6.94188059604765	2.28337181844037e-06	-1.0439560439556	1
ENSG00000179918.18	SEPHS2	16	30446029	16_24	0	0.0211860684084997	8.42399795231027	2.97665655204074e-06	-1.8947368421049	1
ENSG00000169957.9	ZNF768	16	30526938	16_24	0	0.112602086741891	23.0935890480288	4.33708543984476e-05	-2.90121273517648	2
ENSG00000169955.7	ZNF747	16	30535167	16_24	0	0.0250030351015361	10.1650340959552	4.23898300964823e-06	-2.03030303030301	1
ENSG00000169951.9	ZNF764	16	30558028	16_24	0	0.0235322836589883	9.36243577292282	3.6746250537465e-06	-1.88388970716727	2
ENSG00000156853.12	ZNF689	16	30624338	16_24	0	0.0419185697497714	12.1367186669948	8.48531260696456e-06	-1.2076923076925	1
ENSG00000156858.11	PRR14	16	30655046	16_24	0	0.0881906741700197	19.0086768761722	2.7959838363989e-05	2.31205673758903	1
ENSG00000102870.5	ZNF629	16	30787368	16_24	0	0.0352193079482027	11.1624928714478	6.55695371531493e-06	1.74100719424486	1
ENSG00000099385.11	BCL7C	16	30894038	16_24	0	0.127747899139898	21.8762691390263	4.66108615095751e-05	2.21761658031085	1
ENSG00000099381.17	SETD1A	16	30957268	16_24	0	0.110311690519886	20.1267306697467	3.70300996517203e-05	-2.53906249999997	1
ENSG00000103496.14	STX4	16	31033362	16_24	0	0.040969780435639	11.9751104406726	8.18282511544748e-06	1.90625000000015	1
ENSG00000167394.12	ZNF668	16	31074149	16_24	0	0.0159853350192158	5.43016478664055	1.44775427930013e-06	-0.244094488188979	1
ENSG00000167395.10	ZNF646	16	31077304	16_24	0	0.0159259906044955	5.36438056498731	1.42490575707467e-06	0.196850393700727	1
ENSG00000151006.7	PRSS53	16	31091000	16_24	0	0.0400695288303868	11.8091469935636	7.89210527412766e-06	1.89062499999956	1
ENSG00000103507.13	BCKDK	16	31106068	16_24	0	0.0155451002250685	4.59763345037129	1.19203216945726e-06	-0.469102295055291	2
ENSG00000103510.19	KAT8	16	31115000	16_24	0	0.0155975749760213	4.81240357766706	1.25192764176885e-06	-0.305320086089879	2
ENSG00000052344.15	PRSS8	16	31136227	16_24	0	0.015713897964677	5.07173831532845	1.32923225629391e-06	0.0620155038759757	1
ENSG00000178226.10	PRSS36	16	31142825	16_24	0	0.0156704784544753	4.60357471022656	1.20319926464254e-06	-0.663796709997371	2
ENSG00000177238.13	TRIM72	16	31212555	16_24	0	0.0320432670977633	9.99541009150087	5.34192163239724e-06	1.10236220472438	1
ENSG00000140678.16	ITGAX	16	31355437	16_24	0	0.077814305580368	18.6901132144943	2.42566869757382e-05	-1.73958469997763	2
ENSG00000169900.7	PYDC1	16	31217701	16_24	0	0.0327344432221336	10.1654076791407	5.54996014648285e-06	-1.12598425196841	1
ENSG00000156885.5	COX6A2	16	31427849	16_25	0	0.018167295203613	5.57196186982564	1.68833457565252e-06	0.530612244897734	1
ENSG00000176723.9	ZNF843	16	31442175	16_25	0	0.0307494354672084	10.3154045736355	5.29033919734395e-06	1.33802816901378	1
ENSG00000185947.14	ZNF267	16	31873865	16_25	0	0.0696044781524765	17.7516237052936	2.06079774566121e-05	-2.27464788732338	1
ENSG00000205456.11	TP53TG3D	16	32287749	16_25	0	0.0174331766583801	5.20110420638731	1.51227994143459e-06	0.505747126436742	1
ENSG00000171241.8	SHCBP1	16	46621176	16_26	0	0.0459068596930983	9.9504240353321	7.6186720495826e-06	-1.32870370370394	1
ENSG00000091651.8	ORC6	16	46689458	16_26	0	0.0388593013389058	8.43663285464422	5.46794633461202e-06	-1.10849056603737	1
ENSG00000166123.13	GPT2	16	46884020	16_26	0	0.0303152985298639	6.18881241660176	3.12917083834433e-06	0.725108225108551	1
ENSG00000069345.11	DNAJA2	16	46974074	16_26	0	0.0256283649553561	4.67244173341525	1.99721537062566e-06	-0.2509803921569	1
ENSG00000102893.15	PHKB	16	47460589	16_26	0	0.0285742692846346	5.6544602612831	2.69479910878077e-06	0.527897098132665	2
ENSG00000129636.12	ITFG1	16	47464275	16_26	0	0.0254102513156441	4.5953491309826	1.94754534585444e-06	0.204836415362812	1
ENSG00000102910.13	LONP2	16	48244380	16_26	0	0.0275030000850838	5.30945572696481	2.4355114717291e-06	-0.440227703984882	1
ENSG00000102921.7	N4BP1	16	48620164	16_26	0	0.0386974683542003	8.39877244216268	5.42073870932034e-06	1.07142857142807	1
ENSG00000102924.11	CBLN1	16	49273284	16_27	0	9.61046183423075e-06	7.17080594341179	1.14940301949454e-09	0.809523809523705	1
ENSG00000205423.11	CNEP1R1	16	50024507	16_27	0	1.54992980352375e-05	13.9769256892916	3.61313169229111e-09	-1.95121951219571	1
ENSG00000155393.12	HEATR3	16	50065836	16_27	0	5.47420174009661e-05	26.3975509206621	2.41015259576325e-08	-3.43539868217632	2
ENSG00000166164.15	BRD7	16	50368658	16_27	4	0.308218801678682	34.3451649671926	0.000176556958981349	6.02808988764024	1
ENSG00000167208.14	SNX20	16	50681068	16_27	0	6.71239558303061e-06	26.4600973071861	2.96230032008466e-09	-7.40570901019918	2
ENSG00000167207.11	NOD2	16	50693164	16_27	0	4.05648745364084e-05	15.5867706844539	1.05454808820095e-08	2.16312056737576	1
ENSG00000103449.11	SALL1	16	51151047	16_27	0	1.65483550323975e-05	11.9084290684348	3.28677072072622e-09	-1.10126582278435	1
ENSG00000177200.16	CHD9	16	53055283	16_28	0	0.0387602468353806	9.81979061123087	6.34817465788918e-06	1.20121951219449	1
ENSG00000103479.15	RBL2	16	53433810	16_29	0	0.0134090587823363	6.12245577354267	1.3692541214485e-06	-0.677419354838486	1
ENSG00000166971.16	AKTIP	16	53486877	16_29	0	0.0353255155787329	14.8492576972899	8.74889811228437e-06	1.74969132202057	3
ENSG00000140718.20	FTO	16	53874572	16_29	0	0.015620359468088	7.49304583980886	1.9521335211681e-06	-0.898648648649004	1
ENSG00000103494.12	RPGRIP1L	16	53704371	16_29	0	0.0205114763743041	9.94245721841993	3.40134556996097e-06	1.26470588235292	1
ENSG00000177508.11	IRX3	16	54286285	16_29	0	0.0168836172124092	8.19182199190803	2.30677963846708e-06	0.96527777777786	1
ENSG00000159387.7	IRX6	16	55323549	16_29	0	0.0262158191710837	12.1536274842515	5.31409677602032e-06	-1.51515151515144	1
ENSG00000087245.12	MMP2	16	55387426	16_29	0	0.0111537793868487	4.47046704224998	8.31639393989598e-07	-0.0654205607476537	1
ENSG00000198848.12	CES1	16	55831978	16_29	0	0.0248286274730911	11.663259271477	4.82984004492517e-06	-1.3772189349107	1
ENSG00000087258.14	GNAO1	16	56190969	16_30	0	0.0416702536774008	14.8889321782326	1.0347842301192e-05	1.93298969072097	1
ENSG00000087263.16	OGFOD1	16	56451959	16_30	0	0.0226277963005934	9.36840957754454	3.53564160283547e-06	1.29166666666671	1
ENSG00000167005.13	NUDT21	16	56451883	16_30	0	0.0144283497297433	5.32187612101076	1.28068265410733e-06	0.498662015857982	2
ENSG00000125124.11	BBS2	16	56513342	16_30	0	0.0241547381352754	9.95693359859987	4.01132684598137e-06	1.52755905511812	1
ENSG00000087250.8	MT3	16	56588777	16_30	0	0.0155181222853166	5.97581156257606	1.54666468605941e-06	-0.676056338028511	1
ENSG00000169715.14	MT1E	16	56625125	16_30	0	0.0297938934621156	11.8505419560689	5.88878336987254e-06	1.52827415001892	2
ENSG00000205364.3	MT1M	16	56632485	16_30	0	0.0144333760072531	5.32500183100886	1.28188124266161e-06	0.439909297052078	1
ENSG00000205362.11	MT1A	16	56581864	16_30	0	0.0133027412055179	4.59275819258309	1.01900151200786e-06	-0.227433731037024	2
ENSG00000198417.6	MT1F	16	56657245	16_30	0	0.0151709369278943	5.77259261470034	1.46064076701715e-06	-0.653866174338705	2
ENSG00000125144.13	MT1G	16	56668065	16_30	0	0.0287459085839328	11.5270314342605	5.52654388734213e-06	1.44186046511611	1
ENSG00000205358.3	MT1H	16	56669084	16_30	0	0.0132806637740728	4.57785339170995	1.01400890141766e-06	-0.235423594980451	2
ENSG00000102900.12	NUP93	16	56732919	16_30	0	0.0148703189339926	5.59283671331895	1.3871151937688e-06	0.642335766423371	1
ENSG00000051108.14	HERPUD1	16	56931819	16_30	0	0.0511745765191468	16.758116704224	1.43034095367864e-05	1.90647482014453	1
ENSG00000087237.10	CETP	16	56962246	16_30	0	0.0145291330165892	5.38438812653646	1.3047766116282e-06	0.563492063491982	1
ENSG00000140848.16	CPNE2	16	57092542	16_30	0	0.0133354059463017	4.61476395472617	1.02639809667986e-06	-0.251121076233131	1
ENSG00000172775.16	FAM192A	16	57185867	16_30	0	0.167143840089626	27.7781630868694	7.74379780338451e-05	-2.97032213432677	2
ENSG00000159579.13	RSPRY1	16	57099748	16_30	0	0.0190264017179179	7.80790646914873	2.47771511346388e-06	-1.04522748678985	3
ENSG00000102934.9	PLLP	16	57284606	16_30	0	0.0138660763797448	4.96502620647895	1.14824678697186e-06	0.427397260274007	1
ENSG00000006210.6	CX3CL1	16	57363537	16_30	0	0.0134655968650608	4.7019591876913	1.05600158275797e-06	-0.31168831168838	1
ENSG00000005194.14	CIAPIN1	16	57447089	16_30	0	0.0132697482926998	4.57047314080806	1.01154207443781e-06	0.191596053512901	2
ENSG00000088682.13	COQ9	16	57447393	16_30	0	0.0363693918766668	13.6547566346898	8.28285596389995e-06	1.75886524822662	1
ENSG00000102978.12	POLR2C	16	57462182	16_30	0	0.0132310244238334	4.54424102768599	1.00280140809412e-06	-0.122194513715712	1
ENSG00000135736.5	CCDC102A	16	57536400	16_30	0	0.0235806110064835	9.74008527820348	3.83069803551367e-06	-1.31445855948682	2
ENSG00000159618.15	ADGRG5	16	57528240	16_30	0	0.0270095136131646	10.9644975005645	4.93930224165662e-06	-1.31666666666684	1
ENSG00000205336.11	ADGRG1	16	57610896	16_30	0	0.0132003851165439	4.52343710640198	9.95898925145873e-07	-0.0887573964497243	1
ENSG00000159398.15	CES5A	16	55929105	16_30	0	0.0137302762496216	4.87667847086853	1.11676939449284e-06	0.362963597976231	2
ENSG00000182885.16	ADGRG3	16	57667974	16_31	0	0.0296882554103514	7.19567119632692	3.56300222368468e-06	0.882876768051113	2
ENSG00000140854.12	KATNB1	16	57735232	16_31	0	0.0317104916899019	7.79130254587521	4.12072042688072e-06	-0.959302325581282	1
ENSG00000103005.11	USB1	16	57999132	16_31	0	0.0487822718867752	11.6991619586853	9.51868338169027e-06	-1.42170818505388	1
ENSG00000102996.4	MMP15	16	58029609	16_31	0	0.0234739127310907	5.07647737467141	1.98750415922066e-06	0.370370370370391	1
ENSG00000070761.7	CFAP20	16	58129615	16_31	0	0.0226323071363429	4.74749362237371	1.79206320845591e-06	-0.372781065088935	1
ENSG00000070770.8	CSNK2A2	16	58198357	16_31	0	0.0263682708588451	6.12493616175976	2.6936633872011e-06	-0.750000000000083	1
ENSG00000181938.13	GINS3	16	58295129	16_31	0	0.0283741760414996	6.78674109781947	3.21177154723568e-06	-0.823157894736758	1
ENSG00000103037.11	SETD6	16	58515110	16_31	0	0.0220539051196845	4.51429240093717	1.6604862867185e-06	0.188653290683691	2
ENSG00000125107.17	CNOT1	16	58629681	16_31	0	0.0270164020384204	6.34406383662312	2.858611657815e-06	-0.705421321511991	3
ENSG00000103042.8	SLC38A7	16	58679717	16_31	0	0.023282752498181	5.00278749030373	1.94270331967473e-06	-0.265733548811882	2
ENSG00000125166.12	GOT2	16	58733944	16_31	0	0.0298788709259367	7.25350131465384	3.61469769237377e-06	-0.91228070175479	1
ENSG00000159625.14	DRC7	16	57697545	16_31	0	0.0234547847664414	5.06913065060974	1.98301063033545e-06	0.359712230215841	1
ENSG00000166548.15	TK2	16	66551807	16_36	0	0.0238544192273282	11.1978600853724	4.45516701845386e-06	1.93478458335477	2
ENSG00000217555.12	CKLF	16	66552856	16_36	0	0.017142762895589	7.89235204530384	2.25656253316811e-06	0.661417322834432	1
ENSG00000089505.17	CMTM1	16	66566576	16_36	0	0.0155855549858359	7.52484203170654	1.95604915597664e-06	-1.48958333333416	1
ENSG00000140931.19	CMTM3	16	66603378	16_36	0	0.0342458218941983	14.484822290433	8.2733399657635e-06	-2.0990761268849	2
ENSG00000159593.14	NAE1	16	66872866	16_36	0	0.044130288936017	17.4012934480957	1.28079141338773e-05	-2.5413223140495	1
ENSG00000172840.6	PDP2	16	66879002	16_36	0	0.0838884823553303	20.4732008846265	2.86449580727375e-05	2.26771653543334	1
ENSG00000166595.11	FAM96B	16	66936687	16_36	0	0.014408852904915	6.68658422195855	1.60691843305246e-06	1.00608519269761	1
ENSG00000172828.12	CES3	16	66961430	16_36	0	0.0228737201779387	10.7825034364105	4.11354748273123e-06	-1.47763864042858	1
ENSG00000067955.13	CBFB	16	67028695	16_36	0	0.0117108116684688	4.65827345633188	9.09854781715727e-07	0.0720221606648604	1
ENSG00000125149.11	C16orf70	16	67109646	16_36	0	0.0126733664034413	5.34147566420994	1.12905045662054e-06	0.572192666432659	2
ENSG00000237172.3	B3GNT9	16	67151227	16_36	0	0.0225105477143106	9.99696450593206	3.75330897991983e-06	1.11868131868149	1
ENSG00000196123.12	KIAA0895L	16	67184472	16_36	0	0.0126354744387482	5.34199195838965	1.12578352556384e-06	-0.608163265306016	1
ENSG00000179044.15	EXOC3L1	16	67189900	16_36	0	0.0125100257487983	5.25718840784503	1.09691215952141e-06	-0.585365853658478	1
ENSG00000205250.8	E2F4	16	67191944	16_36	0	0.011403015493322	4.48892375755289	8.53732961217486e-07	-0.199892074136481	2
ENSG00000102890.14	ELMO3	16	67198781	16_36	0	0.0125468889722172	5.28779563433862	1.10654943929519e-06	-0.588235294117654	1
ENSG00000125122.15	LRRC29	16	67227622	16_36	0	0.0141718164949107	6.13887029507357	1.45102228777025e-06	-0.504201680672338	1
ENSG00000135740.16	SLC9A5	16	67237203	16_36	0	0.013275733264961	5.6811729032428	1.25793045175001e-06	-0.570958143397892	2
ENSG00000135723.13	FHOD1	16	67247759	16_36	0	0.0139356074313137	6.23351155480775	1.44883449716228e-06	-0.831002518256501	2
ENSG00000196155.12	PLEKHG4	16	67277864	16_36	0	0.0123307740864812	5.09014686287379	1.0468410866639e-06	-0.36595744680873	1
ENSG00000159713.10	TPPP3	16	67393652	16_36	0	0.0183783928685616	8.35515867980399	2.56107524887186e-06	0.929223744292616	1
ENSG00000159714.10	ZDHHC1	16	67418603	16_36	0	0.0115657094066753	4.57097713365326	8.81741802164738e-07	0.0813559322033632	1
ENSG00000159720.11	ATP6V0D1	16	67481409	16_36	0	0.0115164429012297	4.54080267268229	8.72189981248175e-07	0.173160173160237	1
ENSG00000102974.14	CTCF	16	67562579	16_36	0	0.0115206909951947	4.5778786210937	8.79635822458237e-07	-0.248466257668733	1
ENSG00000102977.13	ACD	16	67660703	16_36	0	0.0120783512288649	5.02695711999217	1.0126816503112e-06	-0.456666666666807	1
ENSG00000102981.9	PARD6A	16	67660703	16_36	0	0.0120783512288649	5.02695711999217	1.0126816503112e-06	-0.456666666666807	1
ENSG00000124074.11	ENKD1	16	67665151	16_36	0	0.0291199056868557	12.638506534215	6.13826773019081e-06	1.43834326338208	2
ENSG00000159761.14	C16orf86	16	67667544	16_36	0	0.0119925707466787	4.96101782088943	9.92300435187723e-07	0.435215946843788	1
ENSG00000141098.12	GFOD2	16	67719047	16_36	0	0.0257280981427867	12.7681123598661	5.478914019927e-06	-1.98941798941765	1
ENSG00000102904.14	TSNAXIP1	16	67807226	16_36	0	0.0123425201630224	5.10502908157902	1.0509018858883e-06	-0.319277108433745	1
ENSG00000102898.11	NUTF2	16	67846931	16_36	0	0.0155527648076884	7.30324793075759	1.89445264771936e-06	0.914590747330685	1
ENSG00000159792.9	PSKH1	16	67893221	16_36	0	0.0116682789255752	4.64670189572366	9.04298310510911e-07	-0.168674698795197	1
ENSG00000205220.11	PSMB10	16	67937477	16_36	0	0.011577379535169	4.62939947353309	8.9391254941048e-07	0.289036544850619	1
ENSG00000213398.7	LCAT	16	67943479	16_36	0	0.0115877023200006	4.5850051710342	8.8612964387157e-07	-0.108380305619304	2
ENSG00000167264.17	DUS2	16	67983328	16_36	0	0.0140142090313309	5.94872696913305	1.39044153669707e-06	0.468750000000127	1
ENSG00000072736.18	NFATC3	16	68066558	16_36	0	0.0145575814809664	6.22295758995433	1.51093637387392e-06	-0.409949065434136	2
ENSG00000103067.13	ESRP2	16	68238507	16_36	0	0.0134334243567068	5.83213200241357	1.30669486619997e-06	-0.497435897435751	1
ENSG00000103064.13	SLC7A6	16	68263686	16_36	0	0.0141218561705317	6.06018932571339	1.42737498580509e-06	-0.18439716312051	1
ENSG00000184939.15	ZFP90	16	68530587	16_36	1	0.150349132905747	19.6965862987533	4.93914750774851e-05	-4.27027027026984	1
ENSG00000039068.18	CDH1	16	68737131	16_36	0	0.0186537833500526	14.2783343953389	4.4422662309698e-06	-3.32846715328342	1
ENSG00000103047.7	TANGO6	16	68843188	16_37	0	0.0272593178680801	9.34065048940947	4.24670615250014e-06	1.12903225806472	1
ENSG00000103044.10	HAS3	16	69107235	16_37	0	0.0186636823382346	5.92776134310441	1.84521998573257e-06	0.870503597122285	1
ENSG00000141076.17	UTP4	16	69096148	16_37	0	0.0164912237360711	4.81527787519157	1.32444626634317e-06	0.44031830238751	1
ENSG00000132612.15	VPS4A	16	69310318	16_37	0	0.017742558193994	5.47262196498899	1.61946584531492e-06	0.823943661971874	1
ENSG00000213380.14	COG8	16	69339991	16_37	0	0.01587975997865	4.47579280178663	1.18542481122373e-06	-0.00413223140495823	1
ENSG00000132603.13	NIP7	16	69339024	16_37	0	0.0159086684699452	4.49213781728031	1.19191973008015e-06	-0.115237717953422	2
ENSG00000157315.4	TMED6	16	69349994	16_37	0	0.0163191743081076	4.7210343432852	1.28497727308961e-06	-0.3704006767117	2
ENSG00000103018.16	CYB5B	16	69387749	16_37	0	0.026957643925954	9.24010561145493	4.15450200830281e-06	1.53687935287607	2
ENSG00000102908.20	NFAT5	16	69565367	16_37	0	0.0176036785470953	5.40203997474308	1.58606626772414e-06	-0.544827586206866	1
ENSG00000181019.12	NQO1	16	69724838	16_37	0	0.101873880150543	21.3885135428777	3.63415592051869e-05	-2.85693845985814	2
ENSG00000223496.2	EXOSC6	16	70251998	16_37	0	0.0774320143989916	18.8470288109678	2.43401672243286e-05	-2.41600000000014	1
ENSG00000103051.18	COG4	16	70514394	16_37	0	0.0724265799935384	18.2315701689517	2.20232879438496e-05	-2.33333333333398	1
ENSG00000189091.12	SF3B3	16	70524136	16_37	0	0.0163643899276021	4.74585021526917	1.29531069701051e-06	0.0403225806451655	1
ENSG00000132613.14	MTSS1L	16	70686078	16_37	0	0.0201143426784245	6.601260089218	2.21458724659236e-06	0.75251422999678	2
ENSG00000180917.17	CMTR2	16	71289596	16_38	0	0.0230771287879304	5.24979713617202	2.02061885387778e-06	0.307692307692417	1
ENSG00000172137.18	CALB2	16	71365980	16_38	0	0.0224509119147922	5.00184831950032	1.87294320983794e-06	-0.128571428571467	1
ENSG00000167377.17	ZNF23	16	71462496	16_38	0	0.024575849420537	5.8168666370621	2.38428271214009e-06	-0.576642335766205	1
ENSG00000157429.15	ZNF19	16	71479131	16_38	0	0.0215816876047293	4.64632129311795	1.67245617124395e-06	0.284034648660455	2
ENSG00000040199.18	PHLPP2	16	71724911	16_38	0	0.0215641553205407	4.63902105193446	1.66847191319067e-06	0.17613636363634	1
ENSG00000102984.14	ZNF821	16	71894947	16_38	0	0.0350235283269157	9.01762021981184	5.26758972613619e-06	-1.90706281556284	2
ENSG00000102967.11	DHODH	16	72001578	16_38	0	0.058510271635422	13.6853506508093	1.33551309105668e-05	-2.20898199412615	2
ENSG00000257017.8	HP	16	72063928	16_38	0	0.0429532361383005	10.8684649616469	7.78617579195864e-06	-2.03184713375773	1
ENSG00000261701.6	HPR	16	72074194	16_38	0	0.0468984224897904	11.6674164075461	9.1262642234503e-06	-2.10828025477724	1
ENSG00000140829.11	DHX38	16	72093179	16_38	0	0.196613369563426	25.0510005907554	8.21482335187517e-05	-3.58400000000065	1
ENSG00000140830.8	TXNL4B	16	72106654	16_38	0	0.0496844900450888	12.1928771321716	1.01038558048997e-05	-2.1518987341772	1
ENSG00000157423.17	HYDIN	16	71230620	16_38	0	0.0211481086985736	4.46358409470183	1.57440101439329e-06	0.233227552731993	2
ENSG00000140836.14	ZFHX3	16	73059636	16_39	0	0.0199209538205697	7.24981711258709	2.40878082471477e-06	-0.879888268156643	1
ENSG00000140839.11	CLEC18B	16	74446055	16_39	0	0.0151024867942912	4.76047316958188	1.19910908114462e-06	0.439393939393915	1
ENSG00000090863.11	GLG1	16	74607380	16_39	0	0.0282563141294949	10.4004177343188	4.90147056355191e-06	-1.27505330490478	1
ENSG00000168411.13	RFWD3	16	74667029	16_39	0	0.0176603443806084	6.16640713286264	1.81631625260427e-06	-0.67013948070454	2
ENSG00000168404.12	MLKL	16	74700969	16_39	0	0.09414860106574	21.3916290167533	3.35906057081678e-05	2.24168632033278	2
ENSG00000186187.11	ZNRF1	16	74999399	16_40	0	0.0585077493337757	14.7420884319301	1.43857500313845e-05	-2.06854838709664	1
ENSG00000103091.14	WDR59	16	74960515	16_40	0	0.0363446014761174	10.40939493966	6.30994397133706e-06	1.384	1
ENSG00000166816.13	LDHD	16	75116377	16_40	0	0.0188095427153938	4.46562229413576	1.40094256371002e-06	0.142857142857114	1
ENSG00000184517.11	ZFP1	16	75139439	16_40	0	0.0331382720322466	9.57311241491873	5.29106532016035e-06	-1.13432828566457	2
ENSG00000168928.12	CTRB2	16	75207496	16_40	0	0.0322536992880198	9.32827146976803	5.01811736516024e-06	-1.20000000000014	1
ENSG00000168925.10	CTRB1	16	75219906	16_40	0	0.0302471715239281	8.74767771832036	4.41303781680337e-06	1.18404907975452	1
ENSG00000050820.16	BCAR1	16	75259149	16_40	0	0.0193285095256787	4.71046109818761	1.51852481289354e-06	-0.266233766233821	1
ENSG00000166822.12	TMEM170A	16	75465459	16_40	0	0.0335702045408191	9.69068987428601	5.42586255518832e-06	-1.41401273885355	1
ENSG00000183196.8	CHST6	16	75495516	16_40	0	0.0189375352285627	4.52661687133099	1.42974075532526e-06	0.0484739676840091	1
ENSG00000135702.14	CHST5	16	75535607	16_40	0	0.0262821388617267	7.4789159255988	3.27838128811927e-06	-1.01546405163135	3
ENSG00000205084.10	TMEM231	16	75554187	16_40	0	0.0483316131409806	12.9980892456631	1.04778194538307e-05	1.75278502765839	2
ENSG00000034713.7	GABARAPL2	16	75566467	16_40	0	0.0190018306458977	4.55712645583389	1.44426414172983e-06	0.230452674897119	1
ENSG00000065457.10	ADAT1	16	75623009	16_40	0	0.0189829816370702	4.5481968616089	1.44000429483967e-06	0.0995822875814806	2
ENSG00000166848.5	TERF2IP	16	75647845	16_40	0	0.0206847696766638	5.32075783121575	1.83562636963162e-06	-0.518867924528245	1
ENSG00000152910.18	CNTNAP4	16	75948688	16_41	0	0.0179134825833708	5.83665797234186	1.74383092770883e-06	-0.580723663725395	2
ENSG00000103111.14	MON1B	16	77190352	16_41	0	0.0403245290884449	13.1617300707053	8.85202006588748e-06	-1.91899493257328	3
ENSG00000205078.5	SYCE1L	16	77199271	16_41	0	0.0826277954171943	19.7243945420787	2.71825347657638e-05	-2.64486881330789	2
ENSG00000140876.11	NUDT7	16	77753118	16_42	0	0.0194132098799744	4.59300650240905	1.48714911038501e-06	-0.185430463576176	1
ENSG00000171724.2	VAT1L	16	77789004	16_42	0	0.0193904448110072	4.58245009494508	1.48199118810526e-06	0.194871794871886	1
ENSG00000186153.16	WWOX	16	78099774	16_42	0	0.0256797408020985	7.11300300202046	3.04651789476515e-06	0.923664122137044	1
ENSG00000168589.14	DYNLRB2	16	80541281	16_45	0	0.0141413665161638	6.23841190369631	1.47138231080556e-06	-0.664502164501724	1
ENSG00000166446.14	CDYL2	16	80744029	16_45	0	0.110220954717778	24.9294947188855	4.58287223935048e-05	2.6691729323315	1
ENSG00000166451.13	CENPN	16	81011342	16_45	0	0.0133435798678726	5.71717119284293	1.27237070617276e-06	0.542105263158033	1
ENSG00000166455.13	C16orf46	16	81072879	16_45	0	0.0116689105267184	4.51400691325928	8.78521987221022e-07	0.149999999999928	1
ENSG00000140905.10	GCSH	16	81096393	16_45	0	0.0120435197313162	4.79742647931296	9.6365562758551e-07	-0.312764161464385	2
ENSG00000261609.5	GAN	16	81314791	16_45	0	0.0122654634342886	4.96123273293296	1.014924340357e-06	0.373540856031085	1
ENSG00000135698.9	MPHOSPH6	16	82148329	16_46	0	0.0164541429581571	5.33367346486201	1.46373276986788e-06	-0.456301620441218	2
ENSG00000230989.6	HSBP1	16	83807955	16_48	0	0.0334475215340658	9.73623698617759	5.4314424713702e-06	-1.22834645669256	1
ENSG00000140961.12	OSGIN1	16	83950150	16_48	0	0.018723030186182	4.50310148356917	1.40620286218968e-06	-0.192052980132409	1
ENSG00000103154.9	NECAB2	16	83969050	16_48	0	0.0545118217021927	14.1743202161316	1.28870359819796e-05	-1.83783605558756	3
ENSG00000140943.16	MBTPS1	16	84072101	16_48	0	0.0227915170600037	6.27315418662425	2.38462065587805e-06	0.731727359219828	2
ENSG00000103160.11	HSDL1	16	84107552	16_48	0	0.0304789966639297	8.89569377891373	4.52210452509051e-06	-1.19254658385131	1
ENSG00000154099.17	DNAAF1	16	84194673	16_48	0	0.0378599730498582	10.8586099756783	6.85669197988728e-06	-1.50375939849679	1
ENSG00000103168.16	TAF1C	16	84180359	16_48	0	0.0260229060870252	7.46849670274091	3.24152289652057e-06	1.00319021866172	3
ENSG00000140955.10	ADAD2	16	84191578	16_48	0	0.0206953056633372	5.4042844758333	1.86539218304782e-06	0.54968941480843	2
ENSG00000064270.12	ATP2C2	16	84404899	16_48	0	0.0215055775681205	5.75005751613802	2.06244988799407e-06	0.666666666666519	1
ENSG00000166558.10	SLC38A8	16	84041373	16_48	0	0.120483141006821	21.507366759816	4.32188919060047e-05	2.2534246575341	1
ENSG00000140950.15	TLDC1	16	84463974	16_49	0	0.0271341366995779	6.31488926517068	2.85786594665908e-06	0.775393214980355	2
ENSG00000103187.7	COTL1	16	84566665	16_49	0	0.0337431872829237	8.28494914540121	4.66268476813002e-06	-0.989895247708057	2
ENSG00000135686.12	KLHL36	16	84662384	16_49	0	0.0222923884672348	4.5427671916971	1.68902932023819e-06	0.325757575757692	1
ENSG00000103194.15	USP10	16	84699945	16_49	0	0.022096697471183	4.46333964934833	1.64492996552173e-06	-0.0266666666666589	1
ENSG00000153786.12	ZDHHC7	16	85011497	16_49	0	0.0609097795503734	13.6579641867658	1.38750035479227e-05	1.75652044617666	2
ENSG00000131148.8	EMC8	16	84819715	16_49	0	0.0442366960682534	10.7407455378044	7.92459755995634e-06	-1.31428571428629	1
ENSG00000154102.10	C16orf74	16	85750250	16_50	0	0.0206029257337879	11.1340657105906	3.82598076872446e-06	-1.40517241379324	1
ENSG00000131143.8	COX4I1	16	85798686	16_50	0	0.0452346931318668	18.4245607595007	1.39004511907775e-05	-2.00355871886088	1
ENSG00000140968.10	IRF8	16	85899046	16_50	0	0.0146921411261486	7.85711744339139	1.9253444689199e-06	1.02777777777784	1
ENSG00000103248.18	MTHFSD	16	86550399	16_51	0	0.0238396373630057	6.86746241494602	2.7305871470618e-06	-0.826898114808699	2
ENSG00000176678.5	FOXL1	16	86588830	16_51	0	0.0186136084958042	4.63952690294211	1.44033786508857e-06	0.24113475177304	1
ENSG00000260456.6	C16orf95	16	86855643	16_52	0	0.0213968401122842	4.51013335917343	1.60953020283392e-06	-0.0948905109488843	1
ENSG00000140941.12	MAP1LC3B	16	87384100	16_52	0	0.0213130960954501	4.47482316576881	1.5906789222639e-06	0.0719999999999911	1
ENSG00000103264.17	FBXO31	16	87392090	16_52	0	0.037634528997875	9.6101897798473	6.03223920384184e-06	1.20437956204403	1
ENSG00000104731.13	KLHDC4	16	87730661	16_53	0	0.0180865894232488	8.79924407076294	2.65437421390072e-06	1.13492063492083	1
ENSG00000172530.20	BANP	16	87948955	16_53	0	0.0123821111259241	5.60338792470081	1.15719218715591e-06	0.802867383512574	1
ENSG00000179588.8	ZFPM1	16	88452849	16_53	0	0.0112230221878924	4.56093481324749	8.53736387854754e-07	0.141366416038854	2
ENSG00000158545.15	ZC3H18	16	88570761	16_53	0	0.0169865998347416	8.17647134548403	2.31650093910583e-06	1.14344968469674	2
ENSG00000051523.10	CYBA	16	88651549	16_53	0	0.0596881261025578	19.5536874870346	1.9466000041632e-05	-2.24545201830848	2
ENSG00000167508.11	MVD	16	88653808	16_53	0	0.0191516431843538	9.38587052050713	2.99806266463128e-06	-1.35903204712293	3
ENSG00000185669.5	SNAI3	16	88688917	16_53	0	0.0157329844005784	7.54270197247329	1.97923866222683e-06	0.91472868217035	1
ENSG00000158717.10	RNF166	16	88703001	16_53	0	0.039559984050501	15.7520990077838	1.03933283104532e-05	-1.86264667795475	2
ENSG00000174177.12	CTU2	16	88706520	16_53	0	0.0111411575199771	4.48924882791218	8.34188307255903e-07	0.199109401743214	2
ENSG00000103335.21	PIEZO1	16	88743721	16_53	0	0.0263329519934564	12.1889262875495	5.35334340914021e-06	1.57999999999951	1
ENSG00000141012.12	GALNS	16	88850735	16_53	0	0.0180930791741438	8.8330391325846	2.6655248990804e-06	-1.11000081489655	2
ENSG00000167515.10	TRAPPC2L	16	88860636	16_53	0	0.0821751773343415	22.5593879273772	3.09191871422257e-05	-2.40740740740741	1
ENSG00000129993.14	CBFA2T3	16	88962859	16_53	0	0.0136416148789125	6.32713558669457	1.43957080841852e-06	-0.82575757575758	1
ENSG00000174990.4	CA5A	16	87900164	16_53	0	0.0111408193162693	4.48196657757892	8.32809844094345e-07	0.0469798657718127	1
ENSG00000176715.15	ACSF3	16	89088380	16_54	0	0.0600960688655569	11.786581372346	1.18139200734192e-05	-1.59346491364048	2
ENSG00000259803.6	SLC22A31	16	89201968	16_54	0	0.0268382226200271	4.46762512860285	1.9998184996626e-06	0.0595238095237889	1
ENSG00000170100.13	ZNF778	16	89225631	16_54	0	0.0606992425243436	11.877991667812	1.20250362250722e-05	-1.44334975369447	1
ENSG00000015413.9	DPEP1	16	89612858	16_54	0	0.0345270549720215	6.7445326514426	3.88393097748307e-06	-0.992304155075727	2
ENSG00000131165.14	CHMP1A	16	89626691	16_54	0	0.0395836252429704	7.98316235852784	5.27048563226569e-06	1.10683760683764	1
ENSG00000167523.13	SPATA33	16	89657194	16_54	0	0.036459714910644	7.23782137872642	4.40130266762062e-06	1.03846153846175	1
ENSG00000185324.21	CDK10	16	89680851	16_54	0	0.0344808694859489	6.73241367603326	3.87176605381724e-06	-0.901069725012662	2
ENSG00000158792.15	SPATA2L	16	89702150	16_54	0	0.0271034808064866	4.55638733405536	2.05970873551859e-06	-0.224806201550363	1
ENSG00000158805.11	ZNF276	16	89720353	16_54	0	0.027193136099948	4.58619249907063	2.08003997544554e-06	0.0151515151515113	1
ENSG00000075399.13	VPS9D1	16	89720620	16_54	0	0.0323444379769315	6.153603737909	3.31962663968196e-06	-0.707416658386728	2
ENSG00000187741.14	FANCA	16	89841118	16_54	0	0.0279380950639531	4.83017185476142	2.25070968283195e-06	0.724409448819049	1
ENSG00000141002.19	TCF25	16	89873345	16_54	0	0.047680364912033	9.67440111337892	7.69349659574837e-06	1.59174311926531	1
ENSG00000258839.3	MC1R	16	89909921	16_54	0	0.0273442049670236	4.6362000650151	2.11440206891441e-06	-0.541891457793455	2
ENSG00000258947.6	TUBB3	16	89920793	16_54	0	0.0271665710349379	4.57737338407562	2.07401202848582e-06	0.49819614237923	2
ENSG00000140995.16	DEF8	16	89952096	16_54	0	0.0577656675163262	11.42479438429	1.10072364168535e-05	-1.40361445783123	1
ENSG00000177946.5	CENPBD1	16	89972239	16_54	0	0.076859892573839	14.0462038771291	1.80060663653349e-05	2.10473398380394	2
ENSG00000141013.16	GAS8	16	89997732	16_54	0	0.0381298450416211	7.64378045392091	4.86108651600608e-06	0.826998145290284	3
ENSG00000272636.3	DOC2B	17	181417	17_1	0	0.0701401903111601	15.3440314051229	1.79500856096158e-05	-1.83033444163953	2
ENSG00000181031.15	RPH3AL	17	386634	17_1	0	0.0410317816713477	10.4492403276347	7.15097399394481e-06	-1.26161790017239	1
ENSG00000187624.8	C17orf97	17	410391	17_1	0	0.0310898982726122	7.93586574637781	4.1150367556748e-06	0.993243243243379	1
ENSG00000183688.4	RFLNB	17	444326	17_1	0	0.0230638365521961	5.24093606561663	2.01604637987043e-06	-0.37768240343358	1
ENSG00000141252.19	VPS53	17	724435	17_1	0	0.0235187696986553	5.41695096361842	2.1248565168746e-06	-0.513064133016874	1
ENSG00000179409.10	GEMIN4	17	753865	17_1	0	0.0337764049224836	8.68554922333907	4.89295040681928e-06	-1.05562907186224	2
ENSG00000171861.10	MRM3	17	781846	17_1	0	0.0214764568380547	4.59862154927241	1.64721545803655e-06	0.127584668437616	2
ENSG00000167699.13	GLOD4	17	783398	17_1	0	0.0222622012693046	4.9222362137513	1.82764003011477e-06	-0.348884381338765	1
ENSG00000167693.16	NXN	17	934228	17_1	0	0.0238062310900271	5.52643897890031	2.19430063940214e-06	0.536392838376762	2
ENSG00000177370.4	TIMM22	17	999923	17_1	0	0.0454158965703807	11.3716697905611	8.61374950448898e-06	-1.37662337662385	1
ENSG00000159842.14	ABR	17	1229290	17_1	0	0.239563584002584	27.0019925819361	0.000107888889006118	-2.83391003460216	1
ENSG00000108953.16	YWHAE	17	1358286	17_2	0	0.0187299110380151	6.86326874109801	2.14401008974358e-06	-1.19968886743089	2
ENSG00000132376.19	INPP5K	17	1516596	17_2	0	0.0155853271384407	5.21122961346481	1.35461611353768e-06	-0.372384937238391	1
ENSG00000167705.11	RILP	17	1650198	17_2	0	0.0396254891982363	13.6288308102751	9.00727334685101e-06	1.66567164179068	1
ENSG00000174231.16	PRPF8	17	1684419	17_2	0	0.0337576357153595	12.1766152192856	6.855809010103e-06	1.54433476693731	2
ENSG00000185561.9	TLCD2	17	1714314	17_2	0	0.0143561334310943	4.47345106445982	1.07112531278843e-06	-0.0397350993377361	1
ENSG00000167711.13	SERPINF2	17	1742411	17_2	0	0.107207640436512	22.7699463174539	4.07143822666291e-05	-2.33526011757932	4
ENSG00000132386.10	SERPINF1	17	1762130	17_2	0	0.0263412760740747	9.93505256482849	4.36482750005156e-06	-1.26119402985065	1
ENSG00000132383.11	RPA1	17	1829798	17_2	0	0.0155335316157381	5.18133503378813	1.34236922392847e-06	0.455793745910238	2
ENSG00000186532.11	SMYD4	17	1782554	17_2	0	0.0227865319164363	8.62803552592018	3.27906677931728e-06	-1.09848484848467	1
ENSG00000185924.6	RTN4RL1	17	2025780	17_4	0	0.011888102651116	7.26673759781343	1.44082796840286e-06	0.904411764705932	1
ENSG00000108963.17	DPH1	17	2029720	17_4	0	0.0158615630065297	9.85511859473075	2.60716154122361e-06	-1.0820895522392	1
ENSG00000070444.14	MNT	17	2401361	17_4	0	0.0148696166687469	9.27512488802258	2.30027439064079e-06	1.17445482866101	1
ENSG00000127804.12	METTL16	17	2430028	17_4	0	0.0757417202322052	24.0333125780832	3.036049898331e-05	2.36690647481917	1
ENSG00000141255.12	SPATA22	17	3512878	17_4	0	0.0317956762258186	16.1210152033136	8.54910318788563e-06	1.78461538461526	1
ENSG00000108381.10	ASPA	17	3472004	17_4	0	0.00976326009374573	5.50132320850822	8.95822828767709e-07	-0.557939914163296	1
ENSG00000167723.14	TRPV3	17	3528392	17_4	0	0.00943040956784158	5.19048989568931	8.16392507531956e-07	-0.433070866141817	1
ENSG00000196689.11	TRPV1	17	3608514	17_4	0	0.0152032360765314	9.47438077044065	2.40240918544888e-06	-1.15251505975552	2
ENSG00000197417.7	SHPK	17	3611304	17_4	0	0.00883415848021307	4.60531477940627	6.78554307462723e-07	-0.208053691275216	1
ENSG00000040531.14	CTNS	17	3636748	17_4	0	0.0132644141963855	8.24957547636616	1.82507106864695e-06	-0.988095238095558	1
ENSG00000213977.7	TAX1BP3	17	3537625	17_4	0	0.0105115401533721	6.16322468762832	1.08052410524642e-06	-0.681035474958517	3
ENSG00000083454.21	P2RX5	17	3677816	17_4	0	0.00911831171244359	4.88894281667494	7.43514594572011e-07	-0.3174603174604	1
ENSG00000177602.5	GSG2	17	3696546	17_4	0	0.00991968368084606	5.64377134252992	9.33742957201339e-07	0.543307086614104	1
ENSG00000083457.11	ITGAE	17	3801495	17_4	0	0.0113442280840443	6.84674715243779	1.2954460918831e-06	-0.784386617100127	1
ENSG00000108405.3	P2RX1	17	3904576	17_4	0	0.0109147324574262	6.50067320130814	1.18339991636404e-06	0.698005698005621	1
ENSG00000074370.17	ATP2A3	17	3941377	17_4	0	0.00895509412762308	4.72712245051336	7.06036434397108e-07	0.289308176100694	1
ENSG00000182557.7	SPNS3	17	4433544	17_4	0	0.034871846476813	16.9566580449627	9.86223420290801e-06	-1.91780821917813	1
ENSG00000183018.8	SPNS2	17	4498895	17_4	0	0.0268171092240943	14.5827048205276	6.52244088187893e-06	-1.7653271767942	2
ENSG00000132382.14	MYBBP1A	17	4555914	17_4	0	0.00869831766742413	4.46649748683007	6.47981286608727e-07	-0.0125000000000011	1
ENSG00000188176.11	SMTNL2	17	4598950	17_4	0	0.00952036839077841	5.27556158553154	8.3768850613772e-07	-0.449275362318813	1
ENSG00000161920.9	MED11	17	4755957	17_4	0	0.0100274037865381	5.74057004515106	9.60071614784511e-07	-0.538461538461745	1
ENSG00000141497.13	ZMYND15	17	4740499	17_4	0	0.0303687139198048	15.7059180708885	7.95517675572002e-06	1.82499999999993	1
ENSG00000182853.11	VMO1	17	4786018	17_4	0	0.0157441816629142	9.7884279050767	2.57035520676262e-06	1.16137765973366	2
ENSG00000182327.7	GLTPD2	17	4789264	17_4	0	0.0379790046023502	17.730038395977	1.12308689534276e-05	-2.01075268817178	1
ENSG00000161905.12	ALOX15	17	4641346	17_4	0	0.0146320812097176	9.13052036692928	2.22823882942592e-06	1.47213114754039	1
ENSG00000262165.2	RP11-81A22.5	17	4801383	17_5	0	0.0384532155207827	9.03734262958512	5.7960685803258e-06	1.28389830508533	1
ENSG00000129219.13	PLD2	17	4800858	17_5	0	0.0256244599248683	5.36706813461865	2.29378091514874e-06	0.474820143884897	1
ENSG00000205710.3	C17orf107	17	4899534	17_5	0	0.0313444126538253	7.1865782315418	3.75701041844062e-06	0.862514688601212	1
ENSG00000108556.7	CHRNE	17	4903423	17_5	0	0.0260297349745836	5.5086228166412	2.39151378474765e-06	0.685446009389531	1
ENSG00000108528.13	SLC25A11	17	4940045	17_5	0	0.0237982361362998	4.70041610062521	1.8656972880822e-06	0.241134751773132	1
ENSG00000108523.15	RNF167	17	4940489	17_5	0	0.0242037264646068	4.85270890709711	1.95896457460746e-06	0.30969267139471	1
ENSG00000091640.7	SPAG7	17	4920404	17_5	0	0.0689875878317001	14.3687556991324	1.65329452078346e-05	-1.73474445175456	3
ENSG00000108509.20	CAMTA2	17	4987507	17_5	0	0.0312825626633324	7.1687198189214	3.74027931603118e-06	-1.01252479090358	2
ENSG00000196388.8	INCA1	17	4997334	17_5	0	0.0233376828074354	4.52429353082094	1.76103753273231e-06	-0.3437936613933	3
ENSG00000129204.16	USP6	17	5250721	17_5	0	0.0245153408199499	4.96803707947414	2.03134116465896e-06	0.441935483870814	1
ENSG00000167840.13	ZNF232	17	5104980	17_5	0	0.0235237704174274	4.59586703195025	1.80316094748939e-06	0.225685862250021	2
ENSG00000029725.16	RABEP1	17	5282070	17_5	0	0.024095367182405	4.81226163261339	1.93393950690694e-06	0.248986651646306	2
ENSG00000108559.11	NUP88	17	5420311	17_5	0	0.0288960009854224	6.45158563460318	3.10931208791351e-06	0.999999999999688	1
ENSG00000129197.14	RPAIN	17	5468939	17_5	0	0.0252470534173581	5.23323819432078	2.20364334836258e-06	0.458064516128995	1
ENSG00000167842.15	MIS12	17	5465036	17_5	0	0.0478810881114827	11.0296299740379	8.8081572564331e-06	1.53276729418396	3
ENSG00000072849.10	DERL2	17	5486887	17_5	0	0.037164391337824	8.72828160884071	5.41023188981584e-06	-1.09725685785603	1
ENSG00000091592.15	NLRP1	17	5619834	17_5	0	0.0262052982646375	5.56926877885052	2.43415029880934e-06	-0.768605972774459	2
ENSG00000091622.15	PITPNM3	17	6536902	17_7	0	0.00872636643460945	5.18423361478052	7.54532785249341e-07	0.546538327109147	2
ENSG00000282936.1	CTC-281F24.5	17	6640796	17_7	0	0.0126098811312991	8.48439732460945	1.78439951521986e-06	1.00000000000004	1
ENSG00000198920.9	KIAA0753	17	6640796	17_7	0	0.0126098811312991	8.48439732460945	1.78439951521986e-06	1.00000000000004	1
ENSG00000129235.10	TXNDC17	17	6640796	17_7	0	0.012569086123854	8.45532299946284	1.77253169747072e-06	-0.985230312334788	2
ENSG00000141485.16	SLC13A5	17	6713350	17_7	0	0.0105365325716561	6.87341853087889	1.20789896474524e-06	-0.818355640535752	1
ENSG00000132530.16	XAF1	17	6751600	17_7	0	0.00822961909238418	4.6592671407984	6.39524889811578e-07	-0.206349206349117	1
ENSG00000108839.11	ALOX12	17	6995578	17_7	0	0.00923148244440197	5.68837599741891	8.75830064168157e-07	0.624525982443621	2
ENSG00000219200.11	RNASEK	17	7012114	17_7	0	0.00811869177650171	4.53773377436194	6.14448052401994e-07	-0.244897959183821	1
ENSG00000161940.10	BCL6B	17	7022811	17_7	0	0.00894549612280116	5.40640998364125	8.06628409475729e-07	-0.397435897435725	1
ENSG00000132514.13	CLEC10A	17	7080186	17_7	0	0.135365093408725	30.1350847128255	6.80360684662586e-05	-3.46273291925473	1
ENSG00000161944.16	ASGR2	17	7105815	17_7	0	0.0176768062457886	11.5179378565161	3.39577290125705e-06	1.54285714285723	1
ENSG00000141505.11	ASGR1	17	7104939	17_7	0	0.0165093034968351	10.9037584906536	3.00237600577736e-06	1.47142857142886	1
ENSG00000132535.18	DLG4	17	7219058	17_7	0	0.00820626053262163	4.6338174505388	6.34226416594058e-07	0.162229944942633	2
ENSG00000175826.11	CTDNEP1	17	7252867	17_7	0	0.0161473996508696	10.7045589703468	2.8829126170504e-06	1.24218749999974	1
ENSG00000170291.14	ELP5	17	7252542	17_7	0	0.00907175724862197	5.53199093652153	8.37014508359328e-07	-0.673796791443867	1
ENSG00000181885.18	CLDN7	17	7264457	17_7	0	0.0146347130815842	9.82101804227503	2.39718100001262e-06	-1.06060606060652	1
ENSG00000181856.14	SLC2A4	17	7281162	17_7	0	0.0120570365072562	8.08221312952253	1.62529043751486e-06	0.868613138686214	1
ENSG00000006047.12	YBX2	17	7294475	17_7	0	0.00992318905800171	6.33581424041425	1.04860954590807e-06	0.650602409638758	1
ENSG00000132507.17	EIF5A	17	7304568	17_7	0	0.0374565451591485	18.2933548206061	1.1428288122327e-05	-2.36155353463583	2
ENSG00000132522.15	GPS2	17	7315911	17_7	0	0.155382045185902	31.4502804222748	8.15052269740513e-05	-3.09302325581411	1
ENSG00000072818.11	ACAP1	17	7336592	17_7	0	0.00933850590156382	5.79163856707688	9.02067330559769e-07	0.67073170731718	1
ENSG00000213859.4	KCTD11	17	7366013	17_7	0	0.00853062808039218	4.98102807656355	7.08696198594907e-07	0.415637860082284	1
ENSG00000174292.12	TNK1	17	7388085	17_7	0	0.02470766059323	14.5325590436848	5.98871752093065e-06	-1.70610687022836	1
ENSG00000205544.3	TMEM256	17	7395714	17_7	0	0.0958122203597576	26.8974498240156	4.29825439840904e-05	2.56408195856059	3
ENSG00000169992.9	NLGN2	17	7404617	17_7	0	0.0115670191338473	7.71006360802774	1.48744022011169e-06	-1.06122448979588	1
ENSG00000161958.10	FGF11	17	7438174	17_7	0	0.00805820998968376	4.47076409892909	6.00869888812147e-07	-0.0695057235548591	2
ENSG00000170175.10	CHRNB1	17	7445306	17_7	0	0.00988501599530034	6.30129381066772	1.03888436895671e-06	-0.780932766661345	2
ENSG00000259224.2	SLC35G6	17	7481309	17_7	0	0.0499600891960846	20.9108485632365	1.74242850607121e-05	2.1889763779522	1
ENSG00000239697.10	TNFSF12	17	7548527	17_7	0	0.00806046031798491	4.47326468156792	6.01373858892567e-07	0.0705977137775696	2
ENSG00000161955.16	TNFSF13	17	7559652	17_7	0	0.0138807711377154	9.34614689433243	2.16374611904695e-06	1.15789473684201	1
ENSG00000161956.12	SENP3	17	7562022	17_7	0	0.0094109540991244	5.8608880167448	9.19935088575038e-07	0.55089820359309	1
ENSG00000129255.15	MPDU1	17	7587859	17_7	0	0.0117351716450134	7.83950557179083	1.53439871069273e-06	0.906474820143877	1
ENSG00000129194.7	SOX15	17	7588910	17_7	0	0.00986645797603824	6.28445787748581	1.03416347633131e-06	-0.636942675159545	1
ENSG00000129214.14	SHBG	17	7624628	17_7	0	0.00807608799541038	4.49061138119493	6.04876372529006e-07	-0.0299999999999819	1
ENSG00000141504.11	SAT2	17	7626953	17_7	0	0.0080823997660765	4.49760739970322	6.0629219265916e-07	-0.131782945736445	1
ENSG00000129244.8	ATP1B2	17	7646363	17_7	0	0.00890234569551751	5.36309885032518	7.96306685871996e-07	0.463428009778206	3
ENSG00000167874.6	TMEM88	17	7855314	17_7	0	0.0128034399408061	8.62107485037385	1.84097626752432e-06	1.01499321369274	2
ENSG00000183011.13	NAA38	17	7886730	17_7	0	0.00817835688494728	4.6033089700471	6.27908394494792e-07	-0.117886178861776	1
ENSG00000179859.9	AC025335.1	17	7892654	17_7	0	0.0083119562120072	4.74843351526527	6.58284628225434e-07	-0.224806201550474	1
ENSG00000170049.9	KCNAB3	17	7929962	17_7	0	0.00820923101560966	4.63705487613245	6.34899256304193e-07	-0.193548387096795	1
ENSG00000170037.13	CNTROB	17	7932133	17_7	0	0.008108332076181	4.52629605092963	6.1211720826666e-07	-0.109774500163097	2
ENSG00000132518.6	GUCY2D	17	8021537	17_7	0	0.00845323253831365	4.89938917146105	6.90756308055041e-07	0.338582677165366	1
ENSG00000179477.9	ALOX12B	17	8078187	17_7	0	0.00895999380972312	5.42092482537243	8.10104789737835e-07	-0.486263736263969	1
ENSG00000179111.8	HES7	17	8124000	17_7	0	0.011748155180174	7.84942238438058	1.53803946572434e-06	0.920255367623671	2
ENSG00000220205.8	VAMP2	17	8163465	17_7	0	0.00929027804305149	5.74524570764744	8.9022015860855e-07	0.606060606060401	1
ENSG00000179029.14	TMEM107	17	8176178	17_7	0	0.0124523546541571	8.37160884694888	1.73868342959265e-06	-1.03340292275579	1
ENSG00000178921.13	PFAS	17	8248922	17_7	0	0.00865056106690343	5.10608253035573	7.36702615899578e-07	0.417142857142762	1
ENSG00000178971.13	CTC1	17	8244958	17_7	0	0.00805681776021661	4.46921677191734	6.00558151045609e-07	-0.0349855549985155	2
ENSG00000125434.10	SLC25A35	17	8295101	17_7	0	0.0085904416276682	5.04361212115458	7.22632145026906e-07	0.38361414265399	2
ENSG00000184619.3	KRBA2	17	8376006	17_7	0	0.00861660313376444	5.07084997638383	7.28747298853482e-07	0.401515151515142	1
ENSG00000161970.12	RPL26	17	8382818	17_7	0	0.0247853317276839	14.560877309169	6.01925003508946e-06	1.65925925925949	1
ENSG00000166579.15	NDEL1	17	8320958	17_7	0	0.0144314480713282	9.69542416258538	2.33365595896812e-06	1.24999999999996	1
ENSG00000276231.4	PIK3R6	17	8868150	17_8	0	0.0192822131129009	4.75266121601253	1.52845916941429e-06	-0.360902255639054	1
ENSG00000141506.13	PIK3R5	17	9016098	17_8	0	0.0213321903839502	5.66198637223401	2.01448656943855e-06	0.589552238805804	1
ENSG00000170310.14	STX8	17	9569922	17_8	0	0.0402013168015283	11.3877067543423	7.63548554587819e-06	1.39147830707946	2
ENSG00000166596.14	CFAP52	17	9576359	17_8	0	0.0314072364662918	9.15174459595451	4.79395244265476e-06	-1.12987012986999	1
ENSG00000065325.12	GLP2R	17	9821962	17_8	0	0.024821180930192	7.0268907172729	2.90901355755153e-06	0.849624060150263	1
ENSG00000109047.7	RCVRN	17	9905955	17_8	0	0.0193283463892975	4.77415507657196	1.53904503287699e-06	-0.274023449280315	2
ENSG00000109063.14	MYH3	17	10657024	17_9	0	0.0287434793914979	6.98231149196099	3.34733102847373e-06	0.862401108396499	2
ENSG00000170222.11	ADPRM	17	10698004	17_9	0	0.0243858732283202	5.49881516201497	2.23649297741485e-06	0.468253968254044	1
ENSG00000133028.10	SCO1	17	10698004	17_9	0	0.0243858732283202	5.49881516201497	2.23649297741485e-06	0.468253968254044	1
ENSG00000187824.8	TMEM220	17	10729658	17_9	0	0.0217522235820864	4.46902900835155	1.62135060434132e-06	0.0765727041043243	2
ENSG00000263429.3	LINC00675	17	10795650	17_9	0	0.118230530853151	19.9463496193069	3.9332646798092e-05	-2.14606741573	1
ENSG00000233670.6	PIRT	17	10748670	17_9	0	0.0272630646241909	6.50488128230146	2.95783642897534e-06	0.703488372092816	1
ENSG00000154957.13	ZNF18	17	11907636	17_10	0	0.0212282658709294	4.56675395747073	1.61689656214133e-06	0.277722128448669	2
ENSG00000065559.14	MAP2K4	17	12021154	17_10	0	0.0257117450555935	6.29353305614749	2.69889616622937e-06	0.791666666666739	1
ENSG00000141052.17	MYOCD	17	12666125	17_11	0	0.107770341978584	20.6599888877023	3.71355149140454e-05	2.20772946859969	1
ENSG00000006740.16	ARHGAP44	17	12789594	17_11	0	0.0332396098128582	9.87773822036106	5.47612729586801e-06	1.24901185770708	1
ENSG00000006744.18	ELAC2	17	12993976	17_11	0	0.029113953421355	8.67963187062816	4.21466047327212e-06	-1.03425197852277	2
ENSG00000153976.2	HS3ST3A1	17	13602281	17_12	0	0.0399864066213496	12.1403075123773	8.09659043478066e-06	1.55154639175233	1
ENSG00000006695.10	COX10	17	14069166	17_13	0	0.0234168864322407	5.65467833647498	2.20849876438258e-06	-0.531120331950218	1
ENSG00000109099.13	PMP22	17	15264658	17_14	0	0.0269911910409605	6.18645826324502	2.78499385976909e-06	-0.735999999999998	1
ENSG00000125409.12	TEKT3	17	15342090	17_14	0	0.032580950850621	7.88704159243207	4.2858601077411e-06	-1.12978958485697	2
ENSG00000239704.10	CDRT4	17	15502883	17_14	0	0.0340045881821268	8.27402689571582	4.69261099115462e-06	-1.22746456404629	2
ENSG00000175106.16	TVP23C	17	15546022	17_14	0	0.0656956741308065	14.2703976282967	1.56362625265709e-05	-1.8106754001177	2
ENSG00000241322.10	CDRT1	17	15620334	17_14	0	0.0272545647575948	6.27409940029023	2.85200807913666e-06	0.802422369531421	2
ENSG00000221926.11	TRIM16	17	15684201	17_14	0	0.035247488913832	8.59906268928607	5.05521234901608e-06	-1.07549857549879	1
ENSG00000187607.15	ZNF286A	17	15698649	17_14	0	0.0228260600415918	4.67511060887812	1.77984814882891e-06	0.19675642931875	2
ENSG00000214946.14	TBC1D26	17	15718059	17_14	0	0.0228273779296843	4.6756298156706	1.7801485875146e-06	-0.169194968487735	3
ENSG00000170425.3	ADORA2B	17	15944591	17_14	0	0.0974531017073642	17.9119165728127	2.91137286312547e-05	-1.97744360902355	1
ENSG00000214941.7	ZSWIM7	17	15995927	17_14	0	0.0297483227876991	7.06475049593135	3.50525340106281e-06	-0.879032258064741	1
ENSG00000141027.20	NCOR1	17	16220559	17_14	0	0.0231316738128844	4.79494588548579	1.84991117256516e-06	-0.272000000000064	1
ENSG00000187688.14	TRPV2	17	16415618	17_14	0	0.0308502732607031	7.39346882188367	3.80423526026319e-06	-0.797006477553639	2
ENSG00000181350.11	LRRC75A	17	16492487	17_14	0	0.104551205687249	18.5671026212117	3.237675275892e-05	2.10236220472361	1
ENSG00000197566.9	ZNF624	17	16654292	17_15	0	0.0191134309451864	5.16597949169665	1.64684010672304e-06	0.43303571428568	1
ENSG00000240505.8	TNFRSF13B	17	16974091	17_15	0	0.0195506832230369	5.36946989764533	1.75086820628944e-06	0.479999999999905	1
ENSG00000133030.20	MPRIP	17	17042357	17_15	0	0.0301971165892418	9.28898229673896	4.67836084877545e-06	1.12794669288008	2
ENSG00000154803.12	FLCN	17	17228555	17_15	0	0.0350349117478442	10.6331951865593	6.21333714092945e-06	-1.42399999999954	1
ENSG00000141030.12	COPS3	17	17280124	17_15	0	0.0312374542845872	9.59514596398242	4.9990482079464e-06	-1.22997308221864	2
ENSG00000205309.13	NT5M	17	17303358	17_15	0	0.0188813791803664	5.05609133524382	1.59224073371422e-06	0.436065573770282	1
ENSG00000108551.4	RASD1	17	17496321	17_15	0	0.017747901590403	4.499346000439	1.33185366240747e-06	0.0145651179482645	2
ENSG00000072310.16	SREBF1	17	17836967	17_15	0	0.0210486713471091	6.03379542644211	2.11824102117968e-06	-0.390625000000159	1
ENSG00000171962.17	DRC3	17	17972697	17_15	0	0.0196278508266587	5.40496145596814	1.76939768803614e-06	0.8167938931297	1
ENSG00000171953.15	ATPAF2	17	18021589	17_15	0	0.0176946957183215	4.4723516250768	1.31989427674958e-06	0.0976331360946756	1
ENSG00000141034.9	GID4	17	18039299	17_15	0	0.0177076996455829	4.47894774130644	1.32281237105453e-06	-0.219696969697017	1
ENSG00000108591.9	DRG2	17	18091853	17_15	0	0.0290660677224145	8.94406997711835	4.33592313939884e-06	1.19111111111108	1
ENSG00000091536.16	MYO15A	17	18108436	17_15	0	0.0301616780826945	9.27811533572496	4.66740377220754e-06	0.952380952380487	1
ENSG00000091542.8	ALKBH5	17	18178301	17_15	0	0.0506855028842658	13.9874475346505	1.18244877555756e-05	1.62259966701403	2
ENSG00000131899.10	LLGL1	17	18225127	17_15	0	0.0456748196064473	13.03976612051	9.93360183572489e-06	2.05579765165107	3
ENSG00000177427.12	MIEF2	17	18259948	17_15	0	0.0319641772119088	9.803152829971	5.22624071071965e-06	-1.54861111111133	1
ENSG00000177302.14	TOP3A	17	18315490	17_15	0	0.0306927194291881	9.43615919474982	4.83048495844705e-06	-1.47328244274829	1
ENSG00000176994.10	SMCR8	17	18315490	17_15	0	0.0306927194291881	9.43615919474982	4.83048495844705e-06	-1.47328244274829	1
ENSG00000176974.19	SHMT1	17	18363534	17_15	0	0.0430842506936019	12.5090282542129	8.98881046813313e-06	1.6265106854978	2
ENSG00000213077.5	FAM106A	17	18563501	17_15	0	0.0183769420958171	4.81255718374003	1.47505853692478e-06	0.443708609271524	1
ENSG00000108448.20	TRIM16L	17	18698467	17_15	0	0.0181470949746827	4.69933440571224	1.42234047364368e-06	0.00649350649350636	1
ENSG00000171931.12	FBXW10	17	18749295	17_15	0	0.0234682327314714	7.01399195831894	2.74540079814697e-06	-0.74242424242425	1
ENSG00000171928.13	TVP23B	17	18745734	17_15	0	0.022207331122301	6.51650992893392	2.41363466740494e-06	0.954805730669039	2
ENSG00000141127.14	PRPSAP2	17	18845507	17_15	0	0.0267511222213238	8.19478816176126	3.65628333127296e-06	-1.28225806451618	1
ENSG00000154025.15	SLC5A10	17	18950751	17_15	0	0.0382223833816266	11.42221810723	7.28162515741452e-06	-1.4719999999999	1
ENSG00000188522.14	FAM83G	17	19004621	17_16	0	0.0229292699562859	5.16356967676819	1.97469658349667e-06	-0.296374923525081	2
ENSG00000108641.14	B9D1	17	19378515	17_16	0	0.0231134500538637	5.23565657061981	2.01834792675091e-06	0.516339869281067	1
ENSG00000142494.13	SLC47A1	17	19499208	17_16	0	0.0235853833032348	5.41780381795032	2.13121036256129e-06	0.363351120327533	2
ENSG00000180638.17	SLC47A2	17	19719011	17_16	0	0.0294736530081987	7.42875137857646	3.6518244811505e-06	-1.01538461538443	1
ENSG00000108602.17	ALDH3A1	17	19748589	17_16	0	0.0214740938944508	4.5729869735392	1.63785298877331e-06	0.243246928495521	2
ENSG00000108599.14	AKAP10	17	19978747	17_16	0	0.0642262466574801	14.5107501573145	1.55439901727696e-05	2.17297297297385	1
ENSG00000128487.16	SPECC1	17	20009257	17_16	0	0.042013353582442	10.6392402697137	7.45517893323611e-06	-1.64924935602291	2
ENSG00000124422.11	USP22	17	21042574	17_16	0	0.0212204968206722	4.46602055958796	1.58065238563959e-06	-0.12598425196851	1
ENSG00000274180.1	NATD1	17	21253548	17_16	0	0.0303853230144059	7.70401909521878	3.90428321492693e-06	1.00699300699275	1
ENSG00000034152.18	MAP2K3	17	21287215	17_16	0	0.0223423693184295	4.92997338591085	1.8371046936646e-06	-0.273381294964038	1
ENSG00000184185.9	KCNJ12	17	21376293	17_16	0	0.0264918753814977	6.46576860827857	2.85688637216865e-06	-0.861313868612821	1
ENSG00000205212.3	CCDC144NL	17	20896185	17_16	0	0.0343476499450496	8.81271938234303	5.04855480442104e-06	1.15198422054623	2
ENSG00000109046.14	WSB1	17	27294326	17_17	0	0.0149266317585703	4.46331033723904	1.11116616622225e-06	0.096153846153873	1
ENSG00000141068.13	KSR1	17	27456558	17_17	0	0.015347373797641	4.71298519628474	1.20639700969245e-06	-0.117647058823554	1
ENSG00000168961.16	LGALS9	17	27629743	17_17	0	0.0238089748821948	8.66290078092519	3.44004515069122e-06	0.990430622009554	1
ENSG00000007171.16	NOS2	17	27879388	17_17	0	0.0170104993090684	5.63722670087883	1.59934688027021e-06	-0.0496453900709306	1
ENSG00000232859.9	LYRM9	17	27895494	17_17	0	0.0202339735324125	7.19780988032557	2.42907908350726e-06	0.328571428571605	1
ENSG00000109084.13	TMEM97	17	28318965	17_17	0	0.0515798837989107	15.666642251481	1.34777188126573e-05	-1.769841269841	1
ENSG00000004142.11	POLDIP2	17	28366237	17_17	0	0.0417567715704841	13.7442764731542	9.572136916308e-06	-1.61904761904791	1
ENSG00000244045.12	TMEM199	17	28361641	17_17	0	0.020788598464506	7.44150284200584	2.58015602106409e-06	-0.634146341463567	1
ENSG00000004139.13	SARM1	17	28364738	17_17	0	0.0293984173648068	10.5663437027385	5.18094271216212e-06	-1.8398268398259	1
ENSG00000076351.12	SLC46A1	17	28407262	17_17	0	0.0178155884860423	6.05310747472251	1.79861687261609e-06	-0.612676056337919	1
ENSG00000109103.11	UNC119	17	28547296	17_17	0	0.015219814250062	4.63800048426055	1.17733552149279e-06	-0.184971098265821	1
ENSG00000087111.20	PIGS	17	28572484	17_17	0	0.0215903040095401	7.78227672650715	2.80237037229444e-06	-1.38636363636431	1
ENSG00000258472.8	RP11-192H23.4	17	28609590	17_17	0	0.0574884500704541	16.656850577558	1.59710546351378e-05	2.49773755656072	1
ENSG00000132581.9	SDF2	17	28662058	17_17	0	0.083338594450191	20.0693822449671	2.78958938535814e-05	-2.21230158730227	1
ENSG00000160602.13	NEK8	17	28726158	17_17	0	0.0971986028343833	21.4960707951327	3.48481086064328e-05	-2.81735159817433	1
ENSG00000076604.14	TRAF4	17	28747547	17_17	0	0.0168219473825743	5.53724667515815	1.55356792724527e-06	-0.870967741935641	1
ENSG00000132589.15	FLOT2	17	28897781	17_17	0	0.0407443851026879	13.5214549454716	9.18864131705954e-06	-1.73939393939419	1
ENSG00000109118.13	PHF12	17	28951821	17_17	0	0.0196704356657715	6.94396723353237	2.27814701756965e-06	0.772030651341528	1
ENSG00000063015.19	SEZ6	17	29006249	17_17	0	0.0259055859658414	9.42454086401996	4.07205586572801e-06	-1.44767441860471	1
ENSG00000221995.5	TIAF1	17	29072488	17_18	0	0.0327239899800488	7.14662070586459	3.90056114165022e-06	0.890829694323654	1
ENSG00000196535.15	MYO18A	17	29180304	17_18	0	0.0243672667118517	4.48391057027	1.82231673996131e-06	-0.0312499999999914	1
ENSG00000108256.8	NUFIP2	17	29294331	17_18	0	0.0288516929000621	6.0082243958578	2.89119610961106e-06	-0.615384615384708	1
ENSG00000160551.11	TAOK1	17	29390105	17_18	0	0.0297258584122548	6.27787001214293	3.11248186386078e-06	0.757040123781235	2
ENSG00000167543.15	TP53I13	17	29565955	17_18	0	0.030645212482693	6.55313125312541	3.34943542337016e-06	0.682819383260229	1
ENSG00000168792.4	ABHD15	17	29571810	17_18	0	0.188341144479091	23.380607367339	7.34448079487115e-05	2.70588235294197	1
ENSG00000108262.15	GIT1	17	29569439	17_18	0	0.0274803758753017	5.56852183903979	2.55224699712527e-06	-0.341948310139034	1
ENSG00000141298.17	SSH2	17	29930642	17_18	0	0.0392924586159409	8.8036588709402	5.76942478535081e-06	-1.34146341463413	1
ENSG00000126653.17	NSRP1	17	30114671	17_18	0	0.040961310253835	9.1811283175964	6.27234593954561e-06	1.34224598930525	1
ENSG00000108576.9	SLC6A4	17	30236481	17_18	0	0.0385927008220501	8.64068005150385	5.56177227224085e-06	1.2154340836011	1
ENSG00000108578.14	BLMH	17	30292352	17_18	0	0.0356173371552618	7.91354187983821	4.70102388756078e-06	-1.0884353741494	1
ENSG00000108582.11	CPD	17	30378025	17_18	0	0.0317752887489836	6.88052151708874	3.64645592589838e-06	0.952201188207507	2
ENSG00000108587.15	GOSR1	17	30480432	17_18	0	0.0383588955284427	8.58556847446751	5.49281858939557e-06	-1.24390243902437	1
ENSG00000266733.5	TBC1D29	17	30557514	17_18	0	0.0317309898926231	6.86790752400422	3.6346966030263e-06	-1.03806027137089	2
ENSG00000176390.11	CRLF3	17	30799933	17_18	0	0.0243183129306549	4.4657808500057	1.81130236986782e-06	0.186148479570133	2
ENSG00000176208.8	ATAD5	17	30831497	17_18	0	0.0276383313913152	5.62025428244243	2.59076422038465e-06	-0.842105263157991	1
ENSG00000126861.4	OMG	17	31298412	17_18	0	0.0247377422072531	4.61995688994537	1.90615445322633e-06	-0.222222222222184	1
ENSG00000185862.6	EVI2B	17	31313661	17_18	0	0.0251418462946186	4.76607170286595	1.99856300653113e-06	-0.304687499999972	1
ENSG00000126860.11	EVI2A	17	31322205	17_18	0	0.0249715534282141	4.704783049975	1.9594999966744e-06	-0.275590551181172	1
ENSG00000131242.17	RAB11FIP4	17	31390836	17_18	0	0.0363449277274633	8.09672852139612	4.90810102138254e-06	-1.04483162996519	2
ENSG00000172301.10	COPRS	17	31859593	17_19	0	0.0260328476865143	4.57766843864878	1.98758685762642e-06	0.160817810089063	2
ENSG00000126858.16	RHOT1	17	32105418	17_19	0	0.0288742540243671	5.51275640225229	2.6548481200375e-06	0.444641559985079	2
ENSG00000141314.12	RHBDL3	17	32265186	17_19	0	0.0308197090453283	6.10194645468924	3.13658479149549e-06	1.0338973399502	2
ENSG00000108671.9	PSMD11	17	32445559	17_19	0	0.0631282423843041	12.6220761457289	1.32896823110015e-05	-2.05555555555557	1
ENSG00000176749.8	CDK5R1	17	32486466	17_19	0	0.0908020690390398	15.9719204205585	2.41887255985724e-05	2.36251277996721	2
ENSG00000176658.16	MYO1D	17	32874916	17_19	0	0.0316873921798978	6.35294736408681	3.35754515109273e-06	0.872544359937656	2
ENSG00000006042.11	TMEM98	17	32924487	17_19	0	0.0553544280505193	11.4201289119521	1.05434678883918e-05	-1.41161253595251	2
ENSG00000108700.4	CCL8	17	34319112	17_20	0	0.0221378251090205	10.9397539149783	4.03926745676922e-06	2.34673366834207	1
ENSG00000181291.6	TMEM132E	17	34581198	17_20	0	0.0248291083516821	7.99434563044238	3.31058048032841e-06	1.0571428571427	1
ENSG00000132141.13	CCT6B	17	34966952	17_21	0	0.0562507282208659	12.0615882450824	1.13159951679724e-05	1.67692307692273	1
ENSG00000198783.5	ZNF830	17	34961084	17_21	0	0.0245309736352198	4.5364823854244	1.85606901268384e-06	0.0917265038033864	2
ENSG00000092871.16	RFFL	17	35113309	17_21	0	0.0340656317221576	7.50242491038634	4.26263562253552e-06	1.14173228346494	1
ENSG00000073536.17	NLE1	17	35142260	17_21	0	0.0358607175495983	7.96743222445297	4.76537913165561e-06	-0.972286374134065	1
ENSG00000166750.9	SLFN5	17	35242289	17_21	0	0.0961399285545151	16.9976837792036	2.72554681542585e-05	-2.26638712956604	2
ENSG00000172123.12	SLFN12	17	35433147	17_21	0	0.0877691641064789	16.1524118729895	2.36450070616584e-05	1.85845911558676	2
ENSG00000154760.13	SLFN13	17	35497147	17_21	0	0.0701061025589518	14.079266701217	1.64625067183207e-05	-1.6949999999995	1
ENSG00000205045.8	SLFN12L	17	35537811	17_21	0	0.0248418366587361	4.65002427408374	1.9266331450197e-06	0.278571428571463	1
ENSG00000108733.9	PEX12	17	35578449	17_21	0	0.0601200587159469	12.6699076456828	1.27043646544036e-05	-1.59863945578236	1
ENSG00000006125.17	AP2B1	17	35577773	17_21	0	0.0249722527026633	4.69724081812051	1.95641350827043e-06	0.0909090909091354	1
ENSG00000270765.5	GAS2L2	17	35753078	17_21	0	0.0250712188589081	4.73290818487148	1.97908129062545e-06	0.202897645904943	2
ENSG00000270647.5	TAF15	17	35714195	17_21	0	0.0244876714793495	4.52055397483221	1.84628718315391e-06	0.106666666666669	1
ENSG00000277632.1	CCL3	17	36089191	17_21	0	0.0271587714929151	5.45446794884057	2.47071482292293e-06	0.517006802720922	1
ENSG00000275302.1	CCL4	17	36103525	17_21	0	0.0269754900384107	5.39335340350089	2.42654487398914e-06	0.500000000000059	1
ENSG00000278023.5	RDM1	17	35930309	17_21	0	0.0251843167123886	4.77349735857888	2.00505811338461e-06	-0.238861919279511	2
ENSG00000278259.4	MYO19	17	36543737	17_22	0	0.022220671411849	6.74077734047955	2.49820034930423e-06	0.803625377643617	1
ENSG00000278311.4	GGNBP2	17	36544830	17_22	0	0.0259065375128159	8.1241860496187	3.51034125549214e-06	1.00613496932535	1
ENSG00000278535.4	DHRS11	17	36593168	17_22	0	0.0771247907848326	18.0532622640558	2.3222544074904e-05	2.20800000000011	1
ENSG00000275700.4	AATF	17	36959273	17_22	0	0.0185218409764438	5.10205587279421	1.57612067863345e-06	-0.326086956521711	1
ENSG00000276234.4	TADA2A	17	37405074	17_22	0	0.0173702965393027	4.52489724028738	1.31091960694605e-06	0.280821917808223	1
ENSG00000276023.4	DUSP14	17	37485246	17_22	0	0.0303581353502953	9.55593361752537	4.83847300831049e-06	1.12207168285789	2
ENSG00000278845.4	MRPL45	17	38321310	17_22	0	0.0177139668303956	4.70103115912048	1.38889387429852e-06	0.222591362126231	1
ENSG00000274211.4	SOCS7	17	38352502	17_22	0	0.0211346171303035	6.28951382575134	2.217029982204e-06	-0.662721893491095	1
ENSG00000273604.1	EPOP	17	38675032	17_23	0	0.0077818508855565	4.61533757085339	5.99027115480889e-07	0.0128205128205151	1
ENSG00000277972.1	CISD3	17	38741529	17_23	0	0.00975239220897805	7.26692251520474	1.18201175042997e-06	1.13385826771624	1
ENSG00000277258.4	PCGF2	17	38750148	17_23	0	0.0111042798855767	8.11707421293386	1.50331510770077e-06	-1.10338680926872	1
ENSG00000276293.4	PIP4K2B	17	38800482	17_23	0	0.00847261102988983	5.35976998370322	7.57396905809102e-07	-0.437616387336936	1
ENSG00000273559.4	CWC25	17	38825662	17_23	0	0.011676436977096	9.20177780220638	1.7920172554448e-06	1.3515625000001	1
ENSG00000125691.12	RPL23	17	38853897	17_23	0	0.0643999788991454	24.8567413038465	2.66986943220847e-05	-2.6569767441852	1
ENSG00000263874.2	LINC00672	17	38925301	17_23	0	0.0106715680529624	7.06002499491682	1.25659284468653e-06	-0.276836158191926	1
ENSG00000161381.13	PLXDC1	17	39154219	17_23	0	0.0127679957035985	9.12567746962244	1.94333623637882e-06	1.21407899546327	2
ENSG00000067191.15	CACNB1	17	39196727	17_23	0	0.00780171629756876	4.67747011434263	6.08641106500621e-07	-0.108843537414981	1
ENSG00000125686.11	MED1	17	39451343	17_23	0	0.00943598881751417	6.654974450875	1.04735501274745e-06	1.0286212134506	2
ENSG00000131748.15	STARD3	17	39637135	17_23	0	0.0398321290627942	24.6846451921183	1.63991189212559e-05	3.44313725490172	1
ENSG00000173991.5	TCAP	17	39664503	17_23	0	0.0111892323207687	7.39964233644742	1.38092828515613e-06	-0.73106060606082	1
ENSG00000141744.3	PNMT	17	39668086	17_23	0	0.0076221679569175	24.1903440456098	3.07525168456155e-06	4.94776119403018	1
ENSG00000141736.13	ERBB2	17	39687509	17_23	0	0.0130999081292696	8.36390830658187	1.82741682235364e-06	0.262499999999972	1
ENSG00000161395.13	PGAP3	17	39696844	17_23	0	0.0105857899858399	47.2770675385829	8.34706719999012e-06	-7.14925373134326	1
ENSG00000141738.13	GRB7	17	39738210	17_23	0	0.0117507261967305	12.9571105126001	2.53941087670067e-06	-2.72183098591485	1
ENSG00000073605.18	GSDMB	17	39920076	17_23	0	0.00832015930078356	9.4889822931768	1.31677442636465e-06	2.61337209302444	1
ENSG00000172057.9	ORMDL3	17	39928097	17_23	0	0.00921185603681651	32.4566931162648	4.9866801944421e-06	-5.70270270270214	1
ENSG00000108344.14	PSMD3	17	39980309	17_23	0	0.0127588126076077	14.6530534741268	3.11816073862333e-06	2.96170212765927	1
ENSG00000108342.12	CSF3	17	40015041	17_23	0	0.00768124417947591	21.5180710499417	2.75673496015334e-06	-4.68503937007793	1
ENSG00000008838.19	MED24	17	40053804	17_23	0	0.0155216775780678	10.9296036577026	2.82945751173225e-06	-1.35248142417513	2
ENSG00000188895.11	MSL1	17	40122783	17_23	0	0.0469705456494806	17.7831550862636	1.39313924607825e-05	0.0364583333333318	1
ENSG00000108349.16	CASC3	17	40141200	17_23	0	0.286248933251815	43.9252192894323	0.000209709411152193	-4.8454719972738	2
ENSG00000094804.9	CDC6	17	40287377	17_23	0	0.0654145022900988	26.6339095959755	2.90582240649169e-05	-3.86700841791084	2
ENSG00000141753.6	IGFBP4	17	40347989	17_23	0	0.00924964326713573	8.12993344440458	1.25421525670561e-06	-2.21527777777769	1
ENSG00000073584.18	SMARCE1	17	40648309	17_23	0	0.147733428841156	32.2087180484618	7.9361948661162e-05	-3.57894736842203	1
ENSG00000213424.8	KRT222	17	40664092	17_23	0	0.0260866827031698	16.0026085942446	6.96257272413691e-06	-2.47933709702949	2
ENSG00000167920.8	TMEM99	17	40816808	17_24	0	0.0224084548299062	6.32031733750745	2.3621686470005e-06	0.699174272869527	2
ENSG00000186395.7	KRT10	17	40822968	17_24	0	0.0186093859558663	4.64820177478334	1.44270361805437e-06	0.30322580645158	1
ENSG00000108244.16	KRT23	17	40937124	17_24	0	0.0193564557085298	5.00226620155946	1.61492643349002e-06	-0.709219858156338	1
ENSG00000171346.15	KRT15	17	41522384	17_24	0	0.0211703654294474	5.80846005390006	2.0509235272514e-06	-0.566929133858206	1
ENSG00000186847.5	KRT14	17	41587176	17_24	0	0.0182338402453491	4.4648590113486	1.35783187836179e-06	-0.0415335463258641	1
ENSG00000128422.15	KRT17	17	41619084	17_24	0	0.0510898718848122	13.7827022543309	1.17443583301412e-05	-1.86111111111075	1
ENSG00000173812.10	EIF1	17	41688756	17_24	0	0.0185983378430182	4.64286389588495	1.44019132536351e-06	-0.318000000000046	1
ENSG00000173805.15	HAP1	17	41725235	17_24	0	0.076545067176612	17.4874220402119	2.2325598258982e-05	2.21574701209936	2
ENSG00000184502.3	GAST	17	41710996	17_24	0	0.0361700179761481	10.6446147934066	6.42153390641107e-06	1.44696969696948	1
ENSG00000141696.12	P3H4	17	41802937	17_25	0	0.00916971276638201	4.73344254202103	7.23923953942091e-07	-0.539999999999892	1
ENSG00000161594.6	KLHL10	17	41835549	17_25	0	0.0118583425363792	8.63779769779827	1.70839041080173e-06	-2.21052631578835	1
ENSG00000131473.16	ACLY	17	41954425	17_25	0	0.0133421941372589	9.83083907677307	2.18765054112876e-06	1.80569948186597	1
ENSG00000173786.16	CNP	17	41966534	17_25	0	0.0114294560284746	8.61585765373513	1.64241983756629e-06	-2.31901840490837	1
ENSG00000108771.12	DHX58	17	42112643	17_25	0	0.0513494216743108	23.6722115854465	2.02737691122738e-05	3.0059523809533	1
ENSG00000108774.14	RAB5C	17	42155150	17_25	0	0.0146855184691984	21.3880711372508	5.23866960832973e-06	-4.49536345781934	2
ENSG00000173757.9	STAT5B	17	42276835	17_25	0	0.00894362817757788	6.3007146287573	9.39861048628699e-07	-2.40005661527373	2
ENSG00000177469.12	PTRF	17	42409497	17_25	0	0.0108337646259955	16.7820595279963	3.03238792577609e-06	4.76642335766306	1
ENSG00000033627.16	ATP6V0A1	17	42458547	17_25	0	0.0124641531308994	7.03524065366084	1.46252008639454e-06	-0.259002138855994	2
ENSG00000108784.9	NAGLU	17	42541987	17_25	0	0.0132342496552454	6.85792216138212	1.51374241539722e-06	0.79389312977089	1
ENSG00000108786.10	HSD17B1	17	42549361	17_25	0	0.0200521178681844	12.7073088490183	4.24985330867017e-06	-2.91549295774689	1
ENSG00000068120.14	COASY	17	42561053	17_25	0	0.0362927618899931	25.6452112969193	1.5523384212313e-05	-4.40816326530589	1
ENSG00000131470.14	PSMC3IP	17	42578807	17_25	0	0.0179915567427089	8.62686205018469	2.58869986969695e-06	-0.696000000000154	1
ENSG00000131462.7	TUBG1	17	42609610	17_25	0	0.0174177830173036	11.2797723195319	3.2768255040478e-06	2.76254180602166	1
ENSG00000037042.8	TUBG2	17	42652697	17_25	0	0.0271017392980449	11.5577524211946	5.22433065347771e-06	-1.14175629703542	2
ENSG00000184451.5	CCR10	17	42683433	17_25	0	0.0225094379556018	10.1823095780312	3.82270736847113e-06	0.944444444444576	1
ENSG00000108797.11	CNTNAP1	17	42683904	17_25	0	0.0142859814474607	7.20366232409043	1.71641987283766e-06	-0.170542635658907	1
ENSG00000108799.12	EZH1	17	42745452	17_25	0	0.0831947281975247	21.7056743402719	3.01182126704623e-05	2.48837209302341	1
ENSG00000131477.10	RAMP2	17	42758831	17_25	0	0.0299066132547736	12.923866129145	6.44643771504257e-06	-1.08888888888881	1
ENSG00000126562.16	WNK4	17	42780435	17_25	0	0.00993747526137656	6.30876701512103	1.04563630839691e-06	-0.35234899328851	1
ENSG00000131480.8	AOC2	17	42844639	17_25	0	0.164716898805479	31.2434845894263	8.58336789607064e-05	-3.89696969696904	1
ENSG00000267060.5	PTGES3L	17	42985119	17_25	0	0.00973299544051753	6.46011254875837	1.04868899348358e-06	-2.05263157894757	1
ENSG00000068079.7	IFI35	17	43007284	17_25	0	0.0124058505893618	11.5405561396636	2.38788490396132e-06	2.75454545454554	1
ENSG00000108828.15	VAT1	17	43021069	17_25	0	0.00974961183698086	7.12750275604873	1.15900370663119e-06	1.69891785121015	2
ENSG00000108830.9	RND2	17	43024814	17_25	0	0.0116474362486099	7.85431463363146	1.5258039757117e-06	1.43609022556418	1
ENSG00000188554.13	NBR1	17	43170415	17_25	0	0.0111198318480863	7.62353953259038	1.41388791449945e-06	1.45910653973579	2
ENSG00000175906.4	ARL4D	17	43398890	17_25	0	0.0188633226647984	11.1698878948259	3.51420517186862e-06	1.29583979334623	2
ENSG00000067596.10	DHX8	17	43483366	17_25	0	0.00913418679880973	4.61873424805623	7.03643968107237e-07	-0.524193548387083	1
ENSG00000175832.12	ETV4	17	43579424	17_25	0	0.010509424752788	6.49195640277231	1.1379276366949e-06	-1.02419354838693	1
ENSG00000108852.14	MPP2	17	43909694	17_26	0	0.0538453448141688	12.8525964765685	1.15424802614908e-05	-1.53543307086627	1
ENSG00000161653.10	NAGS	17	44005273	17_26	0	0.0228059235302857	5.06943283579596	1.92826688451861e-06	0.322049476451934	2
ENSG00000091947.9	TMEM101	17	44024029	17_26	0	0.0380799982677461	9.70173690595733	6.16178468857654e-06	1.22540983606538	1
ENSG00000161654.9	LSM12	17	44069286	17_26	0	0.0293516753308255	7.34575069001819	3.59607867829613e-06	0.807692307691759	1
ENSG00000141349.8	G6PC3	17	44072390	17_26	0	0.0270082668288979	6.59443602622637	2.97053367884349e-06	0.631578947368629	1
ENSG00000108840.15	HDAC5	17	44124110	17_26	0	0.0213499864258135	4.47525955425435	1.59358758335678e-06	-0.00483091787439619	1
ENSG00000161664.6	ASB16	17	44170009	17_26	0	0.0299597571758539	7.53101967897567	3.76315560933149e-06	1.01166180758048	1
ENSG00000004939.13	SLC4A1	17	44268611	17_26	0	0.0584806490281767	13.6070938797277	1.32720396529814e-05	-1.60365853658552	1
ENSG00000013306.15	SLC25A39	17	44317093	17_26	0	0.0266395843588384	6.47039913777488	2.8748727198844e-06	-0.722355547923903	3
ENSG00000030582.17	GRN	17	44352876	17_26	0	0.0231881907272041	5.21920874162307	2.01851339703198e-06	0.366197183098631	1
ENSG00000186566.12	GPATCH8	17	44513562	17_26	0	0.0216388801530816	4.59628815632919	1.65883097159357e-06	-0.0824742268041048	1
ENSG00000180340.6	FZD2	17	44557317	17_26	0	0.0224942321601352	4.94545713297061	1.85540071863231e-06	-0.297029702970248	1
ENSG00000180336.17	MEIOC	17	44656222	17_26	0	0.0545206386013205	12.9663828616898	1.1790707906809e-05	-1.67136626701923	2
ENSG00000161692.17	DBF4B	17	44708802	17_26	0	0.0247275112031514	5.7985576124122	2.39144550799809e-06	-0.77850145236777	2
ENSG00000073670.13	ADAM11	17	44758745	17_26	0	0.0235863353782817	5.37262974074977	2.11352547540162e-06	0.648148148147947	1
ENSG00000131097.6	HIGD1B	17	44846064	17_26	0	0.0224405990370103	4.92395323107816	1.84292843430486e-06	0.36812411290702	2
ENSG00000108883.12	EFTUD2	17	44899705	17_26	0	0.0334081631847152	8.51616650641052	4.74522541745532e-06	-1.07289768113304	2
ENSG00000131095.12	GFAP	17	44917426	17_26	0	0.0284506145133733	7.06412892640653	3.35204911783381e-06	0.999999999999614	1
ENSG00000186185.13	KIF18B	17	44947242	17_26	0	0.0293724057825758	7.35213034270884	3.60174384629705e-06	-0.874371859296798	1
ENSG00000136448.11	NMT1	17	45088519	17_27	0	0.0489065185516963	17.2137368752886	1.4041128506018e-05	2.35714285714309	1
ENSG00000172992.11	DCAKD	17	45069064	17_27	0	0.0494391022611975	17.3123999979611	1.42753892604025e-05	-2.3211678832111	1
ENSG00000181513.14	ACBD4	17	45131801	17_27	0	0.0137134167005967	5.73392013708527	1.3114671542571e-06	-0.408834864816009	2
ENSG00000186834.3	HEXIM1	17	45173286	17_27	0	0.0136727733224993	5.70751382454895	1.30155849622377e-06	-0.925170068027023	1
ENSG00000184922.13	FMNL1	17	45221021	17_27	0	0.0478749209796316	17.0195948331959	1.35899354161249e-05	-2.31205673758847	1
ENSG00000159314.11	ARHGAP27	17	45434232	17_27	0	0.0124355079686816	4.85611577288589	1.00719292810786e-06	0.031847133757982	1
ENSG00000120088.14	CRHR1	17	45783751	17_27	0	0.0193758068090929	8.83914033258566	2.85647172878298e-06	2.48366013071898	1
ENSG00000120071.13	KANSL1	17	46044213	17_27	0	0.0163388325121818	7.30661711597379	1.99112019094579e-06	-0.528735632183861	1
ENSG00000176681.14	LRRC37A	17	46255593	17_27	0	0.0123070877216942	4.76312657795472	9.77704298487614e-07	0.273766082424465	2
ENSG00000228696.8	ARL17B	17	46288658	17_27	0	0.0246857201848763	11.0214283538349	4.53778368464783e-06	-1.42477876106119	1
ENSG00000185829.17	ARL17A	17	46775246	17_27	0	0.0185356056107856	8.4405173550862	2.609371730488e-06	-0.695121951219396	1
ENSG00000108379.9	WNT3	17	46830897	17_27	0	0.0140414293317377	5.94589447435883	1.39247889446902e-06	0.281690140845084	1
ENSG00000108433.16	GOSR2	17	46923163	17_27	0	0.0125796265349739	4.95971773443177	1.04060237867202e-06	-0.374999999999935	1
ENSG00000179673.4	RPRML	17	46979475	17_27	0	0.0120752692215131	4.59252038566321	9.24928199579206e-07	-0.164285714285724	1
ENSG00000178852.15	EFCAB13	17	47323689	17_27	0	0.0291625282377754	12.5251252386054	6.09210464920699e-06	-2.01805640248724	3
ENSG00000141279.15	NPEPPS	17	47522647	17_27	0	0.0939209057490098	23.2082251967195	3.6355013281233e-05	2.80225927524031	2
ENSG00000108424.9	KPNB1	17	47649679	17_27	0	0.0256595023096998	11.3702656208846	4.86607663760676e-06	1.5097276264583	1
ENSG00000198933.9	TBKBP1	17	47694450	17_27	0	0.0440694040358541	16.2653441230726	1.19553016652249e-05	2.36220472440916	1
ENSG00000185294.6	SPPL2C	17	45844388	17_27	0	0.0246141931649829	10.9934219147358	4.51313792473711e-06	-2.71710526315783	1
ENSG00000256762.1	STH	17	45999299	17_27	0	0.0189315526073846	8.6305490271072	2.72511454771406e-06	-2.46012269938617	1
ENSG00000006025.11	OSBPL7	17	47821691	17_28	0	0.021064451865784	5.8291967993298	2.04794828619952e-06	0.925656700007972	2
ENSG00000159111.12	MRPL10	17	47831185	17_28	0	0.0420560259035532	12.0781727624968	8.47207076016405e-06	-1.75248281057147	2
ENSG00000141294.9	LRRC46	17	47831185	17_28	0	0.0328225979580369	9.83140018044535	5.38205873354786e-06	2.29230769230699	1
ENSG00000141295.13	SCRN2	17	47834936	17_28	0	0.019149205857534	4.97114449141896	1.58769566879143e-06	0.430860869062251	2
ENSG00000167182.13	SP2	17	47892897	17_28	0	0.195911223633271	26.4185143496996	8.63232562139996e-05	3.78571428571592	1
ENSG00000108439.9	PNPO	17	47964999	17_28	0	0.0192458449886673	5.01652724223033	1.61027579240775e-06	-0.782258064515842	1
ENSG00000108465.14	CDK5RAP3	17	47962187	17_28	0	0.0239646128453206	6.99130622182829	2.79440176942135e-06	-1.48766431222491	3
ENSG00000108468.14	CBX1	17	48102225	17_28	0	0.0357499764274722	10.604803976449	6.32322317954559e-06	1.62303664921386	1
ENSG00000002919.14	SNX11	17	48103248	17_28	0	0.0278688046981535	8.35264130592341	3.88241788729438e-06	-1.40131555954841	2
ENSG00000141293.15	SKAP1	17	48430654	17_28	0	0.0223493194672975	6.36217130563313	2.37153625123452e-06	0.862962962963188	1
ENSG00000173917.10	HOXB2	17	48544466	17_28	0	0.0347469423407417	10.3469676482804	5.99638888330502e-06	1.61392405063334	1
ENSG00000170703.15	TTLL6	17	48819640	17_28	0	0.0316041069296922	9.48886596397713	5.00170346359975e-06	-1.05298013245057	1
ENSG00000136436.14	CALCOCO2	17	48830866	17_28	0	0.04886460386265	13.4417014323279	1.09549079462067e-05	-1.68437684836831	3
ENSG00000159199.13	ATP5G1	17	48892358	17_28	0	0.0184749497085094	4.64870833389434	1.43243745814878e-06	0.293103448275854	1
ENSG00000159202.17	UBE2Z	17	48910682	17_28	0	0.0182382968343576	4.53274584791108	1.37881422100679e-06	0.111111111111149	1
ENSG00000159210.9	SNF8	17	48945499	17_28	0	0.023010476804302	6.62478746085691	2.54248074789397e-06	-0.918699186991778	1
ENSG00000167083.6	GNGT2	17	49202939	17_28	0	0.0259896026764652	7.72245503821359	3.34745798038658e-06	0.9328358208956	1
ENSG00000108798.8	ABI3	17	49210289	17_28	0	0.0181343868100181	4.48137030713406	1.35541976063677e-06	0.0399002493765639	1
ENSG00000167085.11	PHB	17	49415225	17_28	0	0.0209740564231603	5.79026990410969	2.0255424333126e-06	0.640000000000047	1
ENSG00000064300.8	NGFR	17	49474681	17_29	0	0.022892787608818	6.9309365137062	2.64637085808959e-06	0.870129870130309	1
ENSG00000182575.7	NXPH3	17	49575030	17_29	0	0.0178876083725158	4.71044867441712	1.40531816379755e-06	0.184331797234952	1
ENSG00000121067.17	SPOP	17	49678379	17_29	0	0.0184319924777527	4.98003858844727	1.53096442118816e-06	0.327207209540038	2
ENSG00000121073.13	SLC35B1	17	49708970	17_29	0	0.0870221228971553	19.0906339861439	2.77083159085148e-05	2.12162162162048	1
ENSG00000005884.17	ITGA3	17	50057805	17_29	0	0.032380952105979	10.0608739553322	5.43357202148045e-06	-1.28440366972487	1
ENSG00000005882.11	PDK2	17	50094315	17_29	0	0.0222677128478826	6.68153789347764	2.48148785286466e-06	0.883597883597812	1
ENSG00000108823.15	SGCA	17	50166375	17_29	0	0.0952178940831251	19.9256616823946	3.16440039296568e-05	2.11450381679369	1
ENSG00000015532.9	XYLT2	17	50345953	17_29	0	0.0227752150414865	6.88454470303816	2.61515729730342e-06	0.820689655172122	1
ENSG00000136444.9	RSAD1	17	50464082	17_29	0	0.0204749256855116	5.92575336324443	2.02360624686192e-06	-0.6547550495366	3
ENSG00000006282.20	SPATA20	17	50541911	17_29	0	0.0175056944204645	4.51641145075637	1.31866035215284e-06	-0.153696458940562	2
ENSG00000108846.15	ABCC3	17	50635160	17_29	0	0.0265963493898361	8.2829925783287	3.67425596021565e-06	1.03418803418821	1
ENSG00000154945.6	ANKRD40	17	50707739	17_29	0	0.0484681852378728	13.7206792434023	1.10915560011118e-05	1.68382352941208	1
ENSG00000173714.7	WFIKKN2	17	50834628	17_29	0	0.0174103814258715	4.46733087185634	1.29722858773104e-06	0.0150375939849592	1
ENSG00000141232.4	TOB1	17	50868392	17_29	0	0.0183279359658559	4.92912390002326	1.50675762975793e-06	0.384057971014474	1
ENSG00000008294.20	SPAG9	17	51121096	17_29	0	0.0473074055202841	13.4999792136251	1.06517836311752e-05	1.6511627906973	1
ENSG00000239672.7	NME1	17	51153191	17_29	0	0.0174474480718305	4.48644961039205	1.30555392371532e-06	-0.190881210754412	2
ENSG00000243678.11	NME2	17	51162676	17_29	0	0.0182808854957679	4.90600818255865	1.49584158357915e-06	-0.293650793650894	1
ENSG00000011260.13	UTP18	17	51260914	17_29	0	0.0230654200415901	6.99862599154804	2.69236699983397e-06	0.879381225597566	2
ENSG00000141198.14	TOM1L1	17	54920807	17_32	0	0.0228760939710836	6.07296780016825	2.31709028270283e-06	-0.92647058823488	1
ENSG00000166260.10	COX11	17	54968815	17_32	0	0.0216083010219365	5.5593973919808	2.00358811058742e-06	-0.555023923445226	1
ENSG00000166263.13	STXBP4	17	54970138	17_32	0	0.0240337200050406	6.51784574736299	2.61267374498669e-06	-1.02898550724612	1
ENSG00000141179.13	PCTP	17	55751317	17_33	0	0.0183774989731538	4.65010395735701	1.42530948348628e-06	0.200000000000016	1
ENSG00000153930.11	ANKFN1	17	55882089	17_33	0	0.0208089939272939	5.71751366266451	1.98435056933478e-06	-0.825136612022021	1
ENSG00000153933.9	DGKE	17	56833217	17_33	0	0.0258452624364587	7.41617121667313	3.19683925761176e-06	-0.734589041096119	1
ENSG00000121057.12	AKAP1	17	57084964	17_33	0	0.0343689674970237	10.1999106080998	5.84686352156261e-06	1.42099579082832	2
ENSG00000181610.12	MRPS23	17	57557522	17_34	0	0.0187899714256266	4.96910229987542	1.55727088122612e-06	-0.36799999999997	1
ENSG00000180891.12	CUEDC1	17	57955815	17_34	0	0.0316795004056568	9.67886744960322	5.11402647390636e-06	1.23423423423346	1
ENSG00000264364.2	DYNLL2	17	58085135	17_34	0	0.0239728350135312	7.16243749465707	2.86378458485487e-06	0.946969696969852	1
ENSG00000005379.15	TSPOAP1	17	58328497	17_34	0	0.0263841919393057	8.02677544576748	3.53219780867681e-06	1.02577258849214	3
ENSG00000108387.14	SEPT4	17	58540669	17_34	0	0.0183814785871792	4.77141666459686	1.46280990127587e-06	0.512499999999789	1
ENSG00000121101.15	TEX14	17	58690513	17_34	0	0.0524810471440236	14.2616865926216	1.24834172226873e-05	-2.23160528997623	2
ENSG00000108384.14	RAD51C	17	58692618	17_34	0	0.0370322464954833	11.0921052649831	6.85100282413567e-06	-1.86184210526243	1
ENSG00000175175.5	PPM1E	17	58755604	17_34	0	0.0203423215828497	5.68332827465032	1.92825010297112e-06	0.681818181818025	1
ENSG00000182628.12	SKA2	17	59150137	17_34	0	0.0491052566988912	13.6556304019707	1.11840691874836e-05	2.15789473684246	1
ENSG00000068489.12	PRR11	17	59156828	17_34	0	0.0180703313078194	4.61789006390945	1.39177749717182e-06	0.671641791044546	1
ENSG00000167447.12	SMG8	17	59209673	17_34	0	0.093531103904831	19.5755926611057	3.0537331607394e-05	2.42639593908504	1
ENSG00000153982.10	GDPD1	17	59220066	17_34	0	0.0410496756880453	12.0262971751446	8.2338275558774e-06	1.85185185185044	1
ENSG00000175155.8	YPEL2	17	59331546	17_34	0	0.0244191272901817	7.32871233031407	2.98481844100044e-06	-1.02451010426454	2
ENSG00000062716.12	VMP1	17	59707167	17_35	0	0.0149338367620047	4.90884563933409	1.22267457457334e-06	-0.744186046511802	1
ENSG00000141378.14	PTRH2	17	59707167	17_35	0	0.0149338367620047	4.90884563933409	1.22267457457334e-06	-0.744186046511803	1
ENSG00000108443.13	RPS6KB1	17	59895735	17_35	0	0.0243246757957807	9.49113753261078	3.85057363467023e-06	1.54122082444541	2
ENSG00000189050.15	RNFT1	17	59964722	17_35	0	0.0232976619952707	10.5251066040116	4.08977060434067e-06	-2.0870796031588	2
ENSG00000068097.14	HEATR6	17	60078969	17_35	0	0.0191400075762973	7.54459232782298	2.40845196248322e-06	1.30379454901155	2
ENSG00000167434.9	CA4	17	60149439	17_35	0	0.0158744985247216	4.95748120997297	1.31256614163569e-06	0.126582278481033	1
ENSG00000170832.12	USP32	17	60422564	17_35	0	0.024351942948338	8.90449380081573	3.61662066182921e-06	1.14668243104842	2
ENSG00000121068.13	TBX2	17	61399054	17_36	0	0.0316595841392575	7.73111578644149	4.08232417784723e-06	0.993590266793715	2
ENSG00000253506.2	NACA2	17	61590991	17_36	0	0.0223290942637702	4.58033067431654	1.70579974625235e-06	0.117941742836806	2
ENSG00000136492.8	BRIP1	17	61816136	17_36	0	0.0303973440343424	7.36330470060137	3.73309048507881e-06	-1.00704225352099	1
ENSG00000108510.9	MED13	17	62065537	17_36	0	0.0242120235537082	5.30987218922853	2.1442492204877e-06	0.502923976608303	1
ENSG00000087995.15	METTL2A	17	62423625	17_36	0	0.128640563267786	20.6158018711269	4.42321724722525e-05	2.42978723404343	1
ENSG00000011028.13	MRC2	17	62636014	17_36	0	0.0222945018126905	4.56636285529576	1.69796328960411e-06	-0.061652518320385	2
ENSG00000170921.15	TANC2	17	63009712	17_36	0	0.0263799368463917	6.08323827406665	2.67650885620413e-06	-0.614757896326295	2
ENSG00000008283.15	CYB561	17	63440644	17_36	0	0.0229567620903483	4.83006656971766	1.8493702006697e-06	-0.290322580645114	1
ENSG00000159640.15	ACE	17	63476980	17_37	0	0.118433770259438	21.8968255487056	4.32530581324348e-05	2.5094797778409	2
ENSG00000136463.7	TACO1	17	63625629	17_37	0	0.0256670725628804	7.89491433993011	3.37974447088265e-06	1.21167883211686	1
ENSG00000198909.7	MAP3K3	17	63626787	17_37	0	0.0261367790618435	8.05850671920736	3.51290774535591e-06	1.23913043478286	1
ENSG00000136490.8	LIMD2	17	63701329	17_37	0	0.0277805771388986	8.60897262834684	3.9888958451633e-06	1.2992700729927	1
ENSG00000266173.6	STRADA	17	63741669	17_37	0	0.120737038441915	22.0778660206032	4.44587981127311e-05	-2.21731448763155	1
ENSG00000198231.12	DDX42	17	63774006	17_37	0	0.0207155439138346	5.96370811294599	2.06050098075328e-06	-0.852130023209383	2
ENSG00000108588.13	CCDC47	17	63776708	17_37	0	0.032852613727596	10.1244747341712	5.54756671675587e-06	1.48175182481805	1
ENSG00000108592.16	FTSJ3	17	63822711	17_37	0	0.0177706404581202	4.58425248915829	1.35872546581841e-06	-0.0985562566351007	2
ENSG00000108604.15	SMARCD2	17	63842283	17_37	0	0.0349427648891189	10.6827413782438	6.22587054641218e-06	1.54411764705835	1
ENSG00000007314.12	SCN4A	17	63972378	17_37	0	0.0190809111855181	5.22404727141373	1.66251783803048e-06	-0.560810810810624	1
ENSG00000224383.7	PRR29	17	63998717	17_37	0	0.026252356359787	8.09831975055039	3.54587414325183e-06	0.992805755395689	1
ENSG00000178607.15	ERN1	17	64130161	17_37	0	0.129982787019866	22.7732748903321	4.93709448407175e-05	-2.41832669322623	1
ENSG00000136478.7	TEX2	17	64207150	17_37	0	0.0407066189226205	12.0668803547759	8.19256967804791e-06	-1.41558441558485	1
ENSG00000256525.6	POLG2	17	64497151	17_37	0	0.017808344324146	4.60330754752675	1.36726797265201e-06	-0.178272980501428	1
ENSG00000108854.15	SMURF2	17	64658535	17_37	0	0.0318962281692107	9.8572088153935	5.24388781105369e-06	1.00369991882674	2
ENSG00000120063.9	GNA13	17	65056226	17_37	0	0.20119282187908	26.9659288304565	9.04873712158711e-05	3.0382978723418	1
ENSG00000173826.14	KCNH6	17	63523356	17_37	0	0.0178790167796022	4.63892000770359	1.38331351897134e-06	0.299212598425293	1
ENSG00000154240.16	CEP112	17	66192514	17_39	0	0.0236948042148676	16.4079791928208	6.48437804652518e-06	-1.84843059613067	2
ENSG00000091583.10	APOH	17	66256717	17_39	0	0.0097624993158516	8.44226027680737	1.37461114092722e-06	-1.05744125326416	1
ENSG00000154229.11	PRKCA	17	66303989	17_39	0	0.0092959583070813	8.00345682327082	1.2408859839827e-06	0.988198680199048	2
ENSG00000075429.8	CACNG5	17	66801017	17_39	0	0.00648220034211444	4.77512479607942	5.16258578427626e-07	-0.26914933658665	2
ENSG00000197170.9	PSMD12	17	67366436	17_39	0	0.0548834642749078	24.0208658553345	2.19882304488818e-05	-2.44137931034517	1
ENSG00000130935.9	NOL11	17	67718116	17_39	0	0.00762129018247404	6.22430575487229	7.91187690216736e-07	0.673267326732519	1
ENSG00000171634.16	BPTF	17	67825050	17_39	0	0.0227352389519725	16.0354678017282	6.0805275810823e-06	1.9191176470592	1
ENSG00000186665.9	C17orf58	17	67996676	17_39	0	0.00662972473019008	4.97653267037241	5.50278394772368e-07	0.442857142857	1
ENSG00000182481.8	KPNA2	17	68034876	17_39	0	0.0281033385076268	17.9472291557606	8.41231309502292e-06	2.08227848101283	1
ENSG00000196704.11	AMZ2	17	68172310	17_39	0	0.00678757435141997	5.18714503153569	5.8722305274025e-07	-0.350993377483461	1
ENSG00000108932.11	SLC16A6	17	68290996	17_39	0	0.00687484538849625	5.30150064947632	6.07885606220494e-07	0.444444444444358	1
ENSG00000070540.12	WIPI1	17	68457269	17_39	0	0.0077715270336941	6.39910284878235	8.29441112475624e-07	0.755555555555253	1
ENSG00000108946.14	PRKAR1A	17	68512102	17_39	0	0.00849611912210746	7.19745116029183	1.01990430530864e-06	0.879010663621015	2
ENSG00000141338.13	ABCA8	17	68883786	17_39	0	0.00627438856138773	4.48351430042031	4.6919143455102e-07	-0.0424028268551293	1
ENSG00000154258.16	ABCA9	17	69061028	17_39	0	0.0070204821735862	5.48914721020037	6.42734962346384e-07	-0.411691871538795	2
ENSG00000154262.12	ABCA6	17	69141997	17_39	0	0.0628699962466607	25.2635515058404	2.64909750045784e-05	2.55639097744303	1
ENSG00000154265.15	ABCA5	17	69325357	17_39	0	0.00680246010854235	5.20675366354088	5.90735595364071e-07	-0.408759124087768	1
ENSG00000108878.4	CACNG1	17	67044307	17_39	0	0.00645133902262729	4.73241380319948	5.09205027599794e-07	0.299999999999984	1
ENSG00000153822.13	KCNJ16	17	70053099	17_40	0	0.024057816365645	4.78352485106425	1.91939494049741e-06	-0.292929292929413	1
ENSG00000133195.11	SLC39A11	17	73151534	17_41	0	0.0265067555259744	17.8446497394399	7.88904995396661e-06	-1.90889370932681	1
ENSG00000133193.12	FAM104A	17	73236991	17_41	0	0.0114850626746748	10.1043421565741	1.93553718422557e-06	1.25806451612903	1
ENSG00000141219.15	C17orf80	17	73231814	17_41	0	0.0118633243379405	10.3909692249484	2.05599743317913e-06	-1.28818456619014	2
ENSG00000179604.9	CDC42EP4	17	73309763	17_41	0	0.0141884383874964	12.0301332332385	2.84685364800069e-06	-1.33986928104606	1
ENSG00000069188.16	SDK2	17	73644160	17_41	0	0.00805484145300472	7.12322865322273	9.56960445572818e-07	-0.846220610546723	2
ENSG00000196169.14	KIF19	17	74325789	17_41	0	0.00602077276835256	4.46335762503057	4.4820224567945e-07	-0.0141509433962304	1
ENSG00000167851.13	CD300A	17	74466882	17_41	0	0.00752222829883298	6.46372300004672	8.10941175622013e-07	0.73437499999979	1
ENSG00000167850.3	CD300C	17	74444547	17_41	0	0.00744425898385159	6.38954460506803	7.93325630518507e-07	0.748858447488434	1
ENSG00000172794.19	RAB37	17	74668634	17_41	0	0.00602270075890266	4.46562592516127	4.485736219031e-07	-0.00800000000000106	1
ENSG00000109062.11	SLC9A3R1	17	74748804	17_42	0	0.100928112963303	20.3050201924786	3.41802853996802e-05	-2.16542473919478	1
ENSG00000109065.11	NAT9	17	74766507	17_42	0	0.0226761439972546	6.68259924083531	2.52740435080351e-06	-0.81102362204731	1
ENSG00000109066.13	TMEM104	17	74776709	17_42	0	0.0178324906904263	4.5200315115086	1.34435378436897e-06	-0.196969696969683	1
ENSG00000180901.10	KCTD2	17	75032748	17_42	0	0.0204086908504731	5.73392203717788	1.95176280029819e-06	0.630346871819654	2
ENSG00000125449.6	ARMC7	17	75064683	17_42	0	0.0196388174199831	5.38787398448661	1.76478932340193e-06	-0.466582060534191	2
ENSG00000125458.6	NT5C	17	75131588	17_42	0	0.0201249782529263	5.60792295165678	1.88233779952598e-06	-0.639279029370962	2
ENSG00000189159.15	HN1	17	75170617	17_42	0	0.0192915992096633	5.22737553947862	1.68194595837048e-06	-0.548148148147901	1
ENSG00000125450.10	NUP85	17	75208042	17_42	0	0.0190400816231917	5.10932240422117	1.62252807204452e-06	0.275167785235028	1
ENSG00000125445.10	MRPS7	17	75253749	17_42	0	0.0177596963865247	4.48325325107424	1.32797198930864e-06	0.218625245257803	2
ENSG00000177885.13	GRB2	17	75405860	17_42	0	0.0270746820198217	8.28117847041248	3.73951788508116e-06	1.00363636363652	1
ENSG00000177728.16	TMEM94	17	75440913	17_42	0	0.019834839950309	5.47724044021967	1.81196836901641e-06	-0.814457512291331	2
ENSG00000182173.12	TSEN54	17	75515569	17_42	0	0.018235260468543	4.72086977589955	1.43580049037811e-06	0.186226071826232	2
ENSG00000073350.13	LLGL2	17	75525518	17_42	0	0.018168025032462	4.68764523444389	1.42043891393295e-06	-0.397435897435861	1
ENSG00000266714.6	MYO15B	17	75590244	17_42	0	0.0205873422725253	5.81237696853755	1.99578688173567e-06	-0.60390983677895	2
ENSG00000259120.2	SMIM6	17	75645819	17_42	0	0.0177306107022859	4.46851717325986	1.32143933845172e-06	-0.00754654986515066	2
ENSG00000161526.14	SAP30BP	17	75666997	17_42	0	0.0192530489861203	5.20938320010297	1.67280734424762e-06	-0.445544554455641	1
ENSG00000132470.13	ITGB4	17	75721341	17_42	0	0.0193960981853273	5.27597312811802	1.7067780712198e-06	0.637709951777281	2
ENSG00000092929.11	UNC13D	17	75844486	17_42	0	0.0177440039137318	4.47530578512322	1.32444657615246e-06	0.0617541635644891	2
ENSG00000132471.11	WBP2	17	75836303	17_42	0	0.0242430586918078	7.28473573343196	2.94551555181047e-06	1.01156772654779	2
ENSG00000132481.6	TRIM47	17	75878575	17_42	0	0.072540105483875	17.2478290773094	2.08676107983366e-05	2.12187340630402	3
ENSG00000141569.10	TRIM65	17	75896333	17_42	0	0.0200189473893098	5.56037393320901	1.85654441072437e-06	-0.680288099618811	2
ENSG00000204316.12	MRPL38	17	75904456	17_42	0	0.0223217021496004	6.54067646838238	2.43506232773707e-06	0.699346405229046	1
ENSG00000188878.19	FBF1	17	75940916	17_42	0	0.0178054584246335	4.50639239401783	1.33826546386192e-06	-0.149797570850266	1
ENSG00000161533.11	ACOX1	17	75978865	17_42	0	0.0201633525856132	5.62506416114942	1.89169157893077e-06	0.598958333333488	1
ENSG00000257949.6	TEN1	17	75978865	17_42	0	0.0179157499208711	4.56191626680949	1.36314610464354e-06	0.00323223782396342	2
ENSG00000250506.7	CDK3	17	76000464	17_42	0	0.017826272051839	4.51689710566442	1.34295306028884e-06	0.0627994373746708	2
ENSG00000167880.7	EVPL	17	76020425	17_42	0	0.0527540901718884	14.330364933589	1.26087923662395e-05	1.64672153288933	2
ENSG00000182473.21	EXOC7	17	76121625	17_42	0	0.0187613210149127	4.97665282525215	1.55725905622909e-06	0.47401247401244	1
ENSG00000185262.8	UBALD2	17	76272795	17_42	0	0.170717592682896	25.2755085330537	7.19678097736532e-05	2.98399999999816	1
ENSG00000129646.14	QRICH2	17	76307751	17_42	0	0.0651644047259024	16.2622915921749	1.76747093931171e-05	2.37241379310329	1
ENSG00000161542.16	PRPSAP1	17	76315262	17_42	0	0.0217788941429671	6.31897208570624	2.29531537847057e-06	1.05185185185173	1
ENSG00000129667.12	RHBDF2	17	76490261	17_43	0	0.14503284503578	25.7010082249638	6.21693937847871e-05	2.79562043795665	1
ENSG00000161544.9	CYGB	17	76550791	17_43	0	0.0407398088450577	13.9640185810836	9.48832409397034e-06	-1.66172694827258	2
ENSG00000070731.10	ST6GALNAC2	17	76578161	17_43	0	0.0230923706772516	8.83167372635089	3.40150913803957e-06	1.05485664754513	2
ENSG00000070526.14	ST6GALNAC1	17	76643729	17_43	0	0.0155907228418535	5.29786177319845	1.37761219808175e-06	0.478976859503071	2
ENSG00000182534.13	MXRA7	17	76683515	17_43	0	0.0148188506340524	4.84181371000159	1.19669286599431e-06	-0.319805614041981	2
ENSG00000070495.14	JMJD6	17	76701036	17_43	0	0.0155003668274347	5.24564964559298	1.35613012250269e-06	0.539062500000038	1
ENSG00000092931.11	MFSD11	17	76737436	17_43	0	0.0194733406847606	7.29693742595536	2.36996094619492e-06	0.866807610993909	1
ENSG00000167889.12	MGAT5B	17	76858422	17_43	0	0.0147460374882676	4.79758054681524	1.17993399596913e-06	0.311764705882401	1
ENSG00000184640.17	SEPT9	17	77280511	17_43	0	0.020689720539589	7.84222098033572	2.70616209104605e-06	-0.94736842105299	1
ENSG00000167895.14	TMC8	17	78130123	17_43	0	0.0268628234270424	10.1954862590726	4.56793280401462e-06	-1.23915636738583	3
ENSG00000141524.15	TMC6	17	78109650	17_43	0	0.0158532199658229	5.44785521282524	1.44046645147145e-06	-0.597064080833029	3
ENSG00000108639.7	SYNGR2	17	78168212	17_43	0	0.0764525386572956	19.7168350444185	2.51413862173379e-05	2.0894736842106	1
ENSG00000167900.11	TK1	17	78187152	17_43	0	0.0321582838527362	11.820990643005	6.34025672595849e-06	-1.42763157894803	1
ENSG00000183077.15	AFMID	17	78187152	17_43	0	0.0165907105715614	5.85641881086779	1.62053053816828e-06	-0.60981075080559	2
ENSG00000089685.14	BIRC5	17	78213692	17_43	0	0.0150836898385542	5.00089654726115	1.25810117973854e-06	0.360470484828347	2
ENSG00000204278.12	TMEM235	17	78229911	17_43	0	0.0169782505581987	6.06393865395038	1.71714845366372e-06	0.657429162854921	2
ENSG00000087157.18	PGS1	17	78437053	17_44	0	0.0346948821956934	10.9565127416625	6.34012573757183e-06	1.47887323943658	1
ENSG00000055483.19	USP36	17	78791803	17_44	0	0.169019463350042	25.6085316589944	7.21907413343862e-05	3.7410191387697	2
ENSG00000035862.12	TIMP2	17	78925682	17_44	0	0.0208214509227075	6.34810957515222	2.20452744418502e-06	-0.852713178294819	1
ENSG00000108679.12	LGALS3BP	17	78967035	17_44	0	0.0204516761864423	6.18670165090738	2.11031937599422e-06	-0.714704133994136	2
ENSG00000173918.14	C1QTNF1	17	79022318	17_44	0	0.0733066809982934	17.7772708962977	2.17354558536141e-05	-1.89767441860409	1
ENSG00000167280.16	ENGASE	17	79074789	17_44	0	0.0366282035770985	11.4479198271921	6.99362439689602e-06	-1.51011281420722	3
ENSG00000173894.10	CBX2	17	79778344	17_45	0	0.0271727492015663	5.69020282295067	2.57882239294967e-06	0.559699252760757	2
ENSG00000141582.14	CBX4	17	79997640	17_45	0	0.0254999596640123	5.11692218789316	2.17624813441575e-06	0.471698113207431	1
ENSG00000167291.15	TBC1D16	17	80036451	17_45	0	0.0560840039017764	12.2655349507432	1.14732276470613e-05	-1.54054054054072	1
ENSG00000141519.14	CCDC40	17	80036451	17_45	0	0.0548254666704859	12.058236105586	1.10262091450816e-05	1.498315035786	2
ENSG00000171298.12	GAA	17	80101663	17_45	0	0.0238975959944322	4.5317588249841	1.80626351458e-06	-0.188556303417544	2
ENSG00000141543.9	EIF4A3	17	80145467	17_45	0	0.0315626720422504	7.04310449728876	3.70764376815424e-06	0.800632911392681	1
ENSG00000141527.16	CARD14	17	80170310	17_45	0	0.0281471107689574	6.00825130675838	2.82060335005189e-06	0.709219858156111	1
ENSG00000181045.14	SLC26A11	17	80170310	17_45	0	0.0281471107689574	6.00825130675839	2.82060335005189e-06	0.709219858156111	1
ENSG00000173821.19	RNF213	17	80261121	17_45	0	0.0361389371812696	8.26853167039034	4.9838375271874e-06	1.02614379084935	1
ENSG00000173818.16	ENDOV	17	80415678	17_45	0	0.025915803528753	5.26283698098273	2.27480776561542e-06	0.441558441558606	1
ENSG00000141564.13	RPTOR	17	80544980	17_45	0	0.0275815917399147	5.82500576810457	2.67963592205261e-06	-0.619718309859128	1
ENSG00000176108.9	CHMP6	17	80991297	17_46	0	0.0221191631150265	5.8060361145024	2.14194605914928e-06	-0.594446807854226	2
ENSG00000175866.15	BAIAP2	17	81035582	17_46	0	0.0344141205345448	9.79672297619107	5.62312332748776e-06	-1.25925925925863	1
ENSG00000181409.11	AATK	17	81144273	17_46	0	0.0364026067113192	10.30546944505	6.25691664332225e-06	-1.25362318840565	1
ENSG00000141577.13	CEP131	17	81189849	17_46	0	0.0195785418390726	4.70767296336535	1.53725790279566e-06	-0.291139240506376	1
ENSG00000167302.10	TEPSIN	17	81239341	17_46	0	0.0297514681234525	8.48002136040053	4.20790041513339e-06	-1.03463203463206	1
ENSG00000224877.3	NDUFAF8	17	81239341	17_46	0	0.0200441258872904	4.91915515091095	1.6445146539015e-06	-0.301792023286272	3
ENSG00000157637.12	SLC38A10	17	81294762	17_46	0	0.019477975253695	4.66133791624351	1.51430899781012e-06	0.268431732838824	4
ENSG00000266074.8	BAHCC1	17	81396457	17_46	0	0.0905621564559765	18.6449777292105	2.81623395138342e-05	2.08333333333416	1
ENSG00000184009.9	ACTG1	17	81524160	17_46	0	0.0241287731221456	6.58961300628999	2.65188847326436e-06	-0.798449612403031	1
ENSG00000185504.16	FAAP100	17	81554155	17_46	0	0.0205678477467386	5.15130000352247	1.7671190047905e-06	0.466666666666598	1
ENSG00000182446.13	NPLOC4	17	81571815	17_46	0	0.0220489725181537	5.77741042289715	2.12462203980443e-06	-0.671874999999965	1
ENSG00000182612.10	TSPAN10	17	81636805	17_46	0	0.0190542245863109	4.46345551159774	1.41847797169622e-06	0.056822343518352	3
ENSG00000204237.4	OXLD1	17	81666157	17_46	0	0.0193753567941101	4.61381212643437	1.4909727993505e-06	0.245721867449842	2
ENSG00000185298.12	CCDC137	17	81666014	17_46	0	0.0211755417308054	5.41342966182664	1.91190862969778e-06	-0.394004282655086	1
ENSG00000214087.8	ARL16	17	81662564	17_46	0	0.0204961193168084	5.11985455727226	1.75020681305865e-06	-0.442614766513756	2
ENSG00000262814.7	MRPL12	17	81703092	17_46	0	0.019076654158494	4.47403855140209	1.4235149546653e-06	-0.00555555555555681	1
ENSG00000183048.11	SLC25A10	17	81712561	17_46	0	0.0196297849898902	4.73119207379758	1.54898148930932e-06	-0.346938775510318	1
ENSG00000225663.7	MCRIP1	17	81833721	17_46	0	0.0205550467362944	5.14569612076508	1.7640980077905e-06	-0.487654320987821	1
ENSG00000182676.4	PPP1R27	17	81835465	17_46	0	0.0213104975461194	5.47063067978093	1.94442453220136e-06	0.576687116564431	1
ENSG00000141522.11	ARHGDIA	17	81870416	17_46	0	0.0193441646893385	4.5993165021252	1.48389572319332e-06	0.254545454545327	1
ENSG00000169696.15	ASPSCR1	17	81976318	17_46	0	0.0193182008666983	4.58723291319979	1.47801068831868e-06	-0.114818987736127	2
ENSG00000169689.14	CENPX	17	82022880	17_46	0	0.0218745370795678	5.70587427184104	2.08171453426187e-06	-0.604012088463535	2
ENSG00000169683.7	LRRC45	17	82000266	17_46	0	0.0191846398582399	4.52481787057234	1.44782095953864e-06	-0.194029850746284	1
ENSG00000169750.8	RAC3	17	82016855	17_46	0	0.0193223698831115	4.5891742374248	1.47895528584766e-06	-0.235294117647145	1
ENSG00000169718.17	DUS1L	17	82066115	17_46	0	0.0209882099719766	5.33342769555549	1.8669896816831e-06	-0.511450381679318	1
ENSG00000185105.5	MYADML2	17	81943789	17_46	0	0.0279315822203121	7.90991776702085	3.68491616434195e-06	1.0202467940416	2
ENSG00000176155.18	CCDC57	17	82212478	17_47	0	0.0229986520881944	4.95323647187667	1.89999103236064e-06	0.388731134646215	2
ENSG00000141526.16	SLC16A3	17	82228837	17_47	0	0.0297727500866029	7.28242437504313	3.61622164122195e-06	-0.857855361595781	1
ENSG00000181396.12	OGFOD3	17	82418254	17_47	0	0.0219353430661867	4.52681957554974	1.6561425753192e-06	-0.131944444444432	1
ENSG00000169660.15	HEXDC	17	82419530	17_47	0	0.021785236509712	4.46497745276445	1.62233917339101e-06	0.029629629629625	1
ENSG00000178927.17	C17orf62	17	82450472	17_47	0	0.0269444161692763	6.381067411977	2.86762406312049e-06	-0.677419354838899	1
ENSG00000141562.17	NARF	17	82458529	17_47	0	0.0217960611313016	4.46945141321312	1.62477169014086e-06	-0.0378787878787903	1
ENSG00000141580.15	WDR45B	17	82647768	17_47	0	0.0265593066510736	6.25110982563626	2.76907021312962e-06	-0.745734872720114	2
ENSG00000141560.14	FN3KRP	17	82721579	17_47	0	0.0272351027538716	6.47792853008029	2.94255965356794e-06	-0.953488372093431	1
ENSG00000141556.20	TBCD	17	82752221	17_47	0	0.0859164233759614	16.952939512075	2.42930087994146e-05	-2.34239130434829	1
ENSG00000175711.8	B3GNTL1	17	83051706	17_47	0	0.0284730952650161	6.87926369031451	3.26690678999101e-06	-0.839622641509464	1
ENSG00000101557.14	USP14	18	161922	18_1	0	0.0879558606913009	16.8419150096579	2.47067920403656e-05	2.39436619718337	1
ENSG00000079134.11	THOC1	18	267367	18_1	0	0.0894329843973974	16.9965856095094	2.53524254986788e-05	2.36054421768665	1
ENSG00000132199.18	ENOSF1	18	698311	18_1	0	0.0238095511575391	4.93779522172859	1.96085007484029e-06	0.347826086956336	1
ENSG00000176105.13	YES1	18	547178	18_1	0	0.0229168316274443	4.59341498422264	1.75570021496089e-06	-0.160857188861623	3
ENSG00000079101.16	CLUL1	18	597146	18_1	0	0.0260616791402767	5.7527803633746	2.50057734701125e-06	0.599118942731166	1
ENSG00000101574.14	METTL4	18	2571847	18_3	0	0.0292939559927953	11.3681593115906	5.5542865485735e-06	1.01351351351373	1
ENSG00000132205.10	EMILIN2	18	2838072	18_3	0	0.0125528046481103	4.65668380590836	9.74939408635963e-07	-0.163134569344077	2
ENSG00000101577.9	LPIN2	18	3012857	18_3	0	0.0124557347232533	4.61051099834048	9.57808128057954e-07	0.126984126984124	1
ENSG00000101605.12	MYOM1	18	3078383	18_3	0	0.016923784642688	7.33731066639611	2.07106869213912e-06	-0.889751283313005	2
ENSG00000101608.12	MYL12A	18	3249053	18_3	0	0.0136934006760534	5.50546255039107	1.25737619643264e-06	-0.630434782608676	1
ENSG00000118680.12	MYL12B	18	3261766	18_3	0	0.0152267137369155	6.48407260054356	1.64669875640633e-06	-0.760925449871216	1
ENSG00000170579.16	DLGAP1	18	4455491	18_4	0	0.0247872125424488	7.95213768729404	3.28754485751079e-06	0.951945080091304	1
ENSG00000154655.15	L3MBTL4	18	6411747	18_5	0	0.0242302517769804	5.31186549148766	2.14666908391347e-06	0.493055555555626	1
ENSG00000088756.12	ARHGAP28	18	6727858	18_5	0	0.0340317126570026	8.37999072261858	4.75649943026674e-06	-1.07923890567989	2
ENSG00000206418.3	RAB12	18	8609123	18_7	0	0.0717130522290174	23.5857520471511	2.82103218709742e-05	-2.35514018691554	1
ENSG00000178127.12	NDUFV2	18	9102142	18_7	0	0.00865286097566231	4.47517742800621	6.45847659588701e-07	0.0118354521341827	2
ENSG00000101745.16	ANKRD12	18	9135889	18_7	0	0.00864618710843479	4.46826612043568	6.44352868348432e-07	0.106169739475806	2
ENSG00000128791.11	TWSG1	18	9381231	18_7	0	0.174170470636157	31.9102177108519	9.26967266007523e-05	-3.32124352331459	1
ENSG00000017797.12	RALBP1	18	8703733	18_7	0	0.00870428730822937	4.52825855275172	6.57392188553428e-07	-0.131506849315088	1
ENSG00000154856.12	APCDD1	18	10393567	18_7	0	0.0133027379915821	8.33108695204148	1.84842915603009e-06	-0.926218524064877	3
ENSG00000134265.12	NAPG	18	10525521	18_7	0	0.00895578257356511	4.78342495526965	7.14500623052528e-07	-0.40086607998592	2
ENSG00000141404.15	GNAL	18	11688980	18_8	0	0.0181310526449219	4.57987817006002	1.38495942439893e-06	0.147848199334988	2
ENSG00000154889.16	MPPE1	18	11905954	18_9	0	0.00623577086892013	5.86049750683288	6.09515479935412e-07	0.52631578947362	1
ENSG00000141401.11	IMPA2	18	11980639	18_9	0	0.00558590198520259	5.13264916155695	4.78183950846263e-07	0.614604462474296	1
ENSG00000176194.17	CIDEA	18	12254540	18_9	0	0.00684616395165982	6.35706122608704	7.25878269502001e-07	0.687357432088777	2
ENSG00000141391.13	PRELID3A	18	12413397	18_9	0	0.00658473843422347	6.66834421773828	7.32346556084746e-07	-1.23747299421722	2
ENSG00000134278.15	SPIRE1	18	12657432	18_9	0	0.00791329525880169	7.02851281180443	9.27643096053487e-07	0.725925925925762	1
ENSG00000128789.20	PSMG2	18	12657432	18_9	0	0.00791329525880169	7.02851281180443	9.27643096053487e-07	0.725925925925762	1
ENSG00000101624.10	CEP76	18	12702611	18_9	0	0.0740338414931374	21.8548212714262	2.6985946159241e-05	1.64277686253267	2
ENSG00000085415.15	SEH1L	18	12947617	18_9	0	0.00545235256777721	5.15514787129808	4.68797367002073e-07	0.40624999999995	1
ENSG00000101639.18	CEP192	18	12991522	18_9	0	0.00544289592134306	4.70896831930623	4.27480101720993e-07	0.24630181914452	2
ENSG00000177150.12	FAM210A	18	13726559	18_9	0	0.00648426669710511	6.2065377481879	6.71228480826268e-07	0.644732944730639	2
ENSG00000101654.17	RNMT	18	13726683	18_9	0	0.00530326905801393	4.48750826037782	3.96925525040339e-07	0.174358974358966	1
ENSG00000175322.11	ZNF519	18	14132403	18_9	0	0.00534799287112231	4.53253249551186	4.04288931636467e-07	-0.054421768707466	1
