## Supplementary_figures_tables for "Adjusting for genetic confounders in transcriptome-wide association studies leads to reliable detection of causal genes": IBD_Brain_Putamen_basal_ganglia.csv (part 2 of 2)

id	genename	chrom	pos	region_tag	cs_index	PIP	tau2	PVE	z	num_eqtl
ENSG00000180777.13	ANKRD30B	18	14764679	18_10	0	0.0287486024419976	8.13593707774897	3.90107611356994e-06	-1.04553181016683	2
ENSG00000067900.7	ROCK1	18	21111337	18_10	0	0.0229201965394893	6.09217547213389	2.32890003126182e-06	-0.669902148524586	2
ENSG00000141449.14	GREB1L	18	21242980	18_10	0	0.0221217056749219	5.77274144689564	2.12990788774702e-06	-0.608433734939529	1
ENSG00000141446.10	ESCO1	18	21600917	18_10	0	0.0323756945996215	9.20986369571096	4.97315966970461e-06	-1.22500000000001	1
ENSG00000167088.10	SNRPD1	18	21612294	18_10	0	0.0199432854516732	4.83943663869578	1.60972474124449e-06	0.369230769230688	1
ENSG00000101773.18	RBBP8	18	22798343	18_11	0	0.0212157403449341	5.56376105784027	1.96873275754949e-06	0.620967741935824	1
ENSG00000134490.13	TMEM241	18	23437872	18_12	0	0.01769662119584	4.47822384053154	1.32177111823584e-06	-0.244186298774291	2
ENSG00000101782.14	RIOK3	18	23452500	18_12	0	0.0264319201990041	8.09132370973344	3.56704342445393e-06	0.981865284973464	1
ENSG00000141452.9	C18orf8	18	23503877	18_12	0	0.0342725478427199	10.4389215994988	5.96708374243583e-06	-1.46677335447958	2
ENSG00000141458.12	NPC1	18	23557478	18_12	0	0.0212943238785912	6.14330235569669	2.18185483006684e-06	0.694656488549619	1
ENSG00000168234.12	TTC39C	18	23994534	18_12	0	0.0263684102346278	8.06961287696778	3.54892444209219e-06	0.976816074189158	1
ENSG00000154040.20	CABYR	18	24138836	18_12	0	0.0179563720562844	4.609236736	1.38040878841686e-06	0.218749999999908	1
ENSG00000198795.10	ZNF521	18	25353653	18_12	0	0.0743532340128359	17.5020292652932	2.17044294688168e-05	-1.89834024896335	1
ENSG00000141380.13	SS18	18	26091223	18_13	0	0.0213912139911051	5.46643167964279	1.95029120581408e-06	-0.538682179613508	2
ENSG00000170558.8	CDH2	18	28176801	18_14	0	0.0259363772401732	4.93758788480982	2.13591644073146e-06	-0.387753242833099	2
ENSG00000134760.5	DSG1	18	31318331	18_17	0	0.0133826372273281	4.53527774220953	1.01229175491045e-06	0.195121951219479	1
ENSG00000118271.9	TTR	18	31590746	18_17	0	0.0177538592663684	7.07414564691707	2.09472432318425e-06	-0.907348242811397	1
ENSG00000118276.11	B4GALT6	18	31686166	18_17	0	0.098386229238104	22.6611921306682	3.71858038890645e-05	2.59340659340763	1
ENSG00000134758.13	RNF138	18	32092072	18_17	0	0.0186792881780817	7.53107847343765	2.3462679102872e-06	-0.917030567685811	1
ENSG00000166974.12	MAPRE2	18	34976852	18_19	0	0.0203326958118396	4.48320558491551	1.520350508198e-06	0.137681159420332	1
ENSG00000186812.12	ZNF397	18	35242418	18_19	0	0.0601249205959691	14.3704296587047	1.44106766876191e-05	2.07894736842225	1
ENSG00000186814.13	ZSCAN30	18	35290246	18_19	0	0.0240589784172727	6.03739856337864	2.42263024722384e-06	-0.979423868312093	1
ENSG00000172466.15	ZNF24	18	35345940	18_19	0	0.0252828620174683	6.50917236857249	2.74480889374945e-06	-1.0883720930233	1
ENSG00000186496.10	ZNF396	18	35376837	18_19	0	0.0217495694997115	5.26919071866049	1.91141367551314e-06	0.758076586825229	3
ENSG00000153391.15	INO80C	18	35497709	18_19	0	0.0311463073949152	8.58238208461711	4.4583536632603e-06	-1.21706093898705	2
ENSG00000141429.13	GALNT1	18	35581234	18_19	0	0.0207525496454534	4.74964574252649	1.64396582667741e-06	-0.512096774193863	1
ENSG00000141424.12	SLC39A6	18	36129701	18_19	0	0.0231169544959809	5.43619073920514	2.09597167886449e-06	0.0468750000000129	1
ENSG00000134759.13	ELP2	18	36129585	18_19	0	0.0208158606822272	4.98711529275416	1.7314258074983e-06	-0.723684210526564	1
ENSG00000075643.5	MOCOS	18	36187054	18_19	0	0.020670342014996	4.64355139064305	1.60087721882019e-06	-0.320580170951553	2
ENSG00000134775.15	FHOD3	18	36297479	18_20	0	0.0198335316429206	4.82668750470589	1.59664858740554e-06	-0.257731958762881	1
ENSG00000134779.14	TPGS2	18	36822172	18_20	0	0.0206940311676889	5.20893609171183	1.79785322535124e-06	-0.462138146120429	2
ENSG00000078142.12	PIK3C3	18	41951174	18_23	0	0.0196005476192402	4.51849475574957	1.47714147851555e-06	-0.15503875968987	1
ENSG00000132874.14	SLC14A2	18	45138039	18_24	0	0.0198769723882957	8.58685157304708	2.84671700751956e-06	1.03999999999972	1
ENSG00000132872.11	SYT4	18	43277017	18_24	0	0.0131806870553344	4.89547913753161	1.07620091895396e-06	-0.243243243243126	1
ENSG00000152214.12	RIT2	18	43117516	18_24	0	0.0211989056713267	9.16641024179757	3.24095378455476e-06	-1.17857142857139	1
ENSG00000141469.16	SLC14A1	18	45715183	18_25	0	0.030933580223257	6.15500387406055	3.17554757764247e-06	-0.796051729034967	3
ENSG00000152223.12	EPG5	18	45917745	18_25	0	0.0261632655382439	4.64248835801831	2.02582943891521e-06	0.177419354838717	1
ENSG00000152229.18	PSTPIP2	18	46072379	18_25	0	0.0372841652523649	7.84515264737123	4.87849571750783e-06	-1.0483870967743	1
ENSG00000152234.15	ATP5A1	18	46104691	18_25	0	0.0433620825135381	9.21564833533982	6.66493826463558e-06	-1.24456521739156	1
ENSG00000152240.12	HAUS1	18	46104364	18_25	0	0.0421180873903969	8.95121175827275	6.28797169779809e-06	1.22105263157945	1
ENSG00000152242.10	C18orf25	18	46173865	18_25	0	0.0308130203075589	6.11970387988505	3.1450299369072e-06	0.697183098591686	1
ENSG00000141622.13	RNF165	18	46326337	18_25	0	0.0288850086298177	5.53586091804054	2.66696783346518e-06	0.536256323777533	1
ENSG00000167210.16	LOXHD1	18	46657032	18_25	0	0.0624146699601476	12.5379057391167	1.30518412979037e-05	1.54371584699425	1
ENSG00000167216.16	KATNAL2	18	46915342	18_26	0	0.0267818461782595	6.77876648304233	3.02796806423238e-06	0.800105711103471	2
ENSG00000078043.15	PIAS2	18	46920594	18_26	0	0.0238999201665987	5.75197669742353	2.2928395995223e-06	-0.623519812405754	2
ENSG00000167220.11	HDHD2	18	47150268	18_26	0	0.0326537962846027	8.5698314710012	4.66730375181297e-06	1.2839389133558	2
ENSG00000134049.5	IER3IP1	18	47176131	18_26	0	0.0322135989192823	8.44706472538191	4.53842512314943e-06	1.11454463349168	2
ENSG00000184828.9	ZBTB7C	18	48410276	18_26	0	0.0673816763122692	15.1655803150234	1.70435849671369e-05	-1.9273356401383	1
ENSG00000101638.13	ST8SIA5	18	46753344	18_26	0	0.0237886993946094	5.70993416486026	2.26548872376655e-06	-0.582191780821882	1
ENSG00000101665.8	SMAD7	18	48951036	18_27	0	0.01339709129044	4.86973229509696	1.08811728601194e-06	0.144827586206999	1
ENSG00000141627.13	DYM	18	49460983	18_27	0	0.029138708016378	12.8170188617024	6.22898694483639e-06	2.08900812403783	2
ENSG00000177576.11	C18orf32	18	49487256	18_27	0	0.0200111925834413	9.02485815699566	3.01212826889073e-06	1.39322807784865	2
ENSG00000265681.7	RPL17	18	49492072	18_27	0	0.0167492431861218	6.94382004719335	1.9397856899296e-06	1.00639124863635	2
ENSG00000167315.17	ACAA2	18	49813898	18_27	0	0.0155827728805809	6.09962107388512	1.58528628603761e-06	0.382211538461531	1
ENSG00000167306.19	MYO5B	18	50194891	18_27	0	0.0141169340755087	5.44534369749275	1.28211147982707e-06	-0.692015209125867	1
ENSG00000154839.9	SKA1	18	50375146	18_28	0	0.0177629950335269	11.7207399935722	3.47241266732964e-06	-1.45205479452075	1
ENSG00000141639.11	MAPK4	18	50560573	18_28	0	0.00819012910076322	4.77533119090868	6.52310471712118e-07	0.279999999999971	1
ENSG00000134042.12	MRO	18	50825584	18_28	0	0.0411504094905524	19.3053827719262	1.32499025374288e-05	1.84831460674061	1
ENSG00000082212.12	ME2	18	50878414	18_28	0	0.104716025539613	27.8794950665345	4.86920612675541e-05	3.50806451612891	1
ENSG00000141642.8	ELAC1	18	50968177	18_28	0	0.0423685896762327	19.5688730029898	1.38283361524089e-05	2.8166506050392	2
ENSG00000141646.13	SMAD4	18	51027915	18_28	0	0.0653146352141586	23.5156106770622	2.5616917677844e-05	3.27559055118078	1
ENSG00000101751.10	POLI	18	54268648	18_30	0	0.0169233015896677	8.31218445408963	2.34617483172117e-06	-1.04340128043801	3
ENSG00000174448.8	STARD6	18	54355949	18_30	0	0.0177685170924542	8.75031129055546	2.59319271695598e-06	1.12393125234023	2
ENSG00000166845.13	C18orf54	18	54357759	18_30	0	0.0117859386323599	5.06413071726069	9.95472319493691e-07	0.320610687022826	1
ENSG00000041353.9	RAB27B	18	54717486	18_30	0	0.0131858981224862	6.07115872192401	1.33518488904938e-06	0.96226415094287	1
ENSG00000166510.13	CCDC68	18	54959142	18_30	0	0.0122633223557482	5.42033908358283	1.10865062393777e-06	-0.617449664429457	1
ENSG00000091157.13	WDR7	18	57035078	18_30	0	0.0111663361354025	4.5798452963411	8.52946145188832e-07	0.246376811594204	1
ENSG00000066926.10	FECH	18	57577081	18_31	0	0.035782083601691	9.44807090285553	5.63856868957221e-06	1.20873786407766	1
ENSG00000134440.11	NARS	18	57622183	18_31	0	0.0294280672449794	7.67963458316048	3.76931472438774e-06	-0.965116279069531	1
ENSG00000081923.11	ATP8B1	18	57803305	18_31	0	0.0215416204783704	4.8661193605337	1.74832123800503e-06	-0.288043478260911	1
ENSG00000172175.12	MALT1	18	58670853	18_31	0	0.030155964786979	7.900406923713	3.97358762103331e-06	0.995492994843524	2
ENSG00000074657.13	ZNF532	18	58894463	18_32	0	0.0963299628222611	18.6110809423009	2.99015083352059e-05	2.21897810218951	1
ENSG00000166562.8	SEC11C	18	59139297	18_32	0	0.0260447399248915	6.67136061921638	2.8979744195449e-06	-0.756906077347856	1
ENSG00000074695.5	LMAN1	18	59359876	18_32	0	0.034364332783694	9.17629204050529	5.25938845172851e-06	-1.09608540925239	1
ENSG00000183287.13	CCBE1	18	59691646	18_32	0	0.062221889088959	14.5794030958311	1.51301433095723e-05	1.68337406829228	2
ENSG00000134443.9	GRP	18	59228622	18_32	0	0.0228181156532794	5.47896364043596	2.08515479439566e-06	-0.312499999999926	1
ENSG00000101542.9	CDH20	18	61333769	18_33	0	0.0287108472716283	6.74895732100255	3.23178749580603e-06	0.751824817518087	1
ENSG00000197563.10	PIGN	18	62184868	18_34	0	0.0256901710050265	7.74008415672128	3.31644487848735e-06	1.68510912146036	2
ENSG00000134444.13	KIAA1468	18	62187653	18_34	0	0.0392267476379096	11.5679087586685	7.56828122779081e-06	-1.33940397350957	1
ENSG00000141655.16	TNFRSF11A	18	62323493	18_34	0	0.0488373391407679	13.5594630426793	1.10447169668602e-05	-2.34532374100821	1
ENSG00000141664.9	ZCCHC2	18	62563805	18_34	0	0.0299919073032801	9.1378327679582	4.57095974330733e-06	1.08799999999983	1
ENSG00000119537.15	KDSR	18	63367963	18_35	0	0.0214942107751203	7.84537749259941	2.81251892917118e-06	-0.685131195335617	1
ENSG00000119541.9	VPS4B	18	63423597	18_35	0	0.0265135133703256	9.94127209370332	4.39611806085107e-06	-1.35714285714331	1
ENSG00000221887.5	HMSD	18	63949193	18_35	0	0.0655948347022802	17.9473529793914	1.96349659260246e-05	-2.60705972589555	2
ENSG00000166401.14	SERPINB8	18	63969988	18_35	0	0.0436715819726888	14.2093700642001	1.03498452147203e-05	2.20010261287092	2
ENSG00000071991.8	CDH19	18	66595852	18_38	0	0.0240176411730028	7.59758835457312	3.04345032073523e-06	-1.09012875536461	1
ENSG00000150636.17	CCDC102B	18	68714321	18_39	0	0.0233744230046152	4.56742043112089	1.78062306648e-06	-0.167441860465074	1
ENSG00000170677.5	SOCS6	18	70288491	18_40	0	0.0246578512745387	4.65591208134524	1.91478539034873e-06	-0.198198198198279	1
ENSG00000141665.11	FBXO15	18	74145451	18_44	0	0.0220138240036235	8.65524549616701	3.17786165186343e-06	1.08471890767479	2
ENSG00000075336.11	TIMM21	18	74147887	18_44	0	0.0158784965294171	5.7166316630382	1.51394359326697e-06	0.603744301985076	2
ENSG00000166347.18	CYB5A	18	74284609	18_44	0	0.0140346778017955	4.60811552192576	1.07866331910671e-06	-0.165088968174995	2
ENSG00000187773.8	FAM69C	18	74453435	18_44	0	0.0170359070278551	6.34887426538815	1.80394001895849e-06	0.687898089172362	1
ENSG00000133313.14	CNDP2	18	74496286	18_44	0	0.0141796590156864	4.70037993639261	1.11162641129845e-06	-0.247738335031096	3
ENSG00000215421.9	ZNF407	18	74587871	18_44	0	0.0195802132107785	7.60064575581471	2.48214994810365e-06	0.944100384203828	2
ENSG00000180011.6	ZADH2	18	75199593	18_44	0	0.0163866196683479	5.999652478363	1.63974220366588e-06	-0.633466135458132	1
ENSG00000166573.5	GALR1	18	77244392	18_46	0	0.0158164480223677	4.52347262651731	1.19327634267749e-06	-0.171875000000016	1
ENSG00000166377.19	ATP9B	18	79069170	18_47	0	0.0291303158653767	6.03500714038387	2.93212909667238e-06	0.718085106382478	1
ENSG00000183186.7	C2CD4C	19	411849	19_1	0	0.0191170325485646	6.24893163425246	1.99244507640074e-06	0.699248120300746	1
ENSG00000129946.10	SHC2	19	453127	19_1	0	0.0166093056287777	4.98461759059004	1.38084021890174e-06	-0.382022471910027	1
ENSG00000181781.9	ODF3L2	19	475198	19_1	0	0.0169163972761138	5.14926712806347	1.45282533180705e-06	0.428225912941686	2
ENSG00000099866.14	MADCAM1	19	489166	19_1	0	0.0186834951668026	6.04259129351191	1.88296154289396e-06	0.639175257731898	1
ENSG00000141933.9	TPGS1	19	507089	19_1	0	0.0254853868391604	8.83871550117113	3.75699390744416e-06	1.09289066298803	2
ENSG00000197540.7	GZMM	19	544140	19_1	0	0.0199873895304611	6.64951910961968	2.21669744373824e-06	0.76886792452829	1
ENSG00000070388.11	FGF22	19	641781	19_2	0	0.00298296901360817	6.10015366242172	3.03493659676975e-07	0.786802030456688	1
ENSG00000070423.17	RNF126	19	661080	19_2	0	0.00577596163992378	11.8650601735203	1.14302137227748e-06	-1.22878228782274	1
ENSG00000070404.9	FSTL3	19	678639	19_2	0	0.00313410189487917	6.48227369132329	3.38844609621924e-07	0.671328671328814	1
ENSG00000099864.17	PALM	19	708728	19_2	0	0.00267832676438007	5.14668997977975	2.2990672516655e-07	-0.442553191489482	1
ENSG00000011304.19	PTBP1	19	722528	19_2	0	0.00258982573612032	4.77645919235941	2.06317810162298e-07	-0.166666666666607	1
ENSG00000172232.9	AZU1	19	824361	19_2	0	0.00304021141348754	6.23172739526683	3.15989271525146e-07	0.605882352941353	1
ENSG00000196415.9	PRTN3	19	825519	19_2	0	0.00750535251709361	14.3984963443188	1.80238822456421e-06	1.55617995824363	2
ENSG00000197766.7	CFD	19	893910	19_2	0	0.0025472677018018	4.79286926312103	2.03624615522905e-07	-0.0748299319727753	1
ENSG00000175221.14	MED16	19	883968	19_2	0	0.0958400733253541	32.6731228023531	5.22273376777661e-05	-3.24727831479402	2
ENSG00000065268.10	WDR18	19	984537	19_2	0	0.00310370176955588	6.08715916051003	3.15104602599251e-07	1.15075279307591	3
ENSG00000116032.5	GRIN3B	19	1021628	19_2	0	0.0124881024458078	19.1485389263484	3.98834024050198e-06	-2.465	1
ENSG00000182087.12	TMEM259	19	1011216	19_2	0	0.0025912888666767	5.21293281421983	2.25298376573569e-07	0.865386234788294	2
ENSG00000064666.14	CNN2	19	1023055	19_2	0	0.00407048724137371	8.15880825497715	5.53902378482896e-07	-1.08489333185503	2
ENSG00000064687.12	ABCA7	19	1039629	19_2	0	0.00267917933822237	5.51920751583127	2.46625860863231e-07	-1.40404627277417	2
ENSG00000180448.10	ARHGAP45	19	1085068	19_2	0	0.00293808808390761	6.30922571661431	3.09172588632986e-07	-1.6607333551691	2
ENSG00000099817.11	POLR2E	19	1088286	19_2	0	0.590805176956815	21.8810221926126	0.000215611541413054	-4.91082802547829	1
ENSG00000167468.16	GPX4	19	1103466	19_2	0	0.0055899452273005	14.7854380053006	1.37848439066794e-06	2.76018129170567	4
ENSG00000064932.15	SBNO2	19	1174603	19_2	0	0.00322988225055754	6.69449093301253	3.60632077006114e-07	0.668693009118431	1
ENSG00000099625.12	CBARP	19	1238162	19_2	0	0.00407123820492805	9.69777788306444	6.58504658679357e-07	-1.64485981308342	1
ENSG00000099624.7	ATP5D	19	1242049	19_2	0	0.00256089248992131	5.17552719794174	2.21057903707532e-07	0.906077348066371	1
ENSG00000160953.15	MUM1	19	1354316	19_2	0	0.0045077703079649	10.0020634712447	7.51989004354074e-07	1.321641993778	3
ENSG00000115266.11	APC2	19	1456820	19_2	0	0.00301188030482902	6.12250208902012	3.07557807398539e-07	-0.560040943230281	2
ENSG00000115257.15	PCSK4	19	1490421	19_2	0	0.00256115760765396	4.70405583486871	2.00941147627516e-07	0.141843971631155	1
ENSG00000185988.11	PLK5	19	1340261	19_2	0	0.00248954703807269	4.49664190130954	1.86710501303913e-07	0.119241810534287	2
ENSG00000071655.17	MBD3	19	1615853	19_2	0	0.00616811809219298	11.3163846186291	1.16418094141436e-06	-2.18857142857183	1
ENSG00000130270.16	ATP8B3	19	1811406	19_2	0	0.00492459003567902	10.5225738238247	8.6427543410284e-07	-1.24079754601202	1
ENSG00000079313.13	REXO1	19	1848629	19_2	0	0.00543697284040057	11.5674486137339	1.04895014669847e-06	-1.43589743589787	1
ENSG00000227500.9	SCAMP4	19	1905406	19_2	0	0.00439302938042485	9.67761659411234	7.09075738119362e-07	-1.24050632911409	1
ENSG00000213638.5	ADAT3	19	1905357	19_2	0	0.00281722471577295	5.51904277197326	2.59325578408044e-07	-0.418604651162734	1
ENSG00000133275.15	CSNK1G2	19	1924654	19_2	0	0.00340565949503624	7.22220634321666	4.10233594207295e-07	0.734848484848495	1
ENSG00000133243.8	BTBD2	19	2018819	19_2	0	0.00251736330921659	4.5767365771204	1.9215952658059e-07	-0.12328767123288	1
ENSG00000104885.17	DOT1L	19	2223276	19_3	0	0.0263216440642812	6.29488942220978	2.76351116292367e-06	0.772435897435773	1
ENSG00000104886.11	PLEKHJ1	19	2238906	19_3	0	0.0230424560231446	5.09522968045071	1.95818012641738e-06	0.478260869565255	1
ENSG00000104899.7	AMH	19	2248684	19_3	0	0.0346424152713125	8.77737179905572	5.07145719188077e-06	-1.16211206296635	2
ENSG00000188305.5	C19orf35	19	2282171	19_3	0	0.0294839656094397	7.31920861323482	3.59923436864637e-06	0.841218423137282	2
ENSG00000130332.14	LSM7	19	2328282	19_3	0	0.0495972815463321	12.0360202983602	9.95636685349732e-06	-1.50955414012796	1
ENSG00000005206.16	SPPL2B	19	2329604	19_3	0	0.0215025725717831	4.47221433888048	1.60388467365523e-06	0.136363636363627	1
ENSG00000178297.12	TMPRSS9	19	2391798	19_3	0	0.0292120093415138	7.23549406223168	3.52524843031472e-06	0.843636363636492	1
ENSG00000099800.7	TIMM13	19	2426830	19_3	0	0.0249561242620909	5.81436951762926	2.42013656766798e-06	0.650648953710569	2
ENSG00000104969.9	SGTA	19	2785275	19_3	0	0.0216970571599001	4.55329686605455	1.64773324830761e-06	0.184210526315747	1
ENSG00000172009.14	THOP1	19	2785275	19_3	0	0.0216970571599001	4.55329686605455	1.64773324830761e-06	-0.184210526315747	1
ENSG00000172006.11	ZNF554	19	2820107	19_3	0	0.0809984660605098	16.5327974938733	2.23348605949727e-05	2.02300345114811	2
ENSG00000171970.12	ZNF57	19	2908524	19_3	0	0.0314354979964921	7.89846926231352	4.14117308522459e-06	0.976000000000138	1
ENSG00000175691.8	ZNF77	19	2936537	19_3	0	0.0220573588538026	4.70162429616209	1.72966316353727e-06	-0.239393939393917	1
ENSG00000104953.19	TLE6	19	2977601	19_3	0	0.0215273324449367	4.48257723847793	1.60945228118186e-06	-0.0650495079632727	2
ENSG00000104964.14	AES	19	2977364	19_3	0	0.0220320405436616	4.69128016431825	1.7238766913277e-06	-0.255639097744318	1
ENSG00000172000.7	ZNF556	19	2867585	19_3	0	0.0221028270858705	4.72017222841425	1.74006622379652e-06	0.350397361887669	2
ENSG00000125910.5	S1PR4	19	3172496	19_5	0	0.00837142697654303	5.1902531212479	7.24683106131083e-07	0.432653061224618	1
ENSG00000125912.10	NCLN	19	3189654	19_5	0	0.0126240560178585	8.87243798100973	1.86810804555335e-06	-1.15384615384657	1
ENSG00000095932.6	SMIM24	19	3438638	19_5	0	0.0102591455696333	7.01222334260233	1.19985022663806e-06	0.929394015653887	3
ENSG00000129932.7	DOHH	19	3500643	19_5	0	0.026223517676587	15.4475552710067	6.75632934785428e-06	2.02816901408506	1
ENSG00000105325.13	FZR1	19	3475452	19_5	0	0.123212210317794	29.6279271219181	6.08856745305143e-05	2.96503496503428	1
ENSG00000183397.5	C19orf71	19	3539363	19_5	0	0.0557716012919688	22.2927737084903	2.07365893383926e-05	2.3318077803209	1
ENSG00000161091.12	MFSD12	19	3541617	19_5	0	0.0132102384072668	9.27971232179599	2.04458548829622e-06	-1.21512654307414	2
ENSG00000179855.5	GIPC3	19	3585521	19_5	0	0.00862469571054747	5.45722193199265	7.85010567379332e-07	0.535714285714086	1
ENSG00000105298.13	CACTIN	19	3626924	19_5	0	0.00780231508188822	4.55973884496442	5.93367232508922e-07	0.140625000000029	1
ENSG00000011132.11	APBA3	19	3762121	19_5	0	0.00774403345279651	4.49260083284711	5.80263374412153e-07	0.130769230769304	1
ENSG00000007264.14	MATK	19	3801678	19_5	0	0.0153712575609783	10.6399613025999	2.72778133697659e-06	1.25284090909069	1
ENSG00000167657.13	DAPK3	19	3970685	19_5	0	0.00771886176041758	4.46344660435101	5.74623935720445e-07	-0.1688608389347	2
ENSG00000167658.15	EEF2	19	3984790	19_5	0	0.168211678419024	32.5858020938161	9.14207259007447e-05	-3.39240506329124	1
ENSG00000126934.13	MAP2K2	19	4083562	19_5	0	0.0212270252201522	13.5425008785914	4.7945528911352e-06	1.63394606768188	2
ENSG00000077463.14	SIRT6	19	4182942	19_5	0	0.00771932968207112	4.46398894325916	5.74728594661803e-07	-0.0483870967742222	1
ENSG00000089847.12	ANKRD24	19	4183158	19_5	0	0.00780713929254939	4.56527746175324	5.94455310523273e-07	-0.229166666666616	1
ENSG00000105248.15	CCDC94	19	4229916	19_5	0	0.00871810978736232	5.55372610664349	8.07545306247114e-07	-0.53581137187148	2
ENSG00000167664.8	TMIGD2	19	4297440	19_5	0	0.00981782806387299	6.61813961519076	1.08370593666543e-06	0.741176470588338	1
ENSG00000105255.10	FSD1	19	4304777	19_5	0	0.00931780635085932	6.14972267910928	9.55717014450824e-07	-0.686567164179089	1
ENSG00000178078.11	STAP2	19	4334405	19_5	0	0.0128721997681464	9.04710161825818	1.94232699022533e-06	1.10075763072557	2
ENSG00000008382.15	MPND	19	4342733	19_5	0	0.0129050719695816	9.06998370986672	1.95221229445707e-06	-1.11431830688142	2
ENSG00000167654.17	ATCAY	19	3879408	19_5	0	0.0280816468918498	16.0654893237006	7.5244825180203e-06	-1.77905914882907	2
ENSG00000105251.10	SHD	19	4278505	19_5	0	0.00918315661542002	6.01930273968117	9.21930713246476e-07	0.666666666666477	1
ENSG00000141985.9	SH3GL1	19	4400765	19_5	0	0.0154762309195132	10.701102666124	2.76219183672221e-06	1.2649572649571	1
ENSG00000167670.15	CHAF1A	19	4402939	19_5	0	0.0106605677873901	7.35629529771296	1.30797546050216e-06	-0.90579710144932	1
ENSG00000167674.14	CTB-50L17.10	19	4472506	19_5	0	0.0160026776806649	11.001608238862	2.9363575665136e-06	1.29813664596232	1
ENSG00000214456.8	PLIN5	19	4534732	19_5	0	0.0096394519416122	6.45382290348904	1.03759887449103e-06	0.706827309236785	1
ENSG00000074842.7	MYDGF	19	4670153	19_5	0	0.0188447862801182	12.4712244111833	3.91976847874547e-06	-1.45157628433289	2
ENSG00000142002.16	DPP9	19	4724301	19_5	0	0.0085414107846592	5.37030528671595	7.65048009287788e-07	0.488619119878649	1
ENSG00000141965.4	FEM1A	19	4789164	19_5	0	0.0078678823841466	4.6346768193634	6.08187402693295e-07	0.220638775163173	2
ENSG00000127666.9	TICAM1	19	4831866	19_5	0	0.0080267248817022	4.81366996956623	6.4442858243441e-07	-0.273437499999931	1
ENSG00000105355.8	PLIN3	19	4851884	19_5	0	0.10556163287898	28.1783840481132	4.96114921028376e-05	-2.66673747838075	2
ENSG00000205784.2	ARRDC5	19	4903168	19_5	0	0.0130216832219192	9.15070582443597	1.98738416703264e-06	1.06429547429785	2
ENSG00000160633.12	SAFB	19	5622868	19_5	0	0.014520280948999	10.1284910103394	2.45290016277564e-06	-1.34079173838203	1
ENSG00000130254.11	SAFB2	19	5624279	19_5	0	0.00817101617494343	4.97323107641398	6.77758252866387e-07	-0.360995850622522	1
ENSG00000130255.12	RPL36	19	5675432	19_5	0	0.0209544444402294	13.4261158550118	4.69230946731704e-06	-1.68325791855159	1
ENSG00000174917.8	C19orf70	19	5681972	19_5	0	0.017612596120661	11.8631181943982	3.48483595726272e-06	-1.54627539503367	1
ENSG00000196365.11	LONP1	19	5714723	19_5	0	0.0164080864361176	11.2264009901029	3.07226441970286e-06	1.36912751677819	1
ENSG00000212123.3	PRR22	19	5784303	19_5	0	0.00872696103295101	5.56281406069365	8.09687968731348e-07	0.572159724273891	2
ENSG00000171124.12	FUT3	19	5851325	19_6	0	0.0288200365114274	6.44474146274909	3.09784819559249e-06	0.883392877611729	2
ENSG00000174886.12	NDUFA11	19	5903796	19_6	0	0.0326788583127031	7.58056314865223	4.13169686717655e-06	1.09534187713881	2
ENSG00000187650.3	VMAC	19	5906958	19_6	0	0.0297699874581088	6.73770325177196	3.34541990596111e-06	0.921875000000233	1
ENSG00000105519.15	CAPS	19	5909769	19_6	0	0.0636162795992156	13.6418464947567	1.44744320239509e-05	1.80597014925355	1
ENSG00000125656.8	CLPP	19	6360804	19_6	0	0.0261762676079501	5.57619074177017	2.43447572576263e-06	0.594594594594315	1
ENSG00000125652.7	ALKBH7	19	6372053	19_6	0	0.0231502646080364	4.46856012865643	1.72537567582297e-06	0.0545323778481219	2
ENSG00000125650.4	PSPN	19	6378637	19_6	0	0.0241503572103448	4.84973315239957	1.95344643670132e-06	-0.331360946745588	1
ENSG00000125651.13	GTF2F1	19	6393888	19_6	0	0.024251069102596	4.88724827222073	1.97676660892253e-06	0.346820809248416	1
ENSG00000181240.13	SLC25A41	19	6433360	19_6	0	0.052264234461144	11.844763424608	1.03250244802191e-05	1.52574705029136	2
ENSG00000125735.10	TNFSF14	19	6670899	19_6	0	0.0236822200604424	4.67329387527897	1.84588911989383e-06	-0.242424242424122	1
ENSG00000125730.16	C3	19	6734701	19_7	0	0.013255723016202	4.74627815890356	1.04934117171097e-06	0.255506607929444	1
ENSG00000125734.15	GPR108	19	6737228	19_7	0	0.040499379859185	14.815421471435	1.00074283560814e-05	1.85093167701896	1
ENSG00000125733.17	TRIP10	19	6738168	19_7	0	0.0128549675970177	4.47080020724069	9.58553493283838e-07	-0.11494252873562	1
ENSG00000130544.11	ZNF557	19	7069719	19_7	0	0.0181407433257549	7.5645072648735	2.28873667257999e-06	0.922360248446905	1
ENSG00000171105.13	INSR	19	7293549	19_7	0	0.0146744028339705	5.65902479268983	1.38503943585164e-06	0.556430446194089	1
ENSG00000104880.17	ARHGEF18	19	7387986	19_7	0	0.0131661914249318	4.68546356755479	1.02889921518705e-06	-0.266666666666683	1
ENSG00000104883.7	PEX11G	19	7497110	19_7	0	0.0378102424741253	14.192223334989	8.94993754762369e-06	-1.59200000000064	1
ENSG00000229833.9	PET100	19	7629716	19_7	0	0.0186937960465908	7.83458859432964	2.44272063797963e-06	0.926174496643774	1
ENSG00000076944.15	STXBP2	19	7637250	19_7	0	0.0146814607308758	5.66334185062099	1.38676269635601e-06	-0.553333333333622	1
ENSG00000104918.7	RETN	19	7668790	19_7	0	0.20107908639559	29.756074761174	9.97935908683847e-05	-2.92103982664317	2
ENSG00000183019.7	MCEMP1	19	7676962	19_7	0	0.0136125952849278	4.98471882094747	1.13172706971197e-06	0.39592720300646	2
ENSG00000181029.8	TRAPPC5	19	7680357	19_7	0	0.0222579381974949	9.40527160638723	3.49153483572595e-06	1.21016189083965	2
ENSG00000182566.13	CLEC4G	19	7725778	19_7	0	0.0196064232910746	8.26338805849466	2.70219464104704e-06	1.00653110045604	2
ENSG00000183248.11	PRR36	19	7874039	19_7	0	0.0139151893854388	5.18206596924584	1.20268574761735e-06	-0.460317460317471	1
ENSG00000076984.17	MAP2K7	19	7903528	19_7	0	0.0142375913673378	5.38769611211278	1.27938048360752e-06	-0.452961672474147	1
ENSG00000104976.11	SNAPC2	19	7922916	19_7	0	0.0497372663325233	16.6838064482299	1.38400341037057e-05	1.87421383647801	1
ENSG00000104980.7	TIMM44	19	7943599	19_7	0	0.0367169028601275	13.9262729487108	8.5282721127047e-06	1.62396694214912	1
ENSG00000090661.11	CERS4	19	8215737	19_7	0	0.0164160003477883	6.66645291607936	1.8252496520652e-06	0.810218978102158	1
ENSG00000104938.16	CLEC4M	19	7762690	19_7	0	0.0166379333536393	6.7871353138242	1.88341486421166e-06	0.789377849041603	2
ENSG00000131142.13	CCL25	19	8039623	19_7	0	0.0145545966292029	5.58541203549255	1.35586202085643e-06	0.606052351501489	3
ENSG00000167775.10	CD320	19	8308268	19_8	0	0.0189584437383262	4.46436052532354	1.41163380167371e-06	-0.0271903323262685	1
ENSG00000267855.5	NDUFA7	19	8321422	19_8	0	0.0387321953061406	10.9140097944312	7.05044546810282e-06	-1.39171855476711	2
ENSG00000233927.4	RPS28	19	8321172	19_8	0	0.0195692202330577	4.74962514628269	1.55021866524467e-06	0.256637168141619	1
ENSG00000167772.11	ANGPTL4	19	8363686	19_8	0	0.0282397571227965	8.05523083000933	3.79401508093343e-06	-1.05468749999972	1
ENSG00000099785.10	MARCH2	19	8435935	19_8	0	0.0207275658760284	5.26716745561833	1.82089765025605e-06	-0.521739130434701	1
ENSG00000133246.11	PRAM1	19	8494270	19_8	0	0.0229288271947737	6.17613580947001	2.36188519617045e-06	0.744625036913798	2
ENSG00000133250.13	ZNF414	19	8514127	19_8	0	0.0216201660833328	5.64677598601832	2.0361965183897e-06	0.62424242424234	1
ENSG00000167785.8	ZNF558	19	8832600	19_8	0	0.0189720400963244	4.47080950299017	1.41468681144416e-06	0.00213623515256513	2
ENSG00000130158.13	DOCK6	19	11248808	19_10	0	0.0306656164727031	13.1459795896069	6.72364474961836e-06	-1.66666666666623	1
ENSG00000105518.13	TMEM205	19	11346901	19_10	0	0.0136206856567472	5.84363687473755	1.32752374139761e-06	0.551820728291569	1
ENSG00000105520.10	PLPPR2	19	11355475	19_10	0	0.0141532637232157	6.16873706459745	1.45617296586592e-06	-0.674418604651055	1
ENSG00000173928.2	SWSAP1	19	11375170	19_10	0	0.0154637206741317	7.00416525951374	1.80646888817949e-06	-0.795819935691088	1
ENSG00000205517.12	RGL3	19	11402154	19_10	0	0.0118692361688891	4.61824448029397	9.14239111734704e-07	0.204000000000097	1
ENSG00000130175.9	PRKCSH	19	11435448	19_10	0	0.0128518421617112	5.34251017410816	1.14517233192078e-06	-0.441696113074246	1
ENSG00000198003.11	CCDC151	19	11434844	19_10	0	0.0152327380018236	6.84531785751048	1.73912859987427e-06	-0.779171894604334	1
ENSG00000161914.9	ZNF653	19	11505992	19_10	0	0.0117911116460908	4.5580157648411	8.96376949611944e-07	-0.152737752161362	1
ENSG00000130159.13	ECSIT	19	11528812	19_10	0	0.0120161158171964	4.73098451437292	9.48147136348845e-07	0.254545454545482	1
ENSG00000130176.7	CNN1	19	11538541	19_10	0	0.0118237017225867	4.58313706115723	9.03808488831257e-07	0.184934973951045	2
ENSG00000102575.10	ACP5	19	11579096	19_10	0	0.0160572539429859	7.24880842076663	1.94132390873967e-06	0.93915236674074	2
ENSG00000197933.12	ZNF823	19	11738921	19_10	0	0.0121646798800094	4.82066821917844	9.78065708658551e-07	0.303448275862019	1
ENSG00000197044.10	ZNF441	19	11767280	19_10	0	0.0267955216915091	11.5091464988969	5.14357930953763e-06	-1.50393700787376	1
ENSG00000171295.12	ZNF440	19	11814279	19_10	0	0.0116634476301086	4.46397784710898	8.68378535312316e-07	0.042047531992684	1
ENSG00000171291.8	ZNF439	19	11848749	19_10	0	0.0273547845426476	12.0576157230162	5.5011671731599e-06	1.52164502164384	1
ENSG00000198429.9	ZNF69	19	11911634	19_10	0	0.0689216344307938	19.8474417385464	2.2814986138242e-05	2.21599999999974	1
ENSG00000197054.11	ZNF763	19	11964974	19_10	0	0.013823708309371	5.96783339328186	1.37594589568611e-06	-0.542857142857291	1
ENSG00000197647.11	ZNF433	19	12035555	19_10	0	0.0123849843166833	5.01799362311048	1.03653905838251e-06	0.416438356164614	1
ENSG00000223547.9	ZNF844	19	12064568	19_10	0	0.0188826700716733	8.70819905516065	2.74253297658415e-06	-1.0792951541853	1
ENSG00000132010.15	ZNF20	19	12140168	19_10	0	0.0170079548725405	7.7909430697909	2.21005067207392e-06	0.885786522846327	2
ENSG00000257591.5	ZNF625	19	12156477	19_10	0	0.021952023317115	10.0621383919259	3.68404517570251e-06	1.18978455990829	2
ENSG00000197857.13	ZNF44	19	12294737	19_10	0	0.0121117553056779	4.76754482342761	9.63079145224187e-07	0.250000000000026	1
ENSG00000188868.13	ZNF563	19	12333464	19_10	0	0.0377835558947062	15.0604962431887	9.49078675728494e-06	-1.75964391691362	1
ENSG00000180855.15	ZNF443	19	12441288	19_10	0	0.0128660953042354	5.32848837214679	1.1434334476967e-06	-0.471014492753837	1
ENSG00000242852.6	ZNF709	19	12513936	19_10	0	0.0149339450446008	6.81093160326916	1.69645042723546e-06	-0.851301115242141	1
ENSG00000249709.7	ZNF564	19	12532392	19_10	0	0.0183610331383419	8.60821063654553	2.63614992010007e-06	-1.21768707483003	1
ENSG00000188033.9	ZNF490	19	12639100	19_10	0	0.0297506084372574	12.7242356544264	6.31375406738545e-06	2.08228980321986	1
ENSG00000104774.12	MAN2B1	19	12657577	19_10	0	0.0128735107529455	5.34836012767363	1.14835918431929e-06	-0.340909090909049	1
ENSG00000105583.9	WDR83OS	19	12669390	19_10	0	0.022392384929063	10.3245098952586	3.85593675098071e-06	1.18912529550825	1
ENSG00000132004.12	FBXW9	19	12696252	19_10	0	0.0667256862606342	19.9800824991565	2.22356808429425e-05	2.66419294990867	1
ENSG00000123144.10	C19orf43	19	12734926	19_10	0	0.0151721404071193	6.80837520571492	1.72286179370977e-06	-0.805111821085792	1
ENSG00000171223.5	JUNB	19	12791563	19_10	0	0.0138362137185828	5.96036320676866	1.37546673731555e-06	0.602597402597451	1
ENSG00000167815.11	PRDX2	19	12801582	19_10	0	0.0343402192212914	13.9226611673574	7.974168764795e-06	1.79468082955733	2
ENSG00000104889.5	RNASEH2A	19	12802533	19_10	0	0.0117317649988664	4.51059314418716	8.82586166304212e-07	-0.445682451253478	1
ENSG00000105607.12	GCDH	19	12899706	19_10	0	0.0118126431866564	4.59861185462508	9.06011991804365e-07	-0.178294573643361	1
ENSG00000161860.7	SYCE2	19	12919311	19_10	0	0.0134885070389028	5.75380887000798	1.2944325340428e-06	-0.567741935483814	1
ENSG00000179115.10	FARSA	19	12933730	19_10	0	0.0281107601944287	12.2434073546446	5.74030535398901e-06	1.61068702290135	1
ENSG00000179262.9	RAD23A	19	12945743	19_10	0	0.0178434708178833	8.19875861259917	2.43998715824312e-06	-1.20155038759705	1
ENSG00000179284.5	DAND5	19	12965372	19_10	0	0.0118987864157991	4.65337443783734	9.23486974808041e-07	-0.351641755280942	2
ENSG00000008441.16	NFIX	19	12995977	19_10	0	0.0550035326408844	18.2490679634402	1.67413847489501e-05	2.48082595870125	1
ENSG00000104915.14	STX10	19	13149350	19_10	0	0.0191375894935277	8.89395970922306	2.83885034086238e-06	1.1040462427749	1
ENSG00000130167.13	TSPAN16	19	11296163	19_10	0	0.0119517701443446	4.66945742466026	9.30805107632849e-07	-0.111888111888116	1
ENSG00000104957.13	CCDC130	19	13731732	19_11	0	0.0207975792569244	5.10102803128027	1.76941866291416e-06	0.462979034997009	2
ENSG00000037757.13	MRI1	19	13763485	19_11	0	0.0232656328110651	6.11103504384653	2.37131773480468e-06	0.62689075630255	1
ENSG00000104979.8	C19orf53	19	13773986	19_11	0	0.0219577715667305	5.58981993435116	2.04713359937354e-06	0.545454545454723	1
ENSG00000187556.7	NANOS3	19	13869073	19_11	0	0.0242945002164953	6.50105979867652	2.63422116994505e-06	-0.714285714285617	1
ENSG00000132000.11	PODNL1	19	13908521	19_11	0	0.0293120162705217	8.19531872904696	4.00655996677512e-06	-1.01273885350333	1
ENSG00000104998.3	IL27RA	19	14009806	19_11	0	0.0334238945456256	9.38220868903239	5.23024757454961e-06	1.16661757528914	3
ENSG00000072071.16	ADGRL1	19	14205707	19_11	0	0.0214213948218779	5.36710711746259	1.91755625889349e-06	-0.500000000000015	1
ENSG00000123146.19	ADGRE5	19	14382490	19_12	0	0.0207641967254943	5.35991414358515	1.85623549725906e-06	0.448051948052108	1
ENSG00000160951.3	PTGER1	19	14474934	19_12	0	0.0213869958881108	5.67761069836735	2.02523536301477e-06	-0.5460992907801	1
ENSG00000123159.15	GIPC1	19	14495898	19_12	0	0.0321655174719236	9.22553579566619	4.94928253287118e-06	-1.11678832116812	1
ENSG00000132002.7	DNAJB1	19	14530242	19_12	0	0.0433633895944805	12.0801773490414	8.73688538047102e-06	1.52197802197736	1
ENSG00000099797.13	TECR	19	14541307	19_12	0	0.0189083411426867	4.55180931734091	1.43548148487652e-06	-0.113924050632916	1
ENSG00000160961.11	ZNF333	19	14689986	19_12	0	0.020267521169533	5.19889343423876	1.75740418527578e-06	-0.462330326303484	3
ENSG00000127507.17	ADGRE2	19	14779003	19_12	0	0.0200520900980462	5.08035771812736	1.69908085284778e-06	0.457446808510599	1
ENSG00000105141.5	CASP14	19	15049170	19_12	0	0.0268685272063302	7.71337076423688	3.45659242843055e-06	0.926380368098373	1
ENSG00000105137.12	SYDE1	19	15107071	19_12	0	0.0734362554706628	16.3352486057014	2.0007663655371e-05	1.75939849624035	1
ENSG00000105135.15	ILVBL	19	15125531	19_12	0	0.0190617307971462	4.60219443181904	1.4631451095862e-06	-0.0447761194029742	1
ENSG00000105131.7	EPHX3	19	15233766	19_12	0	0.0192286265317125	4.80331999104193	1.54045809863826e-06	0.460317460317277	1
ENSG00000105122.12	RASAL3	19	15464990	19_12	0	0.0203423933674298	5.18091459080106	1.75779646428493e-06	-0.357541899441401	1
ENSG00000188269.8	OR7A5	19	14835205	19_12	0	0.0187097870442915	4.46502083646007	1.39332503291513e-06	0.0468750000000087	1
ENSG00000105143.12	SLC1A6	19	15022950	19_12	0	0.0499459703704738	12.870781614021	1.0721745203041e-05	-1.4761904761905	1
ENSG00000186529.15	CYP4F3	19	15641087	19_13	0	0.0243388594178287	5.79972389822701	2.35433168139114e-06	0.876908164544745	2
ENSG00000186204.14	CYP4F12	19	15639077	19_13	0	0.0297695106386239	7.61745274727092	3.78217456842565e-06	1.19517415910879	2
ENSG00000171903.16	CYP4F11	19	15935081	19_13	0	0.0308604342510782	7.94271952888174	4.08819276808062e-06	1.27397260274017	1
ENSG00000167460.14	TPM4	19	16060551	19_13	0	0.0255369989281612	6.23301362364594	2.65477696059277e-06	-0.651162790697819	1
ENSG00000196684.12	HSH2D	19	16143612	19_13	0	0.0274693731017099	6.89119147661054	3.15720782871622e-06	-0.744047619047648	1
ENSG00000105058.11	FAM32A	19	16204133	19_13	0	0.027342125549277	6.84929454184066	3.1234763461645e-06	0.79681274900345	1
ENSG00000072958.8	AP1M1	19	16190733	19_13	0	0.0242399949229303	5.76301352718968	2.3299267581743e-06	-0.666210045017678	2
ENSG00000127528.5	KLF2	19	16324463	19_14	0	0.149854690144742	27.4066104243396	6.84992430084405e-05	-2.78260869565233	1
ENSG00000127527.13	EPS15L1	19	16472131	19_14	0	0.0125562621449636	4.74839312372547	9.94413810378097e-07	-0.172881355932073	1
ENSG00000105072.8	C19orf44	19	16496310	19_14	0	0.019190091808894	8.55883022164607	2.73937551462089e-06	-1.0624999999999	1
ENSG00000127526.14	SLC35E1	19	16572823	19_14	0	0.0132098806765362	5.20373795133055	1.14650094916423e-06	-0.299516908212568	1
ENSG00000214046.8	SMIM7	19	16659858	19_14	0	0.0201755411067973	9.00942247296711	3.03167225598097e-06	-1.14331304692615	3
ENSG00000072954.6	TMEM38A	19	16660226	19_14	0	0.0188703632122248	8.40769025474252	2.64616590027643e-06	-1.06722689075614	1
ENSG00000127511.9	SIN3B	19	16829366	19_14	0	0.0124090298914412	4.64257084390972	9.60851950151093e-07	0.206896551724194	1
ENSG00000127533.3	F2RL3	19	16889320	19_14	0	0.0244042174214515	10.7233899665192	4.36472705835759e-06	1.28571428571451	1
ENSG00000099331.13	MYO9B	19	17075317	19_14	0	0.0227205417743283	10.0791198222847	3.81945499225578e-06	1.42063492063506	1
ENSG00000053501.12	USE1	19	17215020	19_14	0	0.0137284052291394	5.54930019952304	1.2706279813399e-06	-0.545336810370378	2
ENSG00000099330.8	OCEL1	19	17226499	19_14	0	0.0194509124740065	8.68028235723488	2.81600834565169e-06	-1.06449605837264	3
ENSG00000105393.15	BABAM1	19	17267350	19_14	0	0.0343522028010524	13.8118662522403	7.91347183077823e-06	1.66678574026389	2
ENSG00000160117.14	ANKLE1	19	17281296	19_14	0	0.0207007473064468	9.24072712097174	3.19045244190112e-06	-1.18170912444624	3
ENSG00000130307.11	USHBP1	19	17282721	19_14	0	0.0216050270153851	9.62568078363975	3.46853734129476e-06	-1.217741935484	1
ENSG00000130312.6	MRPL34	19	17294201	19_14	0	0.0153323519158917	6.54146974571175	1.67280077703039e-06	-0.731928086231723	2
ENSG00000127220.5	ABHD8	19	17302796	19_14	0	0.0121659359824946	4.46508567323414	9.06015085092989e-07	0.0470325624709979	2
ENSG00000074855.10	ANO8	19	17351285	19_14	0	0.0191383852777189	8.53455533460805	2.72424584565172e-06	-1.09701492537311	1
ENSG00000130299.16	GTPBP3	19	17329733	19_14	0	0.0134367091531865	5.35653454458879	1.2004302540927e-06	-0.472284912334429	2
ENSG00000141971.12	MVB12A	19	17420641	19_14	0	0.0359073947757901	14.2128326742088	8.5118633973525e-06	-1.60305343511427	1
ENSG00000188051.6	TMEM221	19	17448267	19_14	0	0.028722805906903	12.1936139480329	5.84143313930074e-06	1.4834710743808	1
ENSG00000171773.2	NXNL1	19	17458793	19_14	0	0.0316820124040262	13.0797547259869	6.91150243458374e-06	1.60153777551674	2
ENSG00000130304.16	SLC27A1	19	17485335	19_14	0	0.0149060500707174	6.28821240279084	1.56332720001512e-06	0.702290076336034	1
ENSG00000167483.17	FAM129C	19	17522972	19_14	0	0.0187629610104362	8.35634991312903	2.61503857113601e-06	-0.98314606741565	1
ENSG00000130479.10	MAP1S	19	17719098	19_14	0	0.238185993493359	31.917907488604	0.000126797513307908	-3.19475655430601	1
ENSG00000130475.14	FCHO1	19	17754667	19_14	0	0.0306460806356244	12.7792616447589	6.53191925595049e-06	1.57079646017719	1
ENSG00000248099.3	INSL3	19	17821480	19_14	0	0.0129567766934799	5.03011993561634	1.08701470632624e-06	-0.299824451590442	2
ENSG00000105639.18	JAK3	19	17847808	19_14	0	0.0158187015337223	6.8219887982818	1.79987332031984e-06	-0.801481695813941	2
ENSG00000007080.10	CCDC124	19	17909876	19_14	0	0.0159749612966547	6.91031026019316	1.84118516527614e-06	-0.873539126627622	2
ENSG00000099308.10	MAST3	19	18097581	19_14	0	0.0131565321715619	5.16742022739279	1.13390147048173e-06	-0.396551724137851	1
ENSG00000105647.16	PIK3R2	19	18153061	19_14	0	0.0137761576450481	5.58046567834947	1.28220849805231e-06	0.590551181102091	1
ENSG00000254858.9	MPV17L2	19	18192686	19_14	0	0.0282138936434002	12.032182460558	5.66196968227511e-06	1.46808510638333	1
ENSG00000105649.9	RAB3A	19	18204107	19_14	0	0.0125765458384642	4.76287297847201	9.9905749681498e-07	0.280669109968259	2
ENSG00000130518.16	KIAA1683	19	18274051	19_14	0	0.0318697447446121	13.1331864237284	6.98085793164483e-06	1.59784204148496	2
ENSG00000130522.5	JUND	19	18282063	19_14	0	0.0369614896867266	14.4749773937195	8.92334052159988e-06	-1.7109375000002	1
ENSG00000105642.15	KCNN1	19	17950830	19_14	0	0.0123769327298882	4.61933472386883	9.5356997738648e-07	0.222929936305696	1
ENSG00000188039.13	NWD1	19	16720249	19_14	0	0.0296774808540429	12.4889772877915	6.1817866862086e-06	-1.43795620437921	1
ENSG00000130520.10	LSM4	19	18322904	19_15	0	0.032476541073503	9.56125722539468	5.17898765773567e-06	-1.25572519084031	1
ENSG00000130517.13	PGPEP1	19	18340520	19_15	0	0.0186628939351998	4.67490232874735	1.45516297211052e-06	0.588026504652435	3
ENSG00000130511.15	SSBP4	19	18394931	19_15	0	0.0269921026627594	14.8582341815777	6.68904352146482e-06	3.40659340659313	1
ENSG00000105655.18	ISYNA1	19	18438739	19_15	0	0.0194527567953332	6.05778997465858	1.96542046957388e-06	-1.18831168831141	1
ENSG00000105656.12	ELL	19	18522626	19_15	0	0.0197084256292047	6.30133417133523	2.07130736828938e-06	1.25490196078425	1
ENSG00000105700.10	KXD1	19	18557829	19_15	0	0.0191443862506117	4.96684483934115	1.58592317913178e-06	0.56363636363631	1
ENSG00000221983.7	UBA52	19	18591687	19_15	0	0.0187405236076074	5.15122917749664	1.61009943808182e-06	0.943999999999937	1
ENSG00000006015.17	C19orf60	19	18588679	19_15	0	0.0198752951244238	6.01136925416205	1.99272375249526e-06	-1.28000000000009	1
ENSG00000006016.10	CRLF1	19	18607901	19_15	0	0.0201201486935561	5.66019911705207	1.8994287217543e-06	-0.993127416653978	3
ENSG00000105696.8	TMEM59L	19	18607901	19_15	0	0.0185194827749352	4.58135009861136	1.41508471466519e-06	-0.497512437810771	1
ENSG00000167487.11	KLHL26	19	18633059	19_15	0	0.0247815047107769	6.72262828504892	2.77860540912223e-06	-0.561053358286626	2
ENSG00000005007.12	UPF1	19	18831773	19_15	0	0.023574248362179	6.93877920791555	2.72823030468044e-06	-1.10606060606099	1
ENSG00000223802.7	CERS1	19	18884392	19_15	0	0.0209112394070682	5.99491524850771	2.0908502424509e-06	1.12707604001069	2
ENSG00000105669.13	COPE	19	18911161	19_15	0	0.026678049394936	7.56194334709332	3.36470967752661e-06	0.899591972120194	2
ENSG00000105676.13	ARMC6	19	19034384	19_15	0	0.0187594165856423	4.64228073743328	1.4524822499627e-06	0.163636363636347	1
ENSG00000064607.16	SUGP2	19	19034434	19_15	0	0.0278943439682515	7.87672273939537	3.66455982512872e-06	1.25398450471869	2
ENSG00000181035.13	SLC25A42	19	19063428	19_15	0	0.0279862717992954	8.17193370606051	3.81443297402527e-06	-1.14893617021305	1
ENSG00000064545.14	TMEM161A	19	19134702	19_15	0	0.029666480978277	8.40893012705173	4.16070459932686e-06	1.16071428571403	1
ENSG00000213999.15	MEF2B	19	19170398	19_15	0	0.0391735693984067	10.9357156310552	7.14497081565758e-06	-1.32539682539681	1
ENSG00000254901.7	BORCS8	19	19119311	19_15	0	0.0554236151742483	14.030782735058	1.29699068149064e-05	1.98984771573655	1
ENSG00000064490.13	RFXANK	19	19192475	19_15	0	0.020845963685152	5.57723235384157	1.93910274216249e-06	0.488304093567347	1
ENSG00000187664.8	HAPLN4	19	19258626	19_15	0	0.110244097910163	19.6770359614779	3.61805473776034e-05	2.90540540540504	1
ENSG00000213996.12	TM6SF2	19	19272946	19_15	0	0.0942625212671561	18.2106536271204	2.86302204048777e-05	2.88461538461662	1
ENSG00000167491.17	GATAD2A	19	19385145	19_15	0	0.0824382064090409	17.1974645496255	2.36457483238686e-05	-2.86821705426406	1
ENSG00000178093.13	TSSK6	19	19515960	19_15	0	0.0339059320368589	9.35882422738602	5.29245389526926e-06	2.00000000000024	1
ENSG00000186010.18	NDUFA13	19	19515972	19_15	0	0.0356901021854638	9.79537283587518	5.8308097045733e-06	-2.04878048780533	1
ENSG00000250067.11	YJEFN3	19	19529019	19_15	0	0.0187259952526595	4.561121316602	1.42454652703593e-06	0.0669014084507396	1
ENSG00000105726.16	ATP13A1	19	19664023	19_15	0	0.0186112725424831	4.50298482407771	1.39777303426748e-06	-0.2244897959184	1
ENSG00000181896.11	ZNF101	19	19668897	19_15	0	0.0221627368000578	5.92976512598745	2.19190125879249e-06	1.07561064707711	2
ENSG00000105708.8	ZNF14	19	19732742	19_15	0	0.0460770420131416	12.4630863793104	9.57790007360105e-06	-1.62222222222269	1
ENSG00000081665.13	ZNF506	19	19815751	19_16	0	0.0385900944037105	9.79526705760959	6.30452291580149e-06	1.17283950617257	1
ENSG00000256771.3	ZNF253	19	19866179	19_16	0	0.0232444146572537	5.21392555737908	2.02135943505799e-06	-0.513513513513342	1
ENSG00000184635.14	ZNF93	19	19901261	19_16	0	0.0222009745612198	4.80013580501626	1.77740201974025e-06	0.229166666666646	1
ENSG00000197124.11	ZNF682	19	20039366	19_16	0	0.021773484079979	4.62503183105835	1.67958798710651e-06	-0.219354838709755	1
ENSG00000213988.10	ZNF90	19	20077798	19_16	0	0.0266845134130314	6.4584894706643	2.87442081671637e-06	0.706030150753722	1
ENSG00000237440.8	ZNF737	19	20543157	19_16	0	0.0746226031484243	15.8167058154155	1.96855039641597e-05	1.82850220617087	2
ENSG00000188171.15	ZNF626	19	20661725	19_16	0	0.021539276325842	4.52763791646144	1.62653308514473e-06	-0.128284523887897	2
ENSG00000160229.11	ZNF66	19	20776334	19_17	0	0.0197943446044847	4.92097091424151	1.6246208793826e-06	0.0786885245901646	1
ENSG00000160352.15	ZNF714	19	21081731	19_17	0	0.0191936534406576	4.64372878835677	1.48656739056532e-06	-0.388888888888787	1
ENSG00000182141.10	ZNF708	19	21328982	19_17	0	0.0188703292466229	4.4908992003338	1.41342539692937e-06	-0.35971223021588	1
ENSG00000172687.13	ZNF738	19	21358763	19_17	0	0.0190961863095868	4.5979274584263	1.4644308318307e-06	-0.440882668391124	2
ENSG00000196268.11	ZNF493	19	21396671	19_17	0	0.0188421659147607	4.47746176209794	1.40709303998609e-06	-0.0911185649755973	2
ENSG00000197013.9	ZNF429	19	21497382	19_17	0	0.0188200266494082	4.46688728553619	1.4021204822405e-06	0.161971830985867	1
ENSG00000197020.10	ZNF100	19	21767600	19_17	0	0.0224988888642412	6.07404863125824	2.27928924246836e-06	0.637795275590605	1
ENSG00000160321.14	ZNF208	19	21570233	19_17	0	0.0188201774494	4.46695913457832	1.40215427009327e-06	-0.0303030303030296	1
ENSG00000197134.11	ZNF257	19	21937467	19_17	0	0.0214532884279341	5.64545046728324	2.02000562370103e-06	0.616972424214827	2
ENSG00000196109.6	ZNF676	19	22196785	19_17	0	0.0188624255012453	4.48713041868376	1.41164773482319e-06	-0.0546874999999776	1
ENSG00000197360.9	ZNF98	19	22435896	19_17	0	0.0903018052728502	18.7329567568505	2.82138835038751e-05	-2.09318358148735	2
ENSG00000269067.1	ZNF728	19	23003395	19_18	0	0.0488988304029979	12.3356269817996	1.00605055572771e-05	-1.82119205297965	1
ENSG00000183850.13	ZNF730	19	23076175	19_18	0	0.0214730461765634	4.88893592412262	1.75092727876553e-06	-0.229571984435729	1
ENSG00000196081.9	ZNF724	19	23260929	19_18	0	0.156657557039777	23.1489991049331	6.04844413111864e-05	-2.4970238095244	1
ENSG00000197372.9	ZNF675	19	23686347	19_19	0	0.176457594878828	22.1341082222419	6.51422102787747e-05	2.92666526468743	2
ENSG00000169021.5	UQCRFS1	19	29213095	19_20	0	0.0268215785517605	4.46429521473991	1.9970886598795e-06	0.100456621004574	1
ENSG00000105171.9	POP4	19	29603679	19_21	0	0.224667650249925	26.5549715060705	9.95053630222088e-05	-2.8096593217069	3
ENSG00000166289.5	PLEKHF1	19	29659314	19_21	0	0.0226597938256046	5.27350236193763	1.99303628034e-06	-0.509803921568758	1
ENSG00000131943.17	C19orf12	19	29716190	19_21	0	0.0375803965015388	9.84398737949593	6.17010438943911e-06	1.32824427480972	1
ENSG00000105176.17	URI1	19	29923189	19_21	0	0.0372009006480427	9.7519886486238	6.05071569355195e-06	-1.30631685596038	2
ENSG00000187135.7	VSTM2B	19	29481634	19_21	0	0.0223423479752746	5.14640800780715	1.91775503332667e-06	0.43421052631581	1
ENSG00000168813.16	ZNF507	19	32345686	19_23	0	0.0106803000076218	5.33488153012625	9.50316647712007e-07	0.602941176470669	1
ENSG00000105185.11	PDCD5	19	32581408	19_23	0	0.0403928552436669	18.334286328033	1.23517549851423e-05	-2.323285804245	2
ENSG00000186326.3	RGS9BP	19	32675502	19_23	0	0.0659533057184811	20.1363621248176	2.21502017658679e-05	-2.00879765395872	1
ENSG00000213965.3	NUDT19	19	32691845	19_23	0	0.00984511549728751	4.61979100242859	7.58583251200679e-07	-0.443750000000084	1
ENSG00000173809.17	TDRD12	19	32969531	19_23	0	0.0168008163613188	8.47272553619858	2.374179925839e-06	0.756944444444351	1
ENSG00000021488.12	SLC7A9	19	32869435	19_23	0	0.010660025386084	5.29328579001006	9.41117148911802e-07	0.509879393388552	3
ENSG00000121289.17	CEP89	19	32972032	19_23	0	0.0162614121291289	8.94968961459606	2.42731609738198e-06	1.16847148800804	4
ENSG00000131944.9	FAAP24	19	32972322	19_23	0	0.0474958370893534	16.82554375191	1.33286069179663e-05	1.50350196188648	2
ENSG00000131941.7	RHPN2	19	33036982	19_23	0	0.0525873611723188	19.8004754734076	1.73666920476963e-05	-2.3968253968254	1
ENSG00000153879.8	CEBPG	19	33372480	19_23	0	0.00983059439164014	4.71282473798	7.72718255382509e-07	-0.888118244456702	2
ENSG00000124299.13	PEPD	19	33386843	19_23	0	0.00993916101380465	4.58078741615346	7.59363939142376e-07	-0.128307265681402	2
ENSG00000124302.12	CHST8	19	33430462	19_23	0	0.0308966021530821	15.1346258040077	7.79906453295189e-06	1.82400000000009	1
ENSG00000153885.14	KCTD15	19	33778164	19_25	0	0.0131890734857346	10.5006171934563	2.3098789434105e-06	-1.25103734439871	1
ENSG00000105220.14	GPI	19	34361138	19_25	0	0.0162393564666068	12.3687725764642	3.35008267464337e-06	1.43870967741948	1
ENSG00000126261.12	UBA2	19	34428299	19_25	0	0.0127880313550545	10.2024996424226	2.17605759673153e-06	-1.33333333333403	1
ENSG00000205209.7	SCGB2B2	19	34676056	19_25	0	0.0130694533671774	10.4214796893851	2.27167875006096e-06	1.23437500000017	1
ENSG00000089335.20	ZNF302	19	34670710	19_25	0	0.00841335489039041	6.47181409223569	9.08145316520318e-07	-0.734882080957611	2
ENSG00000197841.14	ZNF181	19	34733565	19_25	0	0.00715802876756166	5.02934595277716	6.00433694347594e-07	0.351343262201791	2
ENSG00000153896.17	ZNF599	19	34773266	19_25	0	0.00760823669538524	5.57042909888248	7.06858966912277e-07	-0.561886051080578	1
ENSG00000168661.14	ZNF30	19	34927289	19_25	0	0.0983549426660015	28.6420546235386	4.69851333511454e-05	2.74264705882359	1
ENSG00000180884.9	ZNF792	19	34963701	19_25	0	0.00773553973046881	5.70489410686687	7.36034741928149e-07	-0.738461538461476	1
ENSG00000089351.14	GRAMD1A	19	34994885	19_25	0	0.00847345155760459	6.52760427194472	9.22516780118024e-07	0.80689655172443	1
ENSG00000105711.11	SCN1B	19	35029576	19_25	0	0.00675155305516473	4.50424442363423	5.07207585429497e-07	0.0957446808510927	1
ENSG00000105707.13	HPN	19	35040729	19_25	0	0.0122444626634924	9.82345569578339	2.00615335146007e-06	1.22057660802683	2
ENSG00000153902.13	LGI4	19	35142599	19_25	0	0.129353293567316	30.819827127571	6.64917548597598e-05	-3.39498986366807	2
ENSG00000221946.7	FXYD7	19	35142332	19_25	0	0.136620907033962	31.3295842288494	7.13890990933889e-05	3.42105263157949	1
ENSG00000089327.14	FXYD5	19	35108466	19_25	0	0.00747059213921464	5.41732525235044	6.74994203275317e-07	0.419718064016889	2
ENSG00000177558.3	FAM187B	19	35228741	19_25	0	0.00874439074629596	6.79863854742616	9.91543139275219e-07	-0.939393939393733	1
ENSG00000105699.16	LSR	19	35248176	19_25	0	0.0211098216940708	14.7002111920877	5.17568986323791e-06	-1.73437500000088	1
ENSG00000105697.7	HAMP	19	35288264	19_25	0	0.00672111235538975	4.46370784628823	5.0037663586467e-07	0.0942408376963372	1
ENSG00000105695.14	MAG	19	35292055	19_25	0	0.00747538048101337	5.41466248851586	6.7509485594554e-07	0.504584573627973	2
ENSG00000126266.3	FFAR1	19	35346525	19_25	0	0.010139429187691	8.1439101710098	1.37723035658673e-06	0.979591836734427	1
ENSG00000126262.4	FFAR2	19	35444036	19_25	0	0.0132372833476068	10.5403750267061	2.32709993526273e-06	-1.22742681208513	2
ENSG00000188508.10	KRTDAP	19	35493093	19_25	0	0.00819036953725916	6.23494068784995	8.51718202651632e-07	0.655813953488076	1
ENSG00000161249.20	DMKN	19	35514346	19_25	0	0.00747432610879728	5.40983248654521	6.74397521530507e-07	0.535031847133657	1
ENSG00000249115.8	HAUS5	19	35612615	19_25	0	0.00706981510444316	4.91804005153337	5.79909499150842e-07	-0.312500000000034	1
ENSG00000105672.14	ETV2	19	35643763	19_25	0	0.00686433708496137	4.65252741118528	5.32657011648322e-07	0.213414634146426	1
ENSG00000126267.8	COX6B1	19	35658859	19_25	0	0.010076340432456	8.09455444916489	1.36036636721045e-06	-0.936000000000308	1
ENSG00000105668.7	UPK1A	19	35666265	19_25	0	0.0110205643976702	8.89901181469807	1.63570780358437e-06	1.03040851328558	2
ENSG00000011590.13	ZBTB32	19	35707012	19_25	0	0.00880620709120805	6.8845206279801	1.01116657560729e-06	0.774193548386913	1
ENSG00000126246.9	IGFLR1	19	35742022	19_25	0	0.00689408505518252	4.69102112754607	5.39391541420698e-07	0.238372093023303	1
ENSG00000161265.14	U2AF1L4	19	35745027	19_25	0	0.00674102896238882	4.49006579285836	5.04822848919885e-07	-0.0783802899746407	3
ENSG00000205155.7	PSENEN	19	35745027	19_25	0	0.00679543768518531	4.56198571838788	5.17048712744303e-07	0.156976744186115	1
ENSG00000267796.7	LIN37	19	35748583	19_25	0	0.00682622023224244	4.60246134402012	5.23999111774503e-07	0.186046511627966	1
ENSG00000004776.12	HSPB6	19	35758074	19_25	0	0.0075492959886162	5.50501383071523	6.93146402079744e-07	0.502793296089376	1
ENSG00000004777.18	ARHGAP33	19	35774750	19_25	0	0.00723405332389138	5.12447747454274	6.18288828792675e-07	-0.375205861368024	2
ENSG00000105290.11	APLP1	19	35867661	19_25	0	0.0582513456323941	23.6082364348604	2.29366302573233e-05	2.93510324483998	1
ENSG00000011600.11	TYROBP	19	35908613	19_25	0	0.134926988552507	31.3299760074965	7.05048503780009e-05	-3.33737354175748	2
ENSG00000126243.8	LRFN3	19	35935009	19_25	0	0.0324835123158597	18.35502040446	9.94438566582939e-06	2.60655737704869	1
ENSG00000205138.3	SDHAF1	19	35953071	19_25	0	0.0143040464135333	11.232873213055	2.67984621973871e-06	1.32677998417893	3
ENSG00000105270.14	CLIP3	19	36032857	19_25	0	0.0159185524372809	12.1422154469271	3.22375191048036e-06	1.429292929293	1
ENSG00000161277.10	THAP8	19	36056717	19_25	0	0.00852621857649916	6.61036278861922	9.40030321826042e-07	-0.82575757575756	1
ENSG00000105258.8	POLR2I	19	36119288	19_25	0	0.0255968107711281	16.5535816412174	7.06704633078142e-06	-1.85925925925969	1
ENSG00000126247.10	CAPNS1	19	36139470	19_25	0	0.00712499102248043	4.9265391761349	5.85445359205085e-07	-0.0253226940281853	2
ENSG00000161281.10	COX7A1	19	36149417	19_25	0	0.00756028451913737	5.45834911293877	6.88271132621682e-07	-0.354543030691686	3
ENSG00000167635.11	ZNF146	19	36210755	19_25	0	0.0067413222329118	4.50688868698638	5.06736309469119e-07	-0.257142857142793	1
ENSG00000196357.11	ZNF565	19	36242140	19_25	0	0.017530078354049	12.6685739644498	3.7040061082254e-06	1.32307692307697	1
ENSG00000181007.8	ZFP82	19	36439619	19_25	0	0.00722620220283199	5.0593297328613	6.09765993302795e-07	0.126984126984118	1
ENSG00000186017.14	ZNF566	19	36489468	19_25	0	0.00692751602721353	4.97080514190838	5.74333810709771e-07	-0.928645107092084	2
ENSG00000186020.12	ZNF529	19	36606752	19_25	0	0.00679062806847408	4.62421046953716	5.23730230147785e-07	0.394366197183104	1
ENSG00000161298.17	ZNF382	19	36605171	19_25	0	0.0073485190212419	5.3362504570663	6.5402768627287e-07	0.661417322834369	1
ENSG00000197808.11	ZNF461	19	36666699	19_25	0	0.00715775645038386	5.09120984843323	6.07796256198289e-07	-0.590551181102409	1
ENSG00000189042.13	ZNF567	19	36686716	19_25	0	0.00779907976251759	5.68441867406851	7.39417159674513e-07	0.272922967636963	2
ENSG00000197863.8	ZNF790	19	36852773	19_25	0	0.00678370685965535	4.56103945002167	5.16049078577492e-07	-0.22875816993454	1
ENSG00000198453.12	ZNF568	19	36916115	19_25	0	0.00739872936967623	5.56462871705787	6.86678484918188e-07	-0.994327540767171	2
ENSG00000197050.10	ZNF420	19	37007360	19_25	0	0.161371506532189	23.3522574626602	6.2851526388529e-05	-3.70161290322489	1
ENSG00000196967.10	ZNF585A	19	37175034	19_26	0	0.0195267635058076	11.0433668943344	3.59659778930788e-06	-1.56192660550439	1
ENSG00000181666.17	HKR1	19	37312346	19_26	0	0.0111342135103727	5.99837670183831	1.11391842343534e-06	1.04069767441879	1
ENSG00000188227.12	ZNF793	19	37507050	19_26	0	0.0179807484093759	10.3014457883449	3.0893424449698e-06	-1.61309523809546	1
ENSG00000180479.13	ZNF571	19	37594431	19_26	0	0.0206865027906306	11.5622971086935	3.98925048626663e-06	2.19788171449872	2
ENSG00000196381.10	ZNF781	19	37692331	19_26	0	0.0241230914999141	12.9468715363693	5.20904259234902e-06	2.19183750003315	2
ENSG00000120784.15	ZFP30	19	37692489	19_26	0	0.0386647570772186	17.2108727176902	1.10988577266444e-05	2.67763157894746	1
ENSG00000198182.12	ZNF607	19	37719550	19_26	0	0.0256785178645407	13.5101312833623	5.78614919879429e-06	2.32370630554228	2
ENSG00000167642.12	SPINT2	19	38244188	19_26	0	0.0657333502192247	22.0494232278372	2.41736988035981e-05	2.29458917835644	1
ENSG00000167641.10	PPP1R14A	19	38256454	19_26	0	0.00995044427401548	4.99063870959713	8.28244781620007e-07	-0.386531473528254	2
ENSG00000167644.11	C19orf33	19	38304255	19_26	0	0.0217789384575874	12.0258549966893	4.36830321518365e-06	1.72607459838048	2
ENSG00000167645.16	YIF1B	19	38317173	19_26	0	0.00980687071695652	4.8603461603704	7.94982844945687e-07	-0.104787223989826	2
ENSG00000099337.4	KCNK6	19	38319752	19_26	0	0.00962044757550851	4.68837522278025	7.52276932552837e-07	-0.188118811881187	1
ENSG00000099338.22	CATSPERG	19	38335683	19_26	0	0.0428612028793389	18.1466835051369	1.29724416381878e-05	2.24406803985605	2
ENSG00000130244.12	FAM98C	19	38393157	19_26	0	0.0145192679360976	8.38006941843471	2.02932890587173e-06	0.844864317332219	2
ENSG00000171777.15	RASGRP4	19	38425685	19_26	0	0.0115841061552702	6.35352464271233	1.22754480579924e-06	-0.880794701986258	1
ENSG00000196218.12	RYR1	19	38434174	19_26	0	0.0517848436168833	19.8679879473684	1.71599754630251e-05	2.2260219729081	2
ENSG00000104814.12	MAP4K1	19	38618901	19_26	0	0.0108380055100742	5.75652459954401	1.0405664948002e-06	-0.508158508158301	1
ENSG00000178982.9	EIF3K	19	38619011	19_26	0	0.0742371233345935	23.1673128723212	2.86851353975953e-05	-2.74242424242499	1
ENSG00000130402.11	ACTN4	19	38649347	19_26	0	0.121127987891337	27.7193729934351	5.59999979369258e-05	3.06299212598411	1
ENSG00000182472.8	CAPN12	19	38769558	19_26	0	0.0101001768909881	5.12448264265531	8.63255018857128e-07	-0.324302522953972	3
ENSG00000178934.4	LGALS7B	19	38789161	19_26	0	0.0115480193172234	6.32553586288456	1.21832997542206e-06	-0.602836879432861	1
ENSG00000171747.8	LGALS4	19	38813176	19_26	0	0.0112218008200474	6.06851623098518	1.13580866983572e-06	0.65115816275386	2
ENSG00000187994.13	RINL	19	38869957	19_26	0	0.0125341343610195	7.06054825165208	1.4760221566901e-06	1.05504587155953	1
ENSG00000068903.19	SIRT2	19	38900291	19_26	0	0.0213411345969468	11.8429384954969	4.21538343238925e-06	-1.34848484848464	1
ENSG00000104825.16	NFKBIB	19	38900291	19_26	0	0.0283967607884963	14.4184763718094	6.82886109152989e-06	1.73667457331509	2
ENSG00000262484.1	CCER2	19	38911815	19_26	0	0.0107229716702208	5.66084597884412	1.01241041180561e-06	0.618749999999969	1
ENSG00000128626.11	MRPS12	19	38930748	19_26	0	0.00939719437683029	4.47796998386512	7.01842226128594e-07	0.0310077519379941	1
ENSG00000269190.5	FBXO17	19	38939900	19_26	0	0.0102735206249482	5.27700398354551	9.04204834512878e-07	0.426573426573432	1
ENSG00000161243.8	FBXO27	19	39051047	19_26	0	0.00978881369603279	4.84384487004583	7.90825008011788e-07	-0.298828878211961	3
ENSG00000130669.17	PAK4	19	39107358	19_26	0	0.0166566216578584	9.61367949526597	2.67077108748864e-06	1.17880794702027	1
ENSG00000128011.4	LRFN1	19	39315693	19_26	0	0.0187173954362249	10.662429918447	3.32860078213733e-06	1.31956521739147	1
ENSG00000130755.12	GMFG	19	39336198	19_26	0	0.0136161847233491	7.80360141681928	1.77219137713361e-06	-0.960000000000332	1
ENSG00000063322.13	MED29	19	39393315	19_26	0	0.0136982049447086	7.85750411780722	1.79518157612314e-06	-0.902255639098067	1
ENSG00000090924.14	PLEKHG2	19	39412448	19_26	0	0.0129318145846574	7.34079374629318	1.58329775724729e-06	-0.86531986531949	1
ENSG00000105193.8	RPS16	19	39435961	19_26	0	0.0097348752846983	4.7943323599276	7.78428333593883e-07	-0.249999999999994	1
ENSG00000196235.13	SUPT5H	19	39435417	19_26	0	0.00945867367707121	4.53639981344591	7.15651642078683e-07	0.233870967741927	1
ENSG00000105197.10	TIMM50	19	39480761	19_26	0	0.0157142533160224	9.09044656247595	2.38253381654373e-06	1.0559293843054	2
ENSG00000176401.5	EID2B	19	39531240	19_26	0	0.0101497015423926	5.16833402453258	8.74911149997473e-07	0.379608800172779	2
ENSG00000176396.10	EID2	19	39539901	19_26	0	0.0611253170619008	21.3831004025675	2.17997696995079e-05	-2.35329341317351	1
ENSG00000183760.10	ACP7	19	39052613	19_26	0	0.00938220773570919	4.46367005271185	6.98485242727397e-07	-0.0507108866472473	2
ENSG00000186838.13	SELENOV	19	39514876	19_26	0	0.0131328960603848	7.47924332719123	1.63824282779874e-06	-0.907975460122951	1
ENSG00000105204.13	DYRK1B	19	39833836	19_27	0	0.0170614232270233	4.47731489532593	1.27406915539155e-06	-0.0483870967742043	1
ENSG00000105202.8	FBL	19	39846440	19_27	0	0.0294074540536161	9.38213852043939	4.60171135087618e-06	1.18939393939447	1
ENSG00000275395.4	FCGBP	19	39927135	19_27	0	0.0195402592806837	5.69724704684137	1.85675875179528e-06	-0.567668255954446	2
ENSG00000187187.13	ZNF546	19	39983846	19_27	0	0.0181364813662683	5.02666955001411	1.52052468649564e-06	0.41361256544512	1
ENSG00000128000.15	ZNF780B	19	40055795	19_27	0	0.0229312331037015	7.13804170840549	2.73002482311306e-06	-0.922431865393918	2
ENSG00000197782.14	ZNF780A	19	40090895	19_27	0	0.0173486711652301	4.62739552531936	1.33894563304073e-06	-0.293706293706471	1
ENSG00000174521.7	TTC9B	19	40218869	19_27	0	0.120875090752893	22.3467488879686	4.50517087223396e-05	2.79856115107834	1
ENSG00000105221.16	AKT2	19	40284019	19_27	0	0.0723140074411118	17.5733657266166	2.11951982240594e-05	-2.36290322580622	1
ENSG00000160392.13	C19orf47	19	40348424	19_27	0	0.0420298855492076	12.6162418994542	8.84399157888449e-06	-1.99275362318836	1
ENSG00000105223.19	PLD3	19	40348285	19_27	0	0.0205095732943352	6.13295984316797	2.09790999240569e-06	-0.695121951219634	1
ENSG00000160396.8	HIPK4	19	40389280	19_27	0	0.0175991345462723	4.75624584814092	1.3960973800654e-06	0.17391304347822	1
ENSG00000105227.14	PRX	19	40414431	19_27	0	0.168551333317561	25.5082645804336	7.17089248236102e-05	-2.78761061946833	1
ENSG00000160410.14	SHKBP1	19	40567448	19_28	0	0.0157911743182086	4.47611258243225	1.17889610983062e-06	0.087209302325569	1
ENSG00000090006.17	LTBP4	19	40594718	19_28	0	0.0374422091765885	12.2409297859939	7.6442692857067e-06	-1.39405475161539	2
ENSG00000105245.9	NUMBL	19	40689374	19_28	0	0.0313629538796425	9.43612125344401	4.93594802399184e-06	0.0749658604738372	2
ENSG00000123815.11	COQ8B	19	40718299	19_28	0	0.0266117641965365	14.255114781519	6.32709697216915e-06	2.80213903743343	1
ENSG00000086544.2	ITPKC	19	40708891	19_28	1	0.30183871630974	25.1279035324287	0.000126500227592829	4.7920000000005	1
ENSG00000077312.8	SNRPA	19	40750226	19_28	0	0.0265179881910961	17.3146111436784	7.65796577282861e-06	-3.94399999999976	1
ENSG00000188493.14	C19orf54	19	40745275	19_28	0	0.0213411636042534	9.09015358522983	3.23555973197759e-06	1.66165413533935	1
ENSG00000167578.17	RAB4B	19	40763383	19_28	0	0.0166904581541112	4.98096665752694	1.38657063502971e-06	0.315464118609223	2
ENSG00000167601.11	AXL	19	41228585	19_28	0	0.0222510113431477	7.65393650578846	2.84049949146941e-06	-1.08759124087581	1
ENSG00000105323.16	HNRNPUL1	19	41261073	19_28	0	0.0248591251400924	8.83646391867659	3.66373838501414e-06	-1.32487309644674	1
ENSG00000142039.3	CCDC97	19	41309808	19_28	0	0.0169718546311057	5.12391676898468	1.45041230456982e-06	0.452380952381031	1
ENSG00000142046.14	TMEM91	19	41397794	19_28	0	0.0158073063279528	4.49004309181675	1.18377314705632e-06	-0.0797872340425638	1
ENSG00000105329.9	TGFB1	19	41354391	19_28	0	0.0500274642671221	14.831545803641	1.23752794122093e-05	1.87313432835794	1
ENSG00000077348.8	EXOSC5	19	41397516	19_28	0	0.0176192669201767	5.55486097294207	1.63237950842669e-06	0.705882352941171	1
ENSG00000248098.11	BCKDHA	19	41397516	19_28	0	0.0176192669201767	5.55486097294208	1.63237950842669e-06	-0.705882352941171	1
ENSG00000105341.18	ATP5SL	19	41424491	19_28	0	0.0182364918862475	5.78750998531323	1.76032621526663e-06	-0.730158730158628	1
ENSG00000204978.2	ERICH4	19	41442778	19_28	0	0.0193460986034105	6.31653497407861	2.03813246894301e-06	0.675977653631401	1
ENSG00000105404.10	RABAC1	19	41959295	19_29	0	0.0216055142847507	5.92063922022352	2.13350326479635e-06	0.576923076922927	1
ENSG00000105409.16	ATP1A3	19	41997562	19_29	0	0.0218553574309015	6.0241834876025	2.19591846408072e-06	-0.746594005449692	1
ENSG00000028277.21	POU2F2	19	42196795	19_29	0	0.0209846961563469	5.65812988208736	1.98032150355672e-06	-0.708333333333148	1
ENSG00000105723.11	GSK3A	19	42243078	19_29	0	0.0260258484770217	7.59834729353231	3.29825433789649e-06	1.05098039215652	1
ENSG00000105722.9	ERF	19	42255478	19_29	0	0.0320698670127485	9.48455768477297	5.07311078982289e-06	1.28685258964125	1
ENSG00000079462.7	PAFAH1B3	19	42303657	19_29	0	0.0289249193488249	8.55170152971162	4.12557794823175e-06	1.24014336917569	1
ENSG00000105429.12	MEGF8	19	42325119	19_29	0	0.0280763263569901	8.2827951053361	3.87862065355999e-06	1.20567375886574	1
ENSG00000189377.8	CXCL17	19	42442715	19_29	0	0.0196160674437793	5.05111156278142	1.6525667575358e-06	0.493273542600753	1
ENSG00000124466.8	LYPD3	19	43465605	19_30	0	0.020202573411127	4.71336373966625	1.58817280657724e-06	-0.199999999999966	1
ENSG00000176531.10	PHLDB3	19	43509791	19_30	0	0.0210212522477474	5.07093582106537	1.77789784390068e-06	-0.333333333333219	1
ENSG00000176472.10	ZNF575	19	43534795	19_30	0	0.0216721879090475	5.34552678148578	1.93220576214964e-06	0.37647058823533	1
ENSG00000105755.7	ETHE1	19	43527172	19_30	0	0.022682079496532	5.75576288834782	2.17743835409867e-06	-0.516945268556674	3
ENSG00000234465.10	PINLYP	19	43568728	19_30	0	0.0199919083437088	4.61902270453322	1.54015508692126e-06	0.434172004785691	4
ENSG00000073050.11	XRCC1	19	43580199	19_30	0	0.0215226803510976	5.28317813586126	1.89649505905982e-06	-0.658699378863635	2
ENSG00000167378.8	IRGQ	19	43595611	19_30	0	0.0899864393941013	18.3090189975958	2.7479083816612e-05	2.29838709677505	1
ENSG00000131116.11	ZNF428	19	43620216	19_30	0	0.0217713035325933	5.38661879763193	1.95596365491298e-06	-0.38661710037156	1
ENSG00000105767.2	CADM4	19	43648948	19_30	0	0.128900632893454	21.6695383810643	4.6587007552549e-05	-2.47368421052653	1
ENSG00000011422.11	PLAUR	19	43670289	19_30	0	0.15482424924501	23.4095587169914	6.0449444660593e-05	-2.69359331476209	1
ENSG00000105771.13	SMG9	19	43759614	19_30	0	0.0208377304556852	4.99200052484287	1.73494273181305e-06	0.706766917293063	1
ENSG00000104783.11	KCNN4	19	43786083	19_30	0	0.0232696071375423	5.98618081685749	2.32326627187094e-06	-0.787401574802782	1
ENSG00000159871.14	LYPD5	19	43795428	19_30	0	0.0237853626236791	6.18374360143602	2.4531344785765e-06	0.695121951219545	1
ENSG00000176222.8	ZNF404	19	43901135	19_30	0	0.0290469244937519	7.98685690678662	3.86933351424908e-06	-1.18699186991876	1
ENSG00000124459.11	ZNF45	19	43926717	19_30	0	0.0313065803049825	8.66386933296834	4.52384410534964e-06	-1.27200000000015	1
ENSG00000204920.10	ZNF155	19	43984200	19_30	0	0.0216312707255342	5.32849547207043	1.92241319806092e-06	0.301369863013731	1
ENSG00000159882.12	ZNF230	19	44003029	19_30	0	0.0287729980688636	7.90127468979885	3.79177346083265e-06	-0.998069498069596	1
ENSG00000186026.6	ZNF284	19	44072149	19_30	0	0.0298028221912167	8.21894525802568	4.0853905986671e-06	-1.08648648648718	1
ENSG00000267680.5	ZNF224	19	44094715	19_30	0	0.0258706407503351	6.94152904356758	2.99517661230806e-06	-1.05325443787006	1
ENSG00000263002.7	ZNF234	19	44159652	19_30	0	0.0213857686974044	5.2257255878745	1.8639384675416e-06	0.511627906976774	1
ENSG00000167380.16	ZNF226	19	44165166	19_30	0	0.0274331574646509	7.47070944581112	3.41820218822809e-06	-0.951351351351325	1
ENSG00000131115.15	ZNF227	19	44207561	19_30	0	0.0320880853289202	8.88682611071871	4.75609577770766e-06	-1.35000000000038	1
ENSG00000159915.12	ZNF233	19	44259591	19_31	0	0.0199218455211292	4.68434111225247	1.556460797014e-06	-0.319148936170265	1
ENSG00000159917.15	ZNF235	19	44312153	19_31	0	0.0219912817855381	5.57406539445809	2.04447925647622e-06	0.590909090909236	1
ENSG00000267508.5	ZNF285	19	44401292	19_31	0	0.0383480271690595	10.5976262990245	6.77815870111131e-06	1.30970149253774	1
ENSG00000278318.4	ZNF229	19	44439056	19_31	0	0.0282822706667786	7.84282589328836	3.6995334107177e-06	-0.921874999999685	1
ENSG00000167384.10	ZNF180	19	44500771	19_31	0	0.0494813969196566	12.9141578620464	1.06578142844876e-05	-1.49599999999999	1
ENSG00000073008.14	PVR	19	44644040	19_31	0	0.0304602479738587	8.51301741142044	4.32490987470426e-06	1.31847133757942	1
ENSG00000187244.10	BCAM	19	44809481	19_31	0	0.0418976328813476	11.4009631323839	7.96693243181613e-06	-1.37960954446904	1
ENSG00000130202.9	NECTIN2	19	44846145	19_31	0	0.0376137084767094	10.4223301561247	6.53839398469723e-06	1.33846153846191	1
ENSG00000234906.9	APOC2	19	44946776	19_31	0	0.0200450802069839	4.73983773077944	1.58464278535555e-06	-0.357142857142874	1
ENSG00000142252.10	GEMIN7	19	45090912	19_31	0	0.0674987954675779	15.7535115129222	1.77350943427268e-05	1.86322311375258	2
ENSG00000104866.10	PPP1R37	19	45091584	19_31	0	0.0656080616381872	15.4927611155104	1.69529834083112e-05	-1.78313864019428	2
ENSG00000007255.10	TRAPPC6A	19	45177876	19_31	0	0.0235891901429554	6.20601276221062	2.44166344342436e-06	-0.668421052631406	1
ENSG00000007047.14	MARK4	19	45079030	19_31	0	0.0211745823041426	5.2332734093733	1.84819751700145e-06	0.361940298507527	1
ENSG00000104881.15	PPP1R13L	19	45406376	19_31	0	0.0200141819335825	4.72595481747671	1.57756591435311e-06	0.160060975609705	1
ENSG00000012061.15	ERCC1	19	45478582	19_31	0	0.0261205334001292	7.12515315427425	3.10410462410155e-06	-0.904000000000254	1
ENSG00000213889.10	PPM1N	19	45489286	19_31	0	0.110462099169096	20.315694626702	3.74287284978206e-05	2.36363636363646	1
ENSG00000125744.11	RTN2	19	45496565	19_31	0	0.105846482961268	19.9166346276466	3.5160293673149e-05	-2.15709459459464	1
ENSG00000125741.4	OPA3	19	45597494	19_31	0	0.072809874075694	16.4497207238592	1.99760177207753e-05	-2.05147058823547	1
ENSG00000104892.16	KLC3	19	45333267	19_31	0	0.0338181118867442	9.45883499280319	5.33515586344996e-06	1.18656716417895	1
ENSG00000177464.4	GPR4	19	45602338	19_32	0	0.00959131935527369	5.07930311148279	8.12535954842083e-07	0.283737024221509	1
ENSG00000125746.16	EML2	19	45645645	19_32	0	0.00896385154773849	4.54398791184746	6.7934741692411e-07	0.465116279069776	1
ENSG00000010310.8	GIPR	19	45657200	19_32	0	0.00978749609937424	5.28081746741316	8.62050809143447e-07	-0.647058823529468	1
ENSG00000125743.10	SNRPD2	19	45692498	19_32	0	0.0483922267479741	19.0410937270403	1.53683627461074e-05	2.18709677419376	1
ENSG00000011478.11	QPCTL	19	45704977	19_32	0	0.0309020424916716	13.9496194025219	7.18968146370529e-06	-2.29323308270759	1
ENSG00000177051.5	FBXO46	19	45730897	19_32	0	0.0593879815902493	19.910093232271	1.97211376542899e-05	2.83098591549247	1
ENSG00000104936.17	DMPK	19	45781689	19_32	0	0.00897826178721273	4.48907997193191	6.72217341957374e-07	0.0490797546012187	1
ENSG00000185800.11	DMWD	19	45792972	19_32	0	0.0972766371544077	23.2805141692088	3.77712382141563e-05	-3.24193548387072	1
ENSG00000125755.18	SYMPK	19	45863218	19_32	0	0.01928328639732	11.1872731321652	3.59803512204721e-06	-1.09302325581476	1
ENSG00000170604.4	IRF2BP1	19	45886501	19_32	0	0.113677838142758	26.4348287130358	5.01201557745053e-05	-2.97948717948776	1
ENSG00000176182.5	MYPOP	19	45902984	19_32	0	0.015382227644564	9.03246909158071	2.31731900794207e-06	1.25806451612893	1
ENSG00000104983.8	CCDC61	19	45995774	19_32	0	0.00937549111640779	4.82914717476827	7.55134953998127e-07	-0.314115308151054	1
ENSG00000204866.8	IGFL2	19	46143584	19_32	0	0.0127792908900017	7.36215117674414	1.5691757670294e-06	-0.826584182879318	2
ENSG00000124440.15	HIF3A	19	46297176	19_32	0	0.0194494518131361	11.5981838500206	3.76233497191102e-06	-1.58441558441635	1
ENSG00000011485.14	PPP5C	19	46347058	19_32	0	0.0222139669293995	11.6978889175405	4.33404802705328e-06	-1.10074626865663	1
ENSG00000169515.5	CCDC8	19	46404293	19_32	0	0.0168262361592861	9.25487629337094	2.59727361504475e-06	-0.615828655338481	3
ENSG00000182013.17	PNMAL1	19	46471524	19_32	0	0.00897004106895116	4.63139664580601	6.92893542363403e-07	0.142857142857073	1
ENSG00000204869.8	IGFL4	19	46077190	19_32	0	0.00919036695753472	4.75342070403385	7.28616851637242e-07	-0.375286041190126	1
ENSG00000277531.2	LLNLF-187D8.1	19	46428485	19_32	0	0.0111653166717138	6.76667075708236	1.26010343773121e-06	-0.801689506698178	2
ENSG00000167414.4	GNG8	19	46570381	19_32	0	0.024298633828006	19.477604336047	7.89364337122251e-06	3.6698887609696	2
ENSG00000188425.3	NANOS2	19	45914171	19_32	0	0.0622070744283391	21.4753659814307	2.22812964288187e-05	2.62704309746438	2
ENSG00000105287.12	PRKD2	19	46685046	19_33	0	0.0392780777421689	16.5825277210912	1.08632822354469e-05	-1.65611592705653	2
ENSG00000181027.10	FKRP	19	46745722	19_33	0	0.0292659928557587	13.6467291187576	6.66119180235893e-06	-2.02255639097697	1
ENSG00000090372.14	STRN4	19	46737960	19_33	0	0.0103457429822749	4.72734441183181	8.15716101097544e-07	0.507352941176546	1
ENSG00000105281.12	SLC1A5	19	46795317	19_33	0	0.0426183085225302	17.2791404885172	1.22822646287134e-05	-1.64963503649684	1
ENSG00000130751.9	NPAS1	19	47019820	19_33	0	0.0559208927509488	19.8930563469551	1.85539214848418e-05	2.10993613610435	2
ENSG00000142230.11	SAE1	19	47113120	19_33	0	0.0443842134822426	17.5767874947636	1.30115230665243e-05	2.00909898802512	2
ENSG00000130749.9	ZC3H4	19	47113120	19_33	0	0.0406108839924756	16.841717115857	1.14074590127284e-05	1.95039647583631	2
ENSG00000105327.17	BBC3	19	47233048	19_33	0	0.0100389202147532	4.46805992237225	7.48111097543763e-07	0.047904191616775	1
ENSG00000105321.12	CCDC9	19	47255671	19_33	0	0.0102624915176326	4.65304848387757	7.96435288572257e-07	0.340013055235538	2
ENSG00000134830.5	C5AR2	19	47332635	19_33	0	0.0134141412869544	7.06292859612049	1.5801845003591e-06	-0.842767295597513	1
ENSG00000134815.18	DHX34	19	47364506	19_33	0	0.010057289911791	4.48264508278657	7.51926566860398e-07	0.164179104477565	1
ENSG00000105419.17	MEIS3	19	47396498	19_33	0	0.012875286657943	6.67184734044923	1.43272590433675e-06	-0.841379310344631	1
ENSG00000118160.13	SLC8A2	19	47471321	19_33	0	0.010197676833883	4.61698125631038	7.85270824089738e-07	0.250883392226096	1
ENSG00000118156.12	ZNF541	19	47555007	19_33	0	0.0100402598534359	4.47230990554266	7.48922621157557e-07	0.103202846975115	1
ENSG00000024422.11	EHD2	19	47713402	19_33	0	0.01634648565762	8.76307817701798	2.38913774433723e-06	1.03714216952411	2
ENSG00000105373.18	GLTSCR2	19	47745650	19_33	0	0.0104760038146912	4.85918060531825	8.4902170818399e-07	0.296222664015843	1
ENSG00000178980.14	SELENOW	19	47816645	19_33	0	0.0101621893993424	4.58064571205741	7.76379560305102e-07	-0.114206128133674	1
ENSG00000105499.13	PLA2G4C	19	48106458	19_33	0	0.0100762505053285	4.5131138647766	7.58464664018551e-07	-0.277523821509212	2
ENSG00000185453.12	C19orf68	19	48171106	19_33	0	0.0109538389554811	5.26933159462071	9.62680082233996e-07	0.45862068965524	1
ENSG00000105483.17	CARD8	19	48233501	19_33	0	0.127164977693662	27.0664514673144	5.74062194087033e-05	2.69435935198875	2
ENSG00000178150.9	ZNF114	19	48270007	19_33	0	0.016442153804452	8.46346761177273	2.32095728925339e-06	-1.09116274657051	2
ENSG00000105479.15	CCDC114	19	48308255	19_33	0	0.0163835516694006	8.99374002398183	2.45758467541843e-06	-1.26470691533755	2
ENSG00000142227.10	EMP3	19	48321044	19_33	0	0.0120203704949626	6.29213254992672	1.26146679209322e-06	0.790697674418546	1
ENSG00000161558.10	TMEM143	19	48361300	19_33	0	0.0100369062432281	4.51906779253295	7.56499820545474e-07	0.13013698630137	1
ENSG00000105447.12	GRWD1	19	48445425	19_33	0	0.0363218459806659	15.8743256316054	9.61663876841917e-06	-1.72713972543511	2
ENSG00000182324.6	KCNJ14	19	48455897	19_33	0	0.010314003384257	4.86404380230127	8.36729059794679e-07	0.490774907749058	1
ENSG00000105443.13	CYTH2	19	48466622	19_33	0	0.0150934852277148	7.93549480003184	1.99766955549624e-06	-0.882528388428648	2
ENSG00000105523.3	FAM83E	19	48613298	19_33	0	0.0228088394225019	14.6478663936089	5.57234071841632e-06	3.04741927861231	2
ENSG00000063176.15	SPHK2	19	48617177	19_33	0	0.0117887728611813	7.52446645533501	1.47946404829332e-06	-1.63221675912899	2
ENSG00000063180.8	CA11	19	48645524	19_33	0	0.0107768815984909	6.72586660875909	1.20893086861985e-06	-1.5771105358075	2
ENSG00000142233.11	NTN5	19	48706309	19_33	0	0.378969733861392	20.0035470680906	0.00012643626113178	4.23809523809619	1
ENSG00000176909.11	MAMSTR	19	48801145	19_34	0	0.0188507667880096	10.8094591592885	3.39854551956005e-06	-1.30864197530813	1
ENSG00000087076.8	HSD17B14	19	48837601	19_34	0	0.0105696132958557	5.60392773813004	9.878971451199e-07	0.510344827586248	1
ENSG00000105559.11	PLEKHA4	19	48868987	19_34	0	0.00951753083103124	4.67403245734029	7.41952532948228e-07	0.136363636363595	1
ENSG00000104804.7	TULP2	19	48898891	19_34	0	0.00957725287278788	4.77953333265423	7.63460469015264e-07	0.380116959064104	1
ENSG00000104805.15	NUCB1	19	48899884	19_34	0	0.00949333177440181	4.69657916005087	7.43636008657943e-07	-0.339181286549691	1
ENSG00000104808.7	DHDH	19	48933236	19_34	0	0.00985150796148371	4.97726151917684	8.1781162303913e-07	-0.283230226964966	2
ENSG00000104812.14	GYS1	19	48993529	19_34	0	0.00966684173444765	4.81752706520758	7.76727849805356e-07	-0.330578512396687	1
ENSG00000183207.13	RUVBL2	19	49009443	19_34	0	0.00932422760803242	4.50719944472847	7.00938230689421e-07	-0.133858267716532	1
ENSG00000104826.12	LHB	19	49017571	19_34	0	0.00930620911751412	4.50143468416667	6.98688935398471e-07	-0.0599455040871903	1
ENSG00000268655.2	CTB-60B18.10	19	49020963	19_34	0	0.038382226309709	16.9385510894336	1.08434261432895e-05	-2.04651162790692	1
ENSG00000104852.14	SNRNP70	19	49085489	19_34	0	0.0128605971539838	7.49400336680663	1.60744130578745e-06	-0.905405405405647	1
ENSG00000104863.11	LIN7B	19	49113981	19_34	0	0.0375074965017993	17.1270679822006	1.0714235909543e-05	-1.95803047547943	2
ENSG00000130529.15	TRPM4	19	49162083	19_34	0	0.0103541913046334	5.60058653924128	9.67185557073552e-07	0.691729323308213	1
ENSG00000063127.15	SLC6A16	19	49324203	19_34	0	0.0122290349291548	7.14041657515324	1.45638380349692e-06	1.01538736869477	2
ENSG00000104894.11	CD37	19	49331198	19_34	0	0.00969397161978103	4.91849119068787	7.95231816379592e-07	-0.452107891102318	2
ENSG00000074219.13	TEAD2	19	49362529	19_34	0	0.00997813228203281	5.1010539357454	8.48924911997793e-07	-0.38620689655185	1
ENSG00000161618.9	ALDH16A1	19	49443236	19_34	0	0.0102276077592099	5.88691046133715	1.00420319749397e-06	-1.09557993488492	2
ENSG00000104872.10	PIH1D1	19	49453017	19_34	0	0.00952744518513415	5.27651922698259	8.38463360464717e-07	-0.999534004175746	2
ENSG00000090554.12	FLT3LG	19	49475532	19_34	0	0.0123981082563239	6.85592889771433	1.41769182366565e-06	-0.495283018867916	1
ENSG00000142534.6	RPS11	19	49496623	19_34	0	0.0105485343125552	5.44588824768877	9.58122305036711e-07	0.0640394088670249	1
ENSG00000104870.12	FCGRT	19	49594527	19_34	0	0.0220980695885901	13.1132136230752	4.83307549031412e-06	-2.05405405405434	1
ENSG00000142552.7	RCN3	19	49527444	19_34	0	0.00947786809518292	4.71009971583784	7.44561999797682e-07	-0.548523206751035	1
ENSG00000126464.13	PRR12	19	49593602	19_34	0	0.0231868205634556	13.5195691505228	5.22834404637327e-06	2.06756756756775	1
ENSG00000126456.15	IRF3	19	49665763	19_34	0	0.0459305879131911	20.1614614053592	1.54448650789276e-05	3.17123287671356	1
ENSG00000126457.21	PRMT1	19	49651151	19_34	0	0.0153508393698922	10.2114663990106	2.6144500295589e-06	1.8121212121203	1
ENSG00000169169.14	CPT1C	19	49691142	19_34	0	0.768686206680602	23.2186916528417	0.000297678136176084	-4.31007751937973	1
ENSG00000126467.10	TSKS	19	49761973	19_34	0	0.0222603068223209	11.7695943884942	4.36971133082288e-06	-1.04761904761911	1
ENSG00000196961.12	AP2A1	19	49767452	19_34	0	0.00959729141626298	4.73398258631128	7.57766573383319e-07	0.216292134831314	1
ENSG00000010361.13	FUZ	19	49820071	19_34	0	0.0381599078940988	16.8341692851706	1.07141843220271e-05	-1.67540983606534	1
ENSG00000104973.16	MED25	19	49818724	19_34	0	0.0145440856692557	8.44379196973173	2.04825514587374e-06	1.01562499999967	1
ENSG00000104960.15	PTOV1	19	49860328	19_34	0	0.0113526485024493	6.13028920896462	1.16074884680243e-06	-0.494382022471828	1
ENSG00000104946.12	TBC1D17	19	49877601	19_34	0	0.00930902244115961	4.51366695285849	7.00799355472759e-07	0.190476190476176	1
ENSG00000213024.11	NUP62	19	49929532	19_34	0	0.0172440287841172	10.1845090141074	2.92913198778073e-06	-1.44966628604813	2
ENSG00000169136.10	ATF5	19	49928933	19_34	0	0.0779708730882438	23.8041649663304	3.09560439241684e-05	-2.42607474652514	3
ENSG00000142528.15	ZNF473	19	50025797	19_34	0	0.0151978319422644	8.99357580746707	2.27968133298696e-06	1.23026315789522	1
ENSG00000105357.15	MYH14	19	50188354	19_34	0	0.00928514836153294	4.47765720742823	6.93425479644719e-07	0.0606060606060709	1
ENSG00000131408.13	NR1H2	19	50330060	19_34	0	0.0134519487674074	7.75577160820695	1.74008443259858e-06	0.906779661016891	1
ENSG00000131398.13	KCNC3	19	50333729	19_34	0	0.0120646404272972	6.83554810434347	1.37545957940519e-06	-0.852083333333305	1
ENSG00000131400.7	NAPSA	19	50365497	19_34	0	0.00934923146358102	4.53027944050544	7.06416783427918e-07	-0.175572519084	1
ENSG00000062822.12	POLD1	19	50383830	19_34	0	0.012024395397972	6.82900726716328	1.36955957696342e-06	0.741935483870671	1
ENSG00000161671.16	EMC10	19	50475657	19_34	0	0.0104230278673602	5.50090970531448	9.56287592013026e-07	-0.517899761336652	1
ENSG00000204653.9	ASPDH	19	50536623	19_34	0	0.0507335574412233	19.6558176913121	1.66320789215003e-05	2.05677655677596	1
ENSG00000105472.12	CLEC11A	19	50723250	19_34	0	0.0153323131899726	8.9659439068858	2.29278749810864e-06	1.09374650792594	2
ENSG00000167747.13	C19orf48	19	50800470	19_34	0	0.0104125848986271	5.51467697091652	9.57720402091032e-07	0.510948905109739	1
ENSG00000167748.10	KLK1	19	50822850	19_34	0	0.00929658503253539	4.48687181873538	6.95708347531734e-07	0.073542269407491	2
ENSG00000142515.14	KLK3	19	50854631	19_34	0	0.0102265402828939	5.32578666309902	9.08390544027907e-07	-0.46533986628565	2
ENSG00000169035.11	KLK7	19	50976146	19_34	0	0.0182931733103664	10.5191730234012	3.20945102654918e-06	-1.2597248400373	2
ENSG00000129451.11	KLK10	19	51015858	19_34	0	0.0107302390203111	5.75976444921732	1.0307995603648e-06	0.595238095238159	1
ENSG00000142513.5	ACPT	19	50790275	19_34	0	0.01128378437763	6.19868436259113	1.16657967831054e-06	-0.6512261580382	1
ENSG00000104818.14	CGB2	19	49032234	19_34	0	0.00997799212446438	5.07591897137613	8.44730048548299e-07	-0.443708609271569	1
ENSG00000129437.9	KLK14	19	51062889	19_35	0	0.0157639290803283	5.03374406956668	1.32347489903051e-06	0.397294692031186	2
ENSG00000142544.6	CTU1	19	51109079	19_35	0	0.016458697280565	5.42126036172246	1.4881812494407e-06	0.563025210084433	1
ENSG00000168995.13	SIGLEC7	19	51139527	19_35	0	0.0160036824878467	5.16935364874754	1.37980043134159e-06	-0.413333333333297	1
ENSG00000105383.14	CD33	19	51224937	19_35	0	0.0158880030816913	5.10417697160453	1.35255565579249e-06	-0.391110038485539	2
ENSG00000142549.9	IGLON5	19	51313065	19_35	0	0.0231814756544271	8.50301326901233	3.28756267132912e-06	-0.984496124031198	1
ENSG00000186806.5	VSIG10L	19	51339908	19_35	0	0.0176322298613211	6.04032326121186	1.77634585083263e-06	0.657534246575322	1
ENSG00000105379.9	ETFB	19	51363791	19_35	0	0.0157148720554948	5.00574436186108	1.31201748234837e-06	0.317919075144439	1
ENSG00000160318.6	CLDND2	19	51369404	19_35	0	0.0171179309662167	5.77421568146452	1.64855855728865e-06	-0.569536423840958	1
ENSG00000105374.9	NKG7	19	51373009	19_35	0	0.0150789896691312	4.63472984865366	1.16561941903468e-06	0.235955056179728	1
ENSG00000142512.14	SIGLEC10	19	51438243	19_35	0	0.0238448095920449	8.75727442996604	3.48275499654459e-06	1.04761904761913	1
ENSG00000105366.15	SIGLEC8	19	51376905	19_35	0	0.0157591501625346	5.03102090048263	1.32235792053565e-06	-0.549247723736411	2
ENSG00000105497.7	ZNF175	19	51571113	19_35	0	0.0160959213635736	5.22099111100272	1.40161553050714e-06	0.51773049645385	1
ENSG00000254415.3	SIGLEC14	19	51647834	19_35	0	0.200893014681971	28.4779250447375	9.54186536038247e-05	-3.04347826087077	1
ENSG00000182310.13	SPACA6	19	51683910	19_35	0	0.0168052500442056	5.6085227192821	1.57200371393071e-06	0.792939905362383	2
ENSG00000105509.10	HAS1	19	51719299	19_35	0	0.0171367879093361	5.7841133136612	1.65320351418148e-06	-0.541095890411126	1
ENSG00000171049.8	FPR2	19	51751941	19_35	0	0.0181051677399734	6.27831562791127	1.89585799102407e-06	0.680345572354224	1
ENSG00000187474.4	FPR3	19	51795259	19_35	0	0.0204438132189474	7.37122667625334	2.51340096008549e-06	-0.85810810810779	1
ENSG00000161551.14	ZNF577	19	51842216	19_35	0	0.0226079824476353	8.27731323574677	3.12112601276485e-06	1.07142857142883	1
ENSG00000198093.10	ZNF649	19	51904033	19_35	0	0.0342547799426162	12.0290864269891	6.87248709020169e-06	1.52806456467798	2
ENSG00000176024.17	ZNF613	19	51927214	19_35	0	0.0152978022278264	4.76412429164562	1.21554832967591e-06	0.272299754890013	2
ENSG00000256087.6	ZNF432	19	52091128	19_35	0	0.0147949037600389	4.46392262104969	1.10151117585421e-06	0.0628930817610206	1
ENSG00000197608.11	ZNF841	19	52096791	19_35	0	0.014866514796778	4.50728434652304	1.11759443319163e-06	-0.127450980392178	1
ENSG00000204611.6	ZNF616	19	52140271	19_35	0	0.0153715845434483	4.80734217253561	1.23249106250172e-06	0.373239436619709	1
ENSG00000196267.12	ZNF836	19	52162818	19_35	0	0.0677284181522798	18.2388101259157	2.06028613641118e-05	-2.03004243371479	2
ENSG00000105568.17	PPP2R1A	19	52190500	19_35	0	0.0158380074946763	5.07586207170196	1.34081994652099e-06	0.382352941176517	1
ENSG00000196214.10	ZNF766	19	52269786	19_35	0	0.0150843487917058	4.63792070653843	1.16683645955769e-06	-0.193548387096794	1
ENSG00000221923.8	ZNF880	19	52375026	19_35	0	0.0201527904777855	7.2421842534725	2.43424824226944e-06	0.93232809858654	2
ENSG00000167555.13	ZNF528	19	52397593	19_35	0	0.0167912812065482	5.60104665900945	1.56860332408935e-06	0.571757696890693	2
ENSG00000198633.10	ZNF534	19	52406736	19_35	0	0.022795555715285	8.35175053393743	3.17532222453645e-06	-1.01774800294647	2
ENSG00000258405.9	ZNF578	19	52453680	19_35	0	0.0151950002700555	4.7035631404594	1.19203167585943e-06	0.243243243243337	1
ENSG00000167562.12	ZNF701	19	52555176	19_36	0	0.0144916860472868	4.77701329776587	1.15461042004999e-06	0.249496981891325	1
ENSG00000167766.18	ZNF83	19	52615913	19_36	0	0.014131140526267	4.55081258878441	1.07257154628846e-06	0.0923966726374685	2
ENSG00000213020.9	ZNF611	19	52700005	19_36	0	0.0139945623473312	4.46362368010042	1.04185432703753e-06	-0.0553108066055401	2
ENSG00000189190.9	ZNF600	19	52786348	19_36	0	0.0281299560417324	10.7471952626071	5.04224911701807e-06	1.44198895027665	1
ENSG00000198538.10	ZNF28	19	52857723	19_36	0	0.014120528568267	4.54406812238457	1.07017768964896e-06	0.0158730158730084	1
ENSG00000204604.9	ZNF468	19	52853919	19_36	0	0.0158918734746365	5.60540225497952	1.48573716848036e-06	-0.584064542992689	2
ENSG00000182986.12	ZNF320	19	52893812	19_36	0	0.0304625787385647	11.4668829529943	5.82602239674257e-06	1.38810816062387	2
ENSG00000213793.5	ZNF888	19	52917521	19_36	0	0.0214631733938526	8.30832631635934	2.97418230299597e-06	-1.10493051974802	2
ENSG00000180257.13	ZNF816	19	52942410	19_36	0	0.0866427960143872	21.0083557853957	3.03588018898829e-05	2.21030584827243	2
ENSG00000170949.17	ZNF160	19	53089787	19_36	0	0.0151362713195142	5.16781944189156	1.30462693601633e-06	-0.383036965755119	4
ENSG00000170954.11	ZNF415	19	53113146	19_36	0	0.017278327470777	6.35708692070007	1.83197674293326e-06	0.754720994944089	4
ENSG00000197928.10	ZNF677	19	53254738	19_36	0	0.0301408840423837	11.3709370397638	5.71626490265968e-06	-1.34540750323398	1
ENSG00000203326.11	ZNF525	19	53365182	19_36	0	0.0313471716891127	11.725646288149	6.13049097453865e-06	-1.46344048303934	2
ENSG00000196417.12	ZNF765	19	53421682	19_36	0	0.021457270920812	8.30584318751929	2.97247573261474e-06	1.06382978723415	1
ENSG00000160336.14	ZNF761	19	53443830	19_36	0	0.014787397768385	4.95840263872321	1.22290761903714e-06	-0.309352517985473	1
ENSG00000130844.16	ZNF331	19	53518789	19_36	0	0.0680007044198767	18.7746925558958	2.12934656348305e-05	-2.05148132149139	2
ENSG00000142408.4	CACNG8	19	53962754	19_36	0	0.0319670384672551	11.9027130904362	6.34612284181455e-06	-1.39751552794994	1
ENSG00000130433.7	CACNG6	19	53976736	19_36	0	0.0151087556773216	5.15147725416698	1.2981371851575e-06	0.427872476501326	2
ENSG00000170909.13	OSCAR	19	54345269	19_37	0	0.0632885904388056	15.5396931487158	1.64031768639823e-05	1.87162162162157	1
ENSG00000170906.15	NDUFA3	19	54102026	19_37	0	0.0210134570609042	5.54147912267417	1.94215243588256e-06	-0.538695361035507	2
ENSG00000088038.17	CNOT3	19	54137231	19_37	0	0.0215816544500965	5.78170993493011	2.08113924890091e-06	0.594989561586572	1
ENSG00000105617.3	LENG1	19	54159451	19_37	0	0.0315414618074154	9.20533305548982	4.84263156919577e-06	1.11818181818175	1
ENSG00000125505.16	MBOAT7	19	54197981	19_37	0	0.0384856486070222	11.0070813886453	7.06530791254227e-06	1.39999999999998	1
ENSG00000170892.10	TSEN34	19	54189591	19_37	0	0.0324576596774362	9.46428842230617	5.12348270761234e-06	1.23461958459383	2
ENSG00000170889.13	RPS9	19	54201339	19_37	0	0.0199882679847552	5.09126996116439	1.69731087890468e-06	-0.433333333333236	1
ENSG00000244482.10	LILRA6	19	54237160	19_37	0	0.0328524368792458	9.57365751131318	5.24572575502333e-06	1.15099009901019	1
ENSG00000167614.13	TTYH1	19	54415008	19_37	0	0.0238944357553029	6.69886984627453	2.66967518679958e-06	0.695652173912989	1
ENSG00000167615.16	LENG8	19	54449282	19_37	0	0.0187524006091067	4.51705798388878	1.41277383605661e-06	0.0705645161290196	1
ENSG00000022556.15	NLRP2	19	54956711	19_37	0	0.101702227559367	19.9208820714653	3.37908514704785e-05	2.36319396117409	3
ENSG00000088053.11	GP6	19	55040433	19_37	0	0.0411619821098846	11.6170856338273	7.97542023497835e-06	-1.35734072022207	1
ENSG00000131037.14	EPS8L1	19	55071545	19_37	0	0.0198640365157299	5.0351632967864	1.66817331737792e-06	0.392612778702806	2
ENSG00000125503.12	PPP1R12C	19	55141650	19_37	0	0.0216082663910235	5.79280704183074	2.08770481698009e-06	-0.588516746411453	1
ENSG00000105048.16	TNNT1	19	55141390	19_37	0	0.0211440137849015	5.59724279199715	1.97388426291223e-06	0.544827586206962	1
ENSG00000080031.9	PTPRH	19	55207327	19_37	0	0.0210303863899267	5.54872854138047	1.94625990623356e-06	0.538961038961296	1
ENSG00000180089.5	TMEM86B	19	55227057	19_38	0	0.0183098865492992	8.57181823792155	2.61769300427902e-06	1.11278195488711	1
ENSG00000105063.18	PPP6R1	19	55259426	19_38	0	0.011598527793133	4.47198749468092	8.65094505188716e-07	0.0151515151515144	1
ENSG00000160469.16	BRSK1	19	55313293	19_38	0	0.172301716666352	29.1784254086755	8.38516401343612e-05	3.11904761904639	1
ENSG00000180061.9	TMEM150B	19	55334018	19_38	0	0.0484841726158814	17.374980341835	1.40502617891334e-05	2.28368794326235	1
ENSG00000133247.13	KMT5C	19	55339283	19_38	0	0.090697002496492	23.125363543294	3.49817561755662e-05	-2.5869835821036	2
ENSG00000160471.12	COX6B2	19	55355561	19_38	0	0.0148386164839472	6.68281191446703	1.65391335512333e-06	0.913043478260681	1
ENSG00000233493.3	TMEM238	19	55384741	19_38	0	0.0120061842659341	4.78181885042752	9.57542876470637e-07	-0.341530054644675	1
ENSG00000108107.14	RPL28	19	55385959	19_38	0	0.0118247170508041	4.64521034074743	9.16128190550022e-07	-0.202898550724603	1
ENSG00000090971.4	NAT14	19	55456649	19_38	0	0.0121879758585502	4.91662396738895	9.99444505564085e-07	-0.436908516666318	2
ENSG00000179954.15	SSC5D	19	55489529	19_38	0	0.0185658621230975	8.69667707089387	2.69295173920174e-06	-1.15606936416206	1
ENSG00000218891.4	ZNF579	19	55581183	19_38	0	0.0480944098700007	17.3017209369869	1.38785472622016e-05	-1.95431472081102	1
ENSG00000179943.7	FIZ1	19	55601655	19_38	0	0.0137117379109043	5.97369729417136	1.36614192932862e-06	-0.696750902526988	1
ENSG00000171443.6	ZNF524	19	55600054	19_38	0	0.0179268525607664	8.38169962994554	2.50608758734867e-06	-1.07246376811577	1
ENSG00000261221.3	ZNF865	19	55605549	19_38	0	0.0235856667337451	10.8511658038987	4.26859216310633e-06	1.42352941176473	1
ENSG00000213015.8	ZNF580	19	55635103	19_38	0	0.0132562606472278	5.67048366628251	1.2537219920291e-06	-0.606971154997512	2
ENSG00000171425.9	ZNF581	19	55635103	19_38	0	0.0647986850979408	20.0254003533824	2.16425039855066e-05	-2.14970059880202	1
ENSG00000173581.7	CCDC106	19	55640663	19_38	0	0.011820606626413	4.64209304192731	9.15195152723312e-07	0.303977272727163	1
ENSG00000063244.12	U2AF2	19	55654573	19_38	0	0.0785565232405502	21.7961940742251	2.85576867813167e-05	2.18367346938793	1
ENSG00000167685.14	ZNF444	19	56132151	19_38	0	0.013025953943416	5.51320955006637	1.19777196456737e-06	-0.507438016529004	1
ENSG00000267710.6	AC006116.20	19	56273069	19_38	0	0.0118773463983159	4.68504304276391	9.28096454291023e-07	0.228346456692854	1
ENSG00000018869.16	ZNF582	19	56385920	19_38	0	0.074322068371898	21.2854558751155	2.63852278612564e-05	-2.15909090909087	1
ENSG00000198046.11	ZNF667	19	56469420	19_38	0	0.0218009919419885	10.1422902328692	3.68784274797088e-06	1.28591251746246	2
ENSG00000196263.7	ZNF471	19	56506892	19_38	0	0.0367093024749836	14.8482179852975	9.09097728766912e-06	-1.82864353537911	2
ENSG00000196867.7	ZFP28	19	56539279	19_38	0	0.0183949456312309	8.61347830523771	2.64263497374176e-06	1.17857142857184	1
ENSG00000197016.11	ZNF470	19	56568579	19_38	0	0.0200581492209727	9.39218652449396	3.14208313990875e-06	1.29496402877681	1
ENSG00000197951.8	ZNF71	19	56591910	19_38	0	0.0129303903170039	5.44712855023307	1.17473353005336e-06	0.632958594742227	2
ENSG00000268182.5	SMIM17	19	56643632	19_38	0	0.013127864675385	5.58314454122818	1.2224555264666e-06	-0.512163892445577	1
ENSG00000127903.13	ZNF835	19	56671549	19_38	0	0.0119865521680156	4.76713696067689	9.53041944580764e-07	0.261538325252359	2
ENSG00000198300.12	PEG3	19	56840683	19_38	0	0.0122159175714764	4.93716325776878	1.00592056630294e-06	-0.352517985611511	1
ENSG00000083844.10	ZNF264	19	57191841	19_39	0	0.0210466585509617	8.57198593783614	3.0090174814831e-06	0.961538461538299	1
ENSG00000105146.12	AURKC	19	57230880	19_39	0	0.015883538175627	6.04079734918948	1.60030080402751e-06	0.718518518518909	1
ENSG00000204524.6	ZNF805	19	57240855	19_39	0	0.0142335425422599	5.05574948013593	1.2002139084431e-06	-0.322815533980388	1
ENSG00000178229.7	ZNF543	19	57320339	19_39	0	0.0269855830136423	10.8124036943305	4.86647126224408e-06	1.31417958634555	2
ENSG00000131845.14	ZNF304	19	57353714	19_39	0	0.0133356981055932	4.47087406492011	9.94416445083992e-07	0.090077904537757	2
ENSG00000152433.14	ZNF547	19	57363284	19_39	0	0.0144344417058233	5.18158760092107	1.24744940822776e-06	0.383116883116757	1
ENSG00000188785.11	ZNF548	19	57389567	19_39	0	0.0212728666307923	8.66822520084226	3.07550408831646e-06	-1.07085020242842	1
ENSG00000186272.12	ZNF17	19	57410949	19_39	0	0.0138472585452087	4.80874130286756	1.11059399399288e-06	0.387503485511715	2
ENSG00000186230.6	ZNF749	19	57438168	19_39	0	0.0136778158513757	4.69822770078745	1.07179300697505e-06	-0.171875000000005	1
ENSG00000178201.4	VN1R1	19	57457182	19_39	0	0.0331038742269169	12.6588324684598	6.98928228389521e-06	1.71492445049338	2
ENSG00000197128.11	ZNF772	19	57502152	19_39	0	0.0245486986631595	9.95866500023768	4.07745994926678e-06	1.29901960784351	1
ENSG00000105136.20	ZNF419	19	57487511	19_39	0	0.0857833318348598	21.3560592790474	3.0555129840043e-05	-2.4108527131785	1
ENSG00000152439.12	ZNF773	19	57499906	19_39	0	0.0169908077644835	6.64635059341917	1.88346423717241e-06	-0.694065583414124	2
ENSG00000121406.8	ZNF549	19	57700676	19_39	0	0.0134186860241808	4.52654985767122	1.01306521862152e-06	0.160583941605784	1
ENSG00000251369.8	ZNF550	19	57331330	19_39	0	0.0142972345609957	5.09583928036478	1.21514434472223e-06	-0.309764586972964	2
ENSG00000083817.8	ZNF416	19	57579450	19_39	0	0.0143585300584528	5.13423288306519	1.22954846270808e-06	0.530354535677435	2
ENSG00000171649.11	ZIK1	19	57579450	19_39	0	0.0199620051611105	8.09571784133585	2.69537770955252e-06	1.047413793104	1
ENSG00000183647.10	ZNF530	19	57599820	19_39	0	0.0237997568869426	9.67938816190611	3.84220499804386e-06	1.1151079136692	1
ENSG00000213762.11	ZNF134	19	57614170	19_39	0	0.0190868934147431	7.6923826372537	2.44881644349587e-06	-0.848287054498091	2
ENSG00000121417.13	ZNF211	19	57630377	19_39	0	0.0133752631010378	4.49746228331708	1.00329805237687e-06	-0.0355329949238609	1
ENSG00000152443.12	ZNF776	19	57747221	19_39	0	0.0146517136976502	5.31573819479298	1.29900885837802e-06	-0.528409090909172	1
ENSG00000083828.15	ZNF586	19	57767061	19_39	0	0.0217070135987217	8.85012480840098	3.20412594970303e-06	1.07442825425546	2
ENSG00000269343.6	ZNF587B	19	57819644	19_39	0	0.0133309373599934	4.46766919465154	9.93348869674464e-07	-0.133333333333394	1
ENSG00000198466.11	ZNF587	19	57849832	19_39	0	0.0163344065388104	6.2922803797241	1.71423963471477e-06	-0.645959480931277	2
ENSG00000204514.9	ZNF814	19	57844331	19_39	0	0.014288247488502	5.09018920672041	1.21303406022521e-06	0.445312500000061	1
ENSG00000173480.10	ZNF417	19	57916918	19_39	0	0.0134434467708107	4.54309833720836	1.01864504012574e-06	-0.258741258741277	1
ENSG00000196724.12	ZNF418	19	57927938	19_39	0	0.0147157334448993	5.35488614881721	1.31429319668725e-06	0.645392465984108	3
ENSG00000152454.3	ZNF256	19	57947655	19_39	0	0.0334000613966526	12.7395280755458	7.09676968306635e-06	1.60344827586224	1
ENSG00000177025.3	C19orf18	19	57974071	19_39	0	0.0144231253252639	5.17454061955659	1.24477622056696e-06	0.376325601169494	2
ENSG00000166704.11	ZNF606	19	58002950	19_39	0	0.0135851825858239	4.63723045719691	1.05071338548566e-06	-0.307692307692496	1
ENSG00000152467.9	ZSCAN1	19	58033871	19_39	0	0.0685080024975868	19.2830070157263	2.20331286220852e-05	2.31843575418959	1
ENSG00000176293.19	ZNF135	19	58059426	19_39	0	0.0138454541176873	4.80757477446699	1.11017989487856e-06	0.354330708661475	1
ENSG00000121413.12	ZSCAN18	19	58092616	19_39	0	0.0133927317243608	4.50917481620878	1.00722465453122e-06	0.0710761779330047	2
ENSG00000181894.14	ZNF329	19	58154719	19_39	0	0.0133978920496658	4.51263682942225	1.00838636189178e-06	0.316455696202396	1
ENSG00000171606.17	ZNF274	19	58183049	19_39	0	0.133506856469884	25.4914619587213	5.6762095383867e-05	2.91558441558482	1
ENSG00000198131.13	ZNF544	19	58265971	19_39	0	0.0356723512252448	13.3353720835145	7.93408737399226e-06	-1.6984126984134	1
ENSG00000278129.1	ZNF8	19	58282188	19_39	0	0.0181373438806962	7.23342286840722	2.18815280949336e-06	-1.06164383561596	1
ENSG00000142396.10	ERVK3-1	19	58315155	19_39	0	0.0137501992998849	4.74560052680048	1.08832918660282e-06	0.264406779661001	1
ENSG00000174586.10	ZNF497	19	58367117	19_39	0	0.0471803768639116	15.873592461015	1.24909864485353e-05	2.34920634920605	1
ENSG00000152475.6	ZNF837	19	58380693	19_39	0	0.0157469468662	5.96322503142945	1.56616554732747e-06	-0.868487325701	2
ENSG00000083845.8	RPS5	19	58386826	19_39	0	0.0710268380241305	19.6145823520775	2.3236015204763e-05	-2.61600000000007	1
ENSG00000171574.17	ZNF584	19	58401370	19_39	0	0.0420122602795812	14.8186007452044	1.0383490025964e-05	2.35672514619834	1
ENSG00000249471.7	ZNF324B	19	58451680	19_39	0	0.0137894539480657	4.77119308223375	1.09732220232487e-06	0.238095238095225	1
ENSG00000083812.11	ZNF324	19	58472191	19_39	0	0.0699193149075333	19.4695368536434	2.27045495667515e-05	-2.73456790123578	1
ENSG00000083838.15	ZNF446	19	58474499	19_39	0	0.0476618920608349	15.9656074318327	1.26916132912199e-05	2.49689440993876	1
ENSG00000119574.12	ZBTB45	19	58537387	19_39	0	0.0381069328681679	13.933273717621	8.85558527263191e-06	2.22839506172865	1
ENSG00000130726.11	TRIM28	19	58543745	19_39	0	0.0510990904732733	16.6005544599155	1.4148026656666e-05	-2.22529644268751	1
ENSG00000130724.8	CHMP2A	19	58555363	19_39	0	0.0394192149183945	14.2407279986315	9.362681881556e-06	-2.04743083003896	1
ENSG00000130725.7	UBE2M	19	58559211	19_39	0	0.0173207444141438	6.81922749403495	1.96998009450242e-06	0.768768768768369	1
ENSG00000099326.8	MZF1	19	58573678	19_39	0	0.116460488939199	24.2039160318088	4.70136914006333e-05	-2.90936717034542	2
ENSG00000196476.11	C20orf96	20	311145	20_1	0	0.0178570800452613	4.58878090973722	1.36668325658963e-06	0.181818181818181	1
ENSG00000101255.10	TRIB3	20	309674	20_1	0	0.0191855477772268	5.23414495968345	1.6748659572183e-06	-0.46708721751564	4
ENSG00000125826.20	RBCK1	20	405117	20_1	0	0.0176342386920083	4.47587614598412	1.31642124045816e-06	0.0860927152317988	1
ENSG00000125878.6	TCF15	20	612997	20_1	0	0.0441908400993739	12.7737763512351	9.41481241894348e-06	-1.50248756218859	1
ENSG00000271303.1	SRXN1	20	650326	20_1	0	0.0205981942335821	5.87347224228481	2.01782814470596e-06	0.643888896390234	2
ENSG00000101276.14	SLC52A3	20	776339	20_2	0	0.012547270403815	4.58204691089829	9.58890231232484e-07	-0.185792349726845	1
ENSG00000125818.17	PSMF1	20	1114055	20_2	0	0.0127800179466293	4.74695483822163	1.01182794376488e-06	-0.248730964466931	1
ENSG00000125895.5	TMEM74B	20	1170641	20_2	0	0.012405885254274	4.48037901191308	9.27048850300235e-07	0.058946852460613	3
ENSG00000215595.1	C20orf202	20	1203347	20_2	0	0.0716755819595613	20.3565474204052	2.43352299655578e-05	-2.29229353642778	2
ENSG00000101298.13	SNPH	20	1265768	20_2	0	0.0259251310883989	11.108695785631	4.80334897449219e-06	1.51210457352894	2
ENSG00000088832.16	FKBP1A	20	1393720	20_2	0	0.195712848943469	29.8184710001007	9.73340545819157e-05	-3.09734513274534	1
ENSG00000088833.17	NSFL1C	20	1472873	20_2	0	0.0126509091153268	4.65585137832977	9.82383252025934e-07	0.322222222222315	1
ENSG00000196209.12	SIRPB2	20	1490964	20_2	0	0.0142195336760915	5.70492595980976	1.35299275822879e-06	-0.676838397631471	2
ENSG00000101307.15	SIRPB1	20	1620148	20_2	0	0.013941773424101	5.52782548047593	1.28538269721246e-06	-0.528468798983052	2
ENSG00000089012.14	SIRPG	20	1658230	20_2	0	0.0127333386545676	4.71412187146764	1.0011593349951e-06	0.28719723183409	1
ENSG00000125834.12	STK35	20	2101157	20_2	0	0.0213547916093245	9.36086387326143	3.33404435339914e-06	-1.15567471630596	2
ENSG00000125835.18	SNRPB	20	2470858	20_2	0	0.11091173647581	24.4050038827942	4.51457104147904e-05	-2.48999999999864	1
ENSG00000101327.8	PDYN	20	1993362	20_2	0	0.0157992470816126	6.65100973834603	1.75260513698718e-06	-0.808444967329456	2
ENSG00000088876.11	ZNF343	20	2539231	20_3	0	0.0294174388770336	5.96791670934668	2.92811223077261e-06	-0.716535433070835	1
ENSG00000149488.12	TMC2	20	2542026	20_3	0	0.0397868973603475	8.70139154040882	5.77416101723638e-06	-1.14285714285737	1
ENSG00000101361.16	NOP56	20	2732418	20_3	0	0.0278083320128048	5.45989650608037	2.5323250795843e-06	-0.526315789473572	1
ENSG00000101365.20	IDH3B	20	2664350	20_3	0	0.0249102045981268	4.46687793923378	1.85584407794207e-06	0.0343347639484836	1
ENSG00000088882.7	CPXM1	20	2800037	20_3	0	0.0266495965131174	5.0757349213454	2.25605496708299e-06	0.423809523809536	1
ENSG00000215305.9	VPS16	20	2841080	20_3	0	0.0293309300993577	5.94131057471531	2.906485734202e-06	-0.812848365034975	2
ENSG00000132635.16	PCED1A	20	2840955	20_3	0	0.0265057671147807	5.02690212228785	2.22229092453189e-06	-0.443243243243166	1
ENSG00000132670.20	PTPRA	20	2864484	20_3	0	0.0297709939847834	6.07585491120129	3.01689944483197e-06	-0.842519685039397	1
ENSG00000125787.11	GNRH2	20	3043457	20_3	0	0.118107185248499	18.7127959917723	3.68616785816105e-05	-2.1929043341192	2
ENSG00000101405.3	OXT	20	3071906	20_3	0	0.0255906198600865	4.70991511190314	2.01026814553747e-06	-0.167763157894707	1
ENSG00000215251.3	FASTKD5	20	3157634	20_3	0	0.0353193045567425	7.6217119274464	4.48977708706634e-06	-0.952755905511826	1
ENSG00000185019.16	UBOX5	20	3138044	20_3	0	0.0362001301191057	7.84483895641867	4.73646431585612e-06	0.976783715837922	2
ENSG00000088899.14	LZTS3	20	3173774	20_3	0	0.02596531487264	4.84103598459963	2.09648620928182e-06	0.38387096774193	1
ENSG00000125877.12	ITPA	20	3207128	20_3	0	0.0282302658565212	5.59586278684999	2.63476648547107e-06	0.604909259285175	2
ENSG00000088836.12	SLC4A11	20	3239248	20_3	0	0.0443224893831239	9.68181896532384	7.15716794202334e-06	-1.18604651162788	1
ENSG00000088854.12	C20orf194	20	3374920	20_3	0	0.0249107251126709	4.46706634197431	1.85596113389573e-06	-0.0483870967741978	1
ENSG00000088812.17	ATRN	20	3470504	20_3	0	0.038898003795498	8.49642015135331	5.51218011734221e-06	-1.18120805369157	1
ENSG00000149451.17	ADAM33	20	3682089	20_3	0	0.0943527093260995	16.6155308039989	2.61474114490145e-05	1.93827160493785	1
ENSG00000088827.12	SIGLEC1	20	3707345	20_3	0	0.193340718488003	23.4197344233821	7.55205944295897e-05	-2.66412213740314	1
ENSG00000132622.10	HSPA12B	20	3732347	20_3	0	0.027845481203113	5.47194944197863	2.54130569126208e-06	-0.457735955633329	2
ENSG00000101220.17	C20orf27	20	3753520	20_3	0	0.030771343066075	6.37453403239204	3.27156084522418e-06	-0.77374056614117	2
ENSG00000101222.12	SPEF1	20	3781448	20_3	0	0.0256631458937676	4.73544246585383	2.02689178699317e-06	-0.271417653589649	2
ENSG00000101224.17	CDC25B	20	3777779	20_3	0	0.0269395409028569	5.17338929107048	2.32447808284596e-06	0.492205155607413	2
ENSG00000088888.17	MAVS	20	3867769	20_4	0	0.0360959553079492	10.8841431463766	6.55258843132464e-06	1.41085271317855	1
ENSG00000101236.16	RNF24	20	4017577	20_4	0	0.0188074095158696	5.00149369711661	1.56887669751176e-06	-0.402777777777948	1
ENSG00000171873.7	ADRA1D	20	4249490	20_4	0	0.0232894314632917	6.92582920167962	2.69023841284557e-06	-0.827586206896705	1
ENSG00000101265.15	RASSF2	20	4822279	20_4	0	0.0189028185798624	5.0470095574291	1.59118545015451e-06	0.386503067484692	1
ENSG00000101290.13	CDS2	20	5165796	20_4	0	0.0177896558948824	4.50118428257102	1.33553245670049e-06	-0.137096774193563	1
ENSG00000125772.12	GPCPD1	20	5609746	20_5	0	0.0144595370886477	6.64354909284968	1.60219231296282e-06	-0.767981438514792	1
ENSG00000171984.14	C20orf196	20	5730408	20_5	0	0.0113797047671034	4.47190154329293	8.48756930970989e-07	0.0155322162214515	2
ENSG00000125885.13	MCM8	20	5950827	20_5	0	0.0113701705422458	4.52369723146824	8.57868288995098e-07	0.447798481040843	2
ENSG00000088766.11	CRLS1	20	6006103	20_5	0	0.082258798397175	21.3812828942476	2.93343335902543e-05	-2.20785800767118	2
ENSG00000125872.7	LRRN4	20	6052358	20_5	0	0.0116598916504359	4.8042232893455	9.3428161879796e-07	0.476593765137298	2
ENSG00000101311.15	FERMT1	20	6119301	20_5	0	0.0126113895880358	8.15394594626104	1.71510564251185e-06	-1.84945065212205	2
ENSG00000125845.6	BMP2	20	6767952	20_5	0	0.0189276815214958	9.06798213464078	2.86264953028161e-06	1.21804511278174	1
ENSG00000125827.8	TMX4	20	7983244	20_6	0	0.0307585955533996	7.38271637885009	3.78741409981335e-06	-0.862318840579969	1
ENSG00000182621.17	PLCB1	20	8077422	20_6	0	0.0241734256987703	5.20811273895962	2.09980363137014e-06	0.4503816793892	1
ENSG00000125869.9	LAMP5	20	9514650	20_7	0	0.0393224510694162	10.0431968650223	6.58677247536324e-06	-1.27011494252844	1
ENSG00000132623.15	ANKEF1	20	9985683	20_8	0	0.0133642799693132	4.51799122190672	1.00705004567375e-06	-0.119718309859116	1
ENSG00000125863.18	MKKS	20	10424693	20_8	0	0.0318745532014529	12.3444783729001	6.56261541840301e-06	1.53207547169834	1
ENSG00000149346.14	SLX4IP	20	10435792	20_8	0	0.0133268946935421	4.49284381471709	9.98643300920103e-07	-0.212121212121259	1
ENSG00000101349.16	PAK5	20	9838915	20_8	0	0.0893412535205981	21.7604895227404	3.24250614804521e-05	-2.24172185430351	1
ENSG00000132640.14	BTBD3	20	11890542	20_9	0	0.030313657843265	6.95946773824572	3.51863708638561e-06	-0.872238010264721	2
ENSG00000172296.12	SPTLC3	20	13009015	20_10	0	0.0260215603925521	5.17458303200338	2.24578822945697e-06	-0.339139161062587	2
ENSG00000101247.17	NDUFAF5	20	13784522	20_11	0	0.252076859089501	31.2664917320904	0.000131453525536188	3.31048387096811	1
ENSG00000172264.16	MACROD2	20	13995196	20_11	0	0.0158203279541992	5.60537848681226	1.47904207963679e-06	-0.716763005780149	1
ENSG00000101251.11	SEL1L2	20	13996567	20_11	0	0.0145708289117751	4.86643101862976	1.18264645968627e-06	0.491040478550485	2
ENSG00000089177.18	KIF16B	20	16573056	20_12	0	0.0185669132592192	5.42555277980269	1.6801335598164e-06	-0.461408285696408	3
ENSG00000125868.15	DSTN	20	17569375	20_13	0	0.0529349411854004	14.127510835539	1.24729215133406e-05	1.84259259259232	1
ENSG00000125844.15	RRBP1	20	17709878	20_13	0	0.0210434997443061	5.77559961028767	2.02709990363599e-06	-0.647110519389873	2
ENSG00000089006.16	SNX5	20	17968524	20_13	0	0.0182327843203151	4.48558691362315	1.36405655296494e-06	-0.037634408602153	1
ENSG00000125871.13	MGME1	20	17968524	20_13	0	0.0182327843203151	4.48558691362315	1.36405655296494e-06	0.037634408602153	1
ENSG00000232838.3	PET117	20	18138732	20_13	0	0.061679054743865	15.5249077601197	1.59708063383738e-05	1.82380952380975	1
ENSG00000149474.13	KAT14	20	18138096	20_13	0	0.0215278849897126	5.98050603898427	2.14733302512692e-06	0.598944591028721	1
ENSG00000125846.15	ZNF133	20	18287328	20_13	0	0.0444458090407237	12.5356574451443	9.29261699229131e-06	1.6175415380684	2
ENSG00000089091.16	DZANK1	20	18471864	20_13	0	0.0521625925373409	13.9932856187813	1.21741590805264e-05	1.97744360902265	1
ENSG00000089050.15	RBBP9	20	18490020	20_13	0	0.040845413297908	11.7682073748599	8.01703377423223e-06	-1.68404454041834	2
ENSG00000101310.14	SEC23B	20	18466452	20_13	0	0.056120949755094	14.6610089675166	1.37229972751302e-05	-2.06609019687011	2
ENSG00000232388.4	LINC00493	20	18565555	20_13	0	0.0232112971057505	6.65871844395377	2.57780562980389e-06	0.921240996123583	3
ENSG00000125821.11	DTD1	20	18567767	20_13	0	0.0230488426163359	6.59542888272703	2.53543376595246e-06	-0.848250981303367	2
ENSG00000185052.11	SLC24A3	20	19213038	20_14	0	0.0229280931795176	5.71719390213753	2.18630609459411e-06	-0.542636134986028	2
ENSG00000089101.17	CFAP61	20	20052723	20_14	0	0.0338165694654382	9.22575488794894	5.20345215803712e-06	-1.15322580645189	1
ENSG00000173404.4	INSM1	20	20371025	20_14	0	0.0454447689838986	11.9068720861505	9.02488535577064e-06	-1.45360824742256	1
ENSG00000088930.7	XRN2	20	21303598	20_15	0	0.0314479819153323	8.20334437826812	4.3027273821742e-06	0.981220657277005	1
ENSG00000125820.5	NKX2-2	20	21514349	20_15	0	0.024520724515343	5.95695381076778	2.43622635129275e-06	-0.59999999999991	1
ENSG00000132661.3	NXT1	20	23350384	20_17	0	0.0314168923799312	6.19419069489395	3.24569645649806e-06	0.72635135135162	1
ENSG00000125812.15	GZF1	20	23361602	20_17	0	0.025939072289295	4.46387471856011	1.93119684132106e-06	0.0793650793650802	1
ENSG00000101439.8	CST3	20	23637851	20_17	0	0.238721669659693	25.1301467814168	0.00010005688407447	2.7604562737641	1
ENSG00000077984.5	CST7	20	24949060	20_18	0	0.0224610589637159	5.67479597840238	2.12588900508621e-06	-0.587280871797539	2
ENSG00000101474.11	APMAP	20	24993050	20_18	0	0.0201061720754687	4.67756148215028	1.56858842259783e-06	0.215686274509775	1
ENSG00000197586.12	ENTPD6	20	25196753	20_18	0	0.0387940376725361	10.6128298623316	6.86682991963421e-06	-1.30574140176771	2
ENSG00000100987.14	VSX1	20	25081509	20_18	0	0.0258499188468923	6.94154291592028	2.99278351232983e-06	-0.853071174128684	2
ENSG00000100997.18	ABHD12	20	25380357	20_19	0	0.0138615938499529	6.52592328787612	1.50874290095382e-06	0.908163265305843	1
ENSG00000101004.14	NINL	20	25584879	20_19	0	0.0121775916601343	5.23960678107853	1.06419253531106e-06	-0.56988618359116	2
ENSG00000170191.4	NANP	20	25624228	20_19	0	0.0119019293848671	4.96480844930892	9.85552972514741e-07	-0.367785105799195	2
ENSG00000130684.13	ZNF337	20	25699126	20_19	0	0.0112639421110859	4.47834961351537	8.41334136128243e-07	-0.103125000000015	1
ENSG00000175170.14	FAM182B	20	25877795	20_19	0	0.0121333612225834	5.10414245357205	1.03291365679925e-06	-0.319444444444435	1
ENSG00000088320.3	REM1	20	31475539	20_19	0	0.0113331995347138	4.53239679693359	8.56723272847976e-07	0.0976744186045913	1
ENSG00000125968.8	ID1	20	31605307	20_19	0	0.0115789211196324	4.73005158524957	9.13469556472088e-07	-0.279761904761977	1
ENSG00000131055.4	COX4I2	20	31637989	20_19	0	0.0121883490467104	5.15544518276242	1.04802384006355e-06	0.406451612903344	1
ENSG00000171552.12	BCL2L1	20	31723455	20_19	0	0.0121852449947759	5.11973788445726	1.04050003220887e-06	0.444919135430153	2
ENSG00000088325.15	TPX2	20	31739037	20_19	0	0.0232815827950716	10.8801195674776	4.22480118302297e-06	1.64757709251106	1
ENSG00000179772.7	FOXS1	20	31845549	20_19	0	0.0112531426129053	4.46995795022051	8.38952487407997e-07	0.0866666666666465	1
ENSG00000149599.15	DUSP15	20	31861522	20_19	0	0.026641896859474	11.7974461262485	5.24219595544663e-06	1.46394458883802	2
ENSG00000131044.16	TTLL9	20	31870477	20_19	0	0.0186199767414378	8.87671385006859	2.75671240103201e-06	1.01759530791778	1
ENSG00000101331.15	CCM2L	20	32010934	20_19	0	0.012222951557693	5.32981296903598	1.08654612025436e-06	0.463414634146358	1
ENSG00000126003.6	PLAGL2	20	32208016	20_19	0	0.0783960762192704	19.5343708376875	2.55419388075928e-05	-4.15999999999857	1
ENSG00000101346.13	POFUT1	20	32208016	20_19	0	0.0783960762192704	19.5343708376875	2.55419388075928e-05	4.15999999999857	1
ENSG00000101350.7	KIF3B	20	32278163	20_19	0	0.0113524052508083	5.03291160799487	9.52943812489868e-07	1.05072405457109	2
ENSG00000149600.11	COMMD7	20	32743524	20_19	0	0.0200232322002788	10.1807788932295	3.39997164232419e-06	2.02399999999947	1
ENSG00000088305.18	DNMT3B	20	32993439	20_19	0	0.2430382507834	32.2954142365684	0.000130910835838699	3.54330708661379	1
ENSG00000101367.8	MAPRE1	20	32819670	20_19	0	0.0114660676928389	4.61991511322496	8.83504168377452e-07	0.40740740740743	1
ENSG00000078699.21	CBFA2T2	20	33486351	20_20	0	0.0182544259897455	4.77179917541826	1.45281543248664e-06	0.316993464052241	1
ENSG00000125967.16	NECAB3	20	33674983	20_20	0	0.0204665811771005	5.80090149962567	1.98016280738617e-06	0.642622950819625	1
ENSG00000101412.12	E2F1	20	33701957	20_20	0	0.0321332915709766	9.87024672694722	5.28984965816289e-06	1.36363636363646	1
ENSG00000101417.11	PXMP4	20	33720469	20_20	0	0.038784505012706	11.574017585948	7.48690800205727e-06	1.40340909090826	1
ENSG00000131061.13	ZNF341	20	33732088	20_20	0	0.0207089042234823	5.90684388691986	2.04019988187009e-06	-0.503030303030258	1
ENSG00000101421.3	CHMP4B	20	33832268	20_20	0	0.018685614866372	4.98176671920539	1.55256891220677e-06	-0.496598639455666	1
ENSG00000125970.11	RALY	20	33993764	20_20	0	0.0232620560137006	6.95393745632345	2.69798159722412e-06	-0.861591695501784	1
ENSG00000125977.6	EIF2S2	20	34112760	20_20	0	0.0183081717615664	4.79823816973217	1.4651661785006e-06	0.358778625954051	1
ENSG00000101444.12	AHCY	20	34311868	20_21	0	0.112436152620516	18.0201888609339	3.37928966595808e-05	-2.42994006934457	2
ENSG00000101460.12	MAP1LC3A	20	34542180	20_21	0	0.0289197821113737	5.58276426349935	2.69280194271836e-06	1.01025974653857	2
ENSG00000198646.13	NCOA6	20	34826006	20_21	0	0.0453859247937234	9.66638668758292	7.31720898693543e-06	1.68503937007853	1
ENSG00000131069.19	ACSS2	20	34871324	20_21	0	0.0473580965112804	10.0533970157136	7.9408533805291e-06	1.73228346456653	1
ENSG00000131067.16	GGT7	20	34872563	20_21	0	0.0383702935409604	8.1414752411512	5.21024725819225e-06	-1.21917808219212	1
ENSG00000078814.15	MYH7B	20	34975296	20_21	0	0.0279189530237983	5.26458428931228	2.45145156467362e-06	-0.45085397095745	2
ENSG00000100991.11	TRPC4AP	20	35089832	20_21	0	0.0256496181372403	4.49956057912802	1.92491303167292e-06	0.00740824984862294	2
ENSG00000088298.12	EDEM2	20	35146661	20_21	0	0.0272771568474934	5.05468686922665	2.29960616019582e-06	-0.594594594594615	1
ENSG00000125966.9	MMP24	20	35226190	20_21	0	0.0284243591502649	5.42664053316816	2.57265672889165e-06	-0.592833876221751	1
ENSG00000126005.16	MMP24-AS1	20	35278225	20_21	0	0.258267658185272	26.0533539494189	0.000112226073892764	-3.46710526315724	1
ENSG00000101019.21	UQCC1	20	35411464	20_21	0	0.0433840327519395	9.25624496135814	6.69768725192282e-06	-1.92913385826743	1
ENSG00000126001.15	CEP250	20	35454222	20_21	0	0.0290100801432935	5.61090066393877	2.71482358918762e-06	-0.92475728155357	1
ENSG00000125991.19	ERGIC3	20	35551009	20_21	0	0.0668650619597253	13.2054908716267	1.47269870964175e-05	1.91379310344811	1
ENSG00000244462.7	RBM12	20	35664732	20_21	0	0.0404198230712791	8.61359931956126	5.80683090387371e-06	1.7836755714347	3
ENSG00000214078.12	CPNE1	20	35664934	20_21	0	0.0361336659087145	7.59712860777651	4.57848302915312e-06	-1.47999999999963	1
ENSG00000125995.15	ROMO1	20	35700932	20_21	0	0.0349086716051521	7.28479687639161	4.24141604596949e-06	-1.32534246575342	1
ENSG00000131051.22	RBM39	20	35742661	20_21	0	0.0267299212863575	4.87181197650044	2.17194240295196e-06	0.658008658008712	1
ENSG00000025293.16	PHF20	20	35771665	20_21	0	0.0367824191367605	7.75836671936686	4.7596026567114e-06	1.5101010101009	1
ENSG00000171222.10	SCAND1	20	35959559	20_21	0	0.0404136038802658	8.61214986702059	5.80496044303841e-06	-1.58177312845385	2
ENSG00000131043.11	AAR2	20	36236386	20_21	0	0.0518481563341672	10.878591043645	9.40732340054334e-06	-1.59183673469378	1
ENSG00000101335.9	MYL9	20	36541513	20_22	0	0.0275680338009929	5.00555467476189	2.30153777651573e-06	-0.391304347825844	1
ENSG00000118707.9	TGIF2	20	36573902	20_22	0	0.0288008423142252	5.40057764124219	2.59421226964569e-06	-0.491150442477887	1
ENSG00000101084.17	C20orf24	20	36605789	20_22	0	0.0260397262912323	4.49086085002874	1.95041091693646e-06	0.0982142857143228	1
ENSG00000101082.13	SLA2	20	36646114	20_22	0	0.0345340659434551	7.04213572102437	4.05613321835009e-06	-0.912751677852762	1
ENSG00000101079.20	NDRG3	20	36736597	20_22	0	0.0343099049965414	6.98317968086541	3.99606770559352e-06	-0.860557768923983	1
ENSG00000149639.14	SOGA1	20	36864142	20_22	0	0.1726313382931	21.9457303292961	6.3187297505977e-05	-2.44969816731335	2
ENSG00000080839.11	RBL1	20	37095113	20_22	0	0.0278605675085727	5.10084752453057	2.37024045245959e-06	-0.35333333333334	1
ENSG00000118705.16	RPN2	20	37178289	20_22	0	0.0420502128779374	8.82763636534058	6.19117014479699e-06	1.13942475930295	2
ENSG00000101353.14	MROH8	20	37179882	20_22	0	0.0440561524605253	9.25103999465649	6.7976254386144e-06	1.28947368421074	1
ENSG00000101363.12	MANBAL	20	37289651	20_22	0	0.0273356704887775	4.92914785362136	2.24730325928679e-06	-0.41868157227402	3
ENSG00000053438.8	NNAT	20	37521169	20_22	0	0.0273784968785218	4.94327823183779	2.25727650883192e-06	-0.388737904673376	2
ENSG00000132821.11	VSTM2L	20	37902998	20_22	0	0.0541366802714398	11.1278141412142	1.00475827056544e-05	-1.43359092687733	2
ENSG00000101407.12	TTI1	20	38033546	20_22	0	0.0312431034222849	6.13608661879924	3.19746466366301e-06	-0.656099034439293	2
ENSG00000101413.11	RPRD1B	20	38115110	20_22	0	0.0482883927871393	10.0855393235872	8.12272936150104e-06	1.29999999999997	1
ENSG00000198959.11	TGM2	20	38166514	20_22	0	0.0511092274579746	10.6028283268036	9.03818344234137e-06	1.27728085867651	1
ENSG00000101425.12	BPI	20	38259919	20_22	0	0.037090337707384	7.68898426130551	4.75652589153196e-06	0.978260869565195	1
ENSG00000149633.11	KIAA1755	20	38260619	20_22	0	0.0450572831889505	9.45532573302965	7.10561384320243e-06	1.24539877300619	1
ENSG00000101442.9	ACTR5	20	38729966	20_23	0	0.0199512371387575	4.59551280682871	1.5291986887809e-06	-0.511363636363457	1
ENSG00000101445.9	PPP1R16B	20	38805371	20_23	0	0.019669077034054	4.46734379594721	1.46552578114463e-06	-0.0764192139737496	1
ENSG00000101447.14	FAM83D	20	38926124	20_23	0	0.0235378219448047	6.08426096455866	2.38854931450052e-06	-0.625527479092198	2
ENSG00000101452.14	DHX35	20	38962541	20_23	0	0.020022843486904	4.62776011743066	1.54545618570393e-06	0.449367088607579	1
ENSG00000182035.11	ADIG	20	38581044	20_23	0	0.0198279763848919	4.53974668405771	1.50130910560714e-06	0.278728606357138	1
ENSG00000124143.10	ARHGAP40	20	38601843	20_23	0	0.0224710526010448	5.66636083151502	2.12367350436936e-06	-0.284722222222161	1
ENSG00000198900.5	TOP1	20	41028985	20_25	0	0.0187734284185579	6.48717930673055	2.03123232238531e-06	0.399999999999973	1
ENSG00000124181.14	PLCG1	20	41137107	20_25	0	0.0143436026189265	4.50210137759653	1.07704443368358e-06	0.122546434172334	2
ENSG00000174306.21	ZHX3	20	41317418	20_25	0	0.014338234596496	4.64726834440288	1.11135686833761e-06	-0.486363636363379	1
ENSG00000132793.11	LPIN3	20	41340873	20_25	0	0.0316388480966641	12.8850541202563	6.7993440303565e-06	-2.29285714285726	1
ENSG00000183798.4	EMILIN3	20	41365979	20_25	0	0.0190277449027203	9.79829812590332	3.10955380056525e-06	-2.23255813953434	1
ENSG00000124177.14	CHD6	20	41620634	20_25	0	0.0384967433468674	18.4981383247939	1.18771466798613e-05	-3.48322147650947	1
ENSG00000196090.12	PTPRT	20	43189480	20_27	0	0.0226773191678302	4.63909948185055	1.7546298113855e-06	-0.293388429751954	1
ENSG00000124193.14	SRSF6	20	43457572	20_27	0	0.0258348578723525	5.81426586111112	2.50530767306365e-06	-0.62952646239558	1
ENSG00000185513.14	L3MBTL1	20	43507862	20_27	0	0.0225322215824665	4.581272639156	1.72167136839992e-06	-0.173097771757231	2
ENSG00000101052.12	IFT52	20	43590554	20_27	0	0.0242440934722823	5.24116829780623	2.11930840629079e-06	0.527716775576938	2
ENSG00000124191.17	TOX2	20	43914708	20_27	0	0.0246144481321302	5.37784974648985	2.20779564767023e-06	0.521900244462434	2
ENSG00000149654.9	CDH22	20	46314661	20_29	0	0.082286568417646	20.1085977921643	2.75975700586729e-05	-2.12650602409579	1
ENSG00000080189.14	SLC35C2	20	46363996	20_29	0	0.0149854955692884	4.65531700701511	1.16353774175255e-06	0.29166666666669	1
ENSG00000198185.11	ZNF334	20	46513640	20_29	0	0.0385789967035866	13.1826270051953	8.48228770248747e-06	1.58571957599095	2
ENSG00000172315.5	TP53RK	20	46689403	20_29	0	0.0156140287583514	5.0243565547461	1.30844518134691e-06	0.360169491525276	1
ENSG00000197496.5	SLC2A10	20	46709087	20_29	0	0.0429827076763332	14.1637758063592	1.01539008802618e-05	-1.66097560975727	1
ENSG00000124151.18	NCOA3	20	47502377	20_29	0	0.0153146417346278	4.8504488402515	1.23893600814905e-06	0.3243243243244	1
ENSG00000196562.14	SULF2	20	47786227	20_29	0	0.0215476893563775	7.92111468964347	2.84673547189946e-06	0.966981132075421	1
ENSG00000124198.8	ARFGEF2	20	48921796	20_30	0	0.0139394463241763	5.16133336702705	1.19996213004076e-06	0.462068965517088	1
ENSG00000124207.16	CSE1L	20	49046344	20_30	0	0.0145682352002676	5.58875154098519	1.35794397526444e-06	0.551594746717	1
ENSG00000124214.19	STAU1	20	49188683	20_30	0	0.0131178985487489	4.62908451826648	1.01279018436886e-06	-0.237037037037033	1
ENSG00000124201.14	ZNFX1	20	49278544	20_30	0	0.0133176020738637	4.77331615754776	1.06024526175368e-06	0.261044176706871	1
ENSG00000124212.5	PTGIS	20	49568023	20_30	0	0.012915395374724	4.48677586154946	9.66500729017115e-07	-0.114035087719347	1
ENSG00000158470.5	B4GALT5	20	49713493	20_30	0	0.0132921975126574	4.75893570298208	1.05503466341003e-06	-0.383999999999944	1
ENSG00000197818.11	SLC9A8	20	49812326	20_30	0	0.0384787791312893	13.9893724068848	8.97800041746373e-06	-1.70874459736074	3
ENSG00000158480.10	SPATA2	20	49915277	20_30	0	0.0220860748445184	9.32706204117507	3.43576547060158e-06	-1.46508633933042	2
ENSG00000124216.3	SNAI1	20	49983024	20_30	0	0.0130000580038429	4.61095460245584	9.99761116883972e-07	0.333333333333364	1
ENSG00000244687.11	UBE2V1	20	50115960	20_30	0	0.0259728222238395	11.6250571584959	5.03586808745579e-06	-1.76000000000028	1
ENSG00000240849.10	TMEM189	20	50154031	20_30	0	0.015154876756156	6.20884464910453	1.56936263414277e-06	-0.934959349593564	1
ENSG00000172216.5	CEBPB	20	50190417	20_30	0	0.0294788844656232	11.7555480619783	5.77981625413445e-06	-1.27067669172953	1
ENSG00000042062.11	FAM65C	20	50684481	20_31	0	0.0129522792846729	7.3405177041989	1.58574370630402e-06	-0.907801418439103	1
ENSG00000124171.8	PARD6B	20	50731963	20_31	0	0.00973035265940259	4.77570302903164	7.75043358891456e-07	0.263157894736926	1
ENSG00000026559.13	KCNG1	20	51022926	20_31	0	0.0217502734720784	11.9995279800636	4.35300323735744e-06	-1.42635658914698	1
ENSG00000101096.19	NFATC2	20	51407715	20_31	0	0.0116213668747914	6.36783889105796	1.23426775776889e-06	0.821832653458896	2
ENSG00000054793.13	ATP9A	20	51749087	20_31	0	0.00998580917942671	5.00795439532466	8.34072368046822e-07	-0.325714285714325	1
ENSG00000101115.12	SALL4	20	51801133	20_31	0	0.00950795315279518	4.56850584340601	7.2447153021958e-07	0.187820079797321	2
ENSG00000020256.19	ZFP64	20	52204153	20_31	0	0.0170733765931985	9.82137926887446	2.79673944530457e-06	1.31390134529188	1
ENSG00000182463.15	TSHZ2	20	52972166	20_31	0	0.019685330148987	11.1015750765927	3.64491503171428e-06	1.29577464788729	1
ENSG00000064787.13	BCAS1	20	54070488	20_32	0	0.0498332701322299	11.4304429157884	9.50041445625226e-06	1.3426183844011	1
ENSG00000054803.3	CBLN4	20	56005792	20_33	0	0.00844077394999554	5.21553879874179	7.34245943386272e-07	0.641975308641816	1
ENSG00000124098.9	FAM210B	20	56358594	20_33	0	0.0144458142077026	9.75206246729537	2.34962527385391e-06	1.25000000000031	1
ENSG00000101138.11	CSTF1	20	56392009	20_33	0	0.0102246239469073	8.38794197792468	1.43041767287819e-06	-2.03641448611749	2
ENSG00000087589.16	CASS4	20	56412160	20_33	0	0.475795185675582	21.8973004119695	0.000173768369253082	4.18691588785005	1
ENSG00000022277.12	RTFDC1	20	56470108	20_33	0	0.00832195468625741	5.66954231898627	7.86925200901021e-07	-1.12080536912714	1
ENSG00000213714.1	FAM209B	20	56533561	20_33	0	0.00983584690346984	6.68663683392676	1.09693173770545e-06	-0.985074626865752	1
ENSG00000087510.6	TFAP2C	20	56629073	20_33	0	0.00807866691267745	4.78954951753479	6.45348753505655e-07	0.343750000000014	1
ENSG00000101144.12	BMP7	20	57481544	20_33	0	0.015324400979148	10.5001714627498	2.68373730915464e-06	1.27906976744167	1
ENSG00000101146.12	RAE1	20	57350658	20_33	0	0.00785074526875651	4.50863428915172	5.90358745669584e-07	0.134747853771835	2
ENSG00000124253.10	PCK1	20	57561352	20_33	0	0.0180499281405359	11.997570692339	3.61184330199507e-06	-1.4545454545455	1
ENSG00000124256.14	ZBP1	20	57620509	20_33	0	0.00804919529370651	4.72958438523435	6.34944182911355e-07	-0.237623762376192	1
ENSG00000124225.15	PMEPA1	20	57711692	20_33	0	0.0120421861319715	8.33216826910616	1.67349135512923e-06	1.00750469043161	1
ENSG00000124209.3	RAB22A	20	58308932	20_34	0	0.0147378353042827	7.02526567184257	1.72685772204158e-06	-0.896000000000057	1
ENSG00000124164.15	VAPB	20	58382118	20_34	0	0.0170240955659652	8.28982506253492	2.35379979134593e-06	1.01721819436957	3
ENSG00000124222.22	STX16	20	58580424	20_34	0	0.0113778002899809	4.70257092631296	8.92388092283793e-07	0.303703031951677	3
ENSG00000215440.11	NPEPL1	20	58688722	20_34	0	0.0135032751634845	6.32389576591723	1.42424245096277e-06	-0.846253232043781	2
ENSG00000087460.24	GNAS	20	58839225	20_34	0	0.0118072626988239	5.03318877287038	9.91180046600925e-07	0.488372093023181	1
ENSG00000101158.13	NELFCD	20	58980337	20_34	0	0.0955960855473364	25.8990756715179	4.12937647562647e-05	2.91871798166305	3
ENSG00000101160.13	CTSZ	20	59002512	20_34	0	0.0111492594406446	4.49895500309805	8.36599838906653e-07	0.0781249999999945	1
ENSG00000124172.9	ATP5E	20	59032613	20_34	0	0.0126894464479146	5.53924786033189	1.1723399950866e-06	-0.463999999999876	1
ENSG00000101166.15	PRELID3B	20	59042389	20_34	0	0.0115573634901583	5.23938544976276	1.00994849822297e-06	-0.796766743649325	1
ENSG00000124203.6	ZNF831	20	59123793	20_34	0	0.019411939298337	9.09386311766483	2.94426870636448e-06	1.03314917127064	1
ENSG00000124205.15	EDN3	20	59300108	20_34	0	0.0122423936326244	5.80193402561594	1.1846750199661e-06	0.969626168223937	1
ENSG00000087495.16	PHACTR3	20	59577330	20_34	0	0.012203791463978	5.28951388278819	1.07664033176049e-06	0.462068965517377	1
ENSG00000196074.12	SYCP2	20	59933580	20_35	0	0.0219596565511537	4.48219678303067	1.64163487082475e-06	0.109717868338531	1
ENSG00000196227.10	FAM217B	20	59933580	20_35	0	0.0219596565511537	4.48219678303067	1.64163487082475e-06	0.109717868338531	1
ENSG00000132825.6	PPP1R3D	20	60180262	20_35	0	0.027467093023218	6.49987289575687	2.97767756003214e-06	-0.768000000000083	1
ENSG00000149657.19	LSM14B	20	62122497	20_36	0	0.0216371610429269	7.81533938851186	2.82038389102792e-06	-0.958904109588498	1
ENSG00000101182.14	PSMA7	20	62151976	20_36	0	0.0149885978007402	4.51408010678409	1.12847092351033e-06	-0.136363636363665	1
ENSG00000184402.14	SS18L1	20	62144262	20_36	0	0.016625735243016	5.44534254955808	1.50996253208937e-06	-0.311323542070458	2
ENSG00000101181.17	MTG2	20	62185336	20_36	0	0.0489700295725878	15.2069862185092	1.2420343993701e-05	-1.8504824788477	2
ENSG00000171858.17	RPS21	20	62386309	20_36	0	0.0183478679106228	6.33141011468975	1.93751983041694e-06	0.744807750562581	2
ENSG00000149679.11	CABLES2	20	62406968	20_36	0	0.0168948102665234	5.58964647834901	1.57506240653547e-06	0.621118012422546	1
ENSG00000101189.6	MRGBP	20	62796517	20_37	0	0.0264279644520991	8.59639262556259	3.78913485872634e-06	-0.99277978339358	1
ENSG00000060491.16	OGFR	20	62795733	20_37	0	0.0177252721119284	4.9991790051787	1.47792264794823e-06	0.283377047752882	2
ENSG00000092758.15	COL9A3	20	62815410	20_37	0	0.0219568007494383	6.92551970589971	2.53618853959919e-06	0.643018128457194	2
ENSG00000101190.12	TCFL5	20	62862220	20_37	0	0.0495107481800963	14.2852726864719	1.17963630379091e-05	-1.73854691114197	4
ENSG00000101191.16	DIDO1	20	62937627	20_37	0	0.117247100759122	22.2401756304267	4.34911038417734e-05	2.48299319727737	1
ENSG00000101193.7	GID8	20	62937627	20_37	0	0.117247100759122	22.2401756304267	4.34911038417734e-05	2.48299319727737	1
ENSG00000101197.12	BIRC7	20	63236665	20_37	0	0.0388576954303954	12.0830387943548	7.83092952190221e-06	-1.56153846153884	1
ENSG00000101199.12	ARFGAP1	20	63272755	20_37	0	0.0173155491449336	4.78895636854035	1.38304800694503e-06	0.240875912408802	1
ENSG00000101210.10	EEF1A2	20	63499116	20_37	0	0.0205108125195975	6.31223903423445	2.15936673632884e-06	0.742346938775166	1
ENSG00000101213.6	PTK6	20	63530987	20_37	0	0.0189077838870581	5.57998388649211	1.7596799275991e-06	-0.567901234567995	1
ENSG00000101188.4	NTSR1	20	62709206	20_37	0	0.0262917676437369	8.54979038510093	3.7491719433549e-06	1.11038501659586	2
ENSG00000101204.16	CHRNA4	20	63355597	20_37	0	0.0669920569333657	17.0499525805331	1.90505094315302e-05	-2.10737959653384	3
ENSG00000075043.18	KCNQ2	20	63472551	20_37	0	0.0245421327329795	7.92867904731295	3.24543745644959e-06	-0.983402489627007	1
ENSG00000101203.16	COL20A1	20	63253304	20_37	0	0.0457626229414011	13.5686153301172	1.03563458343324e-05	1.62052542206849	2
ENSG00000101216.10	GMEB2	20	63627539	20_38	0	0.0320651012027318	52.0295413134985	2.78254833922485e-05	-7.28346456692991	1
ENSG00000197457.9	STMN3	20	63657399	20_38	0	0.0169155458473503	57.9574172337176	1.63514076489978e-05	-7.75167785234822	1
ENSG00000258366.7	RTEL1	20	63657784	20_38	0	0.00580733248259979	8.18318673459882	7.92609472372124e-07	3.29145728643268	1
ENSG00000101246.19	ARFRP1	20	63707707	20_38	1	0.0894317092277636	77.3245639516255	0.000115337123596667	8.65640016618921	2
ENSG00000197114.11	ZGPAT	20	63707707	20_38	1	0.0777258803638389	74.9901139635603	9.72142139600436e-05	8.54347826087028	1
ENSG00000125520.13	SLC2A4RG	20	63739379	20_38	0	0.0259975856872481	64.6542476555063	2.80343303278781e-05	-7.66652724644001	2
ENSG00000130584.10	ZBTB46	20	63827818	20_38	0	0.00606620871033792	8.97155015699269	9.07705450699378e-07	-1.87327539970833	2
ENSG00000101150.17	TPD52L2	20	63865490	20_38	0	0.0251871890541822	19.4603480649336	8.17504988194325e-06	3.06363636363695	1
ENSG00000101152.10	DNAJC5	20	63894712	20_38	0	0.025771413283196	16.2002078225054	6.96336126002721e-06	-1.22594142259429	1
ENSG00000130590.13	SAMD10	20	63980125	20_38	0	0.0101015559060524	8.74580358870044	1.47349306827578e-06	0.761048335533833	2
ENSG00000101161.7	PRPF6	20	63981221	20_38	0	0.00875462568536645	8.43803191210247	1.23207983907857e-06	1.43653396775478	2
ENSG00000196421.8	LINC00176	20	64034196	20_38	0	0.0058084801026147	4.48929699959689	4.34911558231506e-07	0.0921323285968383	2
ENSG00000203883.6	SOX18	20	64049808	20_38	0	0.108610826102742	30.1288987697906	5.45778572135505e-05	-2.67386315984089	2
ENSG00000171703.16	TCEA2	20	64049808	20_38	0	0.0140598361759464	12.533711925384	2.93913865515961e-06	-1.78894472361837	1
ENSG00000203880.11	PCMTD2	20	64253596	20_38	0	0.0076190571218796	7.16192322636231	9.1010394389597e-07	-1.03090804891738	3
ENSG00000171695.10	LKAAEAR1	20	64109200	20_38	0	0.0494526395052617	22.6854920247005	1.87110338925731e-05	-2.17322834645671	1
ENSG00000185272.13	RBM11	21	14215892	21_1	0	0.0233173384600006	6.08685791925777	2.36718525378635e-06	0.822454283351696	2
ENSG00000155304.5	HSPA13	21	14383028	21_1	0	0.0226256835386696	5.81554948061673	2.19458582237117e-06	-0.699248120300403	1
ENSG00000155313.15	USP25	21	15730501	21_2	0	0.0154255255506044	7.78764089482464	2.00357679006703e-06	0.834101382488584	1
ENSG00000154640.14	BTG3	21	17613200	21_3	0	0.0589722043459822	12.1624740318183	1.19627050045381e-05	-1.48469387755161	1
ENSG00000154642.10	C21orf91	21	17819000	21_3	0	0.0436086196600046	9.41110368879724	6.84499293402981e-06	1.33333333333392	1
ENSG00000154645.13	CHODL	21	17901309	21_3	0	0.0259050914927322	4.69695791307901	2.0293731253369e-06	-0.37209302325584	1
ENSG00000154719.13	MRPL39	21	25606638	21_9	0	0.0251824046953345	7.77686027262664	3.26634158887792e-06	1.13605442176922	1
ENSG00000154727.10	GABPA	21	25731303	21_9	0	0.0332329730198471	10.2824982455021	5.6993843382657e-06	1.47244094488198	1
ENSG00000154734.14	ADAMTS1	21	26845803	21_10	0	0.0189852226030186	6.60241814972437	2.09063792869435e-06	0.716071428571034	1
ENSG00000154736.5	ADAMTS5	21	26966104	21_10	0	0.0628238966853735	17.4465456548018	1.82807675789969e-05	1.9556962025315	1
ENSG00000156239.11	N6AMT1	21	28896236	21_11	0	0.0180627758872849	6.48737418950132	1.95440042166751e-06	-1.36029411764696	1
ENSG00000198862.13	LTN1	21	28993370	21_11	0	0.023343353236704	8.7958585789845	3.42453481377201e-06	1.6564102564102	1
ENSG00000156253.6	RWDD2B	21	29018988	21_11	0	0.0151513629771987	4.90784285478785	1.24023064075824e-06	0.971631205673768	1
ENSG00000156256.14	USP16	21	29024157	21_11	0	0.0257276090785114	9.6726751474306	4.15055464643873e-06	-1.75773195876263	1
ENSG00000156261.12	CCT8	21	29073627	21_11	0	0.0224736053664011	8.45373903620445	3.16870415414712e-06	1.26041666666663	1
ENSG00000156304.14	SCAF4	21	31732318	21_13	0	0.0344437144042272	10.4216705299561	5.98697472102939e-06	1.36802973977709	1
ENSG00000142149.8	HUNK	21	31875272	21_13	0	0.0178005122053416	4.46853460967457	1.32665418315632e-06	0.0696517412935119	1
ENSG00000142207.6	URB1	21	32354017	21_13	0	0.0295148579084042	9.02506215640281	4.44274108378913e-06	-1.2264499491943	3
ENSG00000166979.12	EVA1C	21	32412272	21_13	0	0.0196113603969535	5.33992665408146	1.74663885962422e-06	-0.628440366972497	1
ENSG00000242220.6	TCP10L	21	32587053	21_13	0	0.0468922896338254	13.2217267446135	1.03406948307572e-05	1.89413214572653	2
ENSG00000159079.18	C21orf59	21	32602969	21_13	0	0.0230660552988217	6.8008606700931	2.616358862117e-06	-0.94628051865116	2
ENSG00000159082.17	SYNJ1	21	32727818	21_13	0	0.0294378394690626	9.00146473068888	4.41956191484644e-06	1.23170731707317	1
ENSG00000159086.14	PAXBP1	21	32817236	21_13	0	0.049977880358141	13.8020793720792	1.1504889696805e-05	1.65900383141848	1
ENSG00000205927.4	OLIG2	21	32978910	21_13	0	0.0198483326685807	5.4480148210982	1.8035260362012e-06	0.775510204081462	1
ENSG00000243646.9	IL10RB	21	33256870	21_14	0	0.0881404721438592	22.1260927691516	3.25267152020924e-05	-2.32864377272419	2
ENSG00000142166.12	IFNAR1	21	33324562	21_14	0	0.265010310892342	30.8537557420989	0.000136373791240556	3.10714285714181	1
ENSG00000142188.16	TMEM50B	21	33478437	21_14	0	0.0137268370330685	6.51613662438616	1.49183490715276e-06	1.19354838709668	1
ENSG00000177692.11	DNAJC28	21	33492084	21_14	1	0.232744202961444	17.5327667831559	6.8059606562278e-05	3.78282045986638	2
ENSG00000159140.19	SON	21	33542291	21_14	0	0.0127423821105348	5.00252140604129	1.06316258771966e-06	-0.799019607842629	1
ENSG00000159131.16	GART	21	33591279	21_14	0	0.0127623769712095	4.53725305500875	9.6579438433867e-07	0.217303822937651	1
ENSG00000205726.14	ITSN1	21	33662706	21_14	0	0.0144378150664557	5.75597086263042	1.38605405278058e-06	-0.371212121212151	1
ENSG00000241837.6	ATP5O	21	33916942	21_15	0	0.0192424375232545	4.72187573076439	1.51542603435471e-06	0.246376811594131	1
ENSG00000159197.3	KCNE2	21	34363867	21_15	0	0.0188567688737603	4.53974835380523	1.42777299485863e-06	0.207410858346221	2
ENSG00000159200.17	RCAN1	21	34615146	21_15	0	0.0218841088025229	5.87980927830523	2.14611114606327e-06	-0.567346938775358	1
ENSG00000159228.12	CBR1	21	36071595	21_16	0	0.0555406003527977	10.7464991641358	9.9549179456434e-06	1.51824817518282	1
ENSG00000185917.13	SETD4	21	36023258	21_16	0	0.034309768395262	6.36804668943612	3.64404835206512e-06	0.787219080455909	2
ENSG00000159231.5	CBR3	21	36134420	21_16	0	0.0281151159847277	4.56786411856324	2.14196890264492e-06	-0.1334026462845	3
ENSG00000142197.12	DOPEY2	21	36156814	21_16	0	0.0299019603239321	5.12442171634234	2.55566914363902e-06	-0.379683909303565	2
ENSG00000159263.15	SIM2	21	36698899	21_17	0	0.0201768934201167	4.70523275065967	1.58341777818941e-06	-0.250428778284302	2
ENSG00000185808.13	PIGP	21	37073579	21_17	0	0.019774696215159	4.52403671522802	1.49209352886001e-06	-0.12121212121211	1
ENSG00000182670.13	TTC3	21	37072769	21_17	0	0.0216430389578609	5.3367218419984	1.92642858604731e-06	-0.661290322580722	1
ENSG00000157540.19	DYRK1A	21	37359432	21_18	0	0.0182745819055407	12.7500747162337	3.8861564905445e-06	1.44117647058876	1
ENSG00000157554.18	ERG	21	38314832	21_18	0	0.097565984566424	27.3650236930786	4.45301712777279e-05	-2.57692307692461	1
ENSG00000183527.11	PSMG1	21	39180381	21_19	0	0.0209127423384886	7.20187324511026	2.51198224610047e-06	-0.81567822423247	2
ENSG00000205581.10	HMGN1	21	39349762	21_19	0	0.0163296907135496	5.45584357771412	1.48593555724231e-06	-1.28564342997519	2
ENSG00000182093.14	WRB	21	39389619	21_19	0	0.0254880247833721	10.3949787759697	4.41895819778412e-06	2.21969696969692	1
ENSG00000157578.13	LCA5L	21	39445581	21_19	0	0.0195622399001154	6.30859575853047	2.05831285189759e-06	1.0645161290324	1
ENSG00000185437.13	SH3BGR	21	39446004	21_19	0	0.017573969133198	5.33274560591685	1.56307865092616e-06	-0.0661157024793522	1
ENSG00000183067.5	IGSF5	21	39745441	21_19	0	0.016022606510084	4.47562736690703	1.19604410136789e-06	-0.0270915687155502	2
ENSG00000182240.15	BACE2	21	41182707	21_20	0	0.0198888139278132	7.55672962805091	2.50670296170752e-06	-0.947868856218151	2
ENSG00000183844.16	FAM3B	21	41325787	21_20	0	0.0141545205944504	4.49982004086766	1.06230791133282e-06	0.119760479041925	1
ENSG00000183486.12	MX2	21	41359584	21_20	0	0.0239266275350023	9.22135187667225	3.67990145808382e-06	1.11320754716926	1
ENSG00000157601.13	MX1	21	41420131	21_20	0	0.0141806371236375	4.51636973880274	1.06818220361491e-06	0.126815314606578	3
ENSG00000141956.13	PRDM15	21	41877809	21_20	0	0.0144810661118435	4.70459740000935	1.1362740960879e-06	0.229408189282742	2
ENSG00000171587.14	DSCAM	21	40847002	21_20	0	0.0163328014565085	5.7854624151337	1.57600962290426e-06	0.594405594405504	1
ENSG00000160179.18	ABCG1	21	42200167	21_21	0	0.0225170634462676	6.18990991941857	2.32464256687675e-06	-0.773684210526305	1
ENSG00000160180.15	TFF3	21	42315419	21_21	0	0.0404937714786398	11.4945704885897	7.7632054740909e-06	1.38161559888605	1
ENSG00000160190.13	SLC37A1	21	42533741	21_21	0	0.0243298767511844	6.88771378998134	2.79495684586752e-06	-0.915032679738724	1
ENSG00000160188.9	RSPH1	21	42486241	21_21	0	0.030195121271052	8.83704324290605	4.45044936199408e-06	-1.10684723526102	2
ENSG00000160194.17	NDUFV3	21	42839876	21_21	0	0.026236906615594	7.56827373885152	3.31184167532565e-06	1.0407442452965	3
ENSG00000160200.17	CBS	21	42941853	21_21	0	0.0204621342247673	5.3281899930125	1.81840550414603e-06	-0.557877767473476	3
ENSG00000177398.18	UMODL1	21	42063332	21_21	0	0.0293072942263189	8.56739715679076	4.18778840215146e-06	-1.27450980392161	1
ENSG00000142178.7	SIK1	21	43588779	21_22	0	0.0277212730091657	10.0627264154089	4.65252741428179e-06	-1.38318477527572	2
ENSG00000160207.8	HSF2BP	21	43659364	21_22	0	0.0158348734050929	4.67195584314493	1.23388143720306e-06	0.251968503937044	1
ENSG00000160208.12	RRP1B	21	43659364	21_22	0	0.0158348734050929	4.67195584314493	1.23388143720306e-06	0.251968503937044	1
ENSG00000160209.18	PDXK	21	43742033	21_22	0	0.0155046816829859	4.47838141011162	1.1580946047798e-06	0.0326797385620933	1
ENSG00000160213.6	CSTB	21	43770031	21_22	0	0.0186092901699573	5.81082851997723	1.80354911113164e-06	-0.0885059992511894	2
ENSG00000160214.12	RRP1	21	43789561	21_22	0	0.0159326967505673	5.18325054008712	1.37737310134634e-06	-0.644396017386131	2
ENSG00000160218.12	TRAPPC10	21	44056906	21_22	0	0.0268942135940578	12.0491528308496	5.40474823390622e-06	-2.26848249027263	1
ENSG00000241945.7	PWP2	21	44036606	21_22	0	0.0156087523242593	5.49758391108487	1.43119945377448e-06	-1.45469511483163	3
ENSG00000160221.16	C21orf33	21	44093927	21_22	0	0.0319425641424784	16.8676846804699	8.98639191155345e-06	-3.41139240506436	1
ENSG00000160223.16	ICOSLG	21	44191085	21_22	0	0.0231675840301208	42.5602436616584	1.64454195735925e-05	-6.55975196884868	4
ENSG00000160224.16	AIRE	21	44288965	21_22	0	0.0161431896568797	6.1146354589191	1.64634187661178e-06	-1.29251700680303	1
ENSG00000141959.16	PFKL	21	44304103	21_22	0	0.0158861670581384	5.04135500748883	1.33575408790217e-06	-0.713080168776452	1
ENSG00000160226.15	C21orf2	21	44339472	21_22	0	0.0181169698239541	5.82797763061305	1.76101697664153e-06	-0.477707006369468	1
ENSG00000160233.7	LRRC3	21	44475876	21_22	0	0.0210069687720162	8.06791546876895	2.82673329732468e-06	1.40322580645147	1
ENSG00000175894.14	TSPEAR	21	44711886	21_22	0	0.0162760553012895	4.95737015919022	1.34573829344267e-06	0.451397708410702	2
ENSG00000184900.15	SUMO3	21	44819212	21_23	0	0.153500901309385	24.2310620144299	6.20359567506478e-05	-2.57419354838758	1
ENSG00000160255.17	ITGB2	21	44908184	21_23	0	0.044699504924142	12.7953205572145	9.53924469625206e-06	1.57142857142909	1
ENSG00000160256.12	FAM207A	21	44897977	21_23	0	0.0179880255485813	4.5719723428213	1.3716622798018e-06	0.0802510158637036	2
ENSG00000197381.15	ADARB1	21	45073838	21_23	0	0.0281622188360512	8.61056493768495	4.04444208477931e-06	1.24626865671649	1
ENSG00000186866.16	POFUT2	21	45287982	21_23	0	0.0178959677559291	4.52583789658574	1.35087227622897e-06	-0.0845070422535396	1
ENSG00000173638.18	SLC19A1	21	45544464	21_23	0	0.0202002418360635	5.61537754490039	1.8918889271943e-06	0.544683925808028	2
ENSG00000183570.16	PCBP3	21	45644317	21_23	0	0.0442142138861253	12.6960809628004	9.36249710967561e-06	-1.72121212121171	1
ENSG00000142156.14	COL6A1	21	45981279	21_23	0	0.0189157938298113	5.02426308120179	1.58510139918184e-06	-0.422296005976904	2
ENSG00000160282.13	FTCD	21	46153782	21_24	0	0.0196963943159119	4.51047880089426	1.48173139109653e-06	-0.0646735269320993	3
ENSG00000160284.14	SPATC1L	21	46162327	21_24	0	0.0196434053301796	4.48623902887377	1.46980355341726e-06	-0.13181818181816	1
ENSG00000160285.14	LSS	21	46235113	21_24	0	0.0207965624619909	4.99965234849181	1.73416919381639e-06	0.305002661015127	2
ENSG00000160294.10	MCM3AP	21	46292257	21_24	0	0.0209396293459808	5.06137105716725	1.76765405072898e-06	-0.471502590673511	1
ENSG00000182362.13	YBEY	21	46298578	21_24	0	0.0270931776830785	7.38361413154788	3.33648397366973e-06	-0.896671534318243	2
ENSG00000160305.17	DIP2A	21	46457681	21_24	0	0.019821772812879	4.5675764475002	1.51003990606278e-06	-0.0813008130081258	1
ENSG00000160307.9	S100B	21	46604833	21_24	0	0.0368340865653369	10.1610468104553	6.2423549845848e-06	-1.40322580645187	1
ENSG00000160310.17	PRMT2	21	46607171	21_24	0	0.0215508833181626	5.3204396604526	1.91237343969409e-06	0.571428571428533	1
ENSG00000177663.13	IL17RA	22	17084998	22_1	0	0.016693926023993	5.04483843261767	1.40464265385386e-06	0.406891798581886	2
ENSG00000069998.12	HDHD5	22	17149499	22_1	0	0.0174575623617672	5.44687647493213	1.58595636436063e-06	0.589147286821852	1
ENSG00000093072.15	CECR1	22	17199629	22_2	0	0.0205890813361226	6.40185326456467	2.1983801318619e-06	-0.712856974853207	2
ENSG00000099968.17	BCL2L13	22	17619732	22_2	0	0.03135612014111	10.1960849108275	5.33231588359768e-06	-1.21065767954555	2
ENSG00000015475.18	BID	22	17685093	22_2	0	0.0167200621645035	4.5297392927901	1.26319733416356e-06	-0.159561032312062	2
ENSG00000243156.7	MICAL3	22	17823719	22_4	0	0.00841204516984362	7.02970752093076	9.86277118549277e-07	-0.800111871481986	2
ENSG00000215193.12	PEX26	22	18077845	22_4	0	0.00724478075248514	5.72401289772127	6.91649323154723e-07	-0.480701298614179	2
ENSG00000183785.14	TUBA8	22	18130836	22_4	0	0.221538970437398	35.9127241736602	0.000132696231283002	-3.3101045296146	1
ENSG00000184979.9	USP18	22	18150104	22_4	0	0.0118298741193965	10.0455917867623	1.98205524446255e-06	-1.22638146167629	1
ENSG00000070413.19	DGCR2	22	19122003	22_4	0	0.00714137187985153	5.55746062051172	6.6193927312415e-07	-0.537931350476947	2
ENSG00000100056.11	DGCR14	22	19144548	22_4	0	0.0131567634622547	11.0186947875666	2.41790551533253e-06	-1.30356087173571	2
ENSG00000070371.15	CLTCL1	22	19271716	22_4	0	0.00830313043151831	6.89510108071347	9.54866381100902e-07	0.812498095600035	3
ENSG00000100084.14	HIRA	22	19449801	22_4	0	0.00929002177376315	7.90402893925503	1.22468770862674e-06	0.950570342205263	1
ENSG00000185608.8	MRPL40	22	19432154	22_4	0	0.006376769914615	4.54775771161885	4.83680046606892e-07	-0.155963302752228	1
ENSG00000242259.8	C22orf39	22	19443873	22_4	0	0.0114016456893157	9.73949638119551	1.85209878630958e-06	-1.16770186335384	1
ENSG00000070010.18	UFD1L	22	19478862	22_4	0	0.0064232111731608	4.61390389715399	4.9428889144036e-07	-0.193548387096793	1
ENSG00000093009.9	CDC45	22	19479774	22_4	0	0.0118759055441092	10.1043203944292	2.00140024670443e-06	1.20762711864466	1
ENSG00000215012.8	C22orf29	22	19854787	22_4	0	0.00844713693140753	7.06843937529552	9.95848279508214e-07	0.802840200554989	2
ENSG00000185838.13	GNB1L	22	19852673	22_4	0	0.012657449244676	10.6617741308426	2.25079415113064e-06	1.28066985426183	3
ENSG00000184470.20	TXNRD2	22	19872129	22_4	0	0.00651463303460709	4.73981462189559	5.15004968789545e-07	0.264307207233142	3
ENSG00000093010.13	COMT	22	19941996	22_4	0	0.00636913860244504	4.53520261507392	4.81767500801858e-07	-0.0603174603174382	1
ENSG00000099889.13	ARVCF	22	20015536	22_4	0	0.00901629579493757	7.78064927635989	1.17004912441129e-06	-1.23590657589757	2
ENSG00000183597.15	TANGO2	22	20016640	22_4	0	0.0188666449573873	13.9878692053356	4.40155714941438e-06	-1.4721407624638	1
ENSG00000128191.15	DGCR8	22	20082202	22_4	0	0.0236827345500373	15.5203271166983	6.13045661448224e-06	1.20689655172402	1
ENSG00000099899.14	TRMT2A	22	20110836	22_4	0	0.00678931842236297	5.07660683509448	5.748569859833e-07	0.032258064516126	1
ENSG00000099904.15	ZDHHC8	22	20128659	22_4	0	0.00652247908703185	4.7156800304293	5.12999722794817e-07	0.0170125542522445	3
ENSG00000234409.6	CCDC188	22	20150200	22_4	0	0.013249048672218	11.1128840635186	2.45567893400727e-06	1.70046618043572	2
ENSG00000128185.9	DGCR6L	22	20319733	22_4	0	0.00788800377684362	6.44658101541738	8.48118741720578e-07	-0.690252934086305	2
ENSG00000185252.18	ZNF74	22	20396990	22_4	0	0.00633006989780871	4.4843222122174	4.73440516497362e-07	-0.0820312499999557	1
ENSG00000099917.17	MED15	22	20505342	22_4	0	0.0215278915251106	15.3116925229034	5.49774764746254e-06	1.72868217054279	1
ENSG00000099937.10	SERPIND1	22	20773047	22_4	0	0.0169091766858984	13.3415464645236	3.76260597481116e-06	1.61474203507137	2
ENSG00000099940.11	SNAP29	22	20855365	22_4	0	0.0170926204117015	13.4539251879494	3.83546268634269e-06	1.58499596017115	2
ENSG00000099949.18	LZTR1	22	20979216	22_4	0	0.00676939616122418	5.01198358543325	5.65873917029712e-07	0.290659428434289	2
ENSG00000184436.11	THAP7	22	21002249	22_4	0	0.0072308959087144	5.57273611163293	6.72079569524018e-07	0.41142857142862	1
ENSG00000099957.16	P2RX6	22	21009455	22_4	0	0.0102618800946349	8.7696556312489	1.50096159846417e-06	1.02380952380949	1
ENSG00000099960.12	SLC7A4	22	21032188	22_4	0	0.00905890237827889	7.70950538346381	1.16482907172831e-06	-0.930875576036806	1
ENSG00000161179.13	YDJC	22	21629564	22_4	0	0.00800548459854977	37.7324974431283	5.03805939499612e-06	6.33148593936015	2
ENSG00000161180.10	CCDC116	22	21628971	22_4	0	0.0148116757572098	48.4202312301743	1.19616519350612e-05	-7.33536146776757	2
ENSG00000100023.18	PPIL2	22	21656629	22_4	0	0.00708701487823005	9.71260785114614	1.14804603878591e-06	2.38747687773427	2
ENSG00000100027.14	YPEL1	22	21736139	22_4	0	0.00715978571441622	5.35442797124937	6.39400852234466e-07	0.0192926045015963	1
ENSG00000100030.14	MAPK1	22	21867813	22_4	0	0.00788649725397606	6.99671353097545	9.20318929380973e-07	1.14400000000003	1
ENSG00000100034.13	PPM1F	22	21953147	22_4	0	0.00652158094047994	4.75949914292973	5.17695329932471e-07	0.320987654320865	1
ENSG00000100038.19	TOP3B	22	21982393	22_4	0	0.00995211193987033	7.9244262646095	1.31535562560906e-06	0.533112582781484	1
ENSG00000128266.8	GNAZ	22	23091703	22_5	0	0.0203102981757126	6.12535228289995	2.07494923523492e-06	-0.655511811023596	1
ENSG00000100218.11	RSPH14	22	23144643	22_5	0	0.0321913716694231	10.2353505526864	5.49543796067787e-06	1.37902553666808	2
ENSG00000100228.12	RAB36	22	23145346	22_5	0	0.017027714584731	4.51654712749419	1.28269385385289e-06	0.153607446356893	2
ENSG00000189269.12	DRICH1	22	23632174	22_6	0	0.0282723527577226	7.75203528751604	3.65542432474885e-06	0.807053553802727	2
ENSG00000159496.14	RGL4	22	23687942	22_6	0	0.0252618941029724	6.73611447594851	2.83815085072486e-06	0.795514211652474	2
ENSG00000187792.4	ZNF70	22	23750952	22_6	0	0.0196295614286256	4.46381019540393	1.46142462825703e-06	-0.00287745546949192	3
ENSG00000128218.7	VPREB3	22	23754596	22_6	0	0.0373924612568226	10.2812345368337	6.4119396249122e-06	1.82405254147324	3
ENSG00000099953.9	MMP11	22	23767788	22_6	0	0.0255046687701804	6.82240830941203	2.90213426533149e-06	-0.981015242068576	2
ENSG00000099956.18	SMARCB1	22	23786818	22_6	0	0.0197149793273035	4.50288396038277	1.48063218960576e-06	0.28688524590162	1
ENSG00000133460.19	SLC2A11	22	23857127	22_6	0	0.0298870279591494	8.25381139079457	4.11431345474629e-06	0.945371672058152	2
ENSG00000240972.1	MIF	22	23890538	22_6	0	0.0265075477576986	7.17030914790021	3.17006041288637e-06	0.716535433071125	1
ENSG00000133433.10	GSTT2B	22	23924644	22_6	0	0.0206832127768689	4.93437520366575	1.70219878009781e-06	0.445249555200223	2
ENSG00000099974.7	DDTL	22	23970015	22_6	0	0.0455359392971612	12.0702606655741	9.16708069063654e-06	1.59230769230762	1
ENSG00000099977.13	DDT	22	23970015	22_6	0	0.0455359392971612	12.0702606655741	9.16708069063654e-06	-1.59230769230762	1
ENSG00000099994.10	SUSD2	22	24181153	22_6	0	0.0219130036991446	5.45441943496365	1.99347387719607e-06	0.602391418123094	2
ENSG00000099998.17	GGT5	22	24245235	22_6	0	0.0531322493623699	13.4756108293329	1.19417168119547e-05	2.04195804195823	1
ENSG00000128271.21	ADORA2A	22	24418264	22_6	0	0.0201022710615038	4.67794217812931	1.56841172298142e-06	-0.273584905660234	1
ENSG00000138867.16	GUCD1	22	24553985	22_6	0	0.0214233682675126	5.25091471956928	1.87621595107553e-06	0.552941176470634	1
ENSG00000100031.18	GGT1	22	24596299	22_7	0	0.0176954249832266	4.47566617755115	1.32092691587006e-06	0.0909090909090697	1
ENSG00000167037.18	SGSM1	22	24806244	22_7	0	0.0367204172787637	11.061781287352	6.77474231062237e-06	1.38265306122398	1
ENSG00000197077.13	KIAA1671	22	25108793	22_7	0	0.0189130379151549	5.07410332035732	1.60059223248881e-06	-0.46323529411773	1
ENSG00000244752.2	CRYBB2	22	25197723	22_7	0	0.0673913418540106	16.5961838700048	1.86540203922063e-05	2.01526717557223	1
ENSG00000100068.11	LRP5L	22	25404827	22_7	0	0.0315300719854148	9.68227367630999	5.09169548170423e-06	1.53846153846157	1
ENSG00000100095.18	SEZ6L	22	26163154	22_7	0	0.017752247468823	4.50449106034071	1.33370315433176e-06	-0.0875420875420877	1
ENSG00000128203.6	ASPHD2	22	26429116	22_8	0	0.0183232042580422	5.71825868689113	1.74753276381791e-06	-0.71356971978516	2
ENSG00000100099.20	HPS4	22	26483628	22_8	0	0.0673972517244129	16.9738501042916	1.90801882717847e-05	1.80742147387192	3
ENSG00000100104.13	SRRD	22	26483857	22_8	0	0.0314947642045872	10.6276241308867	5.58257611383588e-06	1.42931937172751	1
ENSG00000100109.16	TFIP11	22	26511933	22_8	0	0.0174518993871213	5.11375285972918	1.48847841617488e-06	-0.103797675110799	2
ENSG00000128294.15	TPST2	22	26596398	22_8	0	0.0192620328471876	6.20535310666125	1.99355730555076e-06	-0.708771929824499	1
ENSG00000100122.5	CRYBB1	22	26618384	22_8	0	0.0160175930777235	4.56253481385224	1.21888730342132e-06	-0.251773049645332	1
ENSG00000196431.3	CRYBA4	22	26553684	22_8	0	0.0181265629234003	6.27687250033901	1.89766206347142e-06	1.10769230769226	1
ENSG00000180957.17	PITPNB	22	27919983	22_9	0	0.0218131183021808	5.67352393742469	2.06410008568306e-06	0.700773268406978	2
ENSG00000159873.9	CCDC117	22	28772599	22_9	0	0.0328458434055657	9.36756327462562	5.13176970845908e-06	1.28921568627484	1
ENSG00000100219.16	XBP1	22	28800538	22_9	0	0.0192474464063005	4.54719418676977	1.45974409007943e-06	0.288389513108707	1
ENSG00000100249.4	C22orf31	22	29147319	22_9	0	0.036852207118944	10.4097075906817	6.39826375868448e-06	1.46666666666716	1
ENSG00000183762.12	KREMEN1	22	29093118	22_9	0	0.0234391931353652	6.3212668186315	2.47119425291591e-06	-0.775423728813563	1
ENSG00000186998.15	EMID1	22	29206170	22_9	0	0.0263389521113394	7.37298038462533	3.23893085492088e-06	-0.804780876493629	1
ENSG00000100263.13	RHBDD3	22	29267762	22_10	0	0.0127185441013956	7.02118748696462	1.48938877357317e-06	1.79432105544879	2
ENSG00000185340.15	GAS2L1	22	29306149	22_10	0	0.0113797661340255	5.40577941751598	1.02601039984423e-06	-1.06074504431752	3
ENSG00000100276.9	RASL10A	22	29314371	22_10	0	0.0131503416429591	5.85495673493926	1.28416500774214e-06	-0.625203759909413	2
ENSG00000100280.16	AP1B1	22	29422719	22_10	0	0.0144651515336264	7.22302901451009	1.74261903074985e-06	1.6968085106382	1
ENSG00000100296.13	THOC5	22	29553520	22_10	0	0.120821025016041	27.5205543703395	5.54574376308705e-05	-3.76271186440724	1
ENSG00000184117.11	NIPSNAP1	22	29581354	22_10	0	0.0359106892423022	12.5820892975744	7.53592572650551e-06	0.504076058426622	2
ENSG00000186575.17	NF2	22	29603795	22_10	0	0.0128790409481887	15.9326949644293	3.42241657958011e-06	4.27692307692231	1
ENSG00000100325.14	ASCC2	22	29838056	22_10	0	0.0110806422286561	9.96464254216724	1.84156376980505e-06	2.69531249999961	1
ENSG00000239282.7	GATSL3	22	30289571	22_10	0	0.0109969926872345	4.46537560684489	8.19015342565982e-07	0.135714285714278	1
ENSG00000099992.15	TBC1D10A	22	30327286	22_10	0	0.0163494343017766	10.356319286978	2.82402324650447e-06	-2.23923444976169	1
ENSG00000099995.18	SF3A1	22	30356953	22_10	0	0.0119894634742673	5.41321261638196	1.08246768421626e-06	0.528169014084614	1
ENSG00000187860.10	CCDC157	22	30356352	22_10	0	0.0117750894864936	5.23516425329443	1.02814563035233e-06	0.478873239436804	1
ENSG00000100003.17	SEC14L2	22	30399900	22_10	0	0.0175363266552585	7.78792614976149	2.27782605749532e-06	0.539877300613187	1
ENSG00000242114.5	MTFP1	22	30434530	22_10	0	0.0123137223810408	5.39924074953471	1.10887388725542e-06	0.341269841269845	1
ENSG00000214491.8	SEC14L6	22	30531988	22_10	0	0.0123693203576342	5.44340789363685	1.12299241245674e-06	0.228793150977156	3
ENSG00000185339.8	TCN2	22	30604462	22_10	0	0.0136000598765993	7.17715863350187	1.62799651682834e-06	-1.06305087551719	3
ENSG00000100036.12	SLC35E4	22	30635431	22_10	0	0.0117162664212019	5.40619870442022	1.05643151503484e-06	-0.830645161290361	1
ENSG00000167065.13	DUSP18	22	30668318	22_10	0	0.012028780279532	5.25971142445389	1.05522145968778e-06	0.365853658536792	1
ENSG00000133422.12	MORC2	22	30974093	22_10	0	0.0121321246015959	5.18468293634694	1.04910551567839e-06	0.357142857142861	1
ENSG00000133488.14	SEC14L4	22	30504141	22_10	0	0.0110658268179531	4.52597763752727	8.35326729469541e-07	-0.24037925066791	2
ENSG00000138942.15	RNF185	22	31160117	22_11	0	0.024153515176634	4.46345814756949	1.79809203441784e-06	-0.153846153846116	1
ENSG00000182541.17	LIMK2	22	31211848	22_11	0	0.0257520900438776	5.04132915457489	2.16529783560615e-06	0.447096108099052	2
ENSG00000100100.12	PIK3IP1	22	31292597	22_11	0	0.0427029850585066	9.61824529100701	6.85037251615197e-06	-1.09090909090857	1
ENSG00000185721.12	DRG1	22	31399783	22_11	0	0.0383659085819946	8.64619519222798	5.53261728116984e-06	1.34538152610397	1
ENSG00000198089.15	SFI1	22	31423156	22_11	0	0.0330452629067792	7.29398759575776	4.02007668396687e-06	1.05632649029185	2
ENSG00000184708.17	EIF4ENIF1	22	31495798	22_11	0	0.0262361587687631	5.2093261060063	2.27951209692686e-06	-0.496402877697855	1
ENSG00000100150.16	DEPDC5	22	31953556	22_11	0	0.0263934496801905	5.26328268359101	2.31693024437476e-06	-0.51737451737477	1
ENSG00000100191.5	SLC5A4	22	32353807	22_12	0	0.262877697072381	31.3556406343682	0.00013747683506833	-3.72118959108023	1
ENSG00000100220.11	RTCB	22	32405345	22_12	0	0.0145263226678141	4.50763495424229	1.09210533906034e-06	-0.0157623362898806	2
ENSG00000100225.17	FBXO7	22	32474587	22_12	0	0.0270750111469961	10.1113850173711	4.56603669391217e-06	1.33399803404403	2
ENSG00000185666.14	SYN3	22	33058440	22_12	0	0.0228225932894733	8.57064634525651	3.26241099063829e-06	-0.975177355293818	2
ENSG00000100281.13	HMGXB4	22	35256778	22_14	0	0.0296418675334625	16.8464080775467	8.32861878761932e-06	3.01809954751038	1
ENSG00000100292.16	HMOX1	22	35379557	22_14	0	0.133675469978205	25.8489851276071	5.76308893939408e-05	2.57241379310489	1
ENSG00000100302.6	RASD2	22	35448758	22_14	0	0.0698494010042134	20.2319493318505	2.35700509027695e-05	1.96642005273878	2
ENSG00000198125.12	MB	22	35638018	22_14	0	0.0595570182539904	19.552928653895	1.94224882625714e-05	2.24813932141162	2
ENSG00000221963.5	APOL6	22	35648440	22_14	0	0.0125223726360181	5.16207528841526	1.07812983199154e-06	-0.246724890829661	1
ENSG00000100320.22	RBFOX2	22	36028122	22_14	0	0.0311155698035189	13.4480856825849	6.97908248878652e-06	-1.59708737864067	1
ENSG00000128284.19	APOL3	22	36166188	22_14	0	0.0115028851528363	4.52421156843329	8.67980153757218e-07	0.134455595749724	2
ENSG00000100336.17	APOL4	22	36202599	22_14	0	0.0115004192622844	4.52562327289385	8.6806486417651e-07	-0.100637858824412	3
ENSG00000128335.13	APOL2	22	36239710	22_14	0	0.0116944347006481	4.67609159533598	9.12057771668129e-07	0.245283018867938	1
ENSG00000100348.9	TXN2	22	36481412	22_14	0	0.0120288204706578	4.93122841123643	9.89323369390899e-07	-0.321433239258012	2
ENSG00000100350.14	FOXRED2	22	36478552	22_14	0	0.0126058107643142	5.31989367379837	1.11849447000641e-06	-0.416348323671445	3
ENSG00000100360.14	IFT27	22	36774871	22_14	0	0.0226868496491713	10.535541836884	3.98649454819189e-06	-1.28076410036073	2
ENSG00000100365.14	NCF4	22	36861135	22_14	0	0.122574225231729	25.9682335332874	5.30886486311741e-05	-2.58671586715748	1
ENSG00000100368.13	CSF2RB	22	36913765	22_14	0	0.0182977496364535	8.63966999398713	2.63666491805054e-06	1.10552763819039	1
ENSG00000128311.13	TST	22	37039860	22_14	0	0.0125155087300312	5.29110302225155	1.10447230626088e-06	-0.544943820224777	1
ENSG00000100379.17	KCTD17	22	37051815	22_14	0	0.0122328203717735	5.07151091975902	1.0347229196741e-06	-0.4020100502513	1
ENSG00000187045.16	TMPRSS6	22	37109512	22_14	0	0.0200932896742148	9.51137129444833	3.18753004016815e-06	-1.13949026575957	2
ENSG00000133466.13	C1QTNF6	22	37191973	22_15	0	0.0198007911561714	7.3953055311727	2.44229865334873e-06	0.994968880365535	2
ENSG00000100060.17	MFNG	22	37486693	22_15	0	0.016573842905377	5.91089671649076	1.63394221874054e-06	0.713114754098725	1
ENSG00000128283.6	CDC42EP1	22	37560207	22_15	0	0.0201639828030529	7.54562320952783	2.53764892565065e-06	0.824817518247973	1
ENSG00000100092.20	SH3BP1	22	37633716	22_15	0	0.0145872063603865	4.67428310330172	1.13722721641727e-06	-0.19161676646705	1
ENSG00000100097.11	LGALS1	22	37675504	22_15	0	0.0323754736703455	11.8680466100968	6.40848659111734e-06	1.53030303030329	1
ENSG00000273899.4	NOL12	22	37681243	22_15	0	0.0154230341670619	5.18330218836319	1.33332632969182e-06	0.463428900030715	2
ENSG00000100106.19	TRIOBP	22	37762702	22_15	0	0.0220272525306302	8.43133549044842	3.09753917004807e-06	-1.21641791044798	1
ENSG00000100124.14	ANKRD54	22	37851783	22_15	0	0.0267997556986661	10.1602841517657	4.54147360769134e-06	-1.25333333333307	1
ENSG00000100129.17	EIF3L	22	37849255	22_15	0	0.0187379021842258	6.90636223708057	2.1583925154235e-06	-0.988549618320689	1
ENSG00000100139.13	MICALL1	22	37904960	22_15	0	0.0177892286181164	6.47889530928541	1.92228680303751e-06	-0.817460317460517	1
ENSG00000100151.15	PICK1	22	38054129	22_15	0	0.0148153669246733	4.81329790417327	1.18936528792448e-06	0.371597519979396	2
ENSG00000100156.10	SLC16A8	22	38037376	22_15	0	0.026378443004939	10.0233040492864	4.40981294236329e-06	1.335617964974	2
ENSG00000184381.18	PLA2G6	22	38206133	22_15	0	0.0164332183763936	5.74633448028774	1.57497488830943e-06	0.690476190476594	1
ENSG00000198792.12	TMEM184B	22	38278166	22_15	0	0.0237149013242955	9.0153408289708	3.56585416488375e-06	-1.16149068322982	1
ENSG00000213923.11	CSNK1E	22	38317722	22_15	0	0.0142987228946324	4.49730687141672	1.07253105936778e-06	0.0394265232975144	1
ENSG00000100201.20	DDX17	22	38483005	22_15	0	0.0845582631040148	20.4461263274691	2.88354809189262e-05	-2.54198473282463	1
ENSG00000100206.9	DMC1	22	38570482	22_15	0	0.0534335444218577	16.2597718394844	1.44906723297423e-05	-2.21705426356561	1
ENSG00000184949.15	FAM227A	22	38650849	22_15	0	0.031054067121735	11.3790736907834	5.89366576340972e-06	-1.77297296105526	3
ENSG00000100211.10	CBY1	22	38656562	22_15	0	0.0216919726024594	8.17850541531963	2.95891914869288e-06	1.39101224204854	2
ENSG00000100216.5	TOMM22	22	38681147	22_15	0	0.226500459712618	29.5435252176802	0.000111607019085943	3.00706713780905	1
ENSG00000100242.15	SUN2	22	38760592	22_15	0	0.0143586499541177	4.53232850879591	1.08541318836614e-06	0.117424242424272	1
ENSG00000100246.12	DNAL4	22	38794460	22_15	0	0.0162217366518247	5.63849323605677	1.52552916904461e-06	-0.409937888198757	1
ENSG00000221890.3	NPTXR	22	38842380	22_15	0	0.0602476569610695	17.5159302402912	1.76008432121535e-05	-1.9397539652538	2
ENSG00000183741.11	CBX6	22	38871373	22_15	0	0.243848364263972	30.4228877653388	0.000123731531226784	3.13243243243168	1
ENSG00000278195.1	SSTR3	22	37212671	22_15	0	0.0280321454896433	10.5139545278489	4.9156679452967e-06	1.40322580645155	1
ENSG00000179750.15	APOBEC3B	22	38962032	22_16	0	0.00700652631689458	7.20137368757142	8.41546679449628e-07	0.902343750000186	1
ENSG00000244509.3	APOBEC3C	22	39011405	22_16	0	0.00957996610689471	8.82253057172988	1.40966932725478e-06	0.522215398722911	2
ENSG00000243811.8	APOBEC3D	22	39008817	22_16	0	0.00614739967284073	6.10457969283818	6.25903417558977e-07	-0.710691823899368	1
ENSG00000239713.8	APOBEC3G	22	39076172	22_16	0	0.0118185910653306	10.9030516420173	2.14918539488606e-06	-1.00000000000015	1
ENSG00000100316.15	RPL3	22	39321228	22_16	0	0.00977538142257728	11.2531360546041	1.83470982760831e-06	1.15499999999991	1
ENSG00000100321.14	SYNGR1	22	39352849	22_16	0	0.00552512749892453	12.6153660865154	1.16252491074614e-06	5.56296296296159	1
ENSG00000100324.13	TAB1	22	39399678	22_16	0	0.00547664638880996	7.6306480592338	6.97005539601423e-07	-3.90977443609002	1
ENSG00000128268.11	MGAT3	22	39456916	22_16	0	0.00638283492325154	6.58751967104896	7.01286765748416e-07	1.62237762237739	1
ENSG00000100335.13	MIEF1	22	39501158	22_16	0	0.00988619353613185	9.7278429260749	1.60400516797484e-06	0.453809308247688	2
ENSG00000100346.17	CACNA1I	22	39568498	22_16	0	0.00720576317686261	7.17531046661759	8.62344479258634e-07	-0.675159235668693	1
ENSG00000196588.14	MKL1	22	40636859	22_17	0	0.0168768698943129	4.56314761367449	1.28444799747367e-06	-0.114649681528627	1
ENSG00000128285.4	MCHR1	22	40693703	22_17	0	0.0428636361645696	12.9778319674843	9.27793364676631e-06	-1.72368421052574	1
ENSG00000100372.14	SLC25A17	22	40819668	22_17	0	0.0632079968263717	16.5210276245384	1.74168330913859e-05	2.92361111111078	1
ENSG00000100380.13	ST13	22	40906027	22_17	0	0.0288532473115409	9.39404485539407	4.52071817249685e-06	1.67297297297247	1
ENSG00000172404.4	DNAJB7	22	40862140	22_17	0	0.0484373111742983	14.0903212149953	1.13831124511991e-05	-2.28252788103977	1
ENSG00000100387.8	RBX1	22	40951809	22_17	0	0.0318957262898829	10.2997904605051	5.47924841755621e-06	1.94223826714876	1
ENSG00000100401.19	RANGAP1	22	41285105	22_17	0	0.0168081047019353	4.52642846457923	1.26892078587101e-06	-0.109459459459445	1
ENSG00000100403.11	ZC3H7B	22	41301334	22_17	0	0.103313870956022	21.0575027038606	3.62848727755348e-05	3.31060606060543	1
ENSG00000100412.15	ACO2	22	41469330	22_17	0	0.0178459755581162	5.0651030362215	1.5076088694189e-06	0.578616352201472	1
ENSG00000100413.16	POLR3H	22	41544367	22_17	0	0.0224111547342922	7.1149123514358	2.65946264204271e-06	2.01840490797642	1
ENSG00000172346.14	CSDC2	22	41560940	22_17	0	0.0188509052082089	5.55776447248013	1.74740049102313e-06	-0.900763358778464	1
ENSG00000100417.11	PMM1	22	41589793	22_17	0	0.0182274231467904	5.25542913098979	1.5976938570729e-06	1.64375130470382	2
ENSG00000196419.12	XRCC6	22	41621260	22_17	0	0.0236381963611951	7.59517317128462	2.99441591173852e-06	-2.05696202531653	1
ENSG00000167077.12	MEI1	22	41692577	22_17	0	0.0376233635320684	11.7948979608122	7.40136654274379e-06	2.60982413582215	2
ENSG00000100147.13	CCDC134	22	41800463	22_17	0	0.020897064931377	6.48456061585498	2.26009113599699e-06	-0.194029850746332	1
ENSG00000100162.14	CENPM	22	41946866	22_17	0	0.0171821715371865	4.7242931863492	1.35386386776879e-06	0.445887445887456	1
ENSG00000100167.19	SEPT3	22	41967157	22_17	0	0.0384643659548155	11.9957576027742	7.69566873489946e-06	-1.74319066147843	1
ENSG00000183066.14	WBP2NL	22	41955477	22_17	0	0.0374026754570771	11.7416328413602	7.3247240939599e-06	1.72955170707822	2
ENSG00000198951.11	NAGA	22	42070901	22_17	0	0.0402071878661466	12.3972151439456	8.31357736894205e-06	1.63869013634598	2
ENSG00000177096.8	FAM109B	22	42074604	22_17	0	0.0224224948930535	7.11921751594674	2.66241837306491e-06	0.742424242424098	1
ENSG00000183172.8	SMDT1	22	42079564	22_17	0	0.0169871898051245	4.62176169289469	1.30945082494547e-06	-0.63518612338362	2
ENSG00000184983.9	NDUFA6	22	42090076	22_17	0	0.029277452626279	9.52582915370534	4.65153379544733e-06	-1.25552050473102	1
ENSG00000189306.10	RRP7A	22	42479473	22_18	0	0.0309946851507827	10.6066499645672	5.48309248555333e-06	1.4578100953417	2
ENSG00000183569.17	SERHL2	22	42552989	22_18	0	0.015686943066917	4.47202323044281	1.17004476224439e-06	-0.00986909698692109	3
ENSG00000100227.17	POLDIP3	22	42594068	22_18	0	0.0390029306381833	12.6874949160018	8.25340634423206e-06	1.75524475524402	1
ENSG00000100243.20	CYB5R3	22	42648143	22_18	0	0.0157598857033824	4.51369656458822	1.18643931413613e-06	-0.310650887574107	1
ENSG00000128274.15	A4GALT	22	42721457	22_18	0	0.0177198933513326	5.56720810769147	1.64535140071997e-06	0.801075268816864	1
ENSG00000242247.10	ARFGAP3	22	42858553	22_18	0	0.0200660563604809	6.68570106609072	2.23753113734015e-06	1.44934382142489	2
ENSG00000100266.18	PACSIN2	22	43014992	22_18	0	0.0166171046349641	4.98961379639246	1.38287330157803e-06	0.578431372549046	1
ENSG00000100271.16	TTLL1	22	43039662	22_18	0	0.0202612574220298	6.77252369081338	2.28863762190178e-06	0.28747669072088	2
ENSG00000100290.2	BIK	22	43107541	22_18	0	0.0158945007470794	4.59010917978455	1.2168302914966e-06	0.269170661766485	2
ENSG00000100300.17	TSPO	22	43152613	22_18	0	0.0950914559391577	20.8547917744549	3.30755793842401e-05	2.52173913043546	1
ENSG00000100304.12	TTLL12	22	43164757	22_18	0	0.0232631772175858	8.01702678657159	3.11058783618505e-06	1.26698098873767	2
ENSG00000159307.18	SCUBE1	22	43297727	22_18	0	0.0165059408133883	4.92927685486461	1.35701172538986e-06	-0.277108433734914	1
ENSG00000186976.14	EFCAB6	22	43813245	22_19	0	0.0208194656436644	4.90036948432032	1.70160405157143e-06	0.388157894736827	1
ENSG00000130540.13	SULT4A1	22	43886623	22_19	0	0.0313110187456803	8.58141882526519	4.48142778495275e-06	-1.07633587786276	1
ENSG00000100347.14	SAMM50	22	43955471	22_19	0	0.0207760237318186	4.88156616015774	1.69153784198475e-06	-0.421319796954155	1
ENSG00000188677.14	PARVB	22	44028543	22_19	0	0.066698194237321	15.4633386996898	1.72019408601063e-05	-1.81649723771556	2
ENSG00000138944.7	KIAA1644	22	44313265	22_19	0	0.0281840390060402	7.63077470753769	3.58700488689473e-06	-0.904458598726005	1
ENSG00000186732.13	MPPED1	22	43410948	22_19	0	0.0358079812425773	9.79588003655752	5.85037090921142e-06	-1.20942408376993	1
ENSG00000100341.11	PNPLA5	22	43885828	22_19	0	0.0198326468826707	4.46332037430757	1.47638235581953e-06	0.00899136435193056	2
ENSG00000241484.9	ARHGAP8	22	44732352	22_20	0	0.0184338507026024	5.81121673731077	1.78666547252282e-06	0.740603171615007	3
ENSG00000093000.18	NUP50	22	45164116	22_20	0	0.0207327210400619	6.8686532226178	2.37513336533611e-06	0.91666666666644	1
ENSG00000100364.18	KIAA0930	22	45241152	22_20	0	0.019599767607319	6.36290259359691	2.08001421256078e-06	0.711815561959612	1
ENSG00000100373.9	UPK3A	22	45288498	22_20	0	0.0302262343226036	10.2685654456651	5.1767110648909e-06	-1.42228657187459	3
ENSG00000100376.11	FAM118A	22	45309502	22_20	0	0.0184081383666244	5.7986603705623	1.78031826879884e-06	0.521001806070934	2
ENSG00000128408.8	RIBC2	22	45412026	22_20	0	0.132119323192519	23.8232910892808	5.24962405546333e-05	2.88461538461547	1
ENSG00000188064.9	WNT7B	22	45977088	22_20	0	0.0169250701966525	5.04348365174086	1.42370890540526e-06	0.335483870967641	1
ENSG00000205643.10	CDPF1	22	46248743	22_21	0	0.0310702177849387	7.42263923462884	3.84647359872824e-06	1.19875776397525	1
ENSG00000075234.16	TTC38	22	46267425	22_21	0	0.0302800483583158	7.1897904211277	3.63105561715734e-06	1.04140127388491	1
ENSG00000075218.18	GTSE1	22	46296342	22_21	0	0.0592852433964615	13.2947573456089	1.31458032445139e-05	-1.85635359116017	1
ENSG00000100426.6	ZBED4	22	49853705	22_24	0	0.0135057081103714	4.5340410798077	1.02132253755718e-06	-0.0238095238095246	1
ENSG00000184164.14	CRELD2	22	49917825	22_24	0	0.014231246296272	5.02077229668304	1.19171818389172e-06	0.630252100840138	1
ENSG00000182858.13	ALG12	22	49908901	22_24	0	0.110127816151183	23.0126813086292	4.22692318878944e-05	3.16455696202485	1
ENSG00000100427.15	MLC1	22	50085856	22_24	0	0.0148093851027269	5.28862535814013	1.30629100176367e-06	-0.353591160220975	1
ENSG00000073146.15	MOV10L1	22	50089864	22_24	0	0.0145718314203915	5.09964057479848	1.23940662075407e-06	-0.103056396924803	2
ENSG00000100429.17	HDAC10	22	50234448	22_24	0	0.0158255451584594	5.72460759058727	1.51100014909516e-06	0.290780141843987	1
ENSG00000188130.13	MAPK12	22	50256841	22_24	0	0.0293984393733968	10.7453804012339	5.26873282969063e-06	0.979674950629062	2
ENSG00000185386.14	MAPK11	22	50270987	22_24	0	0.0135363451584329	4.56571879145904	1.03079115795541e-06	-0.159663865546248	1
ENSG00000196576.14	PLXNB2	22	50298358	22_24	0	0.0218446920719345	8.98009978069034	3.27180336715358e-06	-1.22974022701826	2
ENSG00000205593.11	DENND6B	22	50306392	22_24	0	0.0173118904706565	6.49261405621087	1.87466723500788e-06	-0.531233236369077	2
ENSG00000100239.15	PPP6R2	22	50342918	22_24	0	0.0375481767128721	13.2760889816539	8.31417407707115e-06	-1.37776245329523	2
ENSG00000100258.17	LMF2	22	50501285	22_24	0	0.0134548678135468	4.52523572955575	1.01550191914725e-06	0.0346033828792277	2
ENSG00000025770.18	NCAPH2	22	50508159	22_24	0	0.0184049956173982	7.39103409531968	2.26882516023816e-06	-0.892499999999959	1
ENSG00000130489.14	SCO2	22	50525724	22_24	0	0.0761512497235878	19.6819292820726	2.49979737445353e-05	2.63333333333369	1
ENSG00000025708.13	TYMP	22	50525724	22_24	0	0.196639160172131	28.3321774591671	9.29201858234802e-05	-3.12566419597586	2
ENSG00000130487.5	KLHDC7B	22	50546279	22_24	0	0.013427364832695	4.49572168087649	1.00681647172783e-06	-0.167300380228071	1
ENSG00000205560.12	CPT1B	22	50578738	22_24	0	0.014314867544856	5.05500660337274	1.20689410687081e-06	-0.662776980224461	3
ENSG00000008735.13	MAPK8IP2	22	50491152	22_24	0	0.017493062685586	6.98512429526361	2.03798083899555e-06	0.937888198757763	1
ENSG00000100288.19	CHKB	22	50582239	22_24	0	0.0212842684300948	8.5309525385012	3.02842176549624e-06	-1.40476190476185	1
ENSG00000100299.17	ARSA	22	50625049	22_24	0	0.0140414243542853	4.87547543883349	1.14179527937616e-06	-0.357938524356358	4
ENSG00000079974.17	RABL2B	22	50783303	22_24	0	0.0143163556869231	5.08376830315862	1.21388720679694e-06	-0.3623188405798	1
ENSG00000160710.15	ADAR	1	154838959	1_76	0	0.0131004991564582	6.62298678671867	1.44711097641046e-06	0.605095541401492	1
ENSG00000143603.18	KCNN3	1	154870871	1_76	0	0.0106420398503638	5.81283755896553	1.03174690104913e-06	1.3593750000006	1
ENSG00000163344.5	PMVK	1	154936792	1_76	0	0.0144432931876127	8.72084106872587	2.10079997995533e-06	-1.66451876624993	2
ENSG00000160691.18	SHC1	1	154974041	1_76	0	0.0252165253350916	12.5075834183479	5.26039985572229e-06	-1.2784431137732	1
ENSG00000173207.12	CKS1B	1	154975020	1_76	0	0.0262716218748558	12.8708031912569	5.63965633147737e-06	1.31343283582167	1
ENSG00000163354.14	DCST2	1	155033615	1_76	0	0.0130562257694031	7.44354329346161	1.6209046777484e-06	1.5297216499847	2
ENSG00000143537.13	ADAM15	1	155051833	1_76	0	0.825704404239087	25.0877214774519	0.000345498309059085	-5.61677648802245	2
ENSG00000169242.11	EFNA1	1	155127471	1_76	0	0.326527935932304	31.1016667232841	0.000169380773541178	-6.28115006059601	2
ENSG00000169241.17	SLC50A1	1	155135691	1_76	0	0.0173936025243546	14.6431672198293	4.24800157311689e-06	3.59605082865802	2
ENSG00000177628.15	GBA	1	155244216	1_76	0	0.0142677748237539	13.2578497606762	3.15492794890484e-06	-4.36543476962111	2
ENSG00000160767.20	FAM189B	1	155254510	1_76	0	0.0676335823634117	29.5881133859184	3.33764214964804e-05	5.67361111111063	1
ENSG00000116521.10	SCAMP3	1	155262283	1_76	0	0.046143851736443	25.8083387362408	1.98625040647296e-05	5.44366197183029	1
ENSG00000143630.9	HCN3	1	155277916	1_76	0	0.0555328325475367	27.5584793002815	2.55249664967775e-05	-5.52142857142788	1
ENSG00000176444.18	CLK2	1	155278322	1_76	0	0.0502267201762535	26.5853999031158	2.22709181864936e-05	5.46808510638361	1
ENSG00000116580.18	GON4L	1	155859720	1_76	0	0.0332309276710224	20.6942539141101	1.14697075408303e-05	4.59558823529568	1
ENSG00000143622.10	RIT1	1	155910600	1_76	0	0.0519928263910957	24.7617942164495	2.14726498628667e-05	-4.62411347517895	1
ENSG00000132680.10	KIAA0907	1	155934601	1_76	0	0.0114615310249009	5.70612332779261	1.09079689699961e-06	0.247826086956472	1
ENSG00000116584.17	ARHGEF2	1	156006597	1_76	0	0.00990050635194917	5.48282007658385	9.05360424884715e-07	-2.21093749999917	1
ENSG00000163479.13	SSR2	1	156020665	1_76	0	0.0105301243626958	5.4627690865038	9.59414878088883e-07	-0.939285714285853	1
ENSG00000160803.7	UBQLN4	1	156023887	1_76	0	0.0141071739760736	9.89323694234391	2.32776180816525e-06	-3.01785236902178	2
ENSG00000132698.14	RAB25	1	156061029	1_76	0	0.0299702030412363	16.5250012356434	8.26021385808018e-06	-2.96732026143821	1
ENSG00000196189.12	SEMA4A	1	156146697	1_76	0	0.0156837240912198	8.87484818703656	2.32150825286361e-06	1.34027777777805	1
ENSG00000160785.13	SLC25A44	1	156193927	1_76	0	0.00983356175293193	4.51908778131966	7.41176656012259e-07	0.232815771101748	2
ENSG00000160783.19	PMF1	1	156212919	1_76	0	0.0134655561140925	8.01393214012593	1.79982408938731e-06	-1.48062015503915	1
ENSG00000160781.15	PAQR6	1	156248323	1_76	0	0.014117869087142	7.41235875692504	1.74536268587818e-06	0.66613585541149	2
ENSG00000198952.8	SMG5	1	156274030	1_76	0	0.0213731833703481	11.3305704445361	4.03906732828055e-06	1.36821959537081	2
ENSG00000163472.18	TMEM79	1	156282500	1_76	0	0.0136686142267789	7.41135164069086	1.68959264932549e-06	-0.933823529411544	1
ENSG00000198715.11	GLMP	1	156298013	1_76	0	0.0121682689530732	6.37885287020611	1.29458774349535e-06	0.766423357664209	1
ENSG00000163467.11	TSACC	1	156337127	1_76	0	0.0146892997655036	8.05079635804861	1.97242292066649e-06	1.02189781021897	1
ENSG00000163468.14	CCT3	1	156362428	1_76	0	0.0162672652612067	8.96254629424802	2.43167800230795e-06	1.13768115942015	1
ENSG00000175497.16	DPP10	2	114461499	2_67	0	0.0111975657955149	5.18773688251681	9.68861435225267e-07	-0.539772727272788	1
ENSG00000125637.15	PSD4	2	113182186	2_67	0	0.0470911313099537	17.4276984080044	1.3687976952843e-05	-1.74015748031439	1
ENSG00000125618.16	PAX8	2	113238217	2_67	0	0.80062680313406	21.8558161979337	0.000291848362200198	-4.24153498871103	1
ENSG00000144134.18	RABL2A	2	113629672	2_67	0	0.0103603998978524	4.47375100368386	7.73051510942564e-07	-0.0640394088669619	1
ENSG00000115084.13	SLC35F5	2	113756521	2_67	0	0.011156349825729	5.06090289038512	9.41694932688084e-07	-0.318533446940203	3
ENSG00000168958.19	MFF	2	227327757	2_134	0	0.0204334901708096	5.50247484723813	1.87525669573473e-06	0.55725190839677	1
ENSG00000135917.13	SLC19A3	2	227717302	2_134	0	0.0186274202186987	4.73471399685378	1.4709793224269e-06	0.373493975903699	1
ENSG00000115009.11	CCL20	2	227807863	2_134	1	0.402721250390872	20.6347388889332	0.000138600127538742	4.32679738562012	1
ENSG00000123977.9	DAW1	2	227871322	2_134	0	0.0182834810811685	4.49809449751819	1.37166345291929e-06	0.137096774193558	1
ENSG00000174672.15	BRSK2	11	1385692	11_2	0	0.00614211225842665	4.60739899513907	4.71990957644751e-07	-0.255813953488367	1
ENSG00000184545.10	DUSP8	11	1571165	11_2	0	0.00847053995678082	7.498542822871	1.05937099252399e-06	-1.24152542372837	1
ENSG00000244242.1	IFITM10	11	1751041	11_2	0	0.0166350611672067	13.8064538214489	3.83059865940619e-06	-1.72108843537466	1
ENSG00000117984.13	CTSD	11	1764171	11_2	0	0.00650180473537865	5.10358316123754	5.53438316879313e-07	-0.339207048458243	1
ENSG00000130592.15	LSP1	11	1852991	11_2	1	0.902993003774611	26.6819055366657	0.000401847557866207	5.15789473684383	1
ENSG00000283787.1	PRR33	11	1892147	11_2	0	0.006053963216061	4.99620242659567	5.04475302476857e-07	0.843930635838856	1
ENSG00000130595.17	TNNT3	11	1920766	11_2	0	0.0107639505798715	9.88414463111714	1.77447911559363e-06	-1.27272727272691	1
ENSG00000183734.4	ASCL2	11	2270988	11_2	0	0.00934578141863252	8.33385204411971	1.29903696948758e-06	1.03061224489752	1
ENSG00000064201.15	TSPAN32	11	2302389	11_2	0	0.0137212264119192	11.5180362753916	2.63591546533927e-06	1.39694656488548	1
ENSG00000110665.11	C11orf21	11	2302811	11_2	0	0.0624741876893929	24.7241872650583	2.5762188162599e-05	2.30832836866905	2
ENSG00000184281.14	TSSC4	11	2400301	11_2	0	0.00628524784473039	4.86151799898679	5.09629326438109e-07	-0.337992116083021	2
ENSG00000129757.12	CDKN1C	11	2885574	11_2	0	0.0062043167386644	4.70631828643145	4.87007177176793e-07	0.287425149700708	1
ENSG00000110628.13	SLC22A18	11	2902596	11_2	0	0.0262344889713703	17.5088517148095	7.66108673238367e-06	1.90697674418573	1
ENSG00000181649.5	PHLDA2	11	2929328	11_2	0	0.00605323752582865	4.48833953632887	4.5314117300676e-07	-0.115853658536579	1
ENSG00000205531.12	NAP1L4	11	2992057	11_2	0	0.00637713687562447	4.94529159538347	5.25990316287267e-07	-0.387323943662151	1
ENSG00000110619.17	CARS	11	3057655	11_2	0	0.00964228761112251	8.60920787868561	1.38453322331385e-06	1.0634920634917	1
ENSG00000184350.9	MRGPRE	11	3232037	11_2	0	0.00711201838667086	5.94464619603845	7.05145905373492e-07	0.637931034482694	1
ENSG00000005801.16	ZNF195	11	3378510	11_2	0	0.0060422110133348	4.47207862027134	4.50677030069927e-07	0.0552228717307228	2
ENSG00000167311.13	ART5	11	3642192	11_2	0	0.0105387968504348	9.35123790465126	1.64369125501952e-06	-1.08053691275161	1
ENSG00000180176.14	TH	11	2168753	11_2	0	0.00771192297227219	6.49165534462794	8.3498417166152e-07	-0.727272727272737	1
ENSG00000130803.14	ZNF317	19	9140308	19_9	0	0.00573147918418959	5.17929773777162	4.9510544511497e-07	-0.437038674116648	2
ENSG00000188000.3	OR7D2	19	9153725	19_9	0	0.00707239755291422	7.04486337793479	8.30996789611238e-07	0.824614516554533	2
ENSG00000196110.7	ZNF699	19	9310160	19_9	0	0.0055066250623762	4.74180905748503	4.35501519371375e-07	0.34126984126977	1
ENSG00000188321.13	ZNF559	19	9324196	19_9	0	0.0114098535153423	10.9315574511386	2.08028202231666e-06	-1.2159999999999	1
ENSG00000188629.11	ZNF177	19	9324196	19_9	0	0.010901425550214	10.5253860318735	1.91373337915058e-06	-1.16820909342421	2
ENSG00000270011.6	ZNF559-ZNF177	19	9324196	19_9	0	0.0112658991711324	10.8160372844471	2.03232959417232e-06	-1.21579138203754	2
ENSG00000174652.17	ZNF266	19	9433976	19_9	0	0.00627221255055699	5.85416934685952	6.12415471929188e-07	0.666666666666604	1
ENSG00000130818.11	ZNF426	19	9539016	19_9	0	0.00532813133851029	4.4685165944346	3.97098642418071e-07	0.0639269406392747	1
ENSG00000197961.11	ZNF121	19	9584252	19_9	0	0.00818173224490937	8.34221068847548	1.13837807401517e-06	1.04926088081591	2
ENSG00000171466.9	ZNF562	19	9675445	19_9	0	0.00572907286976709	5.05183948268868	4.8271855701069e-07	0.327137546468242	1
ENSG00000196605.7	ZNF846	19	9792723	19_9	0	0.00543703973404042	4.6692677854189	4.23420025655011e-07	-0.203007518797051	1
ENSG00000127452.8	FBXL12	19	9827538	19_9	0	0.00543226806485608	4.65978271975259	4.22189049780346e-07	0.194656488549726	1
ENSG00000198258.10	UBL5	19	9827538	19_9	0	0.00543226806485608	4.65978271975259	4.22189049780346e-07	0.194656488549726	1
ENSG00000127445.13	PIN1	19	9835979	19_9	0	0.0100851506790616	10.5899616347212	1.7812992439856e-06	1.53439153439076	1
ENSG00000105088.8	OLFM2	19	9941494	19_9	0	0.00570359030282353	5.48415687946313	5.21696949428238e-07	-0.878378378378585	1
ENSG00000080573.6	COL5A3	19	10010778	19_9	0	0.00637786647202177	6.68986236250663	7.11627480765738e-07	-1.13414634146357	1
ENSG00000130810.19	PPAN	19	10105928	19_9	0	0.0332916270824402	18.8372103961543	1.0459519051691e-05	-1.50509400581654	2
ENSG00000244165.1	P2RY11	19	10111179	19_9	0	0.0481191844796367	26.1308483389864	2.09716148545307e-05	2.7842161673122	2
ENSG00000105376.4	ICAM5	19	10271861	19_9	0	0.00672120616219929	10.6862327087116	1.19793140304698e-06	2.93731014321982	2
ENSG00000220201.7	ZGLP1	19	10310306	19_9	1	0.297078109511116	41.3589209011136	0.000204927365157073	-6.80995475113325	1
ENSG00000267673.6	FDX2	19	10315836	19_9	0	0.00564605877895308	9.9599954966781	9.37917507753099e-07	-2.62565394704562	2
ENSG00000161847.13	RAVER1	19	10335892	19_9	0	0.00598329757848892	6.33539584369019	6.3222907434195e-07	-0.353333333333389	1
ENSG00000076662.9	ICAM3	19	10339609	19_9	0	0.010286638841347	11.486690114618	1.97073623916384e-06	-1.38235294117676	1
ENSG00000065989.15	PDE4A	19	10416155	19_9	0	0.0341768435673859	29.1358390813865	1.66080860364774e-05	-5.16666666666761	1
ENSG00000079999.13	KEAP1	19	10503750	19_9	0	0.0110531219010092	11.7476828827527	2.16569493065805e-06	1.78440366972497	1
ENSG00000180739.13	S1PR5	19	10517872	19_9	0	0.00620121501335413	5.88202628912587	6.08364490102424e-07	0.365384615384649	1
ENSG00000130734.9	ATG4D	19	10543267	19_9	0	0.00654843206881328	7.86749542351962	8.59278471781737e-07	-1.45160100896431	2
ENSG00000129347.19	KRI1	19	10565666	19_9	0	0.00534936318129631	5.43026780609295	4.84488461172045e-07	-0.79847574499117	2
ENSG00000129354.11	AP1M2	19	10587534	19_9	0	0.0167318393738762	28.8983549355228	8.06449010041246e-06	4.62935558884294	2
ENSG00000129353.14	SLC44A2	19	10602746	19_9	0	0.011845513604943	11.7208390164041	2.31564884884436e-06	-1.04964539007054	1
ENSG00000099203.6	TMED1	19	10836325	19_9	0	0.00563383713035792	8.53720770461595	8.02195536064897e-07	-2.37376237623665	1
ENSG00000214212.8	C19orf38	19	10836325	19_9	0	0.00686478807589985	10.7710497909346	1.23323338675603e-06	-1.88880467666937	2
ENSG00000161888.11	SPC24	19	11155908	19_9	0	0.00644798324114515	6.45398503553089	6.94083882577593e-07	-1.01298701298699	1
ENSG00000149596.6	JPH2	20	44187106	20_28	0	0.00826312004939767	8.84192599627056	1.21857157588061e-06	-1.07071191712494	2
ENSG00000132823.10	OSER1	20	44210535	20_28	0	0.0961259224702241	31.414165456497	5.03646885791154e-05	-3.46357615894068	1
ENSG00000197296.5	FITM2	20	44311053	20_28	0	0.0050934846632279	4.6628803907893	3.96122383657478e-07	-0.310954063604061	1
ENSG00000124120.10	TTPAL	20	44475738	20_28	0	0.00594144241480732	5.71790118120697	5.66615751316777e-07	-0.121874999999958	1
ENSG00000132824.13	SERINC3	20	44521668	20_28	0	0.0221471001302866	20.9162404437142	7.72610489944608e-06	-2.6880733944945	1
ENSG00000168734.13	PKIG	20	44532143	20_28	0	0.0051557863604691	5.76335301104827	4.95598793217326e-07	1.40816326530582	1
ENSG00000196839.12	ADA	20	44669860	20_28	0	0.00836055920759915	7.8766411491132	1.09833922117806e-06	0.333333333333395	1
ENSG00000124249.6	KCNK15	20	44745661	20_28	0	0.00596864102064876	5.9370077650401	5.91021366751648e-07	-0.432900432900217	1
ENSG00000166913.12	YWHAB	20	44885696	20_28	0	0.00602371422156389	6.18547981139992	6.21438075739714e-07	-1.02898550724632	1
ENSG00000101104.12	PABPC1L	20	44909956	20_28	0	0.00607491704669816	6.25668385875604	6.33934910508503e-07	-1.03623188405795	1
ENSG00000025772.7	TOMM34	20	44960400	20_28	0	0.00515769598985583	4.63971825528032	3.99123642599199e-07	0.195160773862734	2
ENSG00000101109.11	STK4	20	44967374	20_28	0	0.0188043219072803	15.6053443519105	4.89430623058665e-06	-1.94444444444446	1
ENSG00000124102.4	PI3	20	45174972	20_28	0	0.00756883390526952	7.56558626432285	9.55062225105462e-07	-0.708074534161587	1
ENSG00000204070.9	SYS1	20	45361414	20_28	0	0.0231069458409848	17.2881799418122	6.66272558007663e-06	1.86577181208063	1
ENSG00000244274.7	DBNDD2	20	45408225	20_28	0	0.00521723659632822	4.62493765754787	4.02444985617947e-07	-0.0251572327044131	1
ENSG00000124251.10	TP53TG5	20	45407809	20_28	0	0.0175368387941733	14.7774575653221	4.32226247328569e-06	1.62585845386159	3
ENSG00000101443.17	WFDC2	20	45469902	20_28	0	0.00659070460077338	6.73795094939511	7.40661546140796e-07	0.811320754717035	1
ENSG00000124116.18	WFDC3	20	45791469	20_28	0	0.0081288508029258	8.03416486874958	1.08925609260259e-06	0.952531941463399	2
ENSG00000101457.12	DNTTIP1	20	45791998	20_28	0	0.00951583570765879	9.29617537783276	1.47540533390662e-06	1.10692323552586	3
ENSG00000175063.16	UBE2C	20	45812098	20_28	0	0.0139030836060444	12.0965668522263	2.80500325721113e-06	-1.00763358778579	1
ENSG00000124104.18	SNX21	20	45833828	20_28	0	0.014637091661054	12.8455731767175	3.13594462742283e-06	1.38151584682778	2
ENSG00000101473.16	ACOT8	20	45857031	20_28	0	0.0131927808946563	12.3260755919859	2.71219731767835e-06	1.45379992709769	2
ENSG00000124257.6	NEURL2	20	45891103	20_28	0	0.005963718126065	5.89728636837294	5.86582944604662e-07	-0.356877323419932	1
ENSG00000100979.14	PLTP	20	45916821	20_28	0	0.00595068262889742	6.84890216667841	6.79747871812651e-07	1.45774647887302	1
ENSG00000100982.11	PCIF1	20	45934368	20_28	0	0.00552821280403304	5.48995352082053	5.06189958592764e-07	-0.90051782769645	2
ENSG00000100985.7	MMP9	20	46008985	20_28	0	0.0467433857619396	25.8301553280295	2.01375805125157e-05	-2.9389140271494	1
ENSG00000124140.13	SLC12A5	20	46022179	20_28	2	0.980827999059026	29.9716302193978	0.000490301617769885	5.51505961029195	2
ENSG00000124160.11	NCOA5	20	46089588	20_28	0	0.00518015570125441	6.83385830994508	5.90430643391544e-07	-1.66451612903287	1
ENSG00000101017.13	CD40	20	46118099	20_28	0	0.00943634150939665	20.2264814716673	3.18334784429068e-06	-4.11689172358989	2
