## Supplementary_figures_tables for "Adjusting for genetic confounders in transcriptome-wide association studies leads to reliable detection of causal genes": IBD_Brain_Spinal_cord_cervical_c-1.csv (part 1 of 2)

id	genename	chrom	pos	region_tag	cs_index	PIP	tau2	PVE	z	num_eqtl
ENSG00000188976.10	NOC2L	1	959139	1_1	0	0.0090946412661187	12.0547741946803	1.82854123529667e-06	-1.34710743801646	1
ENSG00000187583.10	PLEKHN1	1	973443	1_1	0	0.00521032008682021	6.40728894264774	5.56799477624607e-07	0.536585365853544	1
ENSG00000188290.10	HES4	1	1000018	1_1	0	0.0131025564131809	14.8885999307682	3.25364378648317e-06	1.46329127097274	2
ENSG00000131591.17	C1orf159	1	1116489	1_1	0	0.00532781441072783	6.66882579787298	5.92595796796724e-07	0.679199691011928	2
ENSG00000186827.10	TNFRSF4	1	1214801	1_1	0	0.00497925289454326	9.39643979308515	7.80346749138895e-07	-2.11520737327227	1
ENSG00000162572.20	SCNN1D	1	1280332	1_1	0	0.00601840811379717	10.4571481407699	1.04967535429706e-06	2.18658892128354	1
ENSG00000131584.18	ACAP3	1	1306366	1_1	0	0.0175060547067798	22.8795421411842	6.68029615206973e-06	-3.21975308641766	1
ENSG00000107404.19	DVL1	1	1351517	1_1	0	0.00652952583962474	15.0979066993584	1.64421455239095e-06	-3.21705426356607	1
ENSG00000162576.16	MXRA8	1	1361679	1_1	0	0.0152410511994683	24.2514113208509	6.16470139600803e-06	-4.01302738876929	2
ENSG00000235098.8	ANKRD65	1	1421658	1_1	0	0.0329232724851108	32.4554103704874	1.7821744237431e-05	-4.28978802190005	2
ENSG00000215915.9	ATAD3C	1	1443457	1_1	0	0.0182044299209788	26.4597060212604	8.03382197230908e-06	-4.16049382716071	1
ENSG00000160072.19	ATAD3B	1	1524911	1_1	0	0.0077167400760797	11.7462349008104	1.51179414584001e-06	-1.91224489795975	1
ENSG00000008130.15	NADK	1	1780791	1_1	0	0.00501013858335297	13.4317068309623	1.1223829183263e-06	2.91056447698778	2
ENSG00000169885.9	CALML6	1	1914634	1_1	0	0.00844571983986819	18.6820331184117	2.63160628045506e-06	-3.73437500000134	1
ENSG00000205116.3	TMEM88B	1	1426253	1_1	0	0.00457068033300345	8.95512084284859	6.82672493888576e-07	2.23076923076955	1
ENSG00000187730.8	GABRD	1	2019112	1_2	0	0.0145652735407024	14.1108687306495	3.42793440230255e-06	1.598086124402	1
ENSG00000067606.16	PRKCZ	1	2050574	1_2	0	0.0135301484021564	13.6265670988953	3.07502835465409e-06	-1.44869565217416	1
ENSG00000162585.16	FAAP20	1	2212668	1_2	0	0.00823421225475962	8.5228203204618	1.17048403902565e-06	-0.876146788990733	1
ENSG00000157933.9	SKI	1	2228951	1_2	0	0.00636930126913815	6.47544614689222	6.87894113475263e-07	-0.574380165289296	1
ENSG00000116151.13	MORN1	1	2391287	1_2	0	0.0074789463938959	7.45063110534037	9.29380566698367e-07	-0.528384279475919	1
ENSG00000157911.9	PEX10	1	2409065	1_2	0	0.00546423668403928	4.8664639518861	4.43509696073032e-07	0.0483319848862015	2
ENSG00000149527.17	PLCH2	1	2469925	1_2	0	0.00877711272160287	8.98153695658571	1.31480831731399e-06	-0.843971631205669	1
ENSG00000157870.14	FAM213B	1	2586971	1_2	0	0.0164983032436394	13.5894484037371	3.7393939102798e-06	0.240606635436296	2
ENSG00000142606.15	MMEL1	1	2632557	1_2	0	0.0113077746000606	18.3597855922248	3.46262016415628e-06	2.98718603149427	2
ENSG00000142611.16	PRDM16	1	3425232	1_2	0	0.00553054927761243	5.00043954612213	4.61250184624821e-07	-0.260273972602831	1
ENSG00000162591.15	MEGF6	1	3611518	1_2	0	0.0340245370965812	22.3833725110826	1.27021680262509e-05	1.95534506089317	1
ENSG00000116213.15	WRAP73	1	3654319	1_2	0	0.00813099993566335	8.71595447117466	1.18200419040922e-06	0.940298507462562	1
ENSG00000078900.14	TP73	1	3676034	1_3	0	0.00914855779572976	5.8340558390053	8.90191254176404e-07	-0.506382978723248	1
ENSG00000235169.7	SMIM1	1	3772844	1_3	0	0.00824563327513561	4.8296109086048	6.64196014042558e-07	0.0458585388577341	2
ENSG00000130764.9	LRRC47	1	3780573	1_3	0	0.00886984646935474	5.53495563240769	8.18823601483504e-07	-0.352112676056302	1
ENSG00000116198.12	CEP104	1	3856982	1_3	0	0.0150521036315392	10.6532752345156	2.67448676293408e-06	1.24594707919749	2
ENSG00000169598.15	DFFB	1	3856982	1_3	0	0.00835517169563405	4.95715594478071	6.90793219151656e-07	0.160259270716468	2
ENSG00000198912.10	C1orf174	1	3891607	1_3	0	0.0309244244547459	17.6512870244515	9.10412282330148e-06	1.81916766982205	2
ENSG00000196581.10	AJAP1	1	4654467	1_4	0	0.0527018364764525	27.3458997621102	2.40368787224877e-05	2.41044776119437	1
ENSG00000069424.14	KCNAB2	1	5991653	1_5	0	0.010238120249459	6.18793467289068	1.05663757821191e-06	-0.505128205127954	1
ENSG00000116254.17	CHD5	1	6284093	1_5	0	0.0828778350800122	26.6217067186395	3.67988628346291e-05	-3.2685714285712	1
ENSG00000158286.12	RNF207	1	6205436	1_5	0	0.044600166552812	20.4986691178287	1.52483289151583e-05	1.95202020202003	1
ENSG00000116251.9	RPL22	1	6208961	1_5	0	0.0197691306214223	12.5632451216174	4.14237593338894e-06	1.37500000000059	1
ENSG00000116237.15	ICMT	1	6236734	1_5	0	0.0177306950116291	11.507003202014	3.40289147677085e-06	1.26086956521725	1
ENSG00000097021.19	ACOT7	1	6394534	1_5	0	0.0183458618128566	11.8383155439352	3.62233102166599e-06	1.82949308755817	1
ENSG00000187017.15	ESPN	1	6424625	1_5	0	0.125705255688643	30.8088889470418	6.45936131322597e-05	-3.6683215747795	2
ENSG00000215788.9	TNFRSF25	1	6465275	1_5	0	0.0130423180529036	8.530884565258	1.85570508485583e-06	-1.37318840579652	1
ENSG00000162408.10	NOL9	1	6554687	1_5	0	0.0129237462439424	8.44244980423178	1.8197721524945e-06	1.24999999999999	1
ENSG00000007923.15	DNAJC11	1	6701642	1_5	0	0.00954001689003969	5.50503992079173	8.7593064737555e-07	-0.641791044776053	1
ENSG00000049245.12	VAMP3	1	7771004	1_6	0	0.00454995221054866	6.22613069844284	4.72481897602363e-07	1.3023434633749	2
ENSG00000116288.12	PARK7	1	7954508	1_6	0	0.0108211628394614	41.9043247169378	7.56297882548578e-06	-6.47647058823704	1
ENSG00000116285.12	ERRFI1	1	8026467	1_6	0	0.0301934776137385	34.9411413519616	1.75958531815956e-05	-4.33858267716697	1
ENSG00000180758.11	GPR157	1	9128930	1_6	0	0.00934563937551258	11.8568205246231	1.84815065402377e-06	-1.2230992908627	2
ENSG00000049239.12	H6PD	1	9240549	1_6	0	0.0148956330530536	16.0366556831432	3.98412426329315e-06	1.81393967489441	2
ENSG00000171621.13	SPSB1	1	9226316	1_6	0	0.0105966286020497	13.0752200890084	2.31087698139135e-06	1.60886727674786	2
ENSG00000171612.6	SLC25A33	1	9539060	1_7	0	0.017134643954168	11.4943711407706	3.28488678509879e-06	-1.29591836734644	1
ENSG00000171603.16	CLSTN1	1	9824341	1_7	0	0.0125500167721835	8.55559733990905	1.79083159784357e-06	-1.00888888888822	1
ENSG00000162441.11	LZIC	1	9943171	1_7	0	0.0121112559440958	8.06557367007063	1.62923807152102e-06	0.830882352941506	1
ENSG00000173614.13	NMNAT1	1	9943262	1_7	0	0.00918841424164818	5.5422927538862	8.49356733512208e-07	0.43195266272178	1
ENSG00000130939.18	UBE4B	1	10033012	1_7	0	0.0135054824610659	9.18729252897668	2.06946341736205e-06	1.11329233126	2
ENSG00000054523.17	KIF1B	1	10210438	1_7	0	0.0107238613879758	6.91848161901978	1.23743412608414e-06	0.633802816901768	1
ENSG00000142657.20	PGD	1	10398382	1_7	0	0.00858928138725446	4.82351518355103	6.91004039348435e-07	0.0322580645161348	1
ENSG00000175279.21	CENPS	1	10429947	1_7	0	0.0092289756209919	5.52587444672221	8.50578924119976e-07	-0.446479733221973	2
ENSG00000241563.3	CORT	1	10465803	1_7	0	0.0186006020817278	12.3348321912322	3.82666419824202e-06	1.33870967741945	1
ENSG00000160049.11	DFFA	1	10475753	1_7	0	0.0191385193932974	12.6708776523278	4.04459592173014e-06	-1.39303482587082	1
ENSG00000204624.7	DISP3	1	11478999	1_8	0	0.00976704379771542	6.53810501782963	1.06506259591382e-06	-0.651162790697902	1
ENSG00000175262.14	C1orf127	1	10957552	1_8	0	0.00968695265830022	6.45847676869568	1.04346379410389e-06	-0.509090909091055	1
ENSG00000120948.16	TARDBP	1	11012060	1_8	0	0.0354639300323306	19.0600957554879	1.12738446266849e-05	-2.19936973665363	2
ENSG00000116649.9	SRM	1	11060199	1_8	0	0.00962693094292055	6.39837946063364	1.02734888693766e-06	-0.67346788205152	2
ENSG00000171824.13	EXOSC10	1	11100055	1_8	0	0.0438800534511388	21.1448240485214	1.54750239248802e-05	2.04166666666703	1
ENSG00000198793.12	MTOR	1	11262508	1_8	0	0.0243321177968049	15.3874110499054	6.2446136106569e-06	-1.96323529411786	1
ENSG00000116663.10	FBXO6	1	11663828	1_8	0	0.00863045273612528	5.34198426199606	7.68946790037562e-07	0.340909090909096	1
ENSG00000116670.14	MAD2L2	1	11691235	1_8	0	0.00868028347819916	5.39763412371805	7.81443272770048e-07	0.366012422742303	2
ENSG00000162490.6	DRAXIN	1	11691322	1_8	0	0.0130137055908813	9.31516599888158	2.02186279899983e-06	1.01219512195172	1
ENSG00000177674.15	AGTRAP	1	11744232	1_9	0	0.00827950758617135	7.04977355122355	9.73508574447446e-07	0.742424242424244	1
ENSG00000011021.21	CLCN6	1	11805747	1_9	0	0.0444935242160016	23.3900164722896	1.73575106213202e-05	-2.29335395282143	2
ENSG00000116685.15	KIAA2013	1	11926801	1_9	0	0.00741013801937573	5.97781259765446	7.38803082251989e-07	-0.541333333333713	1
ENSG00000083444.16	PLOD1	1	11942107	1_9	0	0.00767625249991699	6.31869607937402	8.08978210642802e-07	-0.695402298850694	1
ENSG00000028137.18	TNFRSF1B	1	12166660	1_9	0	0.00694462393133266	5.35105056540671	6.1979474980894e-07	0.336601307189704	1
ENSG00000048707.13	VPS13D	1	12229081	1_9	0	0.00761111829948769	6.23638611658673	7.91665234995484e-07	0.509005303984874	2
ENSG00000162493.16	PDPN	1	13577220	1_10	0	0.0159662294862869	9.61907453996197	2.56150827344151e-06	1.06289308176082	1
ENSG00000142621.19	FHAD1	1	15247193	1_11	0	0.00379822699850807	4.90139677168313	3.1049948377349e-07	0.109375000000002	1
ENSG00000142634.12	EFHD2	1	15409565	1_11	0	0.0122345533404961	16.255429021664	3.31700908047762e-06	-1.60000000000111	1
ENSG00000142615.7	CELA2A	1	15456801	1_11	0	0.0457732293558426	28.6440199492063	2.18678268560527e-05	2.71559633027687	1
ENSG00000132906.17	CASP9	1	15526244	1_11	0	0.00396881197493837	5.30011288392024	3.50837291429321e-07	-0.390243902439062	1
ENSG00000116138.12	DNAJC16	1	15526781	1_11	0	0.0042664124103009	5.92127369454008	4.21345223663193e-07	0.791044776119348	1
ENSG00000116771.5	AGMAT	1	15584854	1_11	0	0.00424086999023288	5.86512982412449	4.14851527927505e-07	0.782932237700541	2
ENSG00000116786.11	PLEKHM2	1	15684135	1_11	0	0.00966689329171577	13.6429356554203	2.1996564732507e-06	1.91187739463675	1
ENSG00000162461.7	SLC25A34	1	15735091	1_11	0	0.00377138706327762	4.81744604744896	3.03024729412528e-07	-0.00671140939597383	1
ENSG00000162458.12	FBLIM1	1	15756481	1_11	0	0.00409134515955967	5.52695095478899	3.77148023350061e-07	0.790598290598118	1
ENSG00000186510.11	CLCNKA	1	16017907	1_11	0	0.00495101006909426	7.35083969428067	6.07003041224234e-07	1.05023771131099	2
ENSG00000184908.17	CLCNKB	1	16043565	1_11	0	0.00457694687705912	6.63164759617038	5.06241118719226e-07	-0.881720430107844	1
ENSG00000142632.16	ARHGEF19	1	16210794	1_11	0	0.00411879884556288	5.64828987519572	3.88014240495032e-07	0.390070921985785	1
ENSG00000132881.11	RSG1	1	16237068	1_11	0	0.00384247460910703	5.01025353156654	3.2109298297502e-07	-0.0145086661329378	2
ENSG00000037637.10	FBXO42	1	16352069	1_11	0	0.0165639679152022	18.8851933258173	5.21730133797936e-06	1.96359442754902	2
ENSG00000055070.16	SZRD1	1	16352086	1_11	0	0.0148869602064986	17.8705099094146	4.43713944812606e-06	-1.89297999164752	2
ENSG00000187144.11	SPATA21	1	16437144	1_11	0	0.00386181750688741	5.04830332132841	3.25160133869005e-07	-0.200000000000007	1
ENSG00000157191.19	NECAP2	1	16439993	1_11	0	0.00543661483558733	8.33014336271083	7.55337675138566e-07	0.91140939597317	1
ENSG00000183888.4	C1orf64	1	16004406	1_11	0	0.0056942453234603	8.797387178769	8.35506793224727e-07	-0.976470588235052	1
ENSG00000117122.13	MFAP2	1	16980375	1_12	0	0.00855044581803299	5.30500793906244	7.56545239875048e-07	-0.208000000000028	1
ENSG00000159363.17	ATP13A2	1	17011965	1_12	0	0.00928308430864022	6.09973717444373	9.4441640593939e-07	0.614285714285821	1
ENSG00000142623.9	PADI1	1	17205426	1_12	0	0.0132212968926905	9.52145327595426	2.09960405976403e-06	-1.14571691448089	2
ENSG00000159423.16	ALDH4A1	1	18902530	1_13	0	0.00139213540917371	4.94318590950485	1.14775324628488e-07	0.424936386768601	1
ENSG00000169991.10	IFFO2	1	18956450	1_13	0	0.0016665897325242	6.64784949057815	1.84786391986987e-07	-0.658907003907065	2
ENSG00000127463.13	EMC1	1	19276485	1_13	0	0.00141601258359858	4.98735361434764	1.177870053e-07	-0.0636363636363274	1
ENSG00000053372.4	MRTO4	1	19251533	1_13	0	0.0025510858124479	10.2131631158973	4.345556903311e-07	-1.08937777148058	2
ENSG00000053371.12	AKR7A2	1	19319817	1_13	0	0.00139192572697533	4.902720929922	1.13818626591371e-07	-0.196969696969668	1
ENSG00000173436.13	MINOS1	1	19596564	1_13	0	0.00138853961399299	4.86210495064222	1.12601119658391e-07	-0.00591326060492048	2
ENSG00000158747.13	NBL1	1	19640599	1_13	0	0.00139598449356704	4.85409643986532	1.13018385848708e-07	0.165071770334827	1
ENSG00000169914.5	OTUD3	1	19885299	1_13	0	0.00224092765348205	14.8347082131244	5.5445582444298e-07	-3.04395311472292	3
ENSG00000158816.15	VWA5B1	1	20289228	1_14	0	0.0146328985788515	11.8606987031416	2.89468120815562e-06	1.2415730337078	1
ENSG00000162543.5	UBXN10	1	20186547	1_14	0	0.0222545603986266	15.929186065715	5.91252119686468e-06	-1.63576158940415	1
ENSG00000162545.5	CAMK2N1	1	20480580	1_14	0	0.0119378049930514	9.88938861779464	1.96903769067389e-06	-1.12980769230795	1
ENSG00000090432.6	MUL1	1	20339045	1_14	0	0.00752031843612366	5.42101659285647	6.79950148035939e-07	0.357375306646815	2
ENSG00000244038.9	DDOST	1	20659303	1_14	0	0.00719887157438359	4.99898245279794	6.0021403139399e-07	-0.293650793650776	1
ENSG00000189410.11	SH2D5	1	20733213	1_14	0	0.00833415042861163	6.41394871865038	8.91552503671516e-07	-0.616012419299969	2
ENSG00000070886.11	EPHA8	1	22563354	1_15	0	0.00715683042513959	7.25616852202534	8.66140194612324e-07	0.724338441924134	2
ENSG00000142794.18	NBPF3	1	21436639	1_15	0	0.00610973902033651	5.6570940001749	5.76469268885704e-07	0.334933881028784	2
ENSG00000076864.19	RAP1GAP	1	21669538	1_15	0	0.00680356382334602	7.11810453074392	8.07720174060822e-07	0.735169491525756	1
ENSG00000090686.15	USP48	1	21783459	1_15	0	0.00606933160589163	5.6554381071688	5.72489104675076e-07	-0.462868540775468	2
ENSG00000142798.17	HSPG2	1	21937058	1_15	0	0.016934300797059	15.0057253664643	4.23822851433135e-06	2.03973509933877	1
ENSG00000142789.19	CELA3A	1	22001714	1_15	0	0.00560945758542797	4.99215556614806	4.67056138702165e-07	0.308931185944526	1
ENSG00000070831.15	CDC42	1	22052867	1_15	0	0.00603710469527985	5.9298658208235	5.97081588292827e-07	0.767045454545448	1
ENSG00000162552.14	WNT4	1	22144389	1_15	0	0.0206301372867105	18.5190609078896	6.37207947280077e-06	2.31099195710433	1
ENSG00000184677.16	ZBTB40	1	22453334	1_15	0	0.00584805889742301	5.27771898264236	5.14775780218156e-07	0.148437500000082	1
ENSG00000173372.16	C1QA	1	22636557	1_15	0	0.0055559711465244	4.93151176978948	4.56983122933032e-07	-0.323144104803341	1
ENSG00000169641.13	LUZP1	1	23178302	1_16	0	0.0442412430089756	23.1169096431084	1.70575715452289e-05	-2.25806451612915	1
ENSG00000125945.14	ZNF436	1	23369659	1_16	0	0.00914993043338863	7.79871878284476	1.19014851197676e-06	-0.893805309734294	1
ENSG00000204219.9	TCEA3	1	23424647	1_16	0	0.0264888856218315	18.1056752118063	7.99905198378116e-06	1.86466165413521	1
ENSG00000088280.18	ASAP3	1	23484165	1_16	0	0.0246025878347996	17.3866632523088	7.13439481326634e-06	1.83442947683816	2
ENSG00000197880.8	MDS2	1	23581212	1_16	0	0.00737140891410548	5.70986764748573	7.01999254049382e-07	0.492187500000013	1
ENSG00000227868.5	C1orf234	1	23015700	1_16	0	0.0447583121310652	23.2308970109051	1.73420241089234e-05	-2.28863336940425	2
ENSG00000142676.12	RPL11	1	23691734	1_17	0	0.00906357283276582	5.70472401998067	8.62371060025075e-07	0.426136363636281	1
ENSG00000011007.12	ELOA	1	23743147	1_17	0	0.00841211727843416	4.99827143883172	7.01270002383379e-07	0.344000000000008	1
ENSG00000057757.9	PITHD1	1	23729228	1_17	0	0.00840678038029896	4.98498838889009	6.98962632949269e-07	0.346456692913361	1
ENSG00000117308.14	GALE	1	23800401	1_17	0	0.0110110852466884	7.64298534691216	1.40363198949314e-06	0.765749755401076	2
ENSG00000117305.14	HMGCL	1	23838758	1_17	0	0.00830998336520872	4.87260763862514	6.75338799842618e-07	-0.280000000000017	1
ENSG00000179163.11	FUCA1	1	23868759	1_17	0	0.009827323015281	6.4501888356469	1.05722583180382e-06	-0.668202764977119	1
ENSG00000142677.3	IL22RA1	1	24143324	1_17	0	0.00842350164446703	5.00164219128041	7.02692616763451e-07	0.474072811839933	2
ENSG00000001460.17	STPG1	1	24417389	1_17	0	0.0112744719555441	7.89177972423342	1.4839910132295e-06	0.972413793103237	1
ENSG00000001461.16	NIPAL3	1	24415622	1_17	0	0.00845808358671219	5.19715197861269	7.33157860599309e-07	0.521276595744862	1
ENSG00000117602.11	RCAN3	1	24502439	1_17	0	0.0114543322048272	8.05226927555196	1.53832525451399e-06	-0.947955390334556	1
ENSG00000169504.14	CLIC4	1	24745177	1_17	0	0.00911543882960741	5.76705898443796	8.7678291774742e-07	-0.428977272727649	1
ENSG00000187010.19	RHD	1	25257119	1_18	0	0.0072646168419771	6.62514234887642	8.02727299366936e-07	0.658227848101495	1
ENSG00000188672.17	RHCE	1	25430243	1_18	0	0.00667066296397179	5.80469081477083	6.45815101412663e-07	-0.403862341311729	3
ENSG00000204178.9	TMEM57	1	25430243	1_18	0	0.00645232922695505	5.48436148006063	5.90204744549955e-07	-0.313681675682922	2
ENSG00000157978.11	LDLRAP1	1	25570535	1_18	0	0.0061650099088334	5.06219270311073	5.20514171407872e-07	0.190476190476222	1
ENSG00000117640.17	MTFR1L	1	25818183	1_18	0	0.0171784062726217	15.0730065336288	4.31859882890333e-06	1.51973684210476	1
ENSG00000158022.6	TRIM63	1	26069250	1_18	0	0.0102333314117834	9.81580612299276	1.67534061294591e-06	1.04938271604919	1
ENSG00000175087.9	PDIK1L	1	26110771	1_18	0	0.0129243564186664	12.0488249106376	2.59724982189213e-06	-1.26380368098131	1
ENSG00000197245.5	FAM110D	1	26158800	1_18	0	0.0144672452643435	13.1676587747523	3.17727286307731e-06	-1.54687500000011	1
ENSG00000236782.6	RP11-96L14.7	1	26170849	1_18	0	0.00602446810984159	4.83006313260895	4.85323837265443e-07	-0.204081632653036	1
ENSG00000142675.17	CNKSR1	1	26170849	1_18	0	0.00948818037990973	9.2576702329141	1.46502401833998e-06	0.947203389783263	3
ENSG00000130695.14	CEP85	1	26234471	1_18	0	0.00695847221482959	6.17948521545475	7.17176913015863e-07	-0.777227722772238	1
ENSG00000169442.8	CD52	1	26317723	1_18	0	0.00612201139196078	5.09116487978203	5.19842043337329e-07	-0.577235772357913	1
ENSG00000176083.17	ZNF683	1	26374140	1_18	0	0.00621205084080767	5.09247261628595	5.27623109858551e-07	-0.176744186046532	1
ENSG00000117682.16	DHDDS	1	26432257	1_18	0	0.00792445132754693	7.61051696140417	1.0058737301419e-06	0.838811952723634	2
ENSG00000117676.13	RPS6KA1	1	26529971	1_18	0	0.00602903820560496	4.84259341590932	4.86951994241345e-07	-0.0202020202020117	1
ENSG00000117713.18	ARID1A	1	26693253	1_18	0	0.018885115299737	15.60532215699	4.91532778865348e-06	-1.69469026548638	1
ENSG00000060642.10	PIGV	1	26787521	1_18	0	0.0216058891065989	16.8950049949794	6.0882232996474e-06	-1.78761061946795	1
ENSG00000142751.14	GPN2	1	26890178	1_18	0	0.0214702720461782	16.8307545743063	6.02700067469711e-06	1.77973568281991	1
ENSG00000116329.10	OPRD1	1	28864430	1_19	0	0.0191996722411578	16.84400568285	5.3938554020201e-06	1.83471074380193	1
ENSG00000090020.10	SLC9A1	1	27166703	1_19	0	0.00620321617022912	5.91030990316867	6.11487065103344e-07	0.475408987453214	2
ENSG00000142784.15	WDTC1	1	27234825	1_19	0	0.0244243849583494	19.182895775962	7.81444086675435e-06	1.91841491841474	1
ENSG00000186501.14	TMEM222	1	27335461	1_19	0	0.0106252625125647	11.1113692351806	1.96909810360474e-06	1.18392650639768	2
ENSG00000142765.17	SYTL1	1	27342119	1_19	0	0.090937885757412	32.1145747095138	4.87087667175082e-05	-2.65625681707081	2
ENSG00000142733.14	MAP3K6	1	27367112	1_19	0	0.0290169668263153	20.8606507037264	1.00957821346195e-05	-2.00414078674998	1
ENSG00000142748.12	FCN3	1	27375143	1_19	0	0.00996137462421642	10.487294848986	1.74237991869781e-06	-1.12735849056646	1
ENSG00000158195.10	WASF2	1	27372958	1_19	0	0.0212259567858096	17.8183887189023	6.30805992528274e-06	1.72017531991044	2
ENSG00000126705.13	AHDC1	1	27604387	1_19	0	0.00632619409443469	6.09987495868167	6.43611136988209e-07	-0.515463917525788	1
ENSG00000126709.14	IFI6	1	27671883	1_19	0	0.00555049375399441	4.83681908578448	4.47766468049564e-07	-0.0790123456789981	1
ENSG00000130775.15	THEMIS2	1	27872858	1_19	0	0.00718300585621567	7.32671183224257	8.77759294124173e-07	-0.622317596566432	1
ENSG00000117748.9	RPA2	1	27914572	1_19	0	0.00828394284373368	8.70457011993829	1.20266459884318e-06	-0.915929318782146	2
ENSG00000169403.11	PTAFR	1	28193492	1_19	0	0.0121655724997667	12.4213850889491	2.52036060588641e-06	-1.36833046471499	1
ENSG00000126698.10	DNAJC8	1	28232589	1_19	0	0.00568742770408981	5.07209893832597	4.81131411173335e-07	-0.289857136255861	2
ENSG00000130770.17	ATPIF1	1	28236497	1_19	0	0.0055681952176283	4.86756134558953	4.52049498907951e-07	0.080135948100409	2
ENSG00000204138.12	PHACTR4	1	28349072	1_19	0	0.00592869312304156	5.47325060711876	5.4120825316657e-07	-0.62256847084278	3
ENSG00000180198.15	RCC1	1	28510006	1_19	0	0.00903739287873717	9.54606777927968	1.43889062108519e-06	1.15229885057425	1
ENSG00000180098.9	TRNAU1AP	1	28553045	1_19	0	0.00624510685838475	5.97530050867193	6.22385879674049e-07	-0.562604340567906	1
ENSG00000188060.7	RAB42	1	28592480	1_19	0	0.0321303113968576	21.8544297530363	1.17115538363461e-05	2.38461538461583	1
ENSG00000198492.15	YTHDF2	1	28736724	1_19	0	0.0105671258301516	11.0582630959109	1.94896438443238e-06	-1.61904761904817	1
ENSG00000159023.19	EPB41	1	28886822	1_19	0	0.0284126325327417	20.6555838739745	9.7883402164962e-06	2.09126984127083	1
ENSG00000253304.1	TMEM200B	1	29123661	1_19	0	0.017744616631777	16.0790724554494	4.75869333883475e-06	-1.61290322580563	1
ENSG00000060656.19	PTPRU	1	29269572	1_19	0	0.00668944940999294	6.63911811310193	7.40731603391817e-07	0.882758620690133	1
ENSG00000162511.7	LAPTM5	1	30757348	1_20	0	0.0278642175200743	18.9034304041023	8.78511761188006e-06	-2.03225806451585	1
ENSG00000134644.15	PUM1	1	31066204	1_20	0	0.00727757559959386	5.89090584998576	7.15037654875346e-07	0.562499999999841	1
ENSG00000084628.9	NKAIN1	1	31239467	1_20	0	0.00656125733248758	4.89005178602553	5.35131646635155e-07	0.480769230769143	1
ENSG00000121766.15	ZCCHC17	1	31297741	1_20	0	0.0128317341306986	11.375327489213	2.43449768986454e-06	1.32018561485039	1
ENSG00000121769.7	FABP3	1	31376362	1_20	0	0.00659223602220416	4.93553980311657	5.42659627385084e-07	0.110465116279149	1
ENSG00000168528.11	SERINC2	1	31453899	1_20	0	0.0622924447478036	26.7893586077045	2.78328575629122e-05	2.98540145985443	1
ENSG00000142910.15	TINAGL1	1	31576075	1_20	0	0.0190590907488337	15.2104857745758	4.83509896611712e-06	1.59250585480067	1
ENSG00000121764.11	HCRTR1	1	31703950	1_20	0	0.0286049875659481	19.1591306335456	9.14066236714558e-06	-1.74210526315849	1
ENSG00000084636.17	COL16A1	1	31703950	1_20	0	0.00741216470414852	6.06793026002666	7.50145912914328e-07	-0.402895858833719	2
ENSG00000162517.12	PEF1	1	31644486	1_20	0	0.00699957485956948	5.51465049034399	6.43798204238443e-07	-0.290970634509327	2
ENSG00000121753.12	ADGRB2	1	31764679	1_20	0	0.00666731502388995	5.04491592061186	5.61002780521992e-07	0.198847262247802	1
ENSG00000134668.12	SPOCD1	1	31815803	1_20	0	0.00652922974608239	4.84279015261681	5.27372775797664e-07	0.0987497182017595	2
ENSG00000184007.18	PTP4A2	1	31944881	1_20	0	0.0122219950331721	10.9039918000474	2.22273518724967e-06	1.07480344946154	2
ENSG00000084652.15	TXLNA	1	32179560	1_21	0	0.0070855555841931	4.82452329948417	5.70149073598242e-07	0.0748031496062766	1
ENSG00000160051.11	IQCC	1	32205429	1_21	0	0.00708540937996049	4.82007501037306	5.6961163318062e-07	0.023622047244096	1
ENSG00000084623.11	EIF3I	1	32222176	1_21	0	0.00709384650474165	4.82901699677193	5.71347888384819e-07	-0.00784313725490084	1
ENSG00000160055.19	TMEM234	1	32222176	1_21	0	0.00709384650474165	4.82901699677193	5.71347888384819e-07	0.00784313725490084	1
ENSG00000183615.5	FAM167B	1	32247598	1_21	0	0.00709192545803949	4.82883435274783	5.71171560933802e-07	-0.0638297872340535	1
ENSG00000116478.11	HDAC1	1	32291652	1_21	0	0.011152545099185	9.17670697130193	1.70695062060227e-06	-0.98007491624294	2
ENSG00000176261.15	ZBTB8OS	1	32650758	1_21	0	0.0224387816386186	16.1666787999376	6.05034567128916e-06	1.64516129032225	1
ENSG00000162521.18	RBBP4	1	32651536	1_21	0	0.00816795685024041	6.17582575957883	8.41334261534818e-07	0.554572271386439	1
ENSG00000116497.17	S100PBP	1	32815516	1_21	0	0.0176936297596221	13.9804894804014	4.12571684247901e-06	1.58695652173896	1
ENSG00000134684.10	YARS	1	32817927	1_21	0	0.00801379098942423	6.0301970350256	8.05989937183996e-07	-0.534704937940585	2
ENSG00000160097.16	FNDC5	1	32872031	1_21	0	0.00920313701267161	7.53255509080842	1.1562142294679e-06	0.950310559005892	1
ENSG00000004455.16	AK2	1	33080995	1_21	0	0.00833876223625241	6.35583910817004	8.83964026467377e-07	-0.657142857142624	1
ENSG00000142920.16	AZIN2	1	33080995	1_21	0	0.011498080761068	9.44455632891503	1.81120255220109e-06	1.06039240529445	2
ENSG00000116525.13	TRIM62	1	33182762	1_21	0	0.00769466983588196	5.66346925184476	7.26829661567704e-07	0.479166666666523	1
ENSG00000184389.9	A3GALT2	1	33321277	1_21	0	0.00749066628114026	5.33908868338977	6.67033566934391e-07	-0.187753517372789	2
ENSG00000121903.14	ZSCAN20	1	33468801	1_21	0	0.00815845523820968	6.0040450730906	8.16981052704489e-07	0.226562500000016	1
ENSG00000121904.17	CSMD2	1	34166108	1_21	0	0.00825242484065547	6.26842039496478	8.62779461598791e-07	-0.567375886524787	1
ENSG00000273274.1	ZBTB8B	1	32465491	1_21	0	0.00709335129174071	4.83441131398944	5.71946190418014e-07	-0.0648648648648808	1
ENSG00000188910.7	GJB3	1	34780696	1_22	0	0.00888512093577731	7.97383236287375	1.18165460022597e-06	-0.993055555555572	1
ENSG00000163866.8	SMIM12	1	34852255	1_22	0	0.00757443845605887	6.42784624979122	8.12037390530754e-07	0.672340425532083	1
ENSG00000197056.9	ZMYM1	1	35059408	1_22	0	0.00648499997048491	4.89566502814275	5.29519281535263e-07	0.176291793313093	1
ENSG00000020129.15	NCDN	1	35557823	1_22	0	0.00644456813765593	4.83490570480134	5.19687096648158e-07	0.102272727272737	1
ENSG00000116819.6	TFAP2E	1	35573174	1_22	0	0.0112300983824618	10.1247455491903	1.89639055681237e-06	1.06854838709682	1
ENSG00000126067.11	PSMB2	1	35641909	1_22	0	0.00746451395030223	6.21128407055865	7.73291135213154e-07	-0.507246376811654	1
ENSG00000142686.7	C1orf216	1	35719096	1_22	0	0.00672598999327412	5.22619116057829	5.86275321463503e-07	0.260504201680675	1
ENSG00000134698.10	AGO4	1	35808004	1_22	0	0.00708016175824489	5.73731024200614	6.77503620438625e-07	0.516068052930016	1
ENSG00000092847.11	AGO1	1	35870261	1_22	0	0.0114192012151615	10.507262665385	2.00117661985399e-06	1.21546961325976	1
ENSG00000116863.10	ADPRHL2	1	36088841	1_22	0	0.00731694123063442	6.00364363845028	7.32663536738211e-07	-0.437500000000023	1
ENSG00000116871.15	MAP7D1	1	36155585	1_22	0	0.00655344035408956	5.04779293244525	5.51735575538716e-07	-0.325925925925963	1
ENSG00000142694.6	EVA1B	1	36323945	1_22	0	0.0806144053758695	29.8396368504209	4.01204960443078e-05	-2.70769230769193	1
ENSG00000196182.10	STK40	1	36386242	1_22	0	0.00674682385123282	5.33628835657069	6.00480303570344e-07	-0.447761194029886	1
ENSG00000181817.5	LSM10	1	36397922	1_22	0	0.010665368962287	9.88624917792746	1.75860191696888e-06	1.31290322580632	1
ENSG00000116885.18	OSCP1	1	36449952	1_22	0	0.00652853779063312	4.95411047764357	5.39438221930176e-07	-0.148325358851666	1
ENSG00000116898.11	MRPS15	1	36464387	1_22	0	0.00662200486273201	5.0649414678375	5.59402021940273e-07	0.051401869158875	1
ENSG00000163873.9	GRIK3	1	37027605	1_22	0	0.00717815908190422	5.88520825210996	7.0458763887087e-07	-0.467741935483803	1
ENSG00000183317.16	EPHA10	1	37765311	1_23	0	0.0145783637461251	9.49396788736911	2.30842966219287e-06	-1.18072289156674	1
ENSG00000163877.10	SNIP1	1	37554146	1_23	0	0.0106188309565746	6.42592261457601	1.13807872282156e-06	0.643678160919539	1
ENSG00000163879.10	DNALI1	1	37548222	1_23	0	0.0175810785278706	11.3097340485679	3.31633207860974e-06	-1.41304284233058	2
ENSG00000116922.14	C1orf109	1	37692275	1_23	0	0.0123052538872851	7.85229553809402	1.61156312347587e-06	0.93877551020409	1
ENSG00000134690.10	CDCA8	1	37692275	1_23	0	0.0123052538872851	7.85229553809402	1.61156312347587e-06	-0.93877551020409	1
ENSG00000185090.14	MANEAL	1	37792972	1_23	0	0.0511884841420941	21.7371122175504	1.85581303941658e-05	2.31884057971069	1
ENSG00000197982.13	C1orf122	1	37803164	1_23	0	0.0196171981713326	12.3732472279664	4.04837538392362e-06	1.50256533681254	2
ENSG00000188786.9	MTF1	1	37859751	1_23	0	0.0306457801339273	16.7135845123229	8.54280294568541e-06	1.72323232323304	1
ENSG00000204084.12	INPP5B	1	37946598	1_23	0	0.0307408665571892	16.7438020037487	8.584802159168e-06	-1.75257731958723	1
ENSG00000183431.11	SF3A3	1	37987369	1_23	0	0.0113242248635361	7.04818336223574	1.3312075866603e-06	-1.04615384615383	1
ENSG00000183520.11	UTP11	1	37977547	1_23	0	0.0147422982819148	9.60232726509815	2.3610316183705e-06	-1.15114224617513	2
ENSG00000116981.3	NT5C1A	1	39672835	1_24	0	0.0110027544097099	5.21971567943125	9.57873971501144e-07	0.436241610738033	1
ENSG00000131233.9	GJA9	1	38881233	1_24	0	0.0132614706025442	7.0270659009294	1.55426768963284e-06	-0.806451612903193	1
ENSG00000158315.10	RHBDL2	1	38941917	1_24	0	0.01174171449388	5.84872577210048	1.14538866469306e-06	-0.443708609271415	1
ENSG00000174574.15	AKIRIN1	1	38992438	1_24	0	0.0112162549647058	5.40566816494707	1.01124726708541e-06	-0.398936170212632	1
ENSG00000168653.10	NDUFS5	1	39026790	1_24	0	0.0114708018591171	5.62281973020561	1.07574179853433e-06	0.362962962962904	1
ENSG00000183682.7	BMP8A	1	39491437	1_24	0	0.0134508426697313	7.1643824529634	1.60726822890729e-06	0.710172943611079	2
ENSG00000198754.5	OXCT2	1	39536141	1_24	0	0.0303883014716198	15.0814881505782	7.64382488384062e-06	-1.53888888888894	1
ENSG00000043514.15	TRIT1	1	39880989	1_25	0	0.0117989652100884	10.4878594437558	2.06391061435982e-06	-1.25814507923813	2
ENSG00000116990.10	MYCL	1	39903560	1_25	0	0.00764151980075434	6.27550035143852	7.99812535569796e-07	0.677419354838777	1
ENSG00000131236.16	CAP1	1	40040200	1_25	0	0.0109949094062488	9.72041562901105	1.78252896629353e-06	-1.07692307692297	1
ENSG00000131238.16	PPT1	1	40073556	1_25	0	0.00956502888856048	8.40700855143786	1.34118250847905e-06	1.01740854360267	2
ENSG00000049089.13	COL9A2	1	40318226	1_25	0	0.00705904944617464	5.51318293839394	6.49095701384813e-07	-0.372549019607961	1
ENSG00000164002.11	EXO5	1	40508756	1_25	0	0.0406629773332881	22.6031501384959	1.53295091772865e-05	-2.72305228144519	2
ENSG00000066136.20	NFYC	1	40690819	1_25	0	0.00854105743230471	7.36155951956031	1.04867659569181e-06	1.11538461538447	1
ENSG00000117013.14	KCNQ4	1	40821211	1_25	0	0.00673088031124325	5.08586125248074	5.70947902163843e-07	-0.22388841512804	2
ENSG00000171790.15	SLFNL1	1	41023325	1_25	0	0.0111955070853822	10.2053376488978	1.90559784440437e-06	-1.45968451332063	2
ENSG00000010803.16	SCMH1	1	41239838	1_25	0	0.00924962987811828	8.30626836582696	1.28141681625535e-06	1.23300970873734	1
ENSG00000186973.10	FAM183A	1	43144910	1_26	0	0.0110826018372439	6.73304570481358	1.24455300796261e-06	-0.663066954643413	1
ENSG00000127124.14	HIVEP3	1	42035651	1_26	0	0.00950162285140299	5.42361313562473	8.59501417793108e-07	-0.806430681083204	2
ENSG00000198815.8	FOXJ3	1	42335341	1_26	0	0.0153370689251395	9.97506514585524	2.55163303158494e-06	1.23389830508526	1
ENSG00000177181.14	RIMKLA	1	42381115	1_26	0	0.00992874554543111	5.54701404389696	9.1857316041139e-07	0.0390625000000155	1
ENSG00000127125.8	PPCS	1	42452404	1_26	0	0.00954449226372867	5.2479947810248	8.3542281280884e-07	0.192982456140275	1
ENSG00000186409.14	CCDC30	1	42463459	1_26	0	0.0102777027839235	6.19904774384539	1.06262772077646e-06	-0.914062500000242	1
ENSG00000164007.10	CLDN19	1	42740306	1_26	0	0.012750180564311	8.07530028444609	1.71725631265273e-06	-0.820740740740577	1
ENSG00000117385.15	P3H1	1	42767127	1_26	0	0.00911333089997457	4.85177210168452	7.37458588887304e-07	0.262068965517128	1
ENSG00000164008.14	C1orf50	1	42767127	1_26	0	0.00971659236656175	5.645180047018	9.14854201389693e-07	0.918230078155789	2
ENSG00000274386.5	TMEM269	1	42785273	1_26	0	0.0129158166869928	8.27371657406642	1.78230743017122e-06	0.918968692449177	1
ENSG00000177868.11	SVBP	1	42816309	1_26	0	0.0116945916683061	7.20263694512519	1.40487179158888e-06	0.612092863638829	2
ENSG00000164010.13	ERMAP	1	42816759	1_26	0	0.0144349026504402	9.35982803416059	2.25341839148005e-06	1.1930835734866	1
ENSG00000117394.20	SLC2A1	1	42959206	1_26	0	0.00932455780324581	5.06871521878372	7.88290408888713e-07	0.189260015413277	2
ENSG00000243710.7	CFAP57	1	43171878	1_26	0	0.0103027191560988	5.94067173662688	1.02081612657472e-06	-0.397163120567309	1
ENSG00000179178.10	TMEM125	1	43269525	1_26	0	0.0308170246896251	16.5692659904766	8.516361377612e-06	-1.69444444444411	1
ENSG00000117395.12	EBNA1BP2	1	43271335	1_26	0	0.0374743254627267	18.2781743796398	1.14242249540019e-05	1.7936507936507	1
ENSG00000253313.5	C1orf210	1	43285671	1_26	0	0.0100165056774632	5.75629833266834	9.61655768806718e-07	0.442080378250456	1
ENSG00000117400.16	MPL	1	43337449	1_27	0	0.0181649660649156	13.4340481945037	4.07006737441167e-06	1.3937007874019	1
ENSG00000117399.13	CDC20	1	43359194	1_27	0	0.00721475251300718	4.81834047065668	5.79801091101864e-07	0.0188679245283064	1
ENSG00000066322.14	ELOVL1	1	43367735	1_27	0	0.0361256268741221	20.4317546234495	1.23106550346141e-05	2.03326403326423	1
ENSG00000159479.16	MED8	1	43389875	1_27	0	0.0210847327646032	14.85397877222	5.22361313780455e-06	-1.503937007874	1
ENSG00000198198.15	SZT2	1	43389819	1_27	0	0.00831490673388624	6.17775666929053	8.56738504758318e-07	0.542207647953896	2
ENSG00000126091.19	ST3GAL3	1	43705540	1_27	0	0.00759485737334487	5.28114427548732	6.68971722073868e-07	0.139860139860155	1
ENSG00000117407.16	ARTN	1	43930974	1_27	0	0.00746119201636841	5.16425551109526	6.42652267289399e-07	-0.322147651006724	1
ENSG00000117408.10	IPO13	1	43947230	1_27	0	0.00893381823733908	6.91087230017823	1.02974593444058e-06	0.757575757575668	1
ENSG00000117410.13	ATP6V0B	1	43974045	1_27	0	0.0109336277699414	8.87340356073605	1.61813452283404e-06	1.0168679831604	2
ENSG00000117411.16	B4GALT2	1	43978466	1_27	0	0.00760003415293209	5.33113518240441	6.75764455529319e-07	-0.425790754258139	1
ENSG00000159214.12	CCDC24	1	43991070	1_27	0	0.00735825890680097	5.02971102812865	6.17274312780204e-07	-0.279311912566197	2
ENSG00000178028.13	DMAP1	1	44220650	1_27	0	0.00994250331902324	8.07989989558404	1.33986743047884e-06	-1.06617647058802	1
ENSG00000198520.10	C1orf228	1	44674693	1_28	0	0.00991528852862966	5.76104208641299	9.52722693136138e-07	-0.36557059961317	1
ENSG00000142945.12	KIF2C	1	44739744	1_28	0	0.0237945421252158	14.1418779576858	5.61234736217315e-06	1.32665639445209	1
ENSG00000142937.11	RPS8	1	44775441	1_28	0	0.0199886280632366	13.1794733694182	4.39380875044836e-06	-2.28310462997531	2
ENSG00000142959.4	BEST4	1	44787956	1_28	0	0.0127987980004681	9.10116996817037	1.94279293477891e-06	1.84375000000016	1
ENSG00000188396.3	TCTEX1D4	1	44806240	1_28	0	0.0166297049131356	11.2548594163548	3.12165370069893e-06	2.12962962962928	1
ENSG00000222009.8	BTBD19	1	44808328	1_28	0	0.00904387256719663	5.10939340546994	7.70697380701919e-07	-0.355421686746801	1
ENSG00000117425.13	PTCH2	1	44842737	1_28	0	0.0250230869807252	15.9805016628384	6.66947117275429e-06	-2.45736434108573	1
ENSG00000126107.14	HECTD3	1	45011467	1_28	0	0.00896134051756814	4.88542527009859	7.30189292634484e-07	-0.141153081510919	1
ENSG00000126088.13	UROD	1	45012003	1_28	0	0.0161421131571052	10.9852302382977	2.95753339165494e-06	-2.197183098592	1
ENSG00000186603.5	HPDL	1	45325517	1_28	0	0.0219636353233442	15.4770969898234	5.66961846237319e-06	3.11792452830133	1
ENSG00000070759.16	TESK2	1	45491156	1_28	0	0.0167484657253802	9.75346261672395	2.72454482946075e-06	-0.343503884527979	2
ENSG00000280670.2	CCDC163	1	45499635	1_28	0	0.0106491300687842	6.20567383896062	1.10220704630891e-06	0.375999999999888	1
ENSG00000132763.14	MMACHC	1	45499635	1_28	0	0.0106491300687842	6.20567383896062	1.10220704630891e-06	-0.375999999999888	1
ENSG00000117450.13	PRDX1	1	45522595	1_28	0	0.0180602025457507	10.3802438436041	3.12672926079977e-06	-0.324324324324314	1
ENSG00000117448.13	AKR1A1	1	45550079	1_28	0	0.014239406157462	8.78448814642509	2.0862600630845e-06	0.0333333333333198	1
ENSG00000159588.14	CCDC17	1	45624129	1_28	0	0.0242003499287029	15.6819590069546	6.32968453284647e-06	2.77037037037088	1
ENSG00000159592.10	GPBP1L1	1	45688394	1_28	0	0.0218867052818722	13.0688053483554	4.77063714071101e-06	-1.47511312217127	1
ENSG00000086015.20	MAST2	1	45787045	1_28	0	0.0120061353053897	7.61769515360641	1.52541119017646e-06	1.45497685722292	2
ENSG00000117461.14	PIK3R3	1	46132597	1_28	0	0.0133206582601795	9.92471030948987	2.2049748046766e-06	2.40702454001364	2
ENSG00000171357.5	LURAP1	1	46204587	1_28	0	0.0126641022303653	8.99171657541521	1.89922807908215e-06	1.84615384615366	1
ENSG00000085999.11	RAD54L	1	46256717	1_28	0	0.0124558454396734	7.65759575883326	1.59083725355714e-06	1.03846153846167	1
ENSG00000173660.11	UQCRH	1	46302736	1_28	0	0.0200646341188112	13.4269948901576	4.49334923005087e-06	2.23287671232852	1
ENSG00000117481.10	NSUN4	1	46341925	1_28	0	0.0125128529046392	8.30952182550819	1.73417322932223e-06	-1.40624999999972	1
ENSG00000117480.15	FAAH	1	46391817	1_28	0	0.00906819940284009	5.03534059672895	7.61570335279516e-07	-0.256336507353196	2
ENSG00000079277.19	MKNK1	1	46616841	1_29	0	0.0075396949162635	4.94435493835662	6.21761058640855e-07	0.337931034482853	1
ENSG00000142961.14	MOB3C	1	46616841	1_29	0	0.0075396949162635	4.94435493835662	6.21761058640855e-07	0.337931034482853	1
ENSG00000123472.12	ATPAF1	1	46674003	1_29	0	0.00752791647881135	4.92924636886415	6.18892789303892e-07	-0.271428571428738	1
ENSG00000159658.10	EFCAB14	1	46719410	1_29	0	0.00798428922227534	5.49796194528864	7.32146676855881e-07	0.385435091453175	2
ENSG00000187048.12	CYP4A11	1	46940278	1_29	0	0.0112110568199068	8.77999171379429	1.64172633690242e-06	1.20529801324549	1
ENSG00000186377.7	CYP4X1	1	47023329	1_29	0	0.00843522233648752	6.02891843156964	8.48195663873068e-07	-0.605442176870632	1
ENSG00000162366.7	PDZK1IP1	1	47191326	1_29	0	0.00744686946719775	4.82465708417701	5.99239313672417e-07	0.0955414012738545	1
ENSG00000162368.13	CMPK1	1	47333764	1_29	0	0.0311301542852323	18.6954214201024	9.70681243616633e-06	-2.18934621883895	2
ENSG00000162456.9	KNCN	1	46552034	1_29	0	0.00889230967127852	6.53903431736395	9.69813668147466e-07	-0.919999999999817	1
ENSG00000269113.3	TRABD2B	1	47997102	1_30	0	0.00759229573789511	4.95698967653575	6.27698710641834e-07	0.19434628975266	1
ENSG00000117834.12	SLC5A9	1	48222058	1_30	0	0.00792348091353834	5.36955088630614	7.09600779924272e-07	-0.296783559840773	2
ENSG00000132122.11	SPATA6	1	48509261	1_30	0	0.00793336743205553	5.38159973582969	7.12080458938738e-07	0.328124999999929	1
ENSG00000185104.19	FAF1	1	50913813	1_32	0	0.00772637739353066	6.38694771500294	8.23055997445853e-07	0.5223811373725	2
ENSG00000123091.4	RNF11	1	51235789	1_32	0	0.00802976863504434	6.75910898502879	9.05216760825768e-07	0.671731267581587	2
ENSG00000142700.11	DMRTA2	1	50423583	1_32	0	0.0209195921441403	16.0329815744596	5.594066337412e-06	2.24999999999995	1
ENSG00000085831.15	TTC39A	1	51344853	1_33	0	0.00950048745768817	7.7485949724258	1.22780374852372e-06	0.874771070919467	2
ENSG00000085832.16	EPS15	1	51518880	1_33	0	0.00705608689824111	4.87389022973512	5.73587621020053e-07	0.16966580976865	1
ENSG00000198841.3	KTI12	1	52033817	1_33	0	0.00935435530506923	7.59872288184294	1.18553552882096e-06	0.750583954637448	2
ENSG00000157077.14	ZFYVE9	1	52142437	1_33	0	0.045594992844377	22.9990450157522	1.7489889302679e-05	2.06143344710005	1
ENSG00000134744.13	ZCCHC11	1	52562236	1_33	0	0.0071595922747586	5.01456111088748	5.98799356052086e-07	-0.296296296296399	1
ENSG00000116157.5	GPX7	1	52601914	1_33	0	0.034887048611166	20.377853170503	1.18572169079597e-05	-2.06234376392261	2
ENSG00000162377.5	COA7	1	52692075	1_33	0	0.00701413568040143	4.81628832106551	5.63438793800328e-07	0.0381679389312971	1
ENSG00000121310.16	ECHDC2	1	52926925	1_33	0	0.00701552755330304	4.81820495827387	5.63774866024512e-07	-0.0894736842105047	1
ENSG00000116171.17	SCP2	1	52926925	1_33	0	0.00701552755330304	4.81820495827387	5.63774866024512e-07	0.0894736842105047	1
ENSG00000174348.13	PODN	1	53061947	1_33	0	0.0252426824686124	17.2229658774329	7.25109426441925e-06	1.77483443708681	1
ENSG00000162383.11	SLC1A7	1	53124129	1_33	0	0.0110143389289186	9.17869422613254	1.68616256869977e-06	0.960248082057536	2
ENSG00000162384.13	C1orf123	1	53220711	1_33	0	0.0103413397265482	8.56876889520568	1.47793502315995e-06	1.05286050683967	2
ENSG00000162398.11	LEXM	1	54805572	1_34	0	0.00552456303471982	6.25843441823345	5.76665200763727e-07	-0.755360514396473	2
ENSG00000058804.11	NDC1	1	53838107	1_34	0	0.00479102989280023	4.95445489750006	3.95899419858453e-07	0.184931506849317	1
ENSG00000058799.14	YIPF1	1	53889688	1_34	0	0.00900905272167818	11.0973004798425	1.66746443436472e-06	-1.19177791797052	2
ENSG00000211452.10	DIO1	1	53891048	1_34	0	0.00472351700046003	4.81947688238083	3.79686791988424e-07	0.0419354838709643	1
ENSG00000081870.11	HSPB11	1	53945795	1_34	0	0.00586615423974901	6.91865135386188	6.76916389625934e-07	0.648648648648538	1
ENSG00000116212.14	LRRC42	1	53945795	1_34	0	0.00586615423974901	6.91865135386188	6.76916389625934e-07	-0.648648648648538	1
ENSG00000116221.15	MRPL37	1	54206869	1_34	0	0.00533696105748227	5.97923487618485	5.32230493315849e-07	-0.490039840637409	1
ENSG00000215883.10	CYB5RL	1	54192913	1_34	0	0.00518664255688173	5.69821065251031	4.92929630708454e-07	0.440860215053593	1
ENSG00000162390.17	ACOT11	1	54543040	1_34	0	0.00894776068423198	11.032302877894	1.64642003347998e-06	1.13664596273304	1
ENSG00000162391.11	FAM151A	1	54623108	1_34	0	0.00905610048496341	11.073919343049	1.67264083147976e-06	-1.26679104477597	1
ENSG00000184313.19	MROH7	1	54641793	1_34	0	0.0142278477178446	15.4434192498178	3.66473668344376e-06	-1.62042389210014	1
ENSG00000162396.5	PARS2	1	54737957	1_34	0	0.0058873478793825	6.92721687812334	6.80203072159083e-07	0.652830188679596	1
ENSG00000116133.11	DHCR24	1	54888520	1_34	0	0.00491391620815085	5.16659679591132	4.23440527985204e-07	0.325140660078821	2
ENSG00000143001.4	TMEM61	1	54980410	1_34	0	0.00481832274676231	4.99245667959517	4.01208659231096e-07	0.124183006535937	1
ENSG00000162409.10	PRKAA2	1	56647328	1_36	0	0.0152557244330191	11.8579290300087	3.01718394229381e-06	1.27179487179498	1
ENSG00000173406.15	DAB1	1	58547019	1_37	0	0.00754749644334163	4.85045656796801	6.10584313680164e-07	0.0434782608695684	1
ENSG00000162600.11	OMA1	1	58546315	1_37	0	0.00752194167013798	4.81768771009165	6.04405923249162e-07	0.108639640533114	2
ENSG00000184292.6	TACSTD2	1	58580872	1_37	0	0.0110483796984873	8.53469938622835	1.57270376155407e-06	1.06106870229009	1
ENSG00000162601.9	MYSM1	1	58699370	1_37	0	0.0109646480662461	8.46109401507624	1.54732421786834e-06	-1.08571725280098	2
ENSG00000172456.17	FGGY	1	59296555	1_37	0	0.0361259974893987	20.0451445632808	1.207783648561e-05	2.04115226337427	1
ENSG00000134709.10	HOOK1	1	59814713	1_38	0	0.00730969736548115	4.82651247554058	5.88427465132026e-07	0.133126934984528	1
ENSG00000134716.9	CYP2J2	1	59926822	1_38	0	0.00821877346180233	5.95915283683072	8.16867541574268e-07	-0.49166666666642	1
ENSG00000132849.19	PATJ	1	61742713	1_39	0	0.00770173318836487	6.89739605424719	8.86000035096694e-07	0.734693877551046	1
ENSG00000132854.18	KANK4	1	62318984	1_39	0	0.0390837673697489	22.6664308673856	1.47754142322564e-05	-2.01550387596995	1
ENSG00000162607.12	USP1	1	62436136	1_39	0	0.00938452888952823	8.80751294920907	1.37856063039756e-06	-1.2475167039796	2
ENSG00000116641.17	DOCK7	1	62688195	1_39	0	0.00982426557259652	9.25031557113168	1.51571220710046e-06	1.11417322834701	1
ENSG00000088035.15	ALG6	1	63367765	1_40	0	0.0264700807388372	18.0380303059651	7.9635091577045e-06	-1.86363636363645	1
ENSG00000203965.12	EFCAB7	1	63523814	1_40	0	0.00698360143513033	4.87103774357901	5.67363046460503e-07	0.0526315789473786	1
ENSG00000142856.16	ITGB3BP	1	63593973	1_40	0	0.0175729252606682	13.8043350760704	4.04594206789875e-06	-1.5333333333335	1
ENSG00000079739.15	PGM1	1	63589207	1_40	0	0.0104687178120635	8.67854079678741	1.51530587958117e-06	0.756274535951026	2
ENSG00000162437.14	RAVER2	1	64743428	1_41	0	0.0105718333621951	9.49286490153774	1.67381599928094e-06	-1.01375245579565	1
ENSG00000162434.11	JAK1	1	64966237	1_41	0	0.0143372640882178	12.3318497063724	2.94886311750875e-06	-1.26288178507554	2
ENSG00000162433.14	AK4	1	65147235	1_41	0	0.00656399002717667	4.91830906366547	5.38448081866551e-07	0.0930721504021195	2
ENSG00000116675.15	DNAJC6	1	65248258	1_41	0	0.00685254013962156	5.33218518990746	6.09420301978693e-07	-0.259842519685045	1
ENSG00000213625.8	LEPROT	1	65420279	1_41	0	0.00650777850327011	4.84505269350934	5.25885714195691e-07	-0.285714285714278	1
ENSG00000116678.19	LEPR	1	65433313	1_41	0	0.0100864176692519	8.9879144798197	1.5120146007802e-06	-1.36496350364959	1
ENSG00000118473.21	SGIP1	1	66537796	1_42	0	4.24407754495704e-08	10.7593949150532	7.61607591378859e-12	1.63535911602134	1
ENSG00000152760.9	TCTEX1D1	1	66752321	1_42	0	5.50676687027796e-07	42.0614337762514	3.86314375361428e-10	2.91240875912461	1
ENSG00000198160.14	MIER1	1	66924785	1_42	0	1.10146193277316e-07	16.9971000869381	3.12251425409839e-11	-1.577464788732	1
ENSG00000116704.7	SLC35D1	1	67053650	1_42	0	2.91093965598677e-08	29.3761672853918	1.42622630038108e-11	3.62043795620576	1
ENSG00000116717.11	GADD45A	1	67684588	1_42	0	3.1738108807744e-08	7.54629846293313	3.99461683727143e-12	1.25000000000012	1
ENSG00000172380.5	GNG12	1	67833367	1_42	0	2.94520463572923e-08	8.80399819384538	4.32469541395753e-12	-1.48997772828443	1
ENSG00000116745.6	RPE65	1	68450440	1_43	0	0.0224001934678436	14.7243937541543	5.50109693263112e-06	1.59354838709668	1
ENSG00000118454.12	ANKRD13C	1	70354325	1_44	0	0.0101500304016835	4.91882664453282	8.32700768594475e-07	0.277777777777922	1
ENSG00000197568.13	HHLA3	1	70355624	1_44	0	0.0112752937295633	5.93594029122003	1.1162911810907e-06	0.658551437516169	2
ENSG00000050628.20	PTGER3	1	71047606	1_45	0	0.00708167504074464	5.8030469806027	6.85412761859377e-07	0.630253813813219	2
ENSG00000132485.13	ZRANB2	1	71078194	1_45	0	0.0202845544819241	15.9911132527866	5.41008736265604e-06	-1.88925264416387	2
ENSG00000172260.14	NEGR1	1	72282986	1_46	0	0.00941950421871873	7.15344251138637	1.12383678159958e-06	-0.937499999999996	1
ENSG00000162620.15	LRRIQ3	1	74198130	1_47	0	0.0110516382990453	6.87725043010474	1.26765655795772e-06	0.78048780487798	1
ENSG00000116783.14	TNNI3K	1	74234228	1_47	0	0.00936456276876485	5.27510367248783	8.2390779146312e-07	-0.374345943768345	3
ENSG00000116791.13	CRYZ	1	74733056	1_47	0	0.0120387918210959	7.70520494002799	1.54713141437825e-06	0.873350338439233	3
ENSG00000162623.15	TYW3	1	74733615	1_47	0	0.0117641825084778	7.48187034380163	1.46802021831062e-06	0.872180451127904	1
ENSG00000137968.16	SLC44A5	1	75610725	1_47	0	0.00893393203246917	4.81997024063916	7.18202820828166e-07	-0.0135746606334862	1
ENSG00000117054.13	ACADM	1	75724060	1_47	0	0.00893573901848854	4.821925363042	7.18639468465299e-07	-0.117180349621653	2
ENSG00000137955.15	RABGGTB	1	75786199	1_47	0	0.0149932525810811	9.83072815537158	2.45833831394886e-06	-1.28184281842863	1
ENSG00000057468.6	MSH4	1	75795152	1_47	0	0.00894122874620507	4.82786265087546	7.19966381185474e-07	-0.0265874861195405	2
ENSG00000117069.14	ST6GALNAC5	1	76866942	1_48	0	0.00482583692472471	6.02525031006865	4.84962146655742e-07	0.502403846153975	1
ENSG00000142892.14	PIGK	1	77228410	1_48	0	0.00427778629110098	4.86194336219326	3.46887847338922e-07	0.181208053691321	1
ENSG00000154027.18	AK5	1	77282053	1_48	0	0.0155678879715411	17.3488781975648	4.50465153712829e-06	1.7591623036641	1
ENSG00000162614.18	NEXN	1	77886599	1_48	0	0.0135378537791202	15.9950716382538	3.61157064271449e-06	-2.06521678918775	3
ENSG00000162613.16	FUBP1	1	77979050	1_48	0	0.004257908980562	4.8170014055786	3.42084386213334e-07	0.187349366014327	2
ENSG00000137960.5	GIPC2	1	77979050	1_48	0	0.00620682871341327	8.4547667695332	8.75248747441517e-07	0.852861035422765	1
ENSG00000162616.8	DNAJB4	1	77979478	1_48	0	0.00830079189086785	11.2630846556585	1.55932621338373e-06	-1.42144177449189	1
ENSG00000137959.15	IFI44L	1	78610051	1_48	0	0.0089663600475588	12.0085092214982	1.79583063386065e-06	1.0242424242423	1
ENSG00000162618.13	ADGRL4	1	79006274	1_48	0	0.00426930782813206	4.84279935471157	3.44837153212185e-07	0.0846557513467331	2
ENSG00000142875.19	PRKACB	1	84077863	1_51	0	0.00977831656155159	6.35914021986566	1.03710469384961e-06	-0.629139072847866	1
ENSG00000203943.8	SAMD13	1	84298566	1_51	0	0.00859758099992525	5.11497909710623	7.33466435950687e-07	-0.255497719751577	2
ENSG00000171517.5	LPAR3	1	84893414	1_52	0	0.0139904665631293	8.16799330354529	1.9059332054825e-06	-0.836879432623993	1
ENSG00000117133.10	RPF1	1	84478281	1_52	0	0.01497617048985	8.82765962084191	2.2049891673715e-06	1.00914076782421	1
ENSG00000174021.10	GNG5	1	84506653	1_52	0	0.0227009251977505	12.8644917206066	4.87075511210653e-06	1.50568181818202	1
ENSG00000117151.12	CTBS	1	84574852	1_52	0	0.0164435122821424	9.73374569840132	2.66952927836471e-06	1.01754385964971	1
ENSG00000117155.16	SSX2IP	1	84691138	1_52	0	0.0100058829790811	4.92363455724281	8.2167738898763e-07	0.184971098265917	1
ENSG00000162643.12	WDR63	1	84998826	1_52	0	0.0128261664076	7.32649816283415	1.56730464535395e-06	-0.846774193548837	1
ENSG00000055732.12	MCOLN3	1	85048551	1_52	0	0.0104184259101384	5.31441844876655	9.23459727203612e-07	0.326203208555992	1
ENSG00000097096.8	SYDE2	1	85200644	1_52	0	0.0116046822417489	6.3577329385339	1.23053972896553e-06	-0.598173515981807	1
ENSG00000117174.10	ZNHIT6	1	85708880	1_52	0	0.0110840149633972	5.91352959874076	1.09321097718256e-06	0.564516129032377	1
ENSG00000171502.14	COL24A1	1	86156862	1_53	0	0.00982326364181296	4.89579402442489	8.02119442899714e-07	0.195652173913016	1
ENSG00000122417.15	ODF2L	1	86395109	1_53	0	0.010178739206393	5.23958740480679	8.89510711720564e-07	-0.395348837209326	1
ENSG00000016602.9	CLCA4	1	86547045	1_53	0	0.0132796707352457	7.81326521178146	1.73053337190999e-06	-0.934119622981056	2
ENSG00000065243.19	PKN2	1	88682820	1_54	0	0.00742201594162062	5.53539682806693	6.85221133497489e-07	-0.500008259359474	2
ENSG00000137944.17	KYAT3	1	88992247	1_54	0	0.00722152126223485	5.27081839101477	6.3484375602668e-07	0.238095238095159	1
ENSG00000117226.11	GBP3	1	89015900	1_54	0	0.0130359799347691	10.9827959948213	2.38790313418205e-06	-1.56060606060559	1
ENSG00000213512.1	GBP7	1	89185167	1_54	0	0.0120176710896771	10.1954186646406	2.04355101377997e-06	1.29268292682936	1
ENSG00000162654.8	GBP4	1	89198593	1_54	0	0.0130838253653708	11.0183017893447	2.40441543830977e-06	-1.52592592592563	1
ENSG00000154451.14	GBP5	1	89272549	1_54	0	0.0111541393996615	9.47375464318781	1.76245609233796e-06	-1.21259842519692	1
ENSG00000197147.13	LRRC8B	1	89523775	1_54	0	0.00702988148249795	5.01101398140035	5.87534973337303e-07	-0.355814133217098	2
ENSG00000171488.14	LRRC8C	1	89669874	1_55	0	0.00931833299702078	5.26692543666009	8.18569392886198e-07	0.3174603174602	1
ENSG00000162664.16	ZNF326	1	89987238	1_55	0	0.0101232230763725	6.06809146742561	1.02454498344784e-06	0.519713261648681	1
ENSG00000122482.20	ZNF644	1	91022402	1_55	0	0.14882485730514	32.5287763857671	8.07427073389695e-05	-3.11877474482185	2
ENSG00000162669.15	HFM1	1	91404853	1_55	0	0.0249741997803366	14.8243978868196	6.17488324046621e-06	-1.74675324675326	1
ENSG00000097046.12	CDC7	1	91461405	1_56	0	0.00664238409759088	7.46131463646629	8.26607696989272e-07	0.729133242264294	3
ENSG00000172031.6	EPHX4	1	92029879	1_56	0	0.00682545377738419	7.98108915831014	9.08560387331387e-07	-1.09057971014534	1
ENSG00000284413.1	BTBD8	1	92080411	1_56	0	0.0728089425298064	31.190464016505	3.78762229940742e-05	2.96511627907023	1
ENSG00000162676.11	GFI1	1	92487304	1_56	0	0.00789330594415849	9.66631919152645	1.27256558421217e-06	1.59354838709717	1
ENSG00000067208.14	EVI5	1	92792062	1_56	0	0.00701337198291374	8.02524487414649	9.38739889526846e-07	-1.07452829034995	2
ENSG00000122406.12	RPL5	1	92831623	1_56	0	0.00544815304076995	5.72233974023353	5.19975693514886e-07	0.496402877697849	1
ENSG00000154511.11	FAM69A	1	92961317	1_56	0	0.00552544056557558	5.83080591288485	5.37347958054137e-07	0.489361702127643	1
ENSG00000143033.17	MTF2	1	93079600	1_57	0	0.0067359847907279	5.37467623584833	6.03828366658789e-07	0.796610169491586	1
ENSG00000117500.12	TMED5	1	93180650	1_57	1	0.154318063943784	25.2529221371736	6.49962815539762e-05	4.45384615384711	1
ENSG00000122483.17	CCDC18	1	93179625	1_57	0	0.0149134011776562	16.6378885086051	4.13842430538459e-06	3.56104911510037	2
ENSG00000117505.12	DR1	1	93346012	1_57	1	0.0703476920351727	23.7715115829946	2.78911716071692e-05	-4.23571428571584	1
ENSG00000067334.13	DNTTIP2	1	93879711	1_57	0	0.0127408474713152	10.4037745843112	2.21079949137973e-06	-0.916684700842145	2
ENSG00000023909.9	GCLM	1	93904963	1_57	0	0.0192517753266224	13.7079268357056	4.40151988316264e-06	-1.03787878787832	1
ENSG00000143036.16	SLC44A3	1	94820196	1_58	0	0.01932358204588	13.1177998704388	4.22774458458325e-06	1.39197583990998	2
ENSG00000172339.9	ALG14	1	95073332	1_58	0	0.018184692700566	12.5282085490255	3.79975019685162e-06	1.37499999999946	1
ENSG00000122481.16	RWDD3	1	95232272	1_58	0	0.0099567776172651	6.69420643196778	1.11167544685639e-06	0.624082470162554	2
ENSG00000117569.18	PTBP2	1	96737285	1_59	0	0.037064068130776	17.5796360528164	1.08673353966315e-05	-1.8446601941747	1
ENSG00000188641.12	DPYD	1	97921165	1_60	0	0.0167873293246189	10.983697246128	3.07531969365813e-06	-1.36584740380302	2
ENSG00000162627.16	SNX7	1	98661649	1_60	0	0.0140975600042775	9.29114466752634	2.18460679251589e-06	-1.0671462829738	1
ENSG00000117620.14	SLC35A3	1	99969523	1_61	0	0.035298745189451	20.2126271333555	1.18998678184315e-05	-2.20792079208005	1
ENSG00000156876.9	SASS6	1	100132743	1_61	0	0.0114381990292192	9.3858810753565	1.79057617633487e-06	1.16326530612203	1
ENSG00000122435.9	TRMT13	1	100132743	1_61	0	0.0114381990292192	9.3858810753565	1.79057617633487e-06	-1.16326530612203	1
ENSG00000122477.12	LRRC39	1	100178174	1_61	0	0.0286580131288673	18.2080996020796	8.70303646693665e-06	2.04651162790633	1
ENSG00000137992.14	DBT	1	100250235	1_61	0	0.0117020561971433	9.5806954729007	1.86990404509232e-06	-1.10344827586225	1
ENSG00000079335.18	CDC14A	1	100344610	1_61	0	0.0131079968295316	10.6970751957582	2.33862981388761e-06	1.29338913298319	2
ENSG00000181656.6	GPR88	1	100538206	1_62	0	0.0106425473596535	8.81642877572838	1.56494255530966e-06	-1.15322580645184	1
ENSG00000162694.13	EXTL2	1	100894659	1_62	0	0.0216037656153789	15.6792899009857	5.64957726431397e-06	1.80774480794261	2
ENSG00000162695.11	SLC30A7	1	100895622	1_62	0	0.0161287143073191	12.84260443444	3.45472084802429e-06	-1.60989010988921	1
ENSG00000162631.18	NTNG1	1	107139382	1_66	0	0.0151523780217512	13.1444284649939	3.3218698230641e-06	-1.42335766423337	1
ENSG00000134215.15	VAV3	1	107965542	1_67	0	0.0301093606711536	18.0567627728227	9.06779163200924e-06	1.78354978354927	1
ENSG00000085491.15	SLC25A24	1	108200518	1_67	0	0.00795699440908593	5.1512469967232	6.83630661186303e-07	-0.625850340136154	1
ENSG00000134186.11	PRPF38B	1	108716296	1_67	0	0.00775429401868477	4.90189098549746	6.3396607483843e-07	-0.172413793103411	1
ENSG00000116266.10	STXBP3	1	108746731	1_67	0	0.0357060381086444	19.721100205564	1.17444561182892e-05	-2.2229729729732	1
ENSG00000121957.12	GPSM2	1	108875057	1_67	0	0.00898356373108744	6.32408958225834	9.47560114804342e-07	0.553191489361905	1
ENSG00000121940.15	CLCC1	1	108963765	1_67	0	0.0131348771479817	9.9993843362478	2.1905813301544e-06	1.12871287128709	1
ENSG00000197780.9	TAF13	1	109075686	1_67	0	0.00768767722255737	4.81852394351141	6.1783039122838e-07	-0.124999999999991	1
ENSG00000215717.5	TMEM167B	1	109089398	1_67	0	0.00805470477652459	5.26918592234689	7.0786959015834e-07	0.390697674418579	1
ENSG00000031698.12	SARS	1	109213564	1_67	0	0.00770160482582327	4.83601322092341	6.21196236636404e-07	-0.199612403100758	1
ENSG00000143126.7	CELSR2	1	109250412	1_67	0	0.00768860318136666	4.81968768286657	6.18054039589733e-07	0.00794912559618002	1
ENSG00000134222.16	PSRC1	1	109313684	1_67	0	0.0078385560087828	5.00632595884357	6.54508504872135e-07	-0.129032258064557	1
ENSG00000221986.6	MYBPHL	1	109307500	1_67	0	0.00810379064560007	5.32789911358111	7.20119068621504e-07	-0.28823242514313	2
ENSG00000134243.11	SORT1	1	109397881	1_67	0	0.0104959033393	7.82867134011767	1.3704651276919e-06	-0.83563991402891	2
ENSG00000174151.14	CYB561D1	1	109495087	1_67	0	0.00778563327278126	4.94086656864186	6.4158939161717e-07	-0.310679611650396	1
ENSG00000181754.6	AMIGO1	1	109509517	1_67	0	0.0109142508374692	8.20678289293498	1.49391875948002e-06	-0.890625000000132	1
ENSG00000156097.12	GPR61	1	109539929	1_67	0	0.0164523730492316	12.1815560844573	3.34265398571691e-06	1.45194805194755	1
ENSG00000168765.16	GSTM4	1	109656105	1_67	0	0.00809913145312047	5.32234161236986	7.18954323214915e-07	-0.31376424926116	2
ENSG00000213366.12	GSTM2	1	109667893	1_67	0	0.00777509898220774	4.92778282079867	6.39024620887178e-07	-0.0871161319393617	2
ENSG00000134184.12	GSTM1	1	109671748	1_67	0	0.038752299423399	20.5217979257207	1.32639534653838e-05	1.87408191781733	2
ENSG00000134201.10	GSTM5	1	109711119	1_67	0	0.0160072559178217	11.9156244421618	3.18122070594485e-06	1.54682656573876	2
ENSG00000134202.10	GSTM3	1	109741163	1_67	0	0.105539617255392	30.4458096112875	5.35923927715833e-05	-2.87991076377339	2
ENSG00000143107.8	FNDC7	1	108725819	1_67	0	0.0132611471924402	10.0920244422757	2.23213005318349e-06	-1.1229946524067	1
ENSG00000168710.17	AHCYL1	1	109984850	1_68	0	0.018698593102439	13.9600491404484	4.35367477637804e-06	1.51204819277101	1
ENSG00000116396.14	KCNC4	1	110211143	1_68	0	0.0746662994141062	27.5210454686861	3.42728058634379e-05	2.49999999999994	1
ENSG00000134248.13	LAMTOR5	1	110407655	1_68	0	0.0075498844601577	5.18075675241148	6.52369446384718e-07	0.235874545450773	2
ENSG00000143125.5	PROK1	1	110450727	1_68	0	0.0104716359928924	8.34325394173688	1.45716960945566e-06	0.832335329340957	1
ENSG00000143119.12	CD53	1	110873219	1_68	0	0.0249674450714872	16.769644089468	6.98325746238441e-06	1.97142857142864	1
ENSG00000121931.15	LRIF1	1	110961918	1_68	0	0.0107393206093425	8.58738241699978	1.53814655455061e-06	-0.945205479451892	1
ENSG00000156171.14	DRAM2	1	111137871	1_68	0	0.0463181058145552	22.8066424604945	1.76186346675102e-05	2.60076516337404	2
ENSG00000134255.13	CEPT1	1	111139685	1_68	0	0.00742207010209672	5.0158336962664	6.20909473691948e-07	0.20100502512559	1
ENSG00000064886.13	CHI3L2	1	111200918	1_69	0	0.0176298476358748	14.3756740904129	4.2270451136143e-06	1.44690265486691	1
ENSG00000085465.12	OVGP1	1	111427438	1_69	0	0.00660919088474077	4.88062581179815	5.38002028573258e-07	-0.0890756302520535	1
ENSG00000116455.13	WDR77	1	111449473	1_69	0	0.00673975481419964	5.08404900640853	5.71496968937218e-07	-0.32539682539686	1
ENSG00000143110.11	C1orf162	1	111472670	1_69	0	0.00720731416159604	5.75117457297618	6.91337490962228e-07	-0.576794360486294	2
ENSG00000282608.1	ADORA3	1	111505642	1_69	0	0.00657196407012928	4.82318559021889	5.28675590881529e-07	-0.0882352941176658	1
ENSG00000121933.18	TMIGD3	1	111563822	1_69	0	0.00706647239170477	5.48899886055292	6.46927946798475e-07	0.540540540540621	1
ENSG00000197852.9	FAM212B	1	111756253	1_69	0	0.00831134634094433	7.02810196642142	9.74248037133284e-07	-0.701807228915432	1
ENSG00000171385.9	KCND3	1	111991106	1_69	0	0.00828473768891891	6.87833381918386	9.50434335086113e-07	0.520231213872863	1
ENSG00000143079.14	CTTNBP2NL	1	112396295	1_69	0	0.00696990341437365	5.31615841125766	6.17994740597027e-07	0.0757575757575784	1
ENSG00000134245.17	WNT2B	1	112464917	1_69	0	0.00770957292037888	7.88022703237611	1.01327926572785e-06	1.5111111111101	1
ENSG00000116489.12	CAPZA1	1	112614432	1_69	0	0.278386873498138	22.1509337159946	0.000102849194960726	4.01626016260173	1
ENSG00000155363.18	MOV10	1	112673164	1_69	0	0.00709666576823664	7.45260198696273	8.82109268395196e-07	-1.60283687943294	1
ENSG00000155366.16	RHOC	1	112706864	1_69	0	0.00754216378187567	8.33672973500635	1.04870125367598e-06	-1.92517006802715	1
ENSG00000184599.13	FAM19A3	1	112720490	1_69	0	0.0542419027677641	27.014624457517	2.44395922599913e-05	-2.77486910994794	1
ENSG00000155380.11	SLC16A1	1	112956760	1_70	0	0.0103372387103902	6.31018985132162	1.08794534084416e-06	0.716831683168382	1
ENSG00000198799.11	LRIG2	1	113072822	1_70	0	0.011560258600797	7.39205030987509	1.42525498561065e-06	0.707692307692233	1
ENSG00000116793.15	PHTF1	1	113760344	1_70	0	0.0211308786159337	13.2391455484467	4.66592353791728e-06	2.06944444444417	1
ENSG00000188761.11	BCL2L15	1	113887734	1_70	0	0.00905545670767138	5.02998451807152	7.59691229441999e-07	-0.351145038168001	1
ENSG00000134262.12	AP4B1	1	113905154	1_70	0	0.0303996144974643	16.7791905791774	8.50744575589969e-06	-2.14561055333918	2
ENSG00000163349.21	HIPK1	1	113929596	1_70	0	0.0115188812887105	7.35731305122011	1.41347992129167e-06	-0.761194029850884	1
ENSG00000116774.11	OLFML3	1	113979778	1_70	0	0.0198858919754864	12.6495673994743	4.19547226916924e-06	1.25062656641679	1
ENSG00000134258.16	VTCN1	1	117210906	1_72	0	0.00599516044683157	6.91989518594338	6.91927246443083e-07	-0.634980988593246	1
ENSG00000173218.14	VANGL1	1	115641021	1_72	0	0.0290534757918397	22.2119420145144	1.07632823458219e-05	2.0604395604383	1
ENSG00000118729.11	CASQ2	1	115768346	1_72	0	0.00497805044826671	5.12513331386954	4.25524495730856e-07	-0.147058823529426	1
ENSG00000163393.12	SLC22A15	1	115977048	1_72	0	0.00482127104827801	4.81627788649607	3.87287241433446e-07	0.0182035693022692	2
ENSG00000173212.4	MAB21L3	1	116110039	1_72	0	0.00767858943812583	9.31030961031415	1.19235527193555e-06	1.10138248847908	1
ENSG00000116815.15	CD58	1	116571486	1_72	0	0.00798386300567056	9.68703333865382	1.28992356367356e-06	-1.06993006993023	1
ENSG00000134247.9	PTGFRN	1	116909755	1_72	0	0.00496926952103693	5.10809239987616	4.23361540326317e-07	-0.241457858769819	1
ENSG00000134256.12	CD101	1	117001709	1_72	0	0.0339979811219461	23.7453631443397	1.3464556397335e-05	-2.13443701462161	2
ENSG00000116830.11	TTF2	1	117060534	1_72	0	0.00515312834834458	5.45876619210958	4.69164948405438e-07	-0.37323943661986	1
ENSG00000134253.9	TRIM45	1	117122142	1_72	0	0.0105332901194896	12.3662926731644	2.17251944608568e-06	1.33484754317349	2
ENSG00000198162.12	MAN1A2	1	117367404	1_72	0	0.00645423403623291	7.63240499756751	8.21610956412335e-07	0.895918041082588	2
ENSG00000183508.4	FAM46C	1	117605762	1_72	0	0.00875816175737398	10.5816576535432	1.54570557884627e-06	-1.24793538900936	2
ENSG00000196505.10	GDAP2	1	117929798	1_72	0	0.00654549763095602	7.76800326727165	8.48031872561756e-07	-0.823038397328861	1
ENSG00000177551.5	NHLH2	1	115843623	1_72	0	0.0209917158192579	19.0495638207387	6.66949697626238e-06	1.91199999999947	1
ENSG00000116874.11	WARS2	1	119012523	1_73	0	0.00613983309348309	4.93768046713675	5.05637939476146e-07	-0.247999999999962	1
ENSG00000143067.4	ZNF697	1	119647482	1_73	0	0.0417682725950812	23.5465057314265	1.64033702495432e-05	2.13896457765647	1
ENSG00000131791.7	PRKAB2	1	147172620	1_73	0	0.00683037179740109	5.96700545617319	6.79768263635335e-07	0.643809374296574	2
ENSG00000162836.11	ACP6	1	147670174	1_73	0	0.0137442966233615	12.7293752239336	2.91802973644132e-06	-1.36567164179087	1
ENSG00000188092.14	GPR89B	1	147928711	1_73	0	0.0122075910328263	11.5812995302886	2.35801938546669e-06	-1.31358024691337	1
ENSG00000178796.12	RIIAD1	1	151715696	1_74	0	0.0421162033639665	25.8799949392234	1.81791472208209e-05	-2.72324723247203	1
ENSG00000159409.14	CELF3	1	151710027	1_74	0	0.00824687461962925	7.99946803916152	1.10029871312268e-06	-0.55555555555572	1
ENSG00000186844.5	LCE1A	1	152805642	1_74	0	0.00941477904678245	10.0874033555485	1.58397974795705e-06	1.51562499999974	1
ENSG00000143376.12	SNX27	1	151616339	1_74	0	0.00686705324621961	8.06668834190774	9.23901769010114e-07	1.05263157894739	1
ENSG00000143450.16	OAZ3	1	151763100	1_74	1	0.372560042287731	25.5387514356613	0.000158692368111243	-4.69318181818182	1
ENSG00000143436.10	MRPL9	1	151763980	1_74	1	0.484186825780755	26.2134779932276	0.00021168872195431	4.76136363636405	1
ENSG00000143365.17	RORC	1	151831413	1_74	0	0.0116314543219157	13.1486383813888	2.55079117915358e-06	-1.77815699658732	1
ENSG00000196407.11	THEM5	1	151853237	1_74	0	0.0103068728410106	11.1668512288055	1.91963099637709e-06	-1.3407407407409	1
ENSG00000197747.8	S100A10	1	151994269	1_74	0	0.0721103622966354	29.7851096534524	3.58225903256578e-05	-2.65373961218752	1
ENSG00000197915.5	HRNR	1	152220810	1_74	0	0.0057058210059322	5.12725159079658	4.87936017970653e-07	0.351712921740671	4
ENSG00000143536.7	CRNN	1	152414760	1_74	0	0.00616609036553928	5.78215344062532	5.94647507752382e-07	0.0374999999999932	1
ENSG00000163207.6	IVL	1	152908247	1_74	0	0.00553088072425667	4.94252944364733	4.55935767782579e-07	0.0506165928975997	2
ENSG00000203785.8	SPRR2E	1	153106201	1_74	0	0.0122782244693299	12.4427165504324	2.54806722842129e-06	-1.43748700263147	2
ENSG00000143546.9	S100A8	1	153391654	1_75	0	0.0235539973370958	14.3842174067501	5.65081339117699e-06	1.63020833333328	1
ENSG00000197956.9	S100A6	1	153535924	1_75	0	0.00878484795261203	4.82630622428363	7.07146227347545e-07	0.0822123774472217	2
ENSG00000188015.9	S100A3	1	153549049	1_75	0	0.0117521705500032	7.64100847012328	1.49771394023897e-06	0.857217964606748	2
ENSG00000196154.11	S100A4	1	153549456	1_75	0	0.0138174743044418	9.20848509544651	2.12215431374431e-06	0.976546301324361	2
ENSG00000188643.10	S100A16	1	153613108	1_75	0	0.00991796260841493	5.99926130660484	9.92385364795058e-07	-0.321167883211675	1
ENSG00000143553.10	SNAPIN	1	153658595	1_75	0	0.00906411265469576	5.12880574329722	7.75356889792629e-07	0.0797251216035029	2
ENSG00000169418.9	NPR1	1	153678582	1_75	0	0.0309148427929594	17.0326560840318	8.78232541962384e-06	2.05363984674375	1
ENSG00000143554.13	SLC27A3	1	153774134	1_75	0	0.0158928153369526	10.5645230888099	2.80034048690608e-06	-1.18076923076916	1
ENSG00000198837.9	DENND4B	1	153940057	1_75	0	0.00877575106016215	4.816289864663	7.04947894088506e-07	-0.101487389565158	2
ENSG00000143578.15	CREB3L4	1	153968263	1_75	0	0.0101234235124213	6.19759209819577	1.04643076817171e-06	0.398373983739697	1
ENSG00000143552.9	NUP210L	1	154155073	1_75	0	0.00877608984361422	4.81666287395785	7.05029706760765e-07	-0.13414952388557	2
ENSG00000143549.19	TPM3	1	154194640	1_75	0	0.01010206960702	6.1772326379746	1.04079313654077e-06	-0.846774193548301	1
ENSG00000143569.18	UBAP2L	1	154219953	1_75	0	0.00944308782894709	5.52484202738989	8.70149749081856e-07	-0.340116279070034	1
ENSG00000143575.14	HAX1	1	154301165	1_75	0	0.00887865854238401	4.92898361157194	7.29902470906716e-07	0.163636363636406	1
ENSG00000160712.12	IL6R	1	154405422	1_75	0	0.0338324693594233	17.9128303095516	1.01078319894e-05	-2.25954198473257	1
ENSG00000169291.9	SHE	1	154502424	1_75	0	0.0531003873392244	22.3316287966251	1.97778097472617e-05	2.57364341085335	1
ENSG00000163239.12	TDRD10	1	154502399	1_75	0	0.055904366608607	22.8385887661212	2.12948753140493e-05	-2.60156250000064	1
ENSG00000160714.9	UBE2Q1	1	154559434	1_75	0	0.0108204782466691	6.84174235362251	1.23473363088025e-06	-0.781395348837055	1
ENSG00000160710.15	ADAR	1	154628057	1_75	0	0.00880559293141337	4.84911229871015	7.12165534985935e-07	-0.296956676666194	2
ENSG00000143603.18	KCNN3	1	154870871	1_76	0	0.00604394045796741	7.76221126192642	7.82466479130833e-07	1.3593750000006	1
ENSG00000163344.5	PMVK	1	154936792	1_76	0	0.00962900146446599	12.1618798836868	1.95317909853194e-06	-1.69986441704342	2
ENSG00000160691.18	SHC1	1	154974041	1_76	0	0.0132891288331967	14.5331878597252	3.22119862276195e-06	1.2784431137732	1
ENSG00000173207.12	CKS1B	1	154975020	1_76	0	0.0138391159397343	14.9268197716628	3.44536900497956e-06	1.31343283582167	1
ENSG00000163354.14	DCST2	1	155033615	1_76	0	0.00879703824991107	10.8044101234216	1.5852495809241e-06	1.54333764346622	2
ENSG00000163357.10	DCST1	1	155033975	1_76	0	0.00728956014173232	8.7009325999933	1.05785765593359e-06	0.918128654970817	1
ENSG00000169242.11	EFNA1	1	155127376	1_76	1	0.559727828902845	32.4801005972923	0.000303217575760435	-5.9504125618781	2
ENSG00000177628.15	GBA	1	155244216	1_76	0	0.00517178220001502	7.37802175421383	6.36414790262466e-07	-1.25853658536658	1
ENSG00000116521.10	SCAMP3	1	155262283	1_76	0	0.0393360021920216	36.0479786544433	2.3650005293279e-05	5.44366197183029	1
ENSG00000143630.9	HCN3	1	155277916	1_76	0	0.053376750005861	38.9110772991257	3.46406065255794e-05	5.52142857142788	1
ENSG00000132676.15	DAP3	1	155688294	1_76	0	0.0230643848155003	27.6066959504334	1.06198018394067e-05	-4.62318840579772	1
ENSG00000163374.19	YY1AP1	1	155688145	1_76	0	0.00493556475177792	5.44783932360594	4.48457456826378e-07	-0.244999999999955	1
ENSG00000116580.18	GON4L	1	155859720	1_76	0	0.0386094820836014	30.7205817750061	1.97826067288208e-05	4.59558823529568	1
ENSG00000143622.10	RIT1	1	155911161	1_76	0	0.0115915117152752	18.3089032789162	3.53966787616788e-06	-3.86259541984706	1
ENSG00000132680.10	KIAA0907	1	155934601	1_76	0	0.00610484748426277	7.11130950579682	7.24076587325544e-07	0.247826086956472	1
ENSG00000163479.13	SSR2	1	156020665	1_76	0	0.00646476158697418	7.88164898618697	8.49825401669789e-07	-0.939285714285853	1
ENSG00000116586.11	LAMTOR2	1	156054582	1_76	0	0.0481921504881429	32.97599629073	2.65053984645546e-05	-4.07633587786355	1
ENSG00000132698.14	RAB25	1	156061029	1_76	0	0.0113459633436831	16.0959197394091	3.04591149233952e-06	-2.96732026143821	1
ENSG00000160785.13	SLC25A44	1	156193927	1_76	0	0.00463553882379275	4.88839677730573	3.77943410232401e-07	0.243156450206391	2
ENSG00000160783.19	PMF1	1	156212919	1_76	0	0.0077591312973988	10.5539804042076	1.36580748980804e-06	-1.48062015503915	1
ENSG00000242252.1	BGLAP	1	156240066	1_76	0	0.00461049016816528	4.85740771293452	3.73518196428354e-07	-0.213333333333267	1
ENSG00000198952.8	SMG5	1	156279714	1_76	0	0.0127612163866426	14.6998887176409	3.1287165933149e-06	1.49999999999957	1
ENSG00000163472.18	TMEM79	1	156282500	1_76	0	0.00656497436160941	8.34567387723052	9.13807145693944e-07	-0.933823529411544	1
ENSG00000198715.11	GLMP	1	156294209	1_76	0	0.00660084084485468	8.39985338357238	9.24764336192194e-07	0.941176470588357	1
ENSG00000163467.11	TSACC	1	156337389	1_76	0	0.00694892811395098	8.90205823975082	1.03173545664782e-06	0.999999999999926	1
ENSG00000132677.12	RHBG	1	156373901	1_77	0	0.00654110543973563	5.43152606715988	5.92561080507119e-07	0.327999999999963	1
ENSG00000187862.11	TTC24	1	156580080	1_77	0	0.0131466080893845	12.181238652551	2.67094702217173e-06	1.30617977528034	1
ENSG00000160818.16	GPATCH4	1	156601175	1_77	0	0.01062831316025	10.1231570105028	1.79448743062535e-06	1.11929982348434	2
ENSG00000132702.12	HAPLN2	1	156618957	1_77	0	0.00628599668720742	5.04733705243613	5.29171639522204e-07	-0.231292517006839	1
ENSG00000132692.18	BCAN	1	156640896	1_77	0	0.0214432594316674	16.9263367871798	6.05360226421055e-06	-1.6428571428577	1
ENSG00000132688.10	NES	1	156677793	1_77	0	0.0169342958362699	14.634740952287	4.13344618265094e-06	-1.57246376811662	1
ENSG00000143320.8	CRABP2	1	156705979	1_77	0	0.00622943082047489	4.96004345542057	5.15340119954162e-07	-0.100628930817654	1
ENSG00000143319.16	ISG20L2	1	156728554	1_77	0	0.0723136282278976	28.8392878324093	3.47828199988354e-05	-2.60897435897463	1
ENSG00000143303.11	RRNAD1	1	156728554	1_77	0	0.0723136282278976	28.8392878324093	3.47828199988354e-05	2.60897435897463	1
ENSG00000143294.14	PRCC	1	156751115	1_77	0	0.00699767423251307	6.08322199998211	7.09982251278941e-07	-0.51526717557226	1
ENSG00000198400.11	NTRK1	1	156815564	1_77	0	0.0146971004132049	13.2611914019722	3.25068068171381e-06	1.34586466165358	1
ENSG00000187800.13	PEAR1	1	156893398	1_77	0	0.00645266481939488	5.30007996334144	5.70402780650016e-07	0.615000000000055	1
ENSG00000160838.13	LRRC71	1	156920880	1_77	0	0.0858022415034666	30.5404762383886	4.37053441272429e-05	-3.25294117647054	1
ENSG00000132694.18	ARHGEF11	1	157044910	1_77	0	0.100988544571375	32.1742376517741	5.41926619601748e-05	-3.2926829268292	1
ENSG00000183853.17	KIRREL	1	157995066	1_77	0	0.00947302677030881	9.01022871458095	1.42358920259237e-06	0.936167400786985	2
ENSG00000158473.6	CD1D	1	158180266	1_78	0	0.00870559253332581	8.80384838252304	1.278294723609e-06	-0.953367875647985	1
ENSG00000163568.14	AIM2	1	159147011	1_78	0	0.00884353165449836	8.95582655916115	1.32096561982986e-06	-0.989071038251288	1
ENSG00000213088.9	ACKR1	1	159203749	1_78	0	0.0076490548884236	7.55347623881926	9.63639847709725e-07	1.03086419753129	1
ENSG00000179639.10	FCER1A	1	159288755	1_78	0	0.00604131918378337	5.27435244311282	5.31448314568977e-07	-0.445255474452352	1
ENSG00000181036.13	FCRL6	1	159800388	1_78	0	0.0457078632988551	24.9233142794626	1.90001408015758e-05	-2.21751412429446	1
ENSG00000158714.10	SLAMF8	1	159826512	1_78	0	0.0783294002613385	30.2442051084403	3.95118242661414e-05	2.54001209898722	2
ENSG00000188004.9	C1orf204	1	159854415	1_78	0	0.0072347545804109	7.01547064830943	8.46526817662573e-07	-0.727272727272502	1
ENSG00000158710.14	TAGLN2	1	159925332	1_78	0	0.00626769444171449	5.62957144984699	5.88495649973157e-07	-0.443181818181795	1
ENSG00000085552.16	IGSF9	1	159945634	1_79	0	0.0018306066171605	5.96780443395656	1.82208954529424e-07	0.449275362318825	1
ENSG00000162723.9	SLAMF9	1	159953685	1_79	0	0.00811722963411321	20.2037041896291	2.73526204391338e-06	1.83333333333456	1
ENSG00000143315.6	PIGM	1	160032438	1_79	0	0.00268251386279283	9.64807767517427	4.31661058974882e-07	1.0562500000002	1
ENSG00000177807.8	KCNJ10	1	160071368	1_79	0	0.00165557241595204	5.14718191802345	1.42127398024697e-07	0.0882352941176575	1
ENSG00000162728.4	KCNJ9	1	160081123	1_79	0	0.00330143696597673	11.3560094373951	6.25300621155108e-07	1.32800000000001	1
ENSG00000162729.13	IGSF8	1	160099056	1_79	0	0.00211603995911047	7.35675283862385	2.59639124302874e-07	-0.7349397590362	1
ENSG00000018625.14	ATP1A2	1	160114853	1_79	0	0.00171814638512335	5.46783273304401	1.56687910414775e-07	0.442105263157864	1
ENSG00000132681.16	ATP1A4	1	160151964	1_79	0	0.00227066254811581	7.97659433765595	3.02085728505896e-07	-0.851231195788272	2
ENSG00000132716.18	DCAF8	1	160262886	1_79	0	0.00373163226920448	12.4808890832126	7.76791508102107e-07	-1.32000000000015	1
ENSG00000162735.18	PEX19	1	160286214	1_79	0	0.00451373129272348	14.245067629289	1.07240868497897e-06	-1.45599999999978	1
ENSG00000122218.14	COPA	1	160343943	1_79	0	0.00212644348785973	7.29450358067683	2.58707901267571e-07	0.758064516129034	1
ENSG00000162736.15	NCSTN	1	160342835	1_79	0	0.00449376819634939	14.5504131644018	1.09055129379276e-06	-1.44483985765127	1
ENSG00000066294.14	CD84	1	160579789	1_79	0	0.00163490785041853	5.0322299601953	1.37218877979796e-07	0.260333423779496	2
ENSG00000117090.14	SLAMF1	1	160647238	1_79	0	0.0016008817673302	4.81979301218599	1.2869087438521e-07	-0.118421052631666	1
ENSG00000117091.9	CD48	1	160711718	1_79	0	0.00178616935001019	5.94817197419129	1.77201035223412e-07	-0.507061592644745	2
ENSG00000026751.16	SLAMF7	1	160740367	1_79	0	0.0034830950344964	13.6910136957769	7.95355034791313e-07	1.96296296296245	1
ENSG00000122223.12	CD244	1	160861601	1_79	0	0.00180527644341921	6.82006781177813	2.05348962808757e-07	-1.6049382716054	1
ENSG00000158773.14	USF1	1	161052103	1_79	0	0.00167018148057785	6.22116441937795	1.73298757457426e-07	1.40559440559455	1
ENSG00000162755.13	KLHDC9	1	161098329	1_79	0	0.00815206176604144	24.3324912042416	3.30837051918271e-06	-3.07241379310187	1
ENSG00000143256.4	PFDN2	1	161077430	1_79	0	0.00219682034674873	8.43897807493371	3.09203574908364e-07	-1.08673469387714	1
ENSG00000158793.13	NIT1	1	161118210	1_79	0	0.00652686004957936	19.0221362368699	2.07073104161452e-06	-1.86486486486558	1
ENSG00000143222.11	UFC1	1	161152958	1_79	0	0.00175995315653577	6.90185723894674	2.02594283130303e-07	-1.15740740740779	1
ENSG00000143224.17	PPOX	1	161167668	1_79	0	0.0120570994686517	28.9995754128624	5.83169213438878e-06	3.48510638297907	1
ENSG00000158864.12	NDUFS2	1	161196933	1_79	0	0.00910279354309629	22.6330470083426	3.43619517601174e-06	-2.23078449597235	2
ENSG00000158869.10	FCER1G	1	161215085	1_79	0	0.00562037765521417	20.5377970868004	1.92521600203439e-06	2.87280050030907	2
ENSG00000248485.1	PCP4L1	1	161259053	1_79	0	0.00206453393473882	6.98393056399673	2.40481706009822e-07	-0.531400966183618	1
ENSG00000158887.15	MPZ	1	161309440	1_79	0	0.00221237009066322	7.78707373893822	2.87337409040078e-07	-0.713235294117601	1
ENSG00000143252.14	SDHC	1	161311979	1_79	0	0.00161160122854731	4.94585876208325	1.32941142105089e-07	-0.18260869565209	1
ENSG00000143226.13	FCGR2A	1	161505171	1_79	0	0.0224166352722914	24.8960821937134	9.30811071677138e-06	0.0326086956521706	1
ENSG00000203747.10	FCGR3A	1	161550682	1_79	0	0.00181807334613859	6.06591640956174	1.83936503563035e-07	1.37117903930134	1
ENSG00000162746.14	FCRLB	1	161721796	1_79	0	0.00378339324799271	12.6474174983956	7.98074519538582e-07	0.959090909090313	1
ENSG00000081721.11	DUSP12	1	161749589	1_79	0	0.00198765411134805	7.23757355967005	2.39935167571128e-07	-1.17004739677027	2
ENSG00000118217.5	ATF6	1	161764807	1_79	0	0.00208700513783588	7.16258136401219	2.49317746165768e-07	-0.286954197143427	3
ENSG00000117143.13	UAP1	1	162561114	1_80	0	0.00605383238985391	7.16286560342049	7.23231445772094e-07	-0.719047619047306	1
ENSG00000162733.16	DDR2	1	162631124	1_80	0	0.00542244993794749	6.09945807992688	5.51628768734473e-07	-0.515254237287878	1
ENSG00000185860.13	CCDC190	1	162868927	1_80	0	0.00498640134594608	5.29024323488948	4.39969911550529e-07	0.311594202898537	1
ENSG00000143228.12	NUF2	1	163266611	1_80	0	0.0168450097293311	17.0624093408519	4.79370968114616e-06	-1.770161290323	1
ENSG00000185630.18	PBX1	1	164555424	1_80	0	0.00476629806624551	4.85453402819479	3.85912506481443e-07	-0.113636363636343	1
ENSG00000143171.12	RXRG	1	165445274	1_81	0	0.0116969244073948	5.60653655048766	1.09377110626533e-06	0.426751592356693	1
ENSG00000143198.12	MGST3	1	165655562	1_81	0	0.0108015071830564	4.83591682708325	8.71210873532749e-07	0.0560000000000125	1
ENSG00000143149.12	ALDH9A1	1	165698175	1_81	0	0.0137240388172188	7.15392994131038	1.63752042647577e-06	0.70849379993699	2
ENSG00000143195.12	ILDR2	1	166975572	1_83	0	0.00438507709035008	13.2750733050723	9.70899475003594e-07	1.58974358974418	1
ENSG00000152382.5	TADA1	1	166862888	1_83	0	0.00185061239335782	5.09267769629715	1.57188859685182e-07	-0.243518398051178	2
ENSG00000198842.9	DUSP27	1	167094253	1_83	0	0.00429450755998306	13.0898299300429	9.37578157570622e-07	1.5466734051798	2
ENSG00000198821.10	CD247	1	167518220	1_83	0	0.00196299109093889	5.66012990330574	1.85312550223426e-07	-0.429967426710125	1
ENSG00000143162.7	CREG1	1	167553767	1_83	0	0.00527047213288734	15.177648481749	1.33417905108358e-06	-1.50785340314158	1
ENSG00000198771.10	RCSD1	1	167630103	1_83	0	0.0106224117276253	21.9496010511371	3.88874859686601e-06	-1.93253968253936	1
ENSG00000197965.11	MPZL1	1	167806341	1_83	0	0.00235344198432974	7.4011850779529	2.90512528916542e-07	-0.772413793103445	1
ENSG00000143199.17	ADCY10	1	167913803	1_83	0	0.00301454156550318	9.8041947255201	4.92939148329092e-07	1.02000000000017	1
ENSG00000143164.15	DCAF6	1	167936173	1_83	0	0.0132932433448678	24.0576092707493	5.33388352205444e-06	-2.11805555555582	1
ENSG00000143158.10	MPC2	1	167936749	1_83	0	0.00179841050436802	4.81671540425569	1.44477401797366e-07	0.0137614678899001	1
ENSG00000143147.14	GPR161	1	168137478	1_83	0	0.0021024484554315	6.31358560211205	2.21391802414981e-07	0.60488076304324	2
ENSG00000143155.12	TIPRL	1	168178854	1_83	0	0.00736877809376502	18.3853330352186	2.25957668523264e-06	1.76114649681528	1
ENSG00000213064.9	SFT2D2	1	168225689	1_83	0	0.00234109581361563	7.3524139676393	2.87084169648406e-07	-0.759124087591124	1
ENSG00000143178.12	TBX19	1	168281906	1_83	0	0.00257522995871018	8.27709466623867	3.55511819396869e-07	0.868194842406712	1
ENSG00000143185.3	XCL2	1	168544200	1_83	0	0.0121114589403774	23.2332765468311	4.69317802670878e-06	-1.98809523809542	1
ENSG00000143184.4	XCL1	1	168555657	1_83	0	0.00254611714688324	8.15385462736352	3.46259303833139e-07	0.887999999999974	1
ENSG00000143196.4	DPT	1	168722662	1_83	0	0.00184810899415988	5.10092120314778	1.57230320963995e-07	-0.0785714285714579	1
ENSG00000143153.12	ATP1B1	1	168657615	1_83	0	0.00284951298810843	9.20150112908125	4.37310021805818e-07	0.916939549355078	3
ENSG00000143156.13	NME7	1	169367825	1_83	0	0.00204681912477278	6.01299082335373	2.05272188640586e-07	0.477911646586387	1
ENSG00000117477.12	CCDC181	1	169459706	1_83	0	0.00381950090726235	12.0661051495511	7.6865919852283e-07	1.20304764896505	2
ENSG00000198734.10	F5	1	169586812	1_83	0	0.00261155980197103	8.50301780003901	3.70367754924796e-07	1.03703703703684	1
ENSG00000174175.16	SELP	1	169629757	1_83	0	0.49276139029365	28.6605405683958	0.000235548940358095	4.46399999999892	1
ENSG00000000460.16	C1orf112	1	169698214	1_83	0	0.00209534393735633	6.53516831456219	2.28387432785514e-07	-0.791999999999834	1
ENSG00000171806.11	METTL18	1	169794673	1_83	0	0.0116504269809358	24.9745889515381	4.85288831927516e-06	-3.42028985507063	1
ENSG00000000457.13	SCYL3	1	169894240	1_83	0	0.0046797980081541	15.9863275066272	1.24777396506185e-06	-2.86388474579868	2
ENSG00000075945.12	KIFAP3	1	170085160	1_83	0	0.00193760928057996	5.41168957950578	1.7488766871038e-07	0.142028985507213	1
ENSG00000116132.11	PRRX1	1	170662279	1_84	0	0.00687159088478961	9.86882788808455	1.13105305067497e-06	1.05185132196179	2
ENSG00000007933.12	FMO3	1	171091680	1_84	0	0.00440081316155072	5.75700575647415	4.22561280654714e-07	0.531914893617116	1
ENSG00000094963.13	FMO2	1	171185164	1_84	0	0.00449959427323787	6.00004141293096	4.50285237433731e-07	0.567741935483983	1
ENSG00000010932.16	FMO1	1	171248552	1_84	0	0.0158744717407172	18.1681212722213	4.81026948843004e-06	1.70796460177014	1
ENSG00000076258.9	FMO4	1	171313714	1_84	0	0.00464726823108896	6.35294212470626	4.92416667113001e-07	0.698324022346187	1
ENSG00000034971.16	MYOC	1	171652737	1_84	0	0.00465791831977425	6.1682762558195	4.79198875417552e-07	-0.560773480662834	1
ENSG00000117533.14	VAMP4	1	171742190	1_84	0	0.00403655332275887	4.87733320625106	3.28362252279048e-07	0.105346605978815	2
ENSG00000010165.19	METTL13	1	171783148	1_84	0	0.00401882736862103	4.84331614950613	3.24640183740338e-07	0.276836158192182	1
ENSG00000197959.13	DNM3	1	171841015	1_84	0	0.00495681874798493	7.06151511231836	5.83795895356982e-07	0.629605478015704	2
ENSG00000135845.9	PIGC	1	172443855	1_84	0	0.00400550076446893	4.8239439278144	3.22269477969475e-07	-0.00800000000000316	1
ENSG00000094975.13	SUCO	1	172532503	1_84	0	0.00568783779275794	7.64879142735915	7.25604765906505e-07	-0.694444444444592	1
ENSG00000117560.7	FASLG	1	172658724	1_84	0	0.00629530569648895	8.33857772277842	8.7552572408264e-07	-0.430167597765402	1
ENSG00000120337.8	TNFSF18	1	173051434	1_84	0	0.00622169433919073	9.61512785847721	9.97754833758906e-07	1.27878787878762	1
ENSG00000162753.11	SLC9C2	1	173604513	1_85	0	0.00860728702554203	4.9348746613544	7.08439092105206e-07	0.415584415584404	1
ENSG00000076321.10	KLHL20	1	173714815	1_85	0	0.00977068130983449	5.95398660150434	9.70270453930707e-07	0.398437500000083	1
ENSG00000117593.9	DARS2	1	173823772	1_85	0	0.00861904552855786	4.9745556313774	7.15111187537497e-07	-0.557971014492583	1
ENSG00000117601.13	SERPINC1	1	173916899	1_85	0	0.00860998981079753	4.94973003882192	7.10794822964044e-07	0.28321198250161	2
ENSG00000152061.23	RABGAP1L	1	174159319	1_85	0	0.00964319627294341	5.83302129471721	9.38155164688302e-07	-0.302083333333251	1
ENSG00000120333.4	MRPS14	1	175023749	1_85	0	0.00979127595559792	6.21960308588226	1.01569208179465e-06	0.594470046083313	1
ENSG00000120332.15	TNN	1	175068086	1_85	0	0.0120232655495657	8.51338368861245	1.7072013745439e-06	-1.1603483774344	2
ENSG00000116147.16	TNR	1	175744070	1_86	0	0.00832527243235282	4.9670713426471	6.89697985530791e-07	-0.135531135531053	1
ENSG00000235750.9	KIAA0040	1	175193060	1_86	0	0.0199781208638024	13.4442562095131	4.47972672878194e-06	-1.38345260058673	2
ENSG00000143207.19	RFWD2	1	176205188	1_86	0	0.00821489284235577	4.83807742999913	6.62879858072666e-07	0.00170610221215522	2
ENSG00000120341.18	SEC16B	1	177984617	1_87	0	0.0130993911396857	7.99298164507273	1.74630473407836e-06	-0.952076677316724	1
ENSG00000075391.16	RASAL2	1	178094621	1_87	0	0.0097540573406758	5.13950647998819	8.3611656534816e-07	-0.298850574712494	1
ENSG00000116191.17	RALGPS2	1	178725006	1_87	0	0.0203337391210099	12.2568165701064	4.15676085512309e-06	1.52447552447573	1
ENSG00000143340.6	FAM163A	1	179743345	1_89	0	0.00785134059016202	5.94569697595313	7.78586186835639e-07	-0.852348993288633	1
ENSG00000162779.21	AXDND1	1	179366003	1_89	0	0.0134268230689226	11.1358515731251	2.49377235008646e-06	-1.60544217686999	1
ENSG00000116199.11	FAM20B	1	179025509	1_89	0	0.0818986962468008	28.8245785856843	3.93731408514602e-05	3.13333333333478	1
ENSG00000186283.13	TOR3A	1	179079288	1_89	0	0.0212029111667251	15.5661685460675	5.50474654983638e-06	-2.27906976744198	1
ENSG00000143322.19	ABL2	1	179228204	1_89	0	0.0217886747681906	15.8309348802807	5.75304120257586e-06	-2.2123542675401	3
ENSG00000162782.15	TDRD5	1	179592019	1_89	0	0.00813965924702509	6.29405906131199	8.54470637952703e-07	0.287769784172676	1
ENSG00000169905.12	TOR1AIP2	1	179878267	1_89	0	0.00711827307018764	4.99862169172858	5.93451209638363e-07	-0.0680272108843647	1
ENSG00000143337.18	TOR1AIP1	1	179883025	1_89	0	0.00817693134683406	6.33828572761719	8.64414951571025e-07	-0.472081218274368	1
ENSG00000135837.15	CEP350	1	179954679	1_89	0	0.0103424904151587	8.60979221633539	1.4851759339853e-06	-0.973737373737375	1
ENSG00000116260.16	QSOX1	1	180154450	1_89	0	0.0121671126375613	10.1819657301131	2.06623286538811e-06	-1.13737648069501	2
ENSG00000230124.6	ACBD6	1	180502528	1_89	0	0.00809448032578863	6.24036947426614	8.42479575947749e-07	-0.62213740458012	1
ENSG00000135823.13	STX6	1	180980990	1_89	0	0.00755633982816917	5.57559626361298	7.02688595368847e-07	-0.444444444444603	1
ENSG00000135838.13	NPL	1	182814887	1_91	0	0.0107280567290998	8.22490956912987	1.47167630884369e-06	-1.0393700787403	1
ENSG00000135862.5	LAMC1	1	183023890	1_91	0	0.00817040107007261	5.59160718332111	7.61973969912312e-07	-0.241935483871006	1
ENSG00000058085.14	LAMC2	1	183186170	1_91	0	0.00754056160383887	4.81643516178775	6.05744551067534e-07	-0.153846153846105	1
ENSG00000157064.10	NMNAT2	1	183418808	1_91	0	0.0106998408084013	8.1994063826635	1.46325438260568e-06	1.17624512351049	2
ENSG00000116701.14	NCF2	1	183591057	1_91	0	0.0308155915567884	18.4674857749167	9.49157727572482e-06	-1.97424892703838	1
ENSG00000162704.15	ARPC5	1	183635770	1_91	0	0.0715329503065814	26.741141683313	3.19040772415845e-05	-3.00806451612903	1
ENSG00000198860.11	TSEN15	1	184051811	1_91	0	0.00832320636304607	5.77069469845973	8.01085491826079e-07	-0.465648854961645	1
ENSG00000116667.12	C1orf21	1	184385111	1_91	0	0.0155335701995093	11.8090273843613	3.05946521445209e-06	1.38559322033815	1
ENSG00000116406.18	EDEM3	1	184756263	1_92	0	0.00752430608340526	4.85140598003021	6.08827385102823e-07	-0.23015873015876	1
ENSG00000121486.11	TRMT1L	1	185156912	1_92	0	0.0082135776891773	5.6983542203065	7.80624032038607e-07	-0.328467153284864	1
ENSG00000116668.12	SWT1	1	185156912	1_92	0	0.0082135776891773	5.6983542203065	7.80624032038607e-07	0.328467153284864	1
ENSG00000116679.15	IVNS1ABP	1	185317057	1_92	0	0.0076420890808937	5.00147639746075	6.37485667484737e-07	-0.185185185185235	1
ENSG00000157181.15	C1orf27	1	186357857	1_92	0	0.0393570864321389	20.9138188920021	1.37282882358795e-05	-2.0092592592595	1
ENSG00000262180.1	OCLM	1	186400848	1_92	0	0.0107803210302079	8.32774510739274	1.49733585261832e-06	-0.974358974359088	1
ENSG00000073756.11	PTGS2	1	186680089	1_92	0	0.0116163810328443	9.05047756173472	1.75348659683303e-06	-0.927710843373431	1
ENSG00000162670.10	BRINP3	1	190261183	1_95	0	0.0105539137843241	5.14057012835734	9.04867387243445e-07	-0.395161290322513	1
ENSG00000090104.11	RGS1	1	192575980	1_96	0	0.00755907942939027	5.41822633375761	6.83102944164782e-07	0.367753623188343	1
ENSG00000023572.8	GLRX2	1	193104590	1_96	0	0.00740924266450183	5.22479804582441	6.45659332430375e-07	0.353604484330111	3
ENSG00000134371.10	CDC73	1	193121735	1_96	0	0.00720091431177572	4.94926912479934	5.94413711052875e-07	-0.0902255639097607	1
ENSG00000162630.5	B3GALT2	1	193185382	1_96	0	0.00716279397347486	4.89799136399727	5.8514106816838e-07	0.212121212121215	1
ENSG00000162687.16	KCNT2	1	196608415	1_98	0	0.00716315345032159	4.83984116950381	5.78223142791329e-07	-0.051724137931043	1
ENSG00000000971.15	CFH	1	196651787	1_98	0	0.00905738479480722	7.1072773862051	1.07365855747104e-06	-0.815602836879244	1
ENSG00000066279.17	ASPM	1	197147397	1_98	0	0.00724558022592214	4.95036187298338	5.98232801808751e-07	-0.160000000000002	1
ENSG00000151414.14	NEK7	1	198156916	1_99	0	0.00731635535229724	6.92019640964661	8.44448788976535e-07	-0.529987824834972	2
ENSG00000081237.18	PTPRC	1	198638643	1_99	0	0.0116004691991198	11.1572979092168	2.15871192256573e-06	1.18599562363175	1
ENSG00000081248.10	CACNA1S	1	201112570	1_101	0	0.00447849078565343	7.02648728268611	5.24843780559747e-07	0.173611111111143	1
ENSG00000163362.10	C1orf106	1	200891082	1_101	0	0.00641843730287406	16.3284050028343	1.74796677229726e-06	-2.68303571428617	1
ENSG00000118193.11	KIF14	1	200620685	1_101	0	0.00730855764665872	16.2299722000252	1.97837929562107e-06	2.94488188976414	1
ENSG00000118197.13	DDX59	1	200669007	1_101	0	0.00507211533342489	10.1112847693751	8.5537305934875e-07	-1.51481481481486	1
ENSG00000118200.14	CAMSAP2	1	200740002	1_101	0	0.00336711742525686	5.17811583235464	2.90797138768113e-07	0.579759862779112	1
ENSG00000232237.3	ASCL5	1	201127580	1_101	0	0.00389212859011945	6.01740460491291	3.90621820656437e-07	-0.143617021276566	1
ENSG00000116857.16	TMEM9	1	201171082	1_101	0	0.00370530137993663	5.67307753899969	3.50592291704773e-07	-0.322916666666497	1
ENSG00000159176.13	CSRP1	1	201509157	1_101	0	0.00379334861601433	5.84654373098727	3.69898069790147e-07	-0.748148148148048	1
ENSG00000198700.9	IPO9	1	201828710	1_102	0	0.0168896206992507	11.7851202004449	3.31981603616912e-06	1.50692841430509	2
ENSG00000198892.6	SHISA4	1	201888432	1_102	0	0.00894472080338837	5.63143668499717	8.40129240443295e-07	0.444444444444435	1
ENSG00000176393.10	RNPEP	1	201979953	1_102	0	0.0138524750994221	9.86380475231452	2.27893506541352e-06	-1.00444444444414	1
ENSG00000170075.8	GPR37L1	1	202113933	1_102	0	0.0115981278789012	8.14409137306241	1.57539925617082e-06	-0.87116564417178	1
ENSG00000133067.17	LGR6	1	202194236	1_102	0	0.0195866267041178	13.2227429238678	4.31957785837039e-06	1.42281879194606	1
ENSG00000077157.21	PPP1R12B	1	202348568	1_102	0	0.00844339567675301	5.07389842259828	7.14527611549114e-07	0.180672268907462	1
ENSG00000117139.16	KDM5B	1	202808833	1_102	0	0.00822683655590994	4.82277670046393	6.61744177666784e-07	0.0469438981851331	2
ENSG00000117153.15	KLHL12	1	202928138	1_102	0	0.0111066714855189	7.72511320766099	1.43103048161072e-06	0.809523809523941	1
ENSG00000159346.12	ADIPOR1	1	202958751	1_102	0	0.0208708469811966	13.8395046487816	4.81748893073836e-06	1.42885375494046	1
ENSG00000163444.11	TMEM183A	1	203025505	1_102	0	0.00860034748864547	5.25192046221608	7.53345580295642e-07	-0.338709677419425	1
ENSG00000133055.8	MYBPH	1	203139380	1_102	0	0.0196541888484322	13.2561787380011	4.34543823615667e-06	1.49601240587004	2
ENSG00000133063.15	CHIT1	1	203231185	1_102	0	0.0112598510253756	7.85764707786669	1.47565647892251e-06	0.777777777777517	1
ENSG00000159388.5	BTG2	1	203305408	1_102	0	0.00822445177311204	4.81997463403527	6.61167985810605e-07	-0.0149245825218729	2
ENSG00000122176.10	FMOD	1	203351950	1_102	0	0.00892763647411576	5.6129572989269	8.35773009149125e-07	0.433878157503415	1
ENSG00000174567.7	GOLT1A	1	204214495	1_103	0	0.0292980463424198	15.4817866620082	7.56519010435767e-06	2.08910891089086	1
ENSG00000170498.8	KISS1	1	204196915	1_103	0	0.0196777425612452	11.6103312384756	3.81048266526854e-06	1.2794117647057	1
ENSG00000058668.14	ATP2B4	1	203626383	1_103	0	0.0105960183469808	5.61224950287119	9.91835793989976e-07	0.503496503496603	1
ENSG00000122188.12	LAX1	1	203764731	1_103	0	0.0167057059449792	10.0214804771272	2.79226622386438e-06	1.09604519773949	1
ENSG00000058673.16	ZC3H11A	1	203795675	1_103	0	0.0129700167881257	7.56881394265444	1.63730079727852e-06	0.837988826815393	1
ENSG00000257315.2	ZBED6	1	203795675	1_103	0	0.0129700167881257	7.56881394265444	1.63730079727852e-06	-0.837988826815393	1
ENSG00000182004.12	SNRPE	1	203861428	1_103	0	0.0166428762091496	9.98493297236165	2.77161971772555e-06	1.13816333598495	2
ENSG00000143845.14	ETNK2	1	204151824	1_103	0	0.0102600028589425	5.30053909682951	9.07042485237875e-07	0.441988950276124	1
ENSG00000143850.13	PLEKHA6	1	204280949	1_103	0	0.0125113447999937	7.22017732392826	1.50664856508435e-06	0.773966888530269	2
ENSG00000158615.8	PPP1R15B	1	204412128	1_103	0	0.0110705232667188	6.03607784368392	1.11450773401319e-06	0.562005277044889	1
ENSG00000186007.9	LEMD1	1	205457492	1_104	0	0.0371551558084585	20.132009293023	1.24757399806462e-05	-1.82745098039221	1
ENSG00000163531.15	NFASC	1	204828864	1_104	0	0.00796849639543995	5.18715903579827	6.89391698706278e-07	0.367441860465087	1
ENSG00000184144.11	CNTN2	1	205048726	1_104	0	0.00767823780462484	4.82861634207632	6.1836423673232e-07	0.0333333333333311	1
ENSG00000174529.7	TMEM81	1	205084022	1_104	0	0.00766852331529189	4.81638329757302	6.16017272592377e-07	-0.0415430267062391	1
ENSG00000117222.13	RBBP5	1	205121305	1_104	0	0.0200576938125175	14.1261523457154	4.72568738428099e-06	1.61437908496702	1
ENSG00000133059.16	DSTYK	1	205211346	1_104	0	0.00898959415192935	6.35250594662988	9.52456765814173e-07	0.836897575222035	2
ENSG00000133069.15	TMCC2	1	205228229	1_104	0	0.0159615446292432	11.9098040497453	3.17058673491921e-06	1.45278803202738	2
ENSG00000163545.8	NUAK2	1	205321732	1_104	0	0.00873266659950456	6.07222979932989	8.84413135299038e-07	-0.49063670411984	1
ENSG00000117266.15	CDK18	1	205504902	1_104	0	0.0110446363716501	8.34360744892173	1.53697000018566e-06	-0.840420989895874	2
ENSG00000174514.12	MFSD4A	1	205568730	1_104	0	0.0302081705521255	18.1106731860778	9.12471111661431e-06	1.87022900763435	1
ENSG00000158715.5	SLC45A3	1	205680199	1_104	0	0.00902478043577937	6.39033221315422	9.61878431799538e-07	0.781320098852841	2
ENSG00000069275.12	NUCKS1	1	205844544	1_104	0	0.00950982444401727	6.89650249431492	1.0938593992138e-06	-1.09523809523774	1
ENSG00000117280.12	RAB29	1	205788696	1_104	0	0.12924508925172	32.5161515516594	7.00927816504607e-05	3.37404580152619	1
ENSG00000133065.10	SLC41A1	1	205813381	1_104	0	0.0226130844439874	15.2906900433159	5.76696074113681e-06	2.28340419454166	2
ENSG00000162877.12	PM20D1	1	205830859	1_104	0	0.0541096827971148	23.8187411482404	2.14958141360954e-05	-2.8640000000002	1
ENSG00000174502.18	SLC26A9	1	205928290	1_104	0	0.0180831972193106	13.1200253760181	3.9570359824023e-06	1.35376241524516	2
ENSG00000117322.17	CR2	1	207454348	1_105	0	0.00397352902284798	5.50923259043225	3.65113257696391e-07	0.271523178807882	1
ENSG00000263528.7	IKBKE	1	206470431	1_105	0	0.0230761376042964	21.8885737468805	8.42443317285395e-06	1.82051282051224	1
ENSG00000143486.15	EIF2D	1	206612625	1_105	0	0.00513665587422985	8.99097114723573	7.70277444810106e-07	-1.3413461538463	1
ENSG00000136634.5	IL10	1	206771607	1_105	0	0.00378383074539468	5.3433593302737	3.37214458988628e-07	0.955555555555828	1
ENSG00000162894.11	FCMR	1	206923405	1_105	0	0.00939927920150674	20.0906307744629	3.14954797577531e-06	3.36800000000033	1
ENSG00000162896.5	PIGR	1	206945992	1_105	0	0.00457374382116538	6.7804604770618	5.17238841363268e-07	0.682514945593897	2
ENSG00000182795.12	C1orf116	1	207032059	1_105	0	0.012430510284363	16.6082066853981	3.44327574774701e-06	1.6529411764706	1
ENSG00000123838.10	C4BPA	1	207104083	1_105	0	0.00976682454638433	15.0229051112171	2.44718845836579e-06	-1.76246334310877	1
ENSG00000196352.14	CD55	1	207320873	1_105	0	0.00371819444673416	5.08981372970313	3.15641495483321e-07	0.468246250248012	2
ENSG00000203710.10	CR1	1	207497093	1_105	0	0.00423613587085459	6.65480292945106	4.70181119851157e-07	-0.999999999999819	1
ENSG00000117335.19	CD46	1	207749736	1_105	0	0.00858079483460972	13.2516014567345	1.89651372367287e-06	1.43333333333338	1
ENSG00000174059.16	CD34	1	207911570	1_105	0	0.0265840207252903	22.9757629023242	1.01871033769992e-05	2.09409190372021	1
ENSG00000143469.18	SYT14	1	209882285	1_106	0	0.00429007895494027	6.45291389402164	4.61722736207347e-07	0.819354838709253	1
ENSG00000076356.6	PLXNA2	1	208243841	1_106	0	0.00381139179209677	4.90520696132894	3.11817895340745e-07	0.158940397351004	1
ENSG00000123689.5	G0S2	1	209675255	1_106	0	0.00386908433498667	6.02855789748477	3.89028786025293e-07	0.973856209150409	1
ENSG00000054392.12	HHAT	1	210328160	1_106	0	0.00386038690249657	4.99041147514208	3.21312258730541e-07	0.04032258064517	1
ENSG00000143473.12	KCNH1	1	211134467	1_107	0	0.0126714645056782	13.557687744864	2.86531612719303e-06	1.50358422939101	1
ENSG00000082512.14	TRAF5	1	211326278	1_107	0	0.00549120453008056	5.47504421961891	5.01435822692309e-07	0.459505685221847	2
ENSG00000170385.9	SLC30A1	1	211578806	1_107	0	0.00581590826429212	6.02968759143013	5.84887667730176e-07	0.664948453607856	1
ENSG00000117650.12	NEK2	1	211675781	1_107	0	0.00513901535126904	4.83517731711072	4.14431183327048e-07	-0.209407058969056	2
ENSG00000143493.12	INTS7	1	212035474	1_107	0	0.00839102835053973	9.57061992112061	1.3394156327095e-06	-1.12189616252849	1
ENSG00000143476.17	DTL	1	212035474	1_107	0	0.00839102835053973	9.57061992112061	1.3394156327095e-06	1.12189616252849	1
ENSG00000066027.11	PPP2R5A	1	212285915	1_107	0	0.00513928086334303	4.83567549179974	4.14495296901835e-07	-0.0557203594065297	2
ENSG00000065600.12	TMEM206	1	212414864	1_107	0	0.00675320540931756	7.47261074250826	8.41671119102545e-07	0.748091603053766	1
ENSG00000117691.9	NENF	1	212433402	1_107	0	0.00664609615269407	7.31819685630027	8.11205363365663e-07	-0.830769230769273	1
ENSG00000162772.16	ATF3	1	212565261	1_107	0	0.0200316341776856	17.9977481379038	6.01304779626417e-06	1.78918918919019	1
ENSG00000185523.6	SPATA45	1	212847216	1_108	0	0.00818306269399238	6.52761773982939	8.9090356768085e-07	-0.486515183749958	3
ENSG00000123685.8	BATF3	1	212699510	1_108	0	0.0111672257285529	10.4477594074422	1.94593604851008e-06	1.87367011312224	2
ENSG00000117697.14	NSL1	1	212792127	1_108	0	0.185621740243444	23.3440259259486	7.22711062371809e-05	3.60759493670701	1
ENSG00000162769.12	FLVCR1	1	212922612	1_108	0	0.0178751926026181	13.602164589924	4.05526146834237e-06	1.13924050632894	1
ENSG00000143494.15	VASH2	1	212950961	1_108	0	0.00965275964812029	8.16753163724194	1.31492936292201e-06	0.749999999999718	1
ENSG00000174606.13	ANGEL2	1	213019116	1_108	0	0.00840475108139627	6.84623171097959	9.59702342951534e-07	0.65116279069777	1
ENSG00000136643.11	RPS6KC1	1	213051377	1_108	0	0.00744483265615936	5.65599014490603	7.02301651745616e-07	-0.22962962962953	1
ENSG00000152104.11	PTPN14	1	214552234	1_109	0	0.0311311071782184	15.9675548685912	8.29073606064673e-06	1.78301259539947	2
ENSG00000117724.12	CENPF	1	214602949	1_109	0	0.0115591684021082	6.34759216888648	1.22375847404076e-06	0.70686070686116	1
ENSG00000092978.10	GPATCH2	1	217631213	1_110	0	0.00626009201470767	7.28295718839043	7.60411330428486e-07	-0.818414350006159	2
ENSG00000067533.5	RRP15	1	218284423	1_110	0	0.00634046429231672	7.40614601209205	7.83201366535242e-07	-0.663121069703587	2
ENSG00000143353.11	LYPLAL1	1	219173067	1_111	0	0.018061670744581	12.1271241609861	3.65322020238478e-06	-1.51219512195121	1
ENSG00000136628.17	EPRS	1	219984507	1_112	0	0.00433878973213275	5.87006756151602	4.24787578812003e-07	0.50375939849634	1
ENSG00000162813.17	BPNT1	1	220090119	1_112	0	0.0053740016417958	7.93524483488707	7.11243370594505e-07	1.03125081701064	2
ENSG00000067704.9	IARS2	1	220093626	1_112	0	0.00591811360408856	8.86596448977793	8.75123589577878e-07	1.50038627230806	2
ENSG00000116141.15	MARK1	1	220510764	1_112	0	0.00766553130662839	11.3649032431445	1.45300834943587e-06	-1.81249999999959	1
ENSG00000162817.6	C1orf115	1	220690029	1_112	0	0.0164257529751473	18.738709395118	5.13363596573011e-06	2.40367893208543	2
ENSG00000117791.15	MARC2	1	220723562	1_112	0	0.00551759812898067	8.1896987222172	7.53664565382207e-07	0.730496466619117	2
ENSG00000186205.12	MARC1	1	220787573	1_112	0	0.0479093033964986	29.1712706673016	2.3309626179781e-05	-3.30872483221521	1
ENSG00000143507.17	DUSP10	1	221742291	1_113	0	0.11650470971535	34.2449741015876	6.65427017181504e-05	-3.08205128205041	1
ENSG00000143512.12	HHIPL2	1	222547946	1_114	0	0.00623278907246372	5.18300734414662	5.3879599608213e-07	0.260869565217399	1
ENSG00000143498.17	TAF1A	1	222589893	1_114	0	0.00646151310933441	5.53102785236202	5.96074002637406e-07	0.349315068493195	1
ENSG00000154305.16	MIA3	1	222612690	1_114	0	0.00600936457705237	4.83050901270178	4.84151804627688e-07	0.0647482014388449	1
ENSG00000162819.11	BROX	1	222712777	1_114	0	0.0074469553010823	6.90212235919598	8.57277660515589e-07	0.728323699422096	1
ENSG00000186063.12	AIDA	1	222714565	1_114	0	0.00611134783964529	4.99300415076902	5.08931152828564e-07	-0.176795580110425	1
ENSG00000197520.10	FAM177B	1	222736869	1_114	0	0.00606031666631446	4.91203207494747	4.96496986995269e-07	-0.0725806451612886	1
ENSG00000154309.8	DISP1	1	222872138	1_114	0	0.00605066606249161	4.89664348887632	4.94153386231207e-07	0.119999999999916	1
ENSG00000187554.11	TLR5	1	223142833	1_114	0	0.102311239014501	32.5202370273309	5.54928656088776e-05	3.39866709750859	2
ENSG00000143502.14	SUSD4	1	223365057	1_114	0	0.00903556219409296	8.77086531625472	1.32177559019018e-06	1.05970149253742	1
ENSG00000203697.11	CAPN8	1	223665771	1_114	0	0.00666158937597194	5.82557044959312	6.47256504094361e-07	0.51461988304112	1
ENSG00000162909.17	CAPN2	1	223709793	1_114	0	0.0546912375822954	26.2951511671036	2.39857624588027e-05	2.20317460317341	1
ENSG00000143514.16	TP53BP2	1	223811641	1_114	0	0.00638038035361166	5.40903471950136	5.75607499646577e-07	-0.523255813953371	1
ENSG00000143748.17	NVL	1	224330652	1_114	0	0.00602322563725566	4.85275495226895	4.87503344727483e-07	-0.105072463768119	1
ENSG00000143771.11	CNIH4	1	224356827	1_114	0	0.00603931791759726	4.8785201693339	4.91401075270908e-07	0.107382550335609	1
ENSG00000162923.14	WDR26	1	224436689	1_114	0	0.00608344756292845	4.94882048326456	5.02124687831049e-07	0.192356965120571	2
ENSG00000185155.11	MIXL1	1	226223616	1_115	0	0.00819345343772682	7.25044477891661	9.90813111043961e-07	-1.06015037593969	1
ENSG00000154380.17	ENAH	1	225658862	1_115	0	0.0131725937566153	10.3267356433907	2.26879085782052e-06	-1.1464285714279	1
ENSG00000143742.12	SRP9	1	225777848	1_115	0	0.011959247577169	9.17384356682615	1.82984916606723e-06	0.855072463767687	1
ENSG00000196187.11	TMEM63A	1	225880099	1_115	0	0.0159730655071282	12.6133213036686	3.36029833790807e-06	1.6718750000003	1
ENSG00000243709.1	LEFTY1	1	225907348	1_115	0	0.0083275870757582	5.75234187592325	7.98958050957872e-07	-0.200404957686923	2
ENSG00000143768.12	LEFTY2	1	225941740	1_115	0	0.0202166973660959	14.6508674705647	4.94007628472381e-06	1.4561403508774	1
ENSG00000143751.9	SDE2	1	225999428	1_115	0	0.0170426875338112	14.4050184959146	4.09460495262677e-06	-2.26178010471285	1
ENSG00000163041.9	H3F3A	1	226066225	1_115	0	0.0648303143238488	23.1686798223511	2.50518337367052e-05	-2.11888111888136	1
ENSG00000183814.15	LIN9	1	226309688	1_115	0	0.00746386719999104	4.99743443346796	6.22115632070773e-07	0.53319502074713	1
ENSG00000143799.12	PARP1	1	226407946	1_115	0	0.00755025970635526	5.11503315404924	6.44125435223397e-07	-0.213017751479201	1
ENSG00000143772.9	ITPKB	1	226738931	1_116	0	0.00550638872453513	4.97703937093744	4.57086136292632e-07	0.282945736434143	1
ENSG00000163050.16	COQ8A	1	226897945	1_116	0	0.0154176566539965	18.6513196313822	4.79609790717673e-06	-2.91724137931034	1
ENSG00000143776.18	CDC42BPA	1	227318012	1_116	0	0.00574010400175029	5.26473923180686	5.04030400664915e-07	-0.244318181818142	1
ENSG00000181450.17	ZNF678	1	227563411	1_116	0	0.00561000458347072	5.09129983341754	4.76378327823208e-07	-0.304092850176764	2
ENSG00000143740.14	SNAP47	1	227735217	1_116	0	0.00568916458530744	5.25564289168604	4.98694354494104e-07	-0.280000000000012	1
ENSG00000081692.12	JMJD4	1	227735217	1_116	0	0.00568916458530744	5.25564289168604	4.98694354494104e-07	0.280000000000012	1
ENSG00000143816.7	WNT9A	1	227945621	1_116	0	0.0311940855539768	21.9331985102274	1.14112792634787e-05	2.36904761904767	1
ENSG00000162910.18	MRPL55	1	228109044	1_116	0	0.00952891558480229	10.1792214352972	1.61777510175554e-06	-1.49999999999945	1
ENSG00000143774.16	GUK1	1	228140298	1_116	0	0.0080825387704786	8.31954900514603	1.12152171367796e-06	-1.07324840764324	1
ENSG00000162931.11	TRIM17	1	228417087	1_116	0	0.0054590741678201	4.87101290297476	4.43504856976632e-07	0.376146788990649	1
ENSG00000196890.4	HIST3H2BB	1	228458562	1_116	0	0.00748352806617558	7.83616503955013	9.78070300459617e-07	-0.971830985914993	1
ENSG00000168159.11	RNF187	1	228486873	1_116	0	0.0204475083340446	16.9721457148476	5.78811633255442e-06	1.52694610778476	1
ENSG00000168118.11	RAB4A	1	229275713	1_117	0	0.00585840554535089	5.26837590155689	5.14773631046815e-07	-0.181818181818219	1
ENSG00000143632.14	ACTA1	1	229433845	1_117	2	0.33399828821898	21.8453909668071	0.000121692599502776	-4.14545454545485	1
ENSG00000069248.11	NUP133	1	229508410	1_117	2	0.0416015033774411	16.9834400906678	1.17840559116114e-05	3.47058823529374	1
ENSG00000135801.9	TAF5L	1	229626307	1_117	0	0.00680341017710717	8.20571823161483	9.3111508126561e-07	1.36290322580599	1
ENSG00000135763.9	URB2	1	229626572	1_117	0	0.00577119854068076	6.58124333927027	6.33481694472064e-07	1.41721854304583	1
ENSG00000135744.7	AGT	1	230713948	1_118	0	0.024602064985034	14.5690582706924	5.97809961049288e-06	1.68722466960439	1
ENSG00000135773.12	CAPN9	1	230745009	1_118	0	0.0448358428714691	20.4305020973248	1.52779288793781e-05	-2.06224419059919	2
ENSG00000119280.16	C1orf198	1	230869758	1_118	0	0.0117796602368822	7.42498823389984	1.4587761005085e-06	0.893753623674084	2
ENSG00000143643.12	TTC13	1	230978849	1_118	0	0.0100500876435461	5.88868485669697	9.87070715930204e-07	0.460317460317439	1
ENSG00000173409.13	ARV1	1	230978849	1_118	0	0.00902567258788589	4.8491284915429	7.29967244879751e-07	0.0157532352151115	2
ENSG00000182118.7	FAM89A	1	231039252	1_118	0	0.0124943185534545	7.99512177520975	1.6660873348088e-06	0.795620437956235	1
ENSG00000116906.11	GNPAT	1	231240905	1_118	0	0.0092387681106747	5.0747361032857	7.81965576682047e-07	0.282194373294415	2
ENSG00000116903.7	EXOC8	1	231334904	1_118	0	0.00930670089154651	5.14556908837829	7.98710282741371e-07	-0.431597994984734	2
ENSG00000010072.15	SPRTN	1	231344042	1_118	0	0.00939064488828945	5.23238851560023	8.19512358316222e-07	-0.523437499999962	1
ENSG00000162946.21	DISC1	1	231627073	1_118	0	0.0131032570409335	8.45587439118323	1.84798264845674e-06	1.04874829599361	2
ENSG00000116991.10	SIPA1L2	1	232561778	1_119	0	0.0121670315404482	10.0210193629904	2.0335583611079e-06	-1.08179419525032	1
ENSG00000212916.4	MAP10	1	232805608	1_119	0	0.0117802713633424	9.70834195800761	1.90748207471108e-06	-1.06185567010296	1
ENSG00000135778.11	NTPCR	1	232950261	1_119	0	0.0106153750231186	8.70084982020552	1.54048374437206e-06	0.970287970348084	2
ENSG00000143674.10	MAP3K21	1	233329424	1_120	0	0.0324467047081946	16.3527362498083	8.84954891453074e-06	1.78767123287685	1
ENSG00000183780.12	SLC35F3	1	234266824	1_120	0	0.0203634807807349	11.8177960118443	4.0137342088136e-06	-1.296296296296	1
ENSG00000059588.9	TARBP1	1	234478644	1_121	0	0.0151585187225808	11.9894415256481	3.0312085968248e-06	-1.18136826833858	2
ENSG00000173726.10	TOMM20	1	235127607	1_121	0	0.00924232500256505	7.20059011874519	1.10996537664829e-06	0.698529411764898	1
ENSG00000188739.14	RBM34	1	235160983	1_121	0	0.00829303000354831	6.15294749296485	8.51052890728603e-07	-0.670212765957911	1
ENSG00000168243.10	GNG4	1	235651207	1_121	0	0.021518040230894	15.3889212141836	5.52294854307021e-06	1.53205128205132	1
ENSG00000116962.14	NID1	1	236065637	1_122	0	0.0106961275428961	9.65524378588839	1.72246308173553e-06	1.0646319569124	1
ENSG00000116977.18	LGALS8	1	236538909	1_122	0	0.0142918779132075	12.4604843994811	2.97019066625766e-06	2.1231884057969	1
ENSG00000077522.12	ACTN2	1	236734076	1_122	0	0.0079819907393881	6.82536130648286	9.08650712032358e-07	1.00000000000007	1
ENSG00000116984.12	MTR	1	236795952	1_122	0	0.00731862445658427	5.98696416586418	7.30796109961927e-07	-0.469230769230783	1
ENSG00000133019.11	CHRM3	1	239386955	1_124	0	0.0436445003831589	20.743594692029	1.50998853592467e-05	-1.93962264150951	1
ENSG00000180875.4	GREM2	1	240384769	1_125	0	0.0107642683987726	7.98803601745569	1.43411717849385e-06	0.833333333333449	1
ENSG00000182901.16	RGS7	1	241459273	1_127	0	0.00858385869829847	6.41772265378969	9.1880555106159e-07	-0.590551181102345	1
ENSG00000117009.11	KMO	1	241532545	1_127	0	0.00844594229448714	6.2611652471552	8.81989431988277e-07	0.577669902912573	1
ENSG00000203668.2	CHML	1	241640356	1_127	0	0.00761173592358588	5.25619562094561	6.67291109117309e-07	0.330882352941103	1
ENSG00000054277.13	OPN3	1	241628245	1_127	0	0.00956493753013421	7.46397059643993	1.19072689563698e-06	0.781024929273433	2
ENSG00000174371.16	EXO1	1	241847755	1_127	0	0.111951460560439	31.5735212225328	5.89539472605128e-05	-2.97925311203353	1
ENSG00000180287.16	PLD5	1	242524418	1_128	0	0.0102723139508507	8.4669364699417	1.45062344048483e-06	-1.01058201058153	1
ENSG00000143702.15	CEP170	1	243254880	1_128	0	0.0121352536421754	10.0795472129578	2.04009310051412e-06	1.29545454545499	1
ENSG00000054282.15	SDCCAG8	1	243256404	1_128	0	0.00709297658315011	4.88720759076441	5.78161832618133e-07	0.278969817860576	2
ENSG00000173728.10	C1orf100	1	244352788	1_129	0	0.0108781281415949	5.68793330902432	1.03197403800077e-06	0.432432432432211	1
ENSG00000035687.9	ADSS	1	244449682	1_129	0	0.0141646535309401	8.24367301119561	1.94754193882195e-06	0.889804087874531	2
ENSG00000162849.15	KIF26B	1	245155106	1_129	0	0.0162510687609052	9.5753982321499	2.59536759817399e-06	-1.01470588235266	1
ENSG00000143653.9	SCCPDH	1	246723566	1_130	0	0.00899328163243174	9.4691686806973	1.42033291809985e-06	1.35487775188225	3
ENSG00000277462.1	ZNF670	1	247078730	1_130	0	0.00709403278547183	7.17680107988752	8.49149593133941e-07	-0.742331288343431	1
ENSG00000188295.14	ZNF669	1	247103972	1_130	0	0.0101599083928751	10.6486510712547	1.80444851129374e-06	-1.22556390977443	1
ENSG00000203663.3	OR2L2	1	247949325	1_131	0	0.00693088081083704	4.86567351851028	5.62459816555879e-07	0.0676691729323162	1
ENSG00000198128.3	OR2L3	1	247965627	1_131	0	0.0073766021226499	5.49327265124609	6.75845801148766e-07	0.381679389312917	1
ENSG00000162714.12	ZNF496	1	247329729	1_131	0	0.00948685085005574	7.61499911058866	1.2049028601408e-06	-0.584615384615435	1
ENSG00000162711.16	NLRP3	1	247373337	1_131	0	0.00916245133787796	7.41703256111588	1.13344897030673e-06	0.604026845637397	1
ENSG00000169224.12	GCSAML	1	247507598	1_131	0	0.0311354812794419	20.571559373259	1.06827459972152e-05	2.45508982035956	1
ENSG00000162722.8	TRIM58	1	247857146	1_131	0	0.0139711286577269	11.7606229836372	2.74045026934996e-06	1.43624161073834	1
ENSG00000238243.3	OR2W3	1	247895577	1_131	0	0.00718153071885908	5.15911631736537	6.17948735182323e-07	0.156439044256603	2
ENSG00000175137.10	SH3BP5L	1	248827033	1_131	0	0.00827327286204982	6.58284447610223	9.08345456897963e-07	0.752688172043139	1
ENSG00000171163.15	ZNF692	1	248859244	1_131	0	0.0093177014571284	7.73766869093019	1.20248322691691e-06	-0.905775075987772	1
ENSG00000184731.5	FAM110C	2	47011	2_1	0	0.0109014375831524	8.83104886334172	1.60566952945425e-06	-0.944237918215063	1
ENSG00000143727.15	ACP1	2	264429	2_1	0	0.0107129553125583	8.66230999644644	1.54775822498554e-06	1.04580152671706	1
ENSG00000035115.21	SH3YL1	2	265970	2_1	0	0.00941620697859435	7.41446925929955	1.16443746655086e-06	0.883720930232478	1
ENSG00000189292.15	ALKAL2	2	286756	2_1	0	0.0213369039358339	15.3404329877518	5.45920151097883e-06	-1.77520617067061	2
ENSG00000151353.14	TMEM18	2	677213	2_1	0	0.0277350093891531	17.8917965247767	8.2764171757009e-06	-1.88258383567688	2
ENSG00000115705.20	TPO	2	1374163	2_1	0	0.00774918747385678	5.5311695602968	7.14880161989924e-07	-0.573170731707407	1
ENSG00000130508.10	PXDN	2	1745261	2_1	0	0.0143983072806592	11.5245716105361	2.76755547019464e-06	-1.19536423840968	1
ENSG00000032389.12	TSSC1	2	3377418	2_2	0	0.00689551638442654	6.44240471101481	7.40926117716186e-07	-0.638709677419475	1
ENSG00000171853.15	TRAPPC12	2	3379891	2_2	0	0.00639840027548555	5.71974085831911	6.10390638016828e-07	-0.460317460317255	1
ENSG00000182551.13	ADI1	2	3519553	2_2	0	0.00760535768576376	7.38896864598722	9.37267533092489e-07	-0.820224719101259	1
ENSG00000171865.9	RNASEH1	2	3558529	2_2	0	0.0058818784883754	4.90695160857353	4.81379874075883e-07	-0.122568093385218	1
ENSG00000118004.17	COLEC11	2	3594575	2_2	0	0.00871077806725607	8.7004708816424	1.26403707541423e-06	-0.944543679790315	4
ENSG00000115738.9	ID2	2	8678763	2_6	0	0.00806738385904371	5.70162651116481	7.6716996658383e-07	0.419213973799132	1
ENSG00000134313.15	KIDINS220	2	8837357	2_6	0	0.00864651106249448	6.37168412023074	9.18872479148315e-07	-0.547297297297492	1
ENSG00000143797.11	MBOAT2	2	9004209	2_6	0	0.00751546598510078	5.01685786460529	6.28851087171246e-07	-0.0984251968504095	1
ENSG00000151693.9	ASAP2	2	9279286	2_6	0	0.0178801171576458	13.4061294634945	3.99791793181528e-06	-1.91603053435103	1
ENSG00000119185.12	ITGB1BP1	2	9420800	2_6	0	0.0129043044823322	10.2451810279573	2.20502919527952e-06	-1.14571428571415	1
ENSG00000134330.18	IAH1	2	9473199	2_6	0	0.121619431262962	32.2910788616232	6.55006529015472e-05	-3.5488229676764	2
ENSG00000151694.12	ADAM17	2	9504175	2_6	0	0.0182113789577093	13.5840964106135	4.12604245595579e-06	1.40717871447004	2
ENSG00000115750.16	TAF1B	2	9843557	2_6	0	0.0128740905221555	10.222450800939	2.19498568923678e-06	-1.25599999999987	1
ENSG00000134317.17	GRHL1	2	9950796	2_6	0	0.00779392357219622	5.36839540986686	6.97847849789538e-07	-0.324257425742687	1
ENSG00000205795.4	CYS1	2	10080534	2_6	0	0.00954268130213509	7.32509094869102	1.16585233471509e-06	-0.711864406780019	1
ENSG00000171848.13	RRM2	2	10121909	2_6	0	0.00819954061211903	5.85866899890136	8.01214109936362e-07	-0.457831325301436	1
ENSG00000115756.12	HPCAL1	2	10283983	2_7	0	0.0887405440292861	32.8181189948011	4.85731062864469e-05	-2.75726295255037	2
ENSG00000115758.12	ODC1	2	10448012	2_7	0	0.00560336353883073	5.87658330682316	5.49204140206385e-07	-0.458904109589058	1
ENSG00000115761.15	NOL10	2	10709186	2_7	0	0.00552208521000863	5.73552220256335	5.28245948370519e-07	-0.484126984126927	1
ENSG00000143870.12	PDIA6	2	10833075	2_7	0	0.00624069679633288	6.91671451065246	7.1993458791764e-07	0.713043478260612	1
ENSG00000150873.11	C2orf50	2	11132658	2_7	0	0.00502061047428193	4.81652547201554	4.03320683730789e-07	-0.0634920634920658	1
ENSG00000162976.12	PQLC3	2	11155920	2_7	0	0.00556622019806674	5.81237489167938	5.39602690608298e-07	-0.492219840653701	2
ENSG00000134318.13	ROCK2	2	11347918	2_7	0	0.00806029566071087	9.38833405870133	1.26211698841927e-06	-1.0444576247401	2
ENSG00000169016.16	E2F6	2	11466058	2_7	0	0.00774837306473131	9.00694698556227	1.16398728119141e-06	0.941398865784653	1
ENSG00000169006.6	NTSR2	2	11669965	2_7	0	0.00546977682617922	5.6436408140108	5.1485991193281e-07	0.46018987859979	2
ENSG00000134324.11	LPIN1	2	11784824	2_7	0	0.00677753929824021	7.71369419823548	8.7195599451521e-07	0.832061068702069	1
ENSG00000151779.12	NBAS	2	15560878	2_9	0	0.0140215012693039	11.238172371339	2.62815097769044e-06	-1.42424242424255	1
ENSG00000197872.11	FAM49A	2	16666179	2_10	0	0.0158074309643115	16.2708932524254	4.28975802350678e-06	1.7255705775906	2
ENSG00000163032.11	VSNL1	2	17538936	2_10	0	0.0247924370849938	20.5872451088428	8.51290056397637e-06	-2.04354336934575	2
ENSG00000178295.14	GEN1	2	17753453	2_10	0	0.00569921134291773	6.43945228251764	6.1210199794356e-07	-0.598612467527044	2
ENSG00000163029.15	SMC6	2	17800093	2_10	0	0.00491280952652085	5.01183088231773	4.10663817468551e-07	-0.281249999999999	1
ENSG00000170745.11	KCNS3	2	18100682	2_10	0	0.00618485786536682	7.2299543879343	7.45805164742379e-07	-0.716417910447854	1
ENSG00000143867.6	OSR1	2	19359082	2_11	0	0.00825034211977316	4.86420840813014	6.69336082675098e-07	-0.123417721518965	1
ENSG00000183891.5	TTC32	2	19901956	2_12	0	0.0988809185408481	29.1798079789278	4.81232585986949e-05	-3.38248847926306	1
ENSG00000118965.14	WDR35	2	19989254	2_12	0	0.107657501197189	30.0356234869596	5.39313203046462e-05	3.42396313364086	1
ENSG00000055917.15	PUM2	2	20352364	2_12	0	0.0344761965201212	18.7730371391024	1.07947848906254e-05	1.98016997167122	1
ENSG00000118961.14	LDAH	2	20684826	2_12	0	0.00880958758837702	5.52950879344245	8.12460463941361e-07	-0.430555555555603	1
ENSG00000084674.14	APOB	2	21044375	2_13	0	0.00966943256060515	6.00154420304645	9.67885766980477e-07	-0.451010119356527	2
ENSG00000119778.14	ATAD2B	2	23927186	2_14	0	0.0178148435351417	10.2634383280884	3.04954463944946e-06	1.0740037950666	1
ENSG00000173960.13	UBXN2A	2	23927186	2_14	0	0.0109827946407063	5.57756342467514	1.02168610318598e-06	-0.703876066615708	2
ENSG00000205639.9	MFSD2B	2	24009112	2_14	0	0.0108940431815695	5.49906277652101	9.99166525102679e-07	-0.68707482993197	1
ENSG00000219626.8	FAM228B	2	24064728	2_14	0	0.0131022175324812	7.28548847530189	1.59207523448121e-06	0.898809523809588	1
ENSG00000176732.6	PFN4	2	24123648	2_14	0	0.0106689098415732	5.29703577343995	9.42568792541635e-07	-0.582221442339034	2
ENSG00000186453.12	FAM228A	2	24174922	2_14	0	0.0197639087705346	11.2711990196265	3.71537850723747e-06	-1.19354838709689	1
ENSG00000198399.14	ITSN2	2	24361149	2_14	0	0.0106480793004298	5.27812353659012	9.37369747903941e-07	-0.572687224669396	1
ENSG00000173557.14	C2orf70	2	26562410	2_15	0	0.00414887289850807	6.59418736077572	4.56301102937219e-07	0.484732824427591	1
ENSG00000084676.15	NCOA1	2	24491962	2_15	0	0.0144684872217152	18.6498470128679	4.50047656141272e-06	2.50393700787416	1
ENSG00000115137.11	DNAJC27	2	24971717	2_15	0	0.0055844700701837	10.0835235256307	9.39192009788313e-07	0.479891507698554	2
ENSG00000084710.13	EFR3B	2	25088668	2_15	0	0.00394418323105583	10.6620431603275	7.01386857944147e-07	-3.52000000000049	1
ENSG00000119772.16	DNMT3A	2	25343038	2_15	0	0.00342146930604803	4.96065105571961	2.83081463801715e-07	-0.626984126984228	1
ENSG00000138101.18	DTNB	2	25673259	2_15	0	0.0143060273963759	17.548704539987	4.18720496222226e-06	1.44845360824747	1
ENSG00000143970.16	ASXL2	2	25878534	2_15	0	0.00715469382930944	12.1005706095861	1.44396614025933e-06	1.41176470588225	1
ENSG00000084733.10	RAB10	2	26033971	2_15	0	0.00359039869182221	5.24131435395576	3.13865073300394e-07	-0.284768211920654	1
ENSG00000138029.13	HADHB	2	26241540	2_15	0	0.00384636358690116	6.168245451343	3.95705500594e-07	-0.844262295082103	1
ENSG00000084754.10	HADHA	2	26244785	2_15	0	0.00380637123485783	5.83682977686583	3.70551244482275e-07	0.443376870284987	2
ENSG00000173567.14	ADGRF3	2	26347104	2_15	0	0.00479639690842182	7.91446331785764	6.33135536961327e-07	0.758333333333992	1
ENSG00000157856.10	DRC1	2	26404279	2_15	0	0.00342653248159674	4.87515639251591	2.78614369161562e-07	0.0121457489878493	1
ENSG00000157851.16	DPYSL5	2	26843202	2_16	0	0.00736432279659338	5.00743494090204	6.15046905077691e-07	-0.0879999999999997	1
ENSG00000213699.8	SLC35F6	2	26763923	2_16	0	0.0189154256380619	14.4720352861547	4.56568386154523e-06	1.88888888888827	1
ENSG00000084764.10	MAPRE3	2	26971145	2_16	0	0.00955133767589678	7.32526577194115	1.16693775461578e-06	-0.89682539682562	1
ENSG00000138080.13	EMILIN1	2	27078189	2_16	0	0.0074214758525667	5.5227944933716	6.83611354324694e-07	0.586635433518553	2
ENSG00000138030.12	KHK	2	27086538	2_16	0	0.0134717509499531	10.4217822680519	2.34167245142073e-06	-1.1705426356591	1
ENSG00000138028.15	CGREF1	2	27113635	2_16	0	0.0156414211833543	12.7834109137819	3.33490191741333e-06	-1.77148112340281	2
ENSG00000138073.13	PREB	2	27134751	2_16	0	0.00741381237524008	5.00916983401067	6.19394654586914e-07	-0.086705202312152	1
ENSG00000138085.16	ATRAID	2	27212382	2_16	0	0.00774075653012418	6.75578881191604	8.72207021064746e-07	-1.22843340670483	2
ENSG00000084774.13	CAD	2	27217854	2_16	0	0.00725297270539549	4.9674579150708	6.00911264292898e-07	-0.272413793103375	1
ENSG00000115194.10	SLC30A3	2	27275976	2_16	0	0.00830458808004087	7.48327793307708	1.03650183836191e-06	-1.30757828143303	2
ENSG00000163794.6	UCN	2	27308797	2_16	0	0.00834090814187716	5.9800759110663	8.31917271638948e-07	0.373493975903575	1
ENSG00000115207.13	GTF3C2	2	27356305	2_16	0	0.00873118650384286	6.37993789517758	9.29072963052356e-07	0.459214501510428	1
ENSG00000115234.10	SNX17	2	27383719	2_16	0	0.0164486526310562	18.1486063285221	4.97890356815131e-06	-3.14201183431988	1
ENSG00000163795.13	ZNF513	2	27380806	2_16	1	0.035012546109784	22.4586122308469	1.31149523207346e-05	3.90747426402846	2
ENSG00000115216.13	NRBP1	2	27428187	2_16	1	0.0434385862840198	22.429706236344	1.62502248223334e-05	4.08661417322919	1
ENSG00000138002.14	IFT172	2	27489541	2_16	0	0.00850952531414395	6.12721547803303	8.6961814659734e-07	-0.419014084507268	1
ENSG00000221843.4	C2orf16	2	27536773	2_16	0	0.0075645273553715	5.44663432752366	6.87179384646633e-07	-0.795597484277147	1
ENSG00000243943.9	ZNF512	2	27585287	2_16	0	0.00972975363800432	8.49881366271847	1.37917779664686e-06	1.22516556291446	1
ENSG00000198522.13	GPN1	2	27628084	2_16	0	0.0400686403350542	19.8334271393735	1.32544733502187e-05	1.79487179487086	1
ENSG00000176714.9	CCDC121	2	27629397	2_16	0	0.0563947985125277	23.0062398748286	2.16393792596668e-05	1.97790055248531	1
ENSG00000158019.20	BRE	2	27889824	2_16	0	0.0172170159995535	12.454235398548	3.57630919023644e-06	1.2979351032448	1
ENSG00000171174.13	RBKS	2	27891044	2_16	0	0.00912537348992937	11.6492352687149	1.77299769333157e-06	2.39130434782563	1
ENSG00000213639.9	PPP1CB	2	28747135	2_17	0	0.00633281776672479	6.89245971168802	7.27999921920922e-07	1.36792452830173	1
ENSG00000163806.15	SPDYA	2	28783004	2_17	0	0.0900947817187068	32.3219079312389	4.85687282518656e-05	-3.38709677419283	1
ENSG00000171103.10	TRMT61B	2	28869984	2_17	0	0.00953651453061444	10.5640253004074	1.68027054020571e-06	-1.99206349206391	1
ENSG00000163811.11	WDR43	2	28895392	2_17	0	0.00568494565829147	4.98433745303706	4.72600156163627e-07	0.3154291729514	2
ENSG00000189350.12	TOGARAM2	2	28956147	2_17	0	0.0060666591320091	5.6618189181023	5.72882656625368e-07	-0.813848423191403	2
ENSG00000115295.19	CLIP4	2	29076489	2_18	0	0.0105831637516625	5.13891390866881	9.07082866072986e-07	0.263443732639295	2
ENSG00000213626.11	LBH	2	30243200	2_19	0	0.0543209113161597	23.416740224388	2.12155156035581e-05	-2.12799999999971	1
ENSG00000158089.14	GALNT14	2	31066723	2_19	0	0.00816751156196749	4.98310120988432	6.7881209443742e-07	-0.0703124999999852	1
ENSG00000214711.9	CAPN14	2	31231799	2_19	0	0.00805027993212115	4.8433850761904	6.50309483169449e-07	0.0346320346320258	1
ENSG00000013016.15	EHD3	2	31234492	2_19	0	0.00843284771185238	5.29208598907398	7.44322684989051e-07	0.377133105802289	1
ENSG00000152683.14	SLC30A6	2	32165765	2_20	0	0.00953089723895451	6.2180291067139	9.88431650097875e-07	-0.0753768844221084	1
ENSG00000115760.13	BIRC6	2	32356560	2_20	0	0.0200992746348689	13.446589220455	4.50767532805499e-06	1.57251383972424	2
ENSG00000018699.11	TTC27	2	32674608	2_20	0	0.00866914205726899	5.3018904388767	7.66596750783033e-07	0.080246913580255	1
ENSG00000049323.15	LTBP1	2	32947240	2_20	0	0.0132321310420304	9.39301418776849	2.07297887839958e-06	1.08614734940556	2
ENSG00000171055.14	FEZ2	2	36553995	2_23	0	0.00484751407682726	4.93521921124159	3.99011701698249e-07	0.176831045713797	2
ENSG00000008869.11	HEATR5B	2	37084196	2_23	0	0.00508169553726456	5.39055645008236	4.56880208411965e-07	-0.19632484658643	2
ENSG00000152133.14	GPATCH11	2	37035266	2_23	0	0.00588101069997049	6.8008895338372	6.6707980916013e-07	-1.0240963855424	1
ENSG00000055332.16	EIF2AK2	2	37161746	2_23	0	0.00541909134138319	6.01098170754886	5.43290340153623e-07	0.275362318840615	1
ENSG00000218739.9	CEBPZOS	2	37192842	2_23	0	0.0309797677803819	22.9031605991511	1.18340576879846e-05	2.84028352247763	2
ENSG00000115816.14	CEBPZ	2	37231568	2_23	0	0.0936515305837022	33.8109359605635	5.2811946948218e-05	3.52755905511765	1
ENSG00000003509.15	NDUFAF7	2	37231568	2_23	0	0.0936515305837021	33.8109359605634	5.28119469482178e-05	-3.52755905511765	1
ENSG00000115825.9	PRKD3	2	37338133	2_23	0	0.00977825645962027	11.7133236954067	1.91030043344787e-06	1.84374999999968	1
ENSG00000115828.15	QPCT	2	37344554	2_23	0	0.00486558604593301	4.97112852788654	4.0341333952373e-07	-0.106017191977051	1
ENSG00000163171.7	CDC42EP3	2	37736950	2_23	0	0.00509198189813009	5.41009847354598	4.59464674590079e-07	0.337423312883415	1
ENSG00000115841.19	RMDN2	2	37922508	2_24	0	0.0761777521964638	27.0697188309392	3.43931539792057e-05	2.66495464721673	2
ENSG00000143891.16	GALM	2	38666042	2_24	0	0.0493401623506481	22.7781584645001	1.87447343377291e-05	2.12953367875677	1
ENSG00000163214.20	DHX57	2	38875912	2_25	0	0.00715027650003353	4.96366951516779	5.91951056394367e-07	-0.12107623318391	1
ENSG00000188010.12	MORN2	2	38875912	2_25	0	0.00715027650003353	4.96366951516779	5.91951056394367e-07	-0.12107623318391	1
ENSG00000115904.12	SOS1	2	39125260	2_25	0	0.0114782458366212	9.53957901596048	1.826269378439e-06	1.04918032786881	1
ENSG00000138050.14	THUMPD2	2	39778359	2_25	0	0.00749445778331181	5.41785545367287	6.77216821616108e-07	-0.32505643340852	1
ENSG00000205086.6	C2orf91	2	41938184	2_26	0	0.0244489179414276	23.7418722248524	9.68132304487008e-06	-2.17164179104461	1
ENSG00000143924.18	EML4	2	42168854	2_26	0	0.00572152174047746	9.67893771555517	9.23632812920529e-07	1.17741935483893	1
ENSG00000115944.14	COX7A2L	2	42425518	2_26	0	0.00425826844339539	6.82809609741653	4.84945313142753e-07	0.787308973074838	2
ENSG00000162881.6	OXER1	2	42764706	2_26	0	0.00683551566639151	11.3968429565919	1.29931948858661e-06	-1.27777777777813	1
ENSG00000162882.14	HAAO	2	42786632	2_26	0	0.00382009297308961	5.78042110821589	3.6829304429832e-07	-0.500000000000062	1
ENSG00000138079.13	SLC3A1	2	44275649	2_28	0	0.00600473645616828	4.92329938532623	4.93071956630573e-07	0.400000000000093	1
ENSG00000138078.15	PREPL	2	44361802	2_28	0	0.00629988897999068	5.38664491833194	5.65993377922881e-07	-0.571428571428412	1
ENSG00000143919.14	CAMKMT	2	44361802	2_28	0	0.00618213886560448	5.20444492419844	5.36627937351521e-07	-0.305215598042802	2
ENSG00000068784.12	SRBD1	2	45612561	2_28	0	0.00644687678732736	5.60937741219592	6.03148340144508e-07	0.451282051282191	1
ENSG00000250565.6	ATP6V1E2	2	46541996	2_29	0	0.0201899169157823	12.6981426045349	4.2759718493306e-06	-1.50650307568763	2
ENSG00000119729.11	RHOQ	2	46549011	2_29	0	0.00951274621406128	5.40753727540207	8.57957031605589e-07	-0.426865671641699	1
ENSG00000151665.12	PIGF	2	46617108	2_29	0	0.00896221404959541	4.83115302390935	7.22147997842216e-07	0.0560747663551462	1
ENSG00000068724.15	TTC7A	2	46916091	2_29	0	0.0120242944866777	7.67417025537023	1.53904436665401e-06	-0.816753926701498	1
ENSG00000180398.11	MCFD2	2	46921024	2_29	0	0.0124217275228177	7.98894772931879	1.6551283734615e-06	-0.864197530864142	1
ENSG00000239605.9	C2orf61	2	47155161	2_30	0	0.00734820476549514	4.94256670849525	6.05750658657745e-07	0.20418848167548	1
ENSG00000143933.16	CALM2	2	47164910	2_30	0	0.0182734291426344	13.7602319652398	4.19378260758581e-06	-1.56026916169251	2
ENSG00000119888.10	EPCAM	2	47363136	2_30	0	0.00735706302803496	4.9542092542198	6.0790949742931e-07	-0.149315321230405	2
ENSG00000095002.13	MSH2	2	47403074	2_30	0	0.00812013809953616	5.90777359068412	8.00105699370343e-07	-0.558510638297914	1
ENSG00000170802.15	FOXN2	2	48327816	2_31	0	0.623887705547751	23.5649133657506	0.000245206727007517	4.29533678756312	1
ENSG00000162869.15	PPP1R21	2	48435941	2_31	0	0.00552034228906306	5.94298446014195	5.47180620087166e-07	-1.0044115905787	3
ENSG00000242441.7	GTF2A1L	2	48595242	2_31	0	0.0149589726727469	17.010158031987	4.2439496499091e-06	2.17738239274918	2
ENSG00000068781.21	STON1-GTF2A1L	2	48595242	2_31	0	0.0144156254841905	16.5466482964147	3.97835590272584e-06	2.11999999999981	1
ENSG00000143942.4	CHAC2	2	53767465	2_35	0	0.0112088081985461	5.08505749216832	9.50638526081934e-07	-0.26746987951805	1
ENSG00000115239.21	ASB3	2	53787166	2_35	0	0.0330023367441078	15.5723774472247	8.57155702286071e-06	1.80469052243135	2
ENSG00000119737.5	GPR75	2	53860333	2_35	0	0.0335139435120472	15.7226671152738	8.78844134229545e-06	1.78362573099399	1
ENSG00000068878.14	PSME4	2	53970692	2_35	0	0.0197019906243558	10.5510978892849	3.46711195842606e-06	1.20845921450156	1
ENSG00000170634.12	ACYP2	2	54051406	2_35	0	0.0111876346735353	5.06674907376681	9.45426515999407e-07	-0.338235294117484	1
ENSG00000177994.15	C2orf73	2	54330223	2_35	0	0.011524574916244	5.3538989349209	1.02909434043556e-06	0.331695331695377	1
ENSG00000214595.11	EML6	2	54723342	2_36	0	0.0155794182906748	11.5099014223046	2.99076953053882e-06	-1.26811594202864	1
ENSG00000115355.15	CCDC88A	2	55420186	2_36	0	0.0083647579048225	5.49112514574125	7.66081232703583e-07	-0.55905511811005	1
ENSG00000115380.19	EFEMP1	2	55923729	2_36	0	0.00780195025141728	4.81799730851578	6.26945566197483e-07	0.112149532710247	1
ENSG00000055813.5	CCDC85A	2	56183915	2_37	0	0.0093441373742682	4.85917351015593	7.57289137286756e-07	0.0968660968660172	1
ENSG00000028116.16	VRK2	2	57907323	2_38	0	0.00666280025518973	5.05192226993514	5.6140148755479e-07	-0.425547354451659	2
ENSG00000115392.11	FANCL	2	58397622	2_39	0	0.00831833568986351	6.11752511037189	8.48735384679732e-07	0.709219858155923	1
ENSG00000162924.13	REL	2	60881694	2_40	0	0.00685386234198904	9.01142383476846	1.03012256231669e-06	-1.93023255814004	1
ENSG00000162927.13	PUS10	2	61017315	2_40	0	0.00730786072949419	11.5008692559949	1.40178379156616e-06	-2.57069215495688	2
ENSG00000162929.13	KIAA1841	2	61065721	2_40	0	0.00668908419270375	9.7670752969224	1.08966073982339e-06	2.20202020202043	1
ENSG00000237651.6	C2orf74	2	61145163	2_40	0	0.00691863095240441	30.5212889555214	3.52194963849007e-06	5.65600000000012	1
ENSG00000173209.22	AHSA2	2	61168791	2_40	0	0.00640267464703148	18.8258801926097	2.01037386489108e-06	-4.35151698968388	2
ENSG00000082898.16	XPO1	2	61538854	2_40	0	0.0120900452178586	9.88988090996406	1.99424766750675e-06	0.304093567251547	1
ENSG00000170264.12	FAM161A	2	61854427	2_40	0	0.0068924997157459	5.66099122469078	6.50772727238208e-07	-0.656338028168842	1
ENSG00000173163.10	COMMD1	2	61889168	2_40	0	0.00651365353101963	4.9574241431767	5.38568361908783e-07	-0.23287671232872	1
ENSG00000186889.9	TMEM17	2	62511442	2_41	0	0.0111333859254087	6.88310845258562	1.27812103289155e-06	-0.835501752916087	2
ENSG00000014641.17	MDH1	2	63588667	2_41	0	0.00912201975044236	4.95590214721647	7.54004324235174e-07	0.284722222222249	1
ENSG00000169764.15	UGP2	2	63840574	2_41	0	0.0170362599029302	11.0037035831324	3.12660663704068e-06	1.56790123456805	1
ENSG00000143952.19	VPS54	2	64018703	2_41	0	0.0123837590616155	7.91318538137957	1.63442102128029e-06	0.882943143812994	1
ENSG00000119862.12	LGALSL	2	64453888	2_42	0	0.00891884888190586	6.34430143906557	9.43740777495267e-07	0.645161290322587	1
ENSG00000119844.15	AFTPH	2	64524123	2_42	0	0.0161441886256622	12.0883201769461	3.25493472161743e-06	1.3250883392225	1
ENSG00000115902.10	SLC1A4	2	64989609	2_42	0	0.00808235807253066	5.39240850476806	7.26910559382476e-07	-0.289308176100511	1
ENSG00000011523.13	CEP68	2	65056040	2_42	0	0.00866622697166875	6.06653718721631	8.76861554055164e-07	-0.570422535211376	1
ENSG00000138069.16	RAB1A	2	65129770	2_42	0	0.00795493411137427	5.23885262758055	6.95076929659643e-07	-0.418732782369032	1
ENSG00000138071.13	ACTR2	2	65227510	2_42	0	0.00968655000588592	7.14270303245334	1.15396284172077e-06	1.18518518518502	1
ENSG00000143971.7	ETAA1	2	67397170	2_44	0	0.00835643656425233	7.51226234816513	1.04701275524898e-06	0.713360829056263	3
ENSG00000243667.6	WDR92	2	68122391	2_45	0	0.0150034960865117	9.19293183114508	2.30041724489474e-06	1.08163265306185	1
ENSG00000115946.7	PNO1	2	68157965	2_45	0	0.0112295713471686	6.38736450299991	1.19631344808462e-06	0.697674418604857	1
ENSG00000221823.10	PPP3R1	2	68255078	2_45	0	0.0244984329250001	13.9531890798962	5.70127369220743e-06	-1.56098859537848	2
ENSG00000119865.8	CNRIP1	2	68320518	2_45	0	0.0209069415098413	12.4120354821101	4.32806344284322e-06	-1.38551401869236	1
ENSG00000115956.9	PLEK	2	68365452	2_45	0	0.0106944105569827	5.91492848293447	1.05503400122908e-06	-0.562043795620155	1
ENSG00000204923.3	FBXO48	2	68467123	2_45	0	0.00958932062324081	4.86000993772354	7.77293619176537e-07	0.0569852941176612	1
ENSG00000169621.9	APLF	2	68467927	2_45	0	0.00986534454240207	5.13443488385389	8.44821608148286e-07	-0.310541310541472	1
ENSG00000169618.6	PROKR1	2	68644398	2_45	0	0.00990526207041809	5.17348573795963	8.54691396368405e-07	-0.213815789473731	1
ENSG00000163219.11	ARHGAP25	2	68679529	2_45	0	0.0104385476140572	5.68067935780956	9.89009489412195e-07	-0.396739130434845	1
ENSG00000169604.19	ANTXR1	2	69012709	2_46	0	0.0291065483977351	16.5845206779891	8.05107249807576e-06	1.65397923875405	1
ENSG00000198380.12	GFPT1	2	69386826	2_46	0	0.00874744793037063	4.92461002603409	7.18477738714651e-07	0.0902464684337006	2
ENSG00000169599.12	NFU1	2	69437844	2_46	0	0.0107025934775007	6.87531708956375	1.22727494435202e-06	-0.647999999999924	1
ENSG00000087338.4	GMCL1	2	69829233	2_46	0	0.0161173289192291	10.8400585262105	2.91396815668943e-06	-1.56962025316459	1
ENSG00000124380.10	SNRNP27	2	69893500	2_46	0	0.00990376307798257	6.12500685886085	1.0117353566919e-06	-0.765517241378967	1
ENSG00000059728.10	MXD1	2	69897673	2_46	0	0.0376590357978509	19.0997918449695	1.19965933055558e-05	2.2960000000003	1
ENSG00000244617.2	ASPRV1	2	69963740	2_46	0	0.016637597132573	11.1481052963009	3.09351176195203e-06	1.35984848484868	1
ENSG00000115998.7	C2orf42	2	70246321	2_46	0	0.00873833995223505	4.91453966538654	7.16261959485816e-07	0.0632547348245251	2
ENSG00000143977.13	SNRPG	2	70294146	2_46	0	0.00865208121641581	4.81864709030095	6.9535376984388e-07	-0.179310344827613	1
ENSG00000163235.15	TGFA	2	70502182	2_46	0	0.00893282622911073	5.12733219245565	7.63906924865014e-07	0.389312977099085	1
ENSG00000152672.7	CLEC4F	2	70821134	2_47	0	0.00621042396030547	5.91620169823703	6.12807858644214e-07	0.481012658228114	1
ENSG00000116035.2	VAX2	2	70900154	2_47	0	0.00560484442193721	4.92557925274229	4.60448411353842e-07	-0.155844155844104	1
ENSG00000116039.11	ATP6V1B1	2	70935921	2_47	0	0.00653171033839972	6.403309594104	6.97575987387348e-07	-0.62727272727248	1
ENSG00000144043.11	TEX261	2	70993663	2_47	0	0.0193871192793522	16.932986755311	5.47528785597854e-06	-1.73856209150398	1
ENSG00000124357.12	NAGK	2	71063928	2_47	0	0.00563174893825613	4.97181106458299	4.67001212271717e-07	-0.187050359712225	1
ENSG00000124370.10	MCEE	2	71130580	2_47	0	0.00621493835252918	5.92321736342086	6.1398053208618e-07	-0.477611940298334	1
ENSG00000124383.8	MPHOSPH10	2	71130504	2_47	0	0.0102902286644322	10.7961222612888	1.85290402718329e-06	1.11020792422544	2
ENSG00000135625.7	EGR4	2	73294038	2_48	0	0.0248675359427768	15.9308515705551	6.60741905081677e-06	-1.61923076923005	1
ENSG00000115297.10	TLX2	2	74513834	2_48	0	0.00831779366449603	5.3169878121234	7.37622088127869e-07	-0.382513661202164	1
ENSG00000135631.16	RAB11FIP5	2	73156338	2_48	0	0.00791171422031178	4.83327980244437	6.37782553225559e-07	0.142207760690777	2
ENSG00000135632.11	SMYD5	2	73213774	2_48	0	0.0108762006939727	7.91017678739058	1.43490618717521e-06	-0.880173083639418	2
ENSG00000135624.15	CCT7	2	73233389	2_48	0	0.00847692205483675	5.50014608516885	7.7762912844525e-07	0.351239669421545	1
ENSG00000144034.14	TPRKB	2	73737087	2_48	0	0.00830293803156479	5.29971151145687	7.33912241519705e-07	-0.394046177615944	2
ENSG00000144048.10	DUSP11	2	73780218	2_48	0	0.00896049503862639	6.03641714600351	9.02134627947424e-07	0.569230769230932	1
ENSG00000124356.15	STAMBP	2	73807904	2_48	0	0.0133401738634792	9.88675914209461	2.19976126060151e-06	-1.13136610788128	2
ENSG00000163017.13	ACTG2	2	73892213	2_48	0	0.0111148035701446	8.12013928066337	1.50530802186214e-06	-0.867647058823847	1
ENSG00000163170.11	BOLA3	2	74145917	2_48	0	0.00810293556637076	5.06406534350236	6.84387063767214e-07	-0.308943089430805	1
ENSG00000114978.17	MOB1A	2	74179099	2_48	0	0.0234071908884337	15.3421501264343	5.98956980249937e-06	-1.62626262626204	1
ENSG00000188687.17	SLC4A5	2	74343527	2_48	0	0.029562072030866	17.6150892416778	8.68520000988395e-06	-1.79552969589455	2
ENSG00000204843.12	DCTN1	2	74372241	2_48	0	0.0588289390871816	24.3605647735038	2.39022329534466e-05	2.18509615384569	1
ENSG00000284308.1	C2orf81	2	74421241	2_48	0	0.00967389946995145	6.77709652479262	1.09346615873044e-06	-0.715789473684594	1
ENSG00000005448.16	WDR54	2	74421241	2_48	0	0.00967389946995145	6.77709652479262	1.09346615873044e-06	0.715789473684594	1
ENSG00000114993.16	RTKN	2	74442009	2_48	0	0.0100003167038945	7.09802474639843	1.18389004513342e-06	0.673772393627261	2
ENSG00000115274.14	INO80B	2	74451794	2_48	0	0.00807916185236812	5.03566972996907	6.78552809238137e-07	0.274285714285695	1
ENSG00000239779.6	WBP1	2	74458316	2_48	0	0.0367743716665395	19.7465093859932	1.21114377850347e-05	-1.93846153846145	1
ENSG00000115275.11	MOGS	2	74465520	2_48	0	0.0079983335077275	4.93850180565567	6.5880188251828e-07	-0.213120876178358	2
ENSG00000135637.13	CCDC142	2	74483364	2_48	0	0.00947998091406743	6.58129250581136	1.04058787706167e-06	0.672316384180884	1
ENSG00000115282.19	TTC31	2	74483364	2_48	0	0.00947998091406743	6.58129250581136	1.04058787706167e-06	-0.672316384180884	1
ENSG00000179528.15	LBX2	2	74502935	2_48	0	0.00889994006558814	5.97086387713904	8.86307364383186e-07	-0.558260601278512	2
ENSG00000115289.13	PCGF1	2	74508487	2_48	0	0.00949072550472707	6.59224551125446	1.04350105253907e-06	-0.674285714285737	1
ENSG00000115325.13	DOK1	2	74548714	2_48	0	0.00796475402238328	4.89784615783882	6.50635286733179e-07	0.158602150537632	1
ENSG00000115350.11	POLE4	2	74958729	2_48	0	0.0154000553325042	11.2779324785921	2.89675574506004e-06	-1.22480620155002	1
ENSG00000115363.13	EVA1A	2	75569460	2_49	0	0.0143277200860271	7.63001081042344	1.82331769676781e-06	-0.784200385356688	1
ENSG00000005436.13	GCFC2	2	75711125	2_49	0	0.0218165353290807	11.7094444015863	4.2607119680957e-06	1.07471264367811	1
ENSG00000176204.13	LRRTM4	2	77592858	2_50	0	0.0112620061159585	4.8260453503696	9.06498861713487e-07	-0.0966386554621256	1
ENSG00000066032.18	CTNNA2	2	79184553	2_51	0	0.00911686177428417	6.34103920202107	9.64197306572098e-07	-0.599999999999698	1
ENSG00000115423.18	DNAH6	2	84482091	2_53	0	0.00723768611211628	8.527189276915	1.02935636214144e-06	-0.99278865262191	2
ENSG00000034510.5	TMSB10	2	84905643	2_53	0	0.00704359994293047	8.26460248073706	9.70905041307313e-07	-0.941666666666577	1
ENSG00000186854.10	TRABD2A	2	84906737	2_53	0	0.0074868945855614	8.85424019369421	1.10563842362742e-06	-0.980745206280095	2
ENSG00000176407.17	KCMF1	2	84970689	2_54	0	0.0159187439004674	13.5212355515716	3.58992421174114e-06	-1.61825726141126	1
ENSG00000152291.13	TGOLN2	2	85333536	2_54	0	0.0136592470113955	12.0378759865183	2.74243744003869e-06	1.37984496124042	1
ENSG00000042493.15	CAPG	2	85431109	2_54	0	0.00919144260605864	8.20459907803621	1.2577697605199e-06	0.92149571943826	2
ENSG00000152292.16	SH2D6	2	85418470	2_54	0	0.00738236177970342	6.08634296931868	7.49396829642324e-07	-0.51071489087928	2
ENSG00000115486.11	GGCX	2	85561052	2_54	0	0.0264175263728561	18.4414384615251	8.12544301600717e-06	1.75000000000061	1
ENSG00000168899.4	VAMP5	2	85584106	2_54	0	0.0106257227357143	9.60694808199196	1.70256628343061e-06	-1.08269486599501	2
ENSG00000168883.19	USP39	2	85593250	2_54	0	0.00844856391450188	7.38994438042854	1.04131990297487e-06	-0.792084569219101	2
ENSG00000115523.16	GNLY	2	85671775	2_54	0	0.00667788478988673	5.11755448877375	5.6998247547407e-07	-0.292307692307651	1
ENSG00000168874.12	ATOH8	2	85751663	2_54	0	0.00857750074586317	7.53633993459376	1.07815536818147e-06	0.799999999999997	1
ENSG00000115525.17	ST3GAL5	2	85903312	2_54	0	0.0174680299469582	14.4218521473678	4.20170030523248e-06	-1.79011565783599	2
ENSG00000068654.15	POLR1A	2	86105686	2_54	0	0.00941703494478352	8.43905376542211	1.32546431959382e-06	-0.986083865856149	2
ENSG00000132305.20	IMMT	2	86195896	2_54	0	0.0328752662398083	20.57355451333	1.12807692533805e-05	2.45785212716231	2
ENSG00000132313.14	MRPL35	2	86199115	2_54	0	0.0113834146235141	10.2733875761982	1.95050169901634e-06	-1.11799410029527	1
ENSG00000068615.17	REEP1	2	86338344	2_54	0	0.00655267734059706	4.93474572586508	5.39316451781849e-07	0.118541033434649	1
ENSG00000115561.15	CHMP3	2	86563593	2_54	0	0.00664697237945566	5.07273915161909	5.62375653034599e-07	0.16284079412988	2
ENSG00000239305.6	RNF103	2	86623855	2_54	0	0.00871731178494806	7.69262419961518	1.11845161686679e-06	0.868354430379568	1
ENSG00000153563.15	CD8A	2	86808016	2_54	0	0.0209928662286276	16.2062406804629	5.67432397674834e-06	1.83225806451675	1
ENSG00000172086.7	KRCC1	2	88056216	2_55	0	0.0126265757760607	9.51931840614693	2.00470996200049e-06	1.07692307692295	1
ENSG00000115593.14	SMYD1	2	88074268	2_55	0	0.00794712859310842	5.04133684549943	6.68214757115258e-07	-0.203703703703686	1
ENSG00000163586.9	FABP1	2	88129315	2_55	0	0.00776470251633532	4.81693752138868	6.23815182436691e-07	0.0111097526589894	2
ENSG00000144115.16	THNSL2	2	88153919	2_55	0	0.00879758956124754	6.02394917862667	8.83904004726249e-07	0.545532859524741	4
ENSG00000153574.8	RPIA	2	88691440	2_55	0	0.0101902822022116	7.44492430488258	1.26533815302396e-06	0.873198847262856	1
ENSG00000163060.7	TEKT4	2	94871756	2_57	0	0.00930636569239784	6.65637455304839	1.03318471198091e-06	0.563049853372505	1
ENSG00000144029.11	MRPS5	2	95149561	2_57	0	0.00868799478136662	5.9916743479444	8.68216146014464e-07	0.567901234568231	1
ENSG00000144026.11	ZNF514	2	95156702	2_57	0	0.00882918335237837	6.14749725658687	9.05271785390338e-07	-0.723738232360764	2
ENSG00000155066.15	PROM2	2	95274094	2_57	0	0.0108030350758288	8.09865128939448	1.45921266818278e-06	0.94389438943892	1
ENSG00000174501.14	ANKRD36C	2	95991827	2_57	0	0.00773603348172236	4.87009914246645	6.28371166426402e-07	0.240310077519343	1
ENSG00000186281.12	GPAT2	2	96082306	2_57	0	0.015717803198416	11.72969841385	3.07495523868217e-06	1.40740740740692	1
ENSG00000274286.1	ADRA2B	2	96116114	2_57	0	0.00804102930335482	5.24375722005928	7.03257425591258e-07	-0.497681992500643	2
ENSG00000158050.4	DUSP2	2	96145593	2_57	0	0.00845345511001516	5.72712952334743	8.07479232364195e-07	-0.214282380216446	2
ENSG00000084090.13	STARD7	2	96208677	2_57	0	0.0180566324436489	13.0748596214916	3.93762086891573e-06	-1.55733333333334	1
ENSG00000144028.14	SNRNP200	2	96305671	2_57	0	0.0113365839853116	8.56506963463071	1.61947114186889e-06	-0.99236641221353	1
ENSG00000198885.9	ITPRIPL1	2	96325754	2_57	0	0.0107964203371347	8.09264641737459	1.45723789318651e-06	-0.777777777777834	1
ENSG00000114988.11	LMAN2L	2	96739703	2_57	0	0.00778239745223164	4.92783697211072	6.39631500855069e-07	0.461720405708549	2
ENSG00000144199.11	FAHD2B	2	97095539	2_57	0	0.0174141105985122	12.7235402928892	3.69546738270759e-06	1.80000000000011	1
ENSG00000135940.6	COX5B	2	97648394	2_57	0	0.047210422349226	22.4481943174225	1.76758132445421e-05	2.5813953488373	1
ENSG00000115073.7	ACTR1B	2	97663552	2_57	0	0.0355686380681303	19.6743910150343	1.16715528332743e-05	2.22571081247712	2
ENSG00000228486.10	LINC01125	2	97663552	2_57	0	0.00795103631591099	5.13498893802079	6.80962748770027e-07	0.374142823765728	2
ENSG00000115085.13	ZAP70	2	97713589	2_57	0	0.0573905384516051	24.3700145435729	2.33268551917057e-05	-2.81102362204731	1
ENSG00000075568.16	TMEM131	2	97995797	2_57	0	0.00861758455543671	5.91302882708912	8.49876176195861e-07	0.998787112505313	2
ENSG00000183513.8	COA5	2	98608535	2_58	0	0.0213422553285408	17.3960533857482	6.1922880242101e-06	2.07142857142796	1
ENSG00000115446.11	UNC50	2	98608535	2_58	0	0.0213422553285408	17.3960533857482	6.1922880242101e-06	2.07142857142796	1
ENSG00000071073.12	MGAT4A	2	98736223	2_58	0	0.00763887257055129	7.44584211802056	9.48643846756889e-07	-0.727868852458802	1
ENSG00000135951.14	TSGA10	2	99155218	2_58	0	0.00814630176266196	8.06731774801216	1.0960989507578e-06	0.909090909091172	1
ENSG00000158411.11	MITD1	2	99179774	2_58	0	0.00591621880522109	4.97754508788784	4.91156092746433e-07	-0.251700680272162	1
ENSG00000144214.9	LYG1	2	99305111	2_58	0	0.00658051593654696	6.0051730268498	6.59091295510233e-07	-0.575342465753305	1
ENSG00000115514.11	TXNDC9	2	99340840	2_58	0	0.0070736056734404	6.70309308473194	7.90817373680454e-07	0.73387096774186	1
ENSG00000135945.9	REV1	2	99490335	2_58	0	0.00737013871330261	7.0998209970046	8.7273655432297e-07	0.858500299182334	2
ENSG00000115526.10	CHST10	2	100417235	2_58	0	0.00611809997241808	5.30153963785112	5.40976858617181e-07	-0.44354838709662	1
ENSG00000175874.9	CREG2	2	101387171	2_59	0	0.00903851309078729	9.21722494962853	1.38949594489298e-06	-1.04210526315789	1
ENSG00000163162.8	RNF149	2	101308564	2_59	0	0.0056053582716864	5.11023792996849	4.77754298097544e-07	-0.567710707595586	2
ENSG00000196460.12	RFX8	2	101474758	2_59	0	0.0112490633154964	12.9367384358687	2.42717597213174e-06	-1.84285714285682	1
ENSG00000115590.13	IL1R2	2	101991888	2_59	0	0.0360337084157854	25.7217580009313	1.54585841143979e-05	2.72310405643689	1
ENSG00000115594.11	IL1R1	2	102064141	2_59	0	0.00799707630899382	7.8929070796431	1.05275747978891e-06	0.537142857142752	1
ENSG00000115616.2	SLC9A2	2	102619621	2_60	0	0.00530018456821002	7.03094560430059	6.21533922508432e-07	1.75185185185205	1
ENSG00000115598.9	IL1RL2	2	102186984	2_60	0	0.00489687014812945	5.03929264722997	4.11574323797199e-07	-0.192857142857106	1
ENSG00000115602.16	IL1RL1	2	102310051	2_60	0	0.048062397561604	33.2046218756254	2.66173046928472e-05	6.20447409391923	2
ENSG00000115604.10	IL18R1	2	102310051	2_60	0	0.427167385990548	39.3693255291426	0.000280489215179125	6.73170731707255	1
ENSG00000115607.9	IL18RAP	2	102418915	2_60	0	0.010939586279835	13.6135727570063	2.48389435348803e-06	-1.75000000000001	1
ENSG00000198914.3	POU3F3	2	104855039	2_62	0	0.00948224610152271	5.6064271647194	8.8666080901532e-07	-0.492307692307633	1
ENSG00000135972.8	MRPS9	2	105038258	2_62	0	0.00874929707624528	4.82866402090649	7.04628583823206e-07	-0.13463476848708	2
ENSG00000135966.12	TGFBRAP1	2	105330291	2_62	0	0.0090303285504093	5.13429093028736	7.73293092947971e-07	0.319779815187773	2
ENSG00000135974.9	C2orf49	2	105337683	2_62	0	0.0132021514851342	8.80886428548394	1.93965609868652e-06	0.957446808511076	1
ENSG00000071051.13	NCK2	2	105744677	2_63	0	0.0110751485513877	5.31011971796477	9.80875705957816e-07	0.46447763646807	2
ENSG00000119147.9	C2orf40	2	106073280	2_63	0	0.0199470260457695	11.0122915167721	3.66366672296245e-06	-1.18999999999974	1
ENSG00000115652.14	UXS1	2	106194311	2_63	0	0.0108268392355196	5.09072949063763	9.19267304679223e-07	-0.337020944234278	2
ENSG00000115665.8	SLC5A7	2	107987046	2_65	0	0.00868967656210373	4.82297001719561	6.99001776575775e-07	0.0769230769230809	1
ENSG00000198203.9	SULT1C2	2	108288574	2_65	0	0.015231905155291	10.2547521790517	2.6051905962995e-06	1.17174434370172	2
ENSG00000198075.9	SULT1C4	2	108378352	2_65	0	0.0113811392655011	7.43248909749717	1.4108476659595e-06	-0.909722222222378	1
ENSG00000135968.20	GCC2	2	108448565	2_65	0	0.009854552453059	6.03924211714352	9.92611842155443e-07	-0.59748427672938	1
ENSG00000169756.16	LIMS1	2	108535129	2_65	0	0.0119343578734495	7.89183760677856	1.5708593538443e-06	0.990941868676568	2
ENSG00000163006.11	CCDC138	2	108786656	2_65	0	0.0150533802923961	10.1404897937448	2.54596876455463e-06	-1.10493827160463	1
ENSG00000186522.14	SEPT10	2	109574715	2_65	0	0.00896362459651279	5.12302627522987	7.65896964978764e-07	0.737367851046983	2
ENSG00000198142.4	SOWAHC	2	109614275	2_65	0	0.0159349048267516	10.6920415278457	2.84164758326629e-06	1.60784313725463	1
ENSG00000115008.5	IL1A	2	112784230	2_66	0	0.0174137076381617	18.7986277890384	5.45980966887831e-06	1.85925925925922	1
ENSG00000144063.3	MALL	2	110117552	2_66	0	0.0204177848551146	19.7393086337976	6.72203340516679e-06	1.80740740740809	1
ENSG00000144061.12	NPHP1	2	110202125	2_66	0	0.00982264572589564	12.7640656671631	2.09111354922046e-06	-1.2830673969488	2
ENSG00000169679.14	BUB1	2	110678318	2_66	0	0.00606098894980556	8.93098830089557	9.02824047276728e-07	-1.16442048517452	1
ENSG00000153094.22	BCL2L11	2	111118962	2_66	1	0.509591183201289	27.5424653480672	0.000234091057007557	4.63725490196278	1
ENSG00000153107.11	ANAPC1	2	111879780	2_66	0	0.00514151925983453	7.25553207641528	6.22186865774411e-07	0.802259887006067	1
ENSG00000153214.9	TMEM87B	2	112055265	2_66	0	0.0121597851559241	15.9218758410193	3.2290906734175e-06	-1.94160583941614	1
ENSG00000169629.11	RGPD8	2	112434543	2_66	0	0.00420940515208512	5.28778281490192	3.71239725539225e-07	-0.358550631480577	2
ENSG00000114999.7	TTL	2	112481811	2_66	0	0.00406328279466284	4.92236245122816	3.33588249198088e-07	0.0898610183337578	2
ENSG00000125630.15	POLR1B	2	112542706	2_66	0	0.004798073377138	6.50632331898515	5.20670091897106e-07	0.638766519823772	1
ENSG00000125611.15	CHCHD5	2	112585522	2_66	0	0.0774741416297561	33.2835288422878	4.30077026446533e-05	-2.8633540372669	1
ENSG00000144136.10	SLC20A1	2	112646085	2_66	0	0.017579561153716	18.810329747279	5.5152416250622e-06	1.96319018404848	1
ENSG00000169607.12	CKAP2L	2	112765001	2_66	0	0.0055845252243949	8.13483622255473	7.57696317046854e-07	0.971677559912709	1
ENSG00000175497.16	DPP10	2	114456310	2_67	0	0.0157906455227015	17.0751404853023	4.49701437119499e-06	-1.65116279069785	1
ENSG00000125618.16	PAX8	2	113238217	2_67	0	0.792061964287677	24.382195327514	0.000322100997794362	-4.24153498871103	1
ENSG00000136682.14	CBWD2	2	113435483	2_67	0	0.013132548251775	15.0077321108507	3.2871852510209e-06	1.49090909090884	1
ENSG00000144134.18	RABL2A	2	113627581	2_67	0	0.00511033079576639	6.21360107425618	5.2960549931415e-07	-0.519230769230735	1
ENSG00000115084.13	SLC35F5	2	113756761	2_67	0	0.00453789047039055	4.95375498641378	3.74928657963153e-07	-0.0833709536801074	3
ENSG00000088205.12	DDX18	2	117812637	2_69	0	0.0055086705167261	4.81822344437106	4.42684014060165e-07	-0.0545454545454599	1
ENSG00000125633.10	CCDC93	2	118013990	2_69	0	0.00975167261893373	10.3359664347034	1.68108746053864e-06	-1.139534883721	1
ENSG00000125629.14	INSIG2	2	118088243	2_69	0	0.0123948069035312	12.6564985801617	2.61645605977486e-06	1.33618346660438	2
ENSG00000163064.6	EN1	2	118848184	2_69	0	0.00801998105405777	8.44605849912759	1.12976348290386e-06	0.908474576270846	1
ENSG00000115107.19	STEAP3	2	119223947	2_69	0	0.00856581724709105	9.08241673752923	1.2975686231065e-06	0.998783910601385	2
ENSG00000186132.14	C2orf76	2	119357501	2_69	0	0.0210930135045095	17.8117497520507	6.26621542203495e-06	-1.8581560283688	1
ENSG00000155368.16	DBI	2	119366701	2_69	0	0.0066168889039524	6.58817870860589	7.27075180449818e-07	-0.657407407406999	1
ENSG00000171227.6	TMEM37	2	119429768	2_69	0	0.00570287218704635	5.15271024560753	4.90105374644895e-07	0.283582089552203	1
ENSG00000080293.9	SCTR	2	119383069	2_69	0	0.00560163852268703	4.97979182355986	4.65249991057171e-07	0.147632311977711	1
ENSG00000163075.12	CFAP221	2	119567583	2_69	0	0.00753240097399266	7.83999418981813	9.84938870715394e-07	-0.871369294605504	1
ENSG00000144120.12	TMEM177	2	119679197	2_69	0	0.0320017046378996	21.8699841380203	1.16729785149436e-05	-2.14857142857191	1
ENSG00000088179.8	PTPN4	2	119760017	2_69	0	0.00621385423807808	5.9812710624833	6.19890030200071e-07	0.547652307264041	2
ENSG00000226479.3	TMEM185B	2	120222852	2_69	0	0.00811482018522325	8.55966509042401	1.15849930874666e-06	-0.887218045112583	1
ENSG00000163083.5	INHBB	2	120322983	2_69	0	0.00551276842258608	4.82540227857504	4.43673387721257e-07	0.0680272108843609	1
ENSG00000074047.21	GLI2	2	120735673	2_70	0	0.00856524127833214	4.82168129804989	6.88808040512684e-07	0.0296296296296217	1
ENSG00000115112.7	TFCP2L1	2	121285630	2_70	0	0.027266774645236	16.0487247867208	7.29851330291591e-06	-1.98688524590221	1
ENSG00000074054.17	CLASP1	2	121649921	2_70	0	0.00919779219377137	5.51046414197058	8.45340895459647e-07	0.425742574257495	1
ENSG00000155052.14	CNTNAP5	2	124025355	2_72	0	0.00811641039466848	5.0106335299654	6.78292077096679e-07	-0.243902439024388	1
ENSG00000136732.14	GYPC	2	126655525	2_74	0	0.00791601602370318	9.28865079524781	1.22636403645554e-06	-1.00709219858166	1
ENSG00000136717.14	BIN1	2	127107524	2_74	0	0.00573224742068257	6.20520433716088	5.93254608411007e-07	-0.181818181818203	1
ENSG00000163161.12	ERCC3	2	127292558	2_75	0	0.00829016637761137	5.79512114883291	8.01282894445005e-07	1.09489051094926	1
ENSG00000169967.16	MAP3K2	2	127388145	2_75	0	0.0174696846929798	13.0109205239897	3.79099486497856e-06	1.4152249134944	1
ENSG00000163166.14	IWS1	2	127526497	2_75	0	0.00792392945930065	5.3584531671561	7.08174273354422e-07	-0.204225352112647	1
ENSG00000169994.18	MYO7B	2	127536206	2_75	0	0.0080009377086494	5.45193922614381	7.27531833475972e-07	-0.758064516129108	1
ENSG00000144230.16	GPR17	2	127654376	2_75	0	0.0423786965727089	21.6454167067698	1.52993736645603e-05	-2.31122448979679	1
ENSG00000072163.19	LIMS2	2	127681153	2_75	0	0.0173480400985285	12.9431469372113	3.74498777570405e-06	1.43947531072981	2
ENSG00000136709.11	WDR33	2	127810860	2_75	0	0.00770503452213234	5.08775813230546	6.53824441677755e-07	0.112903225806428	1
ENSG00000144231.10	POLR2D	2	127858003	2_75	0	0.0134285346142825	10.4609864864851	2.34294109333867e-06	-1.06944444444447	1
ENSG00000233087.7	WTH3DI	2	131364366	2_78	0	0.0103994802442052	5.65151615929004	9.80249689750041e-07	-0.612500000000021	1
ENSG00000222014.5	RAB6C	2	129979968	2_78	0	0.0136198773252664	8.26265419868144	1.87695075749518e-06	-1.06569343065657	1
ENSG00000152076.18	CCDC74B	2	130144976	2_78	0	0.0107797659370884	5.99894434021692	1.07855989888019e-06	-0.567164179104674	1
ENSG00000136699.19	SMPD4	2	130182517	2_78	0	0.0105063668899654	5.75042749163863	1.00765717099419e-06	0.51145038167946	1
ENSG00000152082.13	MZT2B	2	130181775	2_78	0	0.0105410114273296	5.78227298377519	1.01657864132484e-06	0.519083969465578	1
ENSG00000136718.9	IMP4	2	130342325	2_78	0	0.0255512527892363	14.3697262589609	6.12379719056719e-06	1.51012891344306	1
ENSG00000072135.12	PTPN18	2	130356437	2_78	0	0.0107555095106484	5.97714865369535	1.07222307973013e-06	0.600000000000051	1
ENSG00000136002.18	ARHGEF4	2	130837191	2_78	0	0.00968645831704706	4.96457404275332	8.02060468786361e-07	0.203761755485874	1
ENSG00000115762.16	PLEKHB2	2	131104358	2_78	0	0.00964537931982068	4.92347777808787	7.92047813305626e-07	-0.255319148936154	1
ENSG00000173272.15	MZT2A	2	131492500	2_78	0	0.0330515798136618	16.8784803501841	9.3043421189758e-06	2.11926605504449	1
ENSG00000163040.14	CCDC74A	2	131527737	2_78	0	0.0102599488907579	5.52085845684107	9.44739156400385e-07	-0.602863266071862	2
ENSG00000183840.6	GPR39	2	132370166	2_79	0	0.0167244547486579	10.4885042253952	2.92567196989057e-06	-1.1503267973857	1
ENSG00000150551.10	LYPD1	2	132589162	2_79	0	0.0155885188292696	9.80654233947011	2.54965174890103e-06	-1.02564102564103	1
ENSG00000176771.16	NCKAP5	2	133568910	2_79	0	0.0457414109280552	20.2947744388324	1.54829564070721e-05	-2.08196721311425	1
ENSG00000152127.8	MGAT5	2	134119836	2_79	0	0.0211661687983113	12.7746545885441	4.50974023652362e-06	-1.41139240506314	1
ENSG00000153086.13	ACMSD	2	134842848	2_80	0	0.0158362879227305	10.1607365293583	2.683729158996e-06	-1.47727272727238	1
ENSG00000082258.12	CCNT2	2	134918338	2_80	0	0.0266051493475187	15.2003184566843	6.7449462559823e-06	-1.88590604026853	1
ENSG00000115839.17	RAB3GAP1	2	135052002	2_80	0	0.00913001135971836	4.82963562335143	7.35437531972898e-07	-0.220833333333443	1
ENSG00000121988.17	ZRANB3	2	135529985	2_80	0	0.00913277706215443	4.83256478084575	7.36106489348757e-07	-0.334693877551185	1
ENSG00000144224.16	UBXN4	2	135741596	2_80	0	0.0109562388408176	6.59314951375419	1.20479878556151e-06	0.934578052292563	2
ENSG00000076003.4	MCM6	2	135876392	2_80	0	0.010307242712965	6.00244233747674	1.03188335045032e-06	0.77348066298352	1
ENSG00000115866.10	DARS	2	135985602	2_80	0	0.171850282662845	33.7785908895507	9.68170587641458e-05	2.95105441634853	2
ENSG00000144229.11	THSD7B	2	136765773	2_81	0	0.0106548910222989	6.37770298308038	1.13337442262475e-06	0.569948186528678	1
ENSG00000144227.4	NXPH2	2	138780751	2_82	0	0.0141868356925865	7.68128379709687	1.81752107572994e-06	-0.9790209790207	1
ENSG00000150540.13	HNMT	2	137964079	2_82	0	0.0136053934983869	7.27590943129734	1.65104342898118e-06	0.758823529411916	1
ENSG00000144228.8	SPOPL	2	138501652	2_82	0	0.0137927988553554	7.40841925825387	1.704268670301e-06	-0.89090909090894	1
ENSG00000168702.17	LRP1B	2	142131604	2_85	0	0.00886087017998505	5.04440032050649	7.45497212600413e-07	-0.166180758017386	1
ENSG00000115919.14	KYNU	2	142877245	2_85	0	0.0086697116055996	4.83357871897558	6.98929791625362e-07	-0.19580419580413	1
ENSG00000075884.13	ARHGAP15	2	143091525	2_85	0	0.0087314814533549	4.90220414020957	7.13903372930591e-07	0.153374233128808	1
ENSG00000121989.14	ACVR2A	2	147844091	2_88	0	0.059991664987558	23.9043515466797	2.39181721856201e-05	-3.73990394895151	2
ENSG00000115947.13	ORC4	2	148020703	2_88	0	0.0297290233547189	18.8974662675375	9.37010217343488e-06	3.44776119403153	1
ENSG00000204406.12	MBD5	2	148020703	2_88	0	0.0297290233547188	18.8974662675375	9.37010217343485e-06	-3.44776119403153	1
ENSG00000150556.16	LYPD6B	2	149038210	2_88	0	0.0049327139663703	5.48165606719522	4.50980560092939e-07	-0.382812500000027	1
ENSG00000184898.6	RBM43	2	151261518	2_90	0	0.0197023829255045	15.3711075761763	5.05107739638322e-06	-2.28577974169847	2
ENSG00000080345.17	RIF1	2	151409959	2_90	0	0.0132963244824116	11.558468105219	2.56325604093929e-06	-1.79999999999963	1
ENSG00000183091.19	NEB	2	151734675	2_91	0	0.0120710480253753	7.00793503531212	1.41089648197813e-06	-0.72427983539071	1
ENSG00000162980.16	ARL5A	2	151828599	2_91	0	0.0114879467232777	6.52886957092254	1.2509516118883e-06	-0.795454545454656	1
ENSG00000182389.19	CACNB4	2	152099291	2_91	0	0.00965274472208144	4.84507338397052	7.8002996372765e-07	-0.157887079660461	2
ENSG00000115145.9	STAM2	2	152174599	2_91	0	0.0232588001349687	13.3693533920278	5.18630215786214e-06	-2.43054488811421	2
ENSG00000157827.19	FMNL2	2	152335141	2_91	0	0.00966225981585367	4.85464614335195	7.82341550629594e-07	-0.310283687943262	1
ENSG00000177917.10	ARL6IP6	2	152717752	2_91	0	0.00962532826158336	4.81759818969599	7.73403672769379e-07	0.288235294117617	1
ENSG00000144278.14	GALNT13	2	153872085	2_92	0	0.0083370922437509	4.84150573920693	6.73217138055899e-07	0.0414746543778628	1
ENSG00000115170.13	ACVR1	2	157876051	2_95	0	0.00855515354669623	4.81631240015844	6.87230717217548e-07	0.0113636363636378	1
ENSG00000153237.17	CCDC148	2	158457154	2_95	0	0.00903322373057858	5.34194478549469	8.04826499053841e-07	0.427924670141013	2
ENSG00000144283.21	PKP4	2	158457154	2_95	0	0.0090044825346085	5.3111280223212	7.97637632237454e-07	-0.323886639675966	1
ENSG00000123636.17	BAZ2B	2	159616888	2_96	0	0.00751491862741394	11.2166526575722	1.40587807918377e-06	-1.60975609755977	1
ENSG00000136536.14	MARCH7	2	159712477	2_96	0	0.00394075679286554	5.56920433027773	3.66043661213839e-07	0.910592773923486	2
ENSG00000241399.6	CD302	2	159798013	2_96	0	0.00361542507177504	4.90221599241034	2.95605093754139e-07	0.379578097711574	2
ENSG00000054219.10	LY75	2	159903194	2_96	0	0.00361399198253154	4.82357319402291	2.90747616631133e-07	-0.221854304635745	1
ENSG00000153246.12	PLA2R1	2	160062473	2_96	0	0.00361587364338689	5.14003886376517	3.09984339667975e-07	0.557251908397224	1
ENSG00000115221.10	ITGB6	2	160263396	2_96	0	0.0186275634237387	19.6421284546457	6.10245665337051e-06	2.15555555555558	1
ENSG00000153250.19	RBMS1	2	160494127	2_96	0	0.00364528150957111	6.47952912980482	3.93944122080906e-07	-1.18100890207722	1
ENSG00000136560.13	TANK	2	161136430	2_97	0	0.00710861458186252	4.81677977536145	5.7108646110971e-07	0.0356938583976221	2
ENSG00000197635.9	DPP4	2	162074564	2_97	0	0.00862731359974955	6.68777892801972	9.62315761259286e-07	-0.728278041073935	1
ENSG00000182263.13	FIGN	2	163735859	2_99	0	0.0132571544625808	11.2516820508969	2.4878710894906e-06	-1.22727272727313	1
ENSG00000144285.17	SCN1A	2	166151096	2_100	0	0.00811224547799505	4.9280339545772	6.66768203269426e-07	0.167832167832244	1
ENSG00000115290.9	GRB14	2	164621393	2_100	0	0.0176924631887041	12.476444482277	3.68162240820248e-06	1.35835535888421	2
ENSG00000082438.15	COBLL1	2	164843369	2_100	0	0.0166479466060082	11.8862039331052	3.30038007949797e-06	-1.32158590308418	1
ENSG00000178662.15	CSRNP3	2	165469352	2_100	0	0.00990960482793546	6.86276665556848	1.13426798510626e-06	-0.829931972789212	1
ENSG00000123607.14	TTC21B	2	165954060	2_100	0	0.00930883875964306	6.25801451953708	9.7161045612482e-07	-0.590097834235363	2
ENSG00000169432.14	SCN9A	2	166375953	2_101	0	0.0117992454880623	11.0402185864189	2.17266122959829e-06	-1.21383647798801	1
ENSG00000198648.10	STK39	2	168232736	2_102	0	0.00752092082123723	9.62024735679831	1.20675014845968e-06	1.11728395061749	1
ENSG00000073737.16	DHRS9	2	169066400	2_102	0	0.00716890371960055	9.2263127737585	1.10316640195466e-06	0.969696969697239	1
ENSG00000239474.6	KLHL41	2	169509786	2_103	0	0.0263816242157701	14.1452363887147	6.22403240406138e-06	1.40900195694679	1
ENSG00000138399.17	FASTKD1	2	169573525	2_103	0	0.0104014610966537	5.11752907403056	8.87799249037195e-07	0.24475201802108	2
ENSG00000138398.15	PPIG	2	169584491	2_103	0	0.0107188629200696	5.40830675617676	9.6687457259611e-07	0.435483870967874	1
ENSG00000154479.12	CCDC173	2	169694539	2_103	0	0.0129152306365571	7.21237659882658	1.55360520392202e-06	0.821817199086353	2
ENSG00000144362.11	PHOSPHO2	2	169689953	2_103	0	0.0507938457680286	20.5525163510751	1.74115006701702e-05	-2.4439270988224	2
ENSG00000213160.9	KLHL23	2	169693645	2_103	0	0.0113462104294091	5.95863163125465	1.12760625714343e-06	0.67172263953046	2
ENSG00000138382.14	METTL5	2	169825274	2_103	0	0.0148687087816937	8.57674902048369	2.12694403454557e-06	1.02764976958583	1
ENSG00000144357.16	UBR3	2	169826710	2_103	0	0.0147260677788071	8.48333811866063	2.08359677979109e-06	-1.16674561592342	2
ENSG00000204335.3	SP5	2	170715782	2_104	0	0.00825818979613868	7.30807101805508	1.00657867322847e-06	-1.06766917293256	1
ENSG00000204334.7	ERICH2	2	170784224	2_104	0	0.00688973915814417	5.55760736597245	6.38632104590471e-07	-0.681818181818112	1
ENSG00000128683.13	GAD1	2	170813566	2_104	0	0.0204541722614597	16.0921284348158	5.48978713176537e-06	-1.82319623451206	3
ENSG00000115806.12	GORASP2	2	170928918	2_104	0	0.0307216914885945	20.0508030413615	1.0273939408831e-05	1.84338725428466	2
ENSG00000123600.19	METTL8	2	171433087	2_104	0	0.033979067254682	21.0316369720007	1.19191321638452e-05	2.81198910081756	1
ENSG00000071967.11	CYBRD1	2	171522308	2_104	0	0.0118939055377778	10.8362620767431	2.14963186155722e-06	1.28226259944486	2
ENSG00000077380.15	DYNC1I2	2	171687403	2_104	0	0.00714221457381692	5.90525862586077	7.0344787463984e-07	-0.561151079136927	1
ENSG00000128708.12	HAT1	2	171922612	2_104	0	0.00764879720717893	6.56726682253484	8.37795288807034e-07	0.638766519823884	1
ENSG00000172878.13	METAP1D	2	171999243	2_104	0	0.00694606853799373	5.63625427404361	6.5296476616687e-07	0.406876790830911	1
ENSG00000144355.14	DLX1	2	172084534	2_104	0	0.00718502820648903	5.96297528440777	7.14581210085007e-07	0.509090909091035	1
ENSG00000091409.14	ITGA6	2	172427651	2_105	0	0.00740667085172342	73.6192132883871	9.09440567723379e-06	-0.443262411347455	1
ENSG00000152256.13	PDK1	2	172555453	2_105	0	0.00354887646491253	7.2281017274081	4.27833949436967e-07	0.813852813852869	1
ENSG00000091436.16	MAP3K20	2	173075305	2_105	0	0.00461829635941469	9.72074972262501	7.48758327714536e-07	-1.08823529411754	1
ENSG00000144354.13	CDCA7	2	173355045	2_105	0	0.004213533189934	8.70908895376704	6.12039217452257e-07	0.916967509025757	1
ENSG00000138430.15	OLA1	2	174248967	2_105	0	0.00893746503149606	16.0977804750578	2.39960888771168e-06	-1.52597402597412	1
ENSG00000144306.14	SCRN3	2	174396420	2_105	0	0.00289629174411021	5.14135587727558	2.48359100370028e-07	0.39393939393941	1
ENSG00000163328.13	GPR155	2	174487330	2_105	0	0.00387968708630915	7.79713305991752	5.04535524505832e-07	-0.910447761194251	1
ENSG00000115935.17	WIPF1	2	174575588	2_105	0	0.00787869210261072	14.3102319063039	1.88044617153501e-06	-1.84438520353927	2
ENSG00000138435.15	CHRNA1	2	174766588	2_106	0	0.00818315814801185	4.90196734720817	6.69039045292369e-07	-0.252631578947397	1
ENSG00000128656.13	CHN1	2	175004641	2_106	0	0.00885833126125723	5.66825540931615	8.37454910838362e-07	-0.375350140055962	1
ENSG00000115966.16	ATF2	2	175168771	2_106	0	0.0103060721458972	7.13198402292831	1.2259242771267e-06	-0.824242424242144	1
ENSG00000154518.9	ATP5G3	2	175184841	2_106	0	0.0136596171474436	9.85860886630085	2.2460233620772e-06	-1.20447363917089	2
ENSG00000144320.13	LNPK	2	175990168	2_106	0	0.0126955325142751	9.1497674922975	1.93740798733293e-06	0.854014598540178	1
ENSG00000128652.11	HOXD3	2	176136417	2_106	0	0.0297946442591789	17.4342230183066	8.66365016204335e-06	1.61264123299367	2
ENSG00000128645.14	HOXD1	2	176188570	2_106	0	0.187483336196329	35.8135401191845	0.000111987624173087	3.56204379561922	1
ENSG00000116044.15	NFE2L2	2	177392936	2_107	0	0.0279324366207209	16.0527808218944	7.47858103130392e-06	-1.56900212314275	1
ENSG00000018510.13	AGPS	2	177392663	2_107	0	0.0184043261352009	11.9966516160483	3.68247725656951e-06	-1.38219895288028	1
ENSG00000128655.16	PDE11A	2	178108547	2_108	0	0.00466633851218878	5.20406686113664	4.05022559736599e-07	0.353641079526409	2
ENSG00000155636.14	RBM45	2	178112893	2_108	0	0.00663389076414811	8.60057254360486	9.51602961512519e-07	-0.968503937007862	1
ENSG00000079156.16	OSBPL6	2	178194574	2_108	0	0.0046506436719993	5.17155336438878	4.01138347957726e-07	0.301242236024748	1
ENSG00000180228.12	PRKRA	2	178451344	2_108	0	0.00554649617535985	6.87189547670175	6.35704621295243e-07	0.659919028340223	1
ENSG00000204311.12	DFNB59	2	178451344	2_108	0	0.00554649617535985	6.87189547670175	6.35704621295243e-07	0.659919028340223	1
ENSG00000079150.17	FKBP7	2	178478636	2_108	0	0.00450299278196109	4.86020378015769	3.650193061846e-07	-0.12244897959192	1
ENSG00000163492.14	CCDC141	2	179049913	2_108	0	0.0208798542130187	19.7006633442039	6.8606998103097e-06	2.20388349514625	1
ENSG00000187231.13	SESTD1	2	179273134	2_108	0	0.00477482151395337	5.42585915841663	4.32101490089375e-07	0.440217391304183	1
ENSG00000170035.15	UBE2E3	2	180967386	2_109	0	0.010730721949621	7.27787007138507	1.30254682725122e-06	-0.957317073170632	1
ENSG00000115232.13	ITGA4	2	181456814	2_110	0	0.00772259576181	6.51421858199774	8.39045929797016e-07	-0.566972477064222	1
ENSG00000138434.16	SSFA2	2	181892173	2_110	0	0.00651400740204355	4.87011670020516	5.29112134262093e-07	-0.0219512195121975	1
ENSG00000150722.10	PPP1R1C	2	181953928	2_110	0	0.00734293537707398	6.02715064445047	7.38145298965752e-07	-0.498765432098467	1
ENSG00000115252.18	PDE1A	2	182522885	2_110	0	0.00685092338324456	5.35717512512292	6.12131966790212e-07	-0.355159678304229	2
ENSG00000162998.4	FRZB	2	182866860	2_110	0	0.00667840592290103	5.11084045485523	5.69279102768774e-07	0.201923076923156	1
ENSG00000162999.12	DUSP19	2	183079224	2_110	0	0.00741542772925263	6.12206362158197	7.57171311768896e-07	0.667774086378857	1
ENSG00000163002.12	NUP35	2	183117700	2_110	0	0.00797130412855951	6.82051165900237	9.06789411516485e-07	0.792079207920994	1
ENSG00000170396.7	ZNF804A	2	184598393	2_112	0	0.00375240702321134	7.57535537743741	4.74103386120352e-07	-0.862244897959207	1
ENSG00000188738.14	FSIP2	2	185738225	2_112	0	0.00468168828247517	8.91125363566446	6.95827204967803e-07	-0.729259318506818	2
ENSG00000138448.11	ITGAV	2	186566873	2_112	0	0.00544599628740461	11.5039049685794	1.0449192546248e-06	-1.40510298355106	2
ENSG00000144369.12	FAM171B	2	186698729	2_112	0	0.00286024170657861	7.28361302037227	3.47463911393962e-07	1.60317460317522	1
ENSG00000064989.12	CALCRL	2	187448790	2_112	0	0.0040902047710053	8.98799993766182	6.13152096115878e-07	1.32094594594596	1
ENSG00000144366.15	GULP1	2	188291383	2_112	0	0.00288780156881929	5.03717540370947	2.42613256721486e-07	-0.216374269005766	1
ENSG00000168542.14	COL3A1	2	188974074	2_112	0	0.00364815278395092	7.26860106300635	4.42266410985126e-07	-0.726315789473503	1
ENSG00000204262.11	COL5A2	2	189180039	2_113	0	0.0546665879772583	23.86108684388	2.17556616105537e-05	3.23859547730483	2
ENSG00000115368.9	WDR75	2	189441060	2_113	0	0.00790760333091556	5.06189966388998	6.67603359790129e-07	0.212423554492856	2
ENSG00000138449.10	SLC40A1	2	189581815	2_113	0	0.00830056658938727	5.53063770032257	7.65672507185202e-07	0.718309859155141	1
ENSG00000138381.9	ASNSD1	2	189660929	2_113	0	0.00856427463743992	5.83284967627055	8.33165877987283e-07	0.437875889173618	2
ENSG00000151687.14	ANKAR	2	189674447	2_113	0	0.0105515238938908	7.85067014697094	1.38159903995896e-06	1.00651465798058	1
ENSG00000128699.13	ORMDL1	2	189784079	2_113	0	0.00822743174287255	5.4450505438839	7.47181841758191e-07	-0.313716705636864	2
ENSG00000064933.17	PMS1	2	189783978	2_113	0	0.00778108694916291	4.90606401827125	6.3669814540968e-07	-0.0641304057161534	2
ENSG00000198130.15	HIBCH	2	190341243	2_113	0	0.0141374041674165	10.6825969536292	2.51887503862882e-06	-1.23205710815714	2
ENSG00000151689.12	INPP1	2	190343621	2_113	0	0.0109997995996735	8.25317312989635	1.51413930800857e-06	0.934306569342973	1
ENSG00000151690.14	MFSD6	2	190361753	2_113	0	0.00780181749909581	4.93178168344884	6.41740924990432e-07	-0.092339823477353	2
ENSG00000128641.18	MYO1B	2	191244832	2_114	0	0.00630305021501809	5.96553382725399	6.2713376707592e-07	-0.416666666666695	1
ENSG00000173559.12	NABP1	2	191677959	2_114	0	0.0256705800087598	19.5682218460169	8.3781310693887e-06	-1.99429556026765	2
ENSG00000144339.11	TMEFF2	2	192199407	2_114	0	0.0208157541836962	17.5298389399528	6.08597525316215e-06	-1.74193548387061	1
ENSG00000196950.13	SLC39A10	2	195575506	2_115	0	0.00716284005678169	5.58683217958975	6.67438086069724e-07	0.423452768729762	1
ENSG00000081320.10	STK17B	2	196168838	2_116	0	0.013340643379556	8.6737581968982	1.92994170597794e-06	-1.21538461538425	1
ENSG00000138411.10	HECW2	2	196593392	2_116	0	0.0311579721870767	16.9145693276948	8.79002753087538e-06	1.91250522871255	2
ENSG00000119041.10	GTF3C3	2	196799713	2_116	0	0.0330094842220989	17.4779300430668	9.62252040615044e-06	1.78816199376953	1
ENSG00000115520.8	COQ10B	2	197453059	2_117	0	0.00662101753185873	5.95343780336678	6.57434762762012e-07	-1.50806451612903	1
ENSG00000115541.10	HSPE1	2	197500319	2_117	0	0.0252015367391605	18.8979669481503	7.94332285369933e-06	-3.18939393939459	1
ENSG00000162944.10	RFTN2	2	197675986	2_117	0	0.0085143647939121	8.38326954791085	1.1904901028505e-06	1.22492401215805	1
ENSG00000115896.15	PLCL1	2	197804386	2_117	0	0.00791804525742279	7.68163979934252	1.01445321784636e-06	1.24203821656018	1
ENSG00000226124.6	FTCDNL1	2	199761955	2_118	0	0.0135576963222921	20.3508502252256	4.6018087505055e-06	-2.81010426750687	2
ENSG00000162971.10	TYW5	2	199955782	2_118	0	0.00679589871247965	13.0176324204315	1.47549929792257e-06	-2.56050955413998	1
ENSG00000162972.10	MAIP1	2	199955782	2_118	0	0.00679589871247965	13.0176324204315	1.47549929792257e-06	2.56050955413998	1
ENSG00000196141.13	SPATS2L	2	200305923	2_118	0	0.00868706615442094	13.5167762338417	1.95842235832159e-06	1.38906159476167	2
ENSG00000163535.17	SGO2	2	200510220	2_118	0	0.0111302041204562	15.9288538992787	2.95697575435556e-06	-1.46052631578886	1
ENSG00000155729.12	KCTD18	2	200519526	2_118	0	0.0189454294099458	23.2907188725538	7.35948546970096e-06	-2.56540084388193	1
ENSG00000082153.17	BZW1	2	200810630	2_119	0	0.00830033580030176	6.22045671268278	8.61148482187372e-07	-0.587301587301504	1
ENSG00000013441.15	CLK1	2	200864612	2_119	0	0.0240682114391096	16.5367811939865	6.63826986505593e-06	1.93223819301791	1
ENSG00000240344.8	PPIL3	2	200889218	2_119	0	0.0160076348511273	12.5768051812063	3.35782152099866e-06	1.29447852760703	1
ENSG00000155744.9	FAM126B	2	201071138	2_119	0	0.0177050740153376	13.5542632550878	4.00252237694848e-06	-1.71632653061301	1
ENSG00000003402.19	CFLAR	2	201116120	2_119	0	0.01649936842085	12.8701777330374	3.54170162048141e-06	-1.66122448979574	1
ENSG00000003400.14	CASP10	2	201183110	2_119	0	0.0132138337830096	10.7183773272813	2.36220718892329e-06	1.28834355828272	1
ENSG00000155749.12	ALS2CR12	2	201357198	2_119	0	0.0110642167357508	8.99977748443497	1.66078170457692e-06	1.00145773535299	2
ENSG00000082146.12	STRADB	2	201387816	2_119	0	0.0101548681435057	8.17012704468517	1.38376774779372e-06	-1.00746268656729	1
ENSG00000155754.14	ALS2CR11	2	201616759	2_119	0	0.0085840797412936	6.54534036448118	9.37100315603085e-07	0.779527559054911	1
ENSG00000155755.18	TMEM237	2	201643932	2_119	0	0.0465748794738597	22.9851383405107	1.78549635221789e-05	2.23489932885912	1
ENSG00000003393.14	ALS2	2	201780819	2_119	0	0.0396089932123036	21.3968177823761	1.41352370916996e-05	2.19337016574606	1
ENSG00000155760.2	FZD7	2	202034208	2_120	0	0.0101279732672608	9.98457562952569	1.68660064814417e-06	-1.23703703703729	1
ENSG00000116030.16	SUMO1	2	202238678	2_120	0	0.00885876326336599	8.68978775834484	1.28393302800462e-06	-1.08730158730175	1
ENSG00000138439.11	FAM117B	2	202634789	2_120	0	0.0189365933616983	16.0465085473767	5.06806890332553e-06	-2.15999999999984	1
ENSG00000163596.16	ICA1L	2	202871528	2_120	0	0.00658904706524377	5.82989696017078	6.40683580834379e-07	1.02185792349762	1
ENSG00000138380.17	CARF	2	202912242	2_120	0	0.00766240341377911	7.28776756651009	9.31364395824601e-07	-1.15757524105957	2
ENSG00000138442.9	WDR12	2	203012510	2_120	0	0.00696082149242039	6.36004957926767	7.38382003839846e-07	-1.13186813186842	1
ENSG00000144426.18	NBEAL1	2	203014780	2_120	0	0.00642148860806568	5.58107167821056	5.97741518128444e-07	-0.446043165467718	1
ENSG00000178562.17	CD28	2	203706103	2_120	0	0.00824357373622886	7.99410689660503	1.09912119781609e-06	-1.13740458015262	1
ENSG00000163600.12	ICOS	2	203937045	2_120	0	0.010279510330317	10.1281266555821	1.7364474970865e-06	-1.11494252873594	1
ENSG00000118257.16	NRP2	2	205681675	2_121	0	0.0228291858381064	14.7885305893554	5.63087067559944e-06	1.5055555555547	1
ENSG00000114933.15	INO80D	2	206088333	2_122	0	0.0619475817606641	18.1429629503129	1.87453121527963e-05	-3.67460317460158	1
ENSG00000023228.13	NDUFS1	2	206158784	2_122	0	0.119720530035506	20.6235276635414	4.11805070814266e-05	3.89600000000035	1
ENSG00000114942.13	EEF1B2	2	206159383	2_122	0	0.0687464302553801	18.9302083533133	2.17052929312819e-05	-3.69841269841326	1
ENSG00000138400.12	MDH1B	2	206765180	2_122	0	0.020119768077288	13.4005742941608	4.49683017664297e-06	-1.40248026952075	2
ENSG00000118246.13	FASTKD2	2	206765614	2_122	0	0.0119695929061531	8.6134480452522	1.71955679270092e-06	-0.920645460117318	2
ENSG00000118263.14	KLF7	2	207167000	2_122	0	0.0112238359179488	8.29899921425259	1.55355680677748e-06	-0.890243902439183	1
ENSG00000163249.11	CCNYL1	2	207712007	2_122	0	0.0176572112553554	12.503440586967	3.68223713432729e-06	-1.38819320214785	1
ENSG00000118231.4	CRYGD	2	208146798	2_123	0	0.0209552736987513	13.0152174783669	4.54888410874377e-06	-1.51054852320604	1
ENSG00000188674.10	C2orf80	2	208167437	2_123	0	0.0144514691180971	9.41039862866335	2.26819362494974e-06	0.957142857142841	1
ENSG00000182187.3	CRYGB	2	208145834	2_123	0	0.00971266347043953	5.56431888730005	9.01385272688025e-07	-0.59200000000003	1
ENSG00000178385.14	PLEKHM3	2	208025325	2_123	0	0.0119771509244974	7.59181655707544	1.51655907892641e-06	0.999999999999882	1
ENSG00000138413.13	IDH1	2	208266212	2_123	0	0.0105117152078201	6.32896909076973	1.10960055775418e-06	-0.524911032028401	1
ENSG00000144406.18	UNC80	2	209772023	2_124	0	0.0126510661118769	14.0763824555136	2.97014935805272e-06	-1.66938775510133	1
ENSG00000197713.14	RPE	2	210002122	2_124	0	0.00499141989816554	5.08819250622476	4.23591996285122e-07	-0.242063492063392	1
ENSG00000115365.11	LANCL1	2	210477414	2_124	0	0.00496288848311921	5.0328635841227	4.16590902125734e-07	0.463414634146478	1
ENSG00000021826.14	CPS1	2	210477414	2_124	0	0.00496288848311921	5.0328635841227	4.16590902125734e-07	-0.463414634146478	1
ENSG00000178568.14	ERBB4	2	212515237	2_125	0	0.041037960615814	22.1663667801656	1.51719146541709e-05	2.34920634920599	1
ENSG00000174453.9	VWC2L	2	214313980	2_126	0	0.0405056613196172	18.6700599551913	1.26130914715867e-05	2.0126582278485	1
ENSG00000030419.16	IKZF2	2	213152260	2_126	0	0.0202019978662324	11.8886211537759	4.00576912088707e-06	-1.64566929133853	1
ENSG00000144451.18	SPAG16	2	213282149	2_126	0	0.0211477936701627	12.3333206106657	4.3501596067569e-06	1.58778625954179	1
ENSG00000138376.10	BARD1	2	214809500	2_127	0	0.00855563835471684	8.88095843163302	1.26727935994672e-06	1.16414700204267	2
ENSG00000138363.14	ATIC	2	215310965	2_127	0	0.00625011720333801	5.71194831205523	5.95432500120985e-07	0.438152580045529	3
ENSG00000118242.15	MREG	2	215952940	2_127	0	0.00592039232114217	5.24544045870321	5.17955625076554e-07	-0.362705868909968	2
ENSG00000079246.15	XRCC5	2	216117729	2_127	0	0.0189127150674844	16.2979519296375	5.14099306217442e-06	-1.96949152542451	1
ENSG00000197756.9	RPL37A	2	216498338	2_127	0	0.00573024393732047	4.91113033960101	4.69369295559973e-07	-0.129032258064502	1
ENSG00000115457.9	IGFBP2	2	216632342	2_127	0	0.00604028312981642	5.40009599973362	5.44025030715014e-07	0.32236842105261	1
ENSG00000171450.5	CDK5R2	2	218959212	2_129	0	0.0365105274442505	19.6395830760971	1.1959429872967e-05	1.8880407124683	1
ENSG00000182698.11	RESP18	2	219332702	2_129	0	0.00801692952226007	5.04768612797217	6.7493276745739e-07	0.192836916899696	2
ENSG00000231672.6	DIRC3	2	217756664	2_129	0	0.00787947578698645	4.93730972887477	6.4885522060012e-07	-0.335211267605704	1
ENSG00000188282.12	RUFY4	2	218034910	2_129	0	0.0106644540981323	11.3852873741055	2.02508255241579e-06	-2.29797773831513	2
ENSG00000163464.7	CXCR1	2	218166777	2_129	0	0.0258114759136959	20.488004115039	8.82008147063782e-06	2.77573529411788	1
ENSG00000163466.15	ARPC2	2	218217396	2_129	0	0.0167920355187287	27.6807292277151	7.75248575439237e-06	-4.74796747967471	1
ENSG00000127837.9	AAMP	2	218268856	2_129	0	0.0262731201122403	32.9228610172612	1.44267772227613e-05	5.15436212734833	2
ENSG00000127838.13	PNKD	2	218270227	2_129	0	0.0159800971503655	28.0853228933599	7.48546772412355e-06	4.95967741935412	1
ENSG00000135926.14	TMBIM1	2	218292881	2_129	0	0.0178506175122731	11.6619121155253	3.4720271634002e-06	-0.89942528735677	1
ENSG00000018280.16	SLC11A1	2	218381984	2_129	0	0.010197580063858	7.35806143579753	1.25147056400973e-06	-0.748175182481655	1
ENSG00000135913.10	USP37	2	218568874	2_129	0	0.00780037816137846	4.979922749862	6.47885662447676e-07	0.444444444444529	1
ENSG00000144580.13	CNOT9	2	218568666	2_129	0	0.00781324997568589	5.0609889491356	6.59518851573299e-07	0.53874778377869	2
ENSG00000115556.13	PLCD4	2	218608011	2_129	0	0.00780048981491732	4.98253999684501	6.48235443698112e-07	-0.448818897637794	1
ENSG00000074582.12	BCS1L	2	218658716	2_129	0	0.0296293778209348	19.2741879514627	9.52486276841066e-06	-2.42058823529331	1
ENSG00000115568.15	ZNF142	2	218659366	2_129	0	0.0262268453856139	18.0234560750189	7.88395676558074e-06	2.34210526315774	1
ENSG00000163481.7	RNF25	2	218672514	2_129	0	0.0209783064314448	15.7335360998101	5.50499427176168e-06	-2.18823529411908	1
ENSG00000163482.11	STK36	2	218672243	2_129	0	0.0153788082876046	12.5902816497832	3.22937318042867e-06	-1.95692307692302	1
ENSG00000115596.3	WNT6	2	218860595	2_129	0	0.00802849864043853	5.1561603915543	6.90431921101401e-07	0.390804597701293	1
ENSG00000163501.6	IHH	2	219058132	2_129	0	0.0290577388768687	16.920800325773	8.20054701626076e-06	1.70229007633584	1
ENSG00000187736.12	NHEJ1	2	219160586	2_129	0	0.0123934563940192	8.8207081823619	1.82329106230249e-06	-0.915384615384628	1
ENSG00000213901.10	SLC23A3	2	219170383	2_129	0	0.0197949891076351	14.7650271040586	4.87471939387856e-06	1.74585635359141	1
ENSG00000144567.10	FAM134A	2	219176369	2_129	0	0.00820787516944788	5.5552610641565	7.60493175914251e-07	-0.485203155173059	2
ENSG00000115649.15	CNPPD1	2	219177206	2_129	0	0.00886528900346539	6.39736910421866	9.45920008851993e-07	-0.707350275992822	2
ENSG00000115657.12	ABCB6	2	219218557	2_129	0	0.00892327409800242	6.19791042565897	9.22421961789647e-07	0.752427184466232	1
ENSG00000198925.10	ATG9A	2	219229951	2_129	0	0.00828645140048579	5.47037564992865	7.56041862760556e-07	0.558577876216321	2
ENSG00000163516.13	ANKZF1	2	219229829	2_129	0	0.00866139586163728	5.91280868108049	8.54165095667954e-07	0.557218668068135	2
ENSG00000127824.13	TUBA4A	2	219278362	2_129	0	0.009304929308112	6.56393958717504	1.01867995132147e-06	-0.650205761317217	1
ENSG00000054356.13	PTPRN	2	219309801	2_129	0	0.00978967014367504	7.12904263700488	1.1640171432272e-06	0.807106598984412	1
ENSG00000123992.18	DNPEP	2	219400504	2_129	0	0.0104081972894631	7.60774023478541	1.32066082843759e-06	-0.820557491288966	1
ENSG00000072195.14	SPEG	2	219434550	2_129	0	0.0103368058309538	7.55906504870626	1.30321042867432e-06	0.870370370370576	1
ENSG00000144591.18	GMPPA	2	219506313	2_129	0	0.00808501579798537	5.12692446638686	6.91349889184173e-07	0.198019801980257	1
ENSG00000123989.13	CHPF	2	219543916	2_129	0	0.00780040386052172	4.81708105095798	6.26702096941786e-07	0.0873015873015872	1
ENSG00000123999.4	INHA	2	219572251	2_129	0	0.00781046815828934	4.83054789215679	6.29264981549816e-07	0.0312499999999891	1
ENSG00000124006.14	OBSL1	2	219572251	2_129	0	0.00781046815828934	4.83054789215679	6.29264981549816e-07	0.0312499999999891	1
ENSG00000144589.21	STK11IP	2	219597759	2_130	0	0.0086971237340151	6.47783663672857	9.39649194562179e-07	-0.624669039186074	2
ENSG00000116106.11	EPHA4	2	221574191	2_130	0	0.00759201054114755	5.16452705414466	6.5395439790363e-07	0.276758409785889	1
ENSG00000163082.9	SGPP2	2	222423832	2_131	0	0.010117224257714	7.81089978768114	1.31802166229966e-06	-0.885245901639495	1
ENSG00000123983.13	ACSL3	2	222832738	2_131	0	0.00742477691728838	4.81998211694747	5.96882631947135e-07	-0.0490255951161911	2
ENSG00000152056.16	AP1S3	2	223837588	2_131	0	0.00825929693136129	5.84924589409024	8.05755102220544e-07	0.473063407009023	2
ENSG00000169047.5	IRS1	2	226800135	2_133	0	0.00762534657779901	4.87953321047708	6.2058028033037e-07	0.139112903225735	1
ENSG00000081052.11	COL4A4	2	227163765	2_133	0	0.0075919058699252	4.83706742059709	6.1248162088922e-07	-0.0865384615385077	1
ENSG00000153823.18	PID1	2	229269298	2_135	0	0.00400575501756706	5.19721038445078	3.4722803967619e-07	-0.299435028248608	1
ENSG00000153832.11	FBXO36	2	229968473	2_135	0	0.00402717976870914	5.25654474539772	3.53070544756743e-07	-0.360294117647048	1
ENSG00000153827.13	TRIP12	2	229920912	2_135	0	0.00405002659288445	5.21600769967144	3.52335338531938e-07	-0.13450292397659	1
ENSG00000163053.10	SLC16A14	2	230069466	2_135	0	0.0065875883402261	9.5985953426777	1.05461572063266e-06	-0.860139860139521	1
ENSG00000079263.18	SP140	2	230203425	2_135	0	0.00669126713456048	14.1036972629043	1.57398812434015e-06	-2.68421052631455	1
ENSG00000135899.17	SP110	2	230213930	2_135	0	0.00785943804883527	10.7269851325066	1.40614232032478e-06	0.841025641025172	1
ENSG00000185404.16	SP140L	2	230326798	2_135	0	0.0145074358879345	20.3559455269454	4.92540611889266e-06	-2.81746031745963	1
ENSG00000135916.15	ITM2C	2	230864420	2_135	0	0.0169615406541271	18.8953773781108	5.34540940297046e-06	-1.72893772893777	1
ENSG00000135898.9	GPR55	2	230960977	2_135	0	0.0141533118662739	17.1726546938874	4.05373746942677e-06	-1.60169491525456	1
ENSG00000237412.6	PRSS56	2	232520066	2_136	0	0.00985732052124677	4.81633888526225	7.91837418999856e-07	0.0432692307692139	1
ENSG00000135902.9	CHRND	2	232526097	2_136	0	0.00996863329218966	4.92493607492002	8.188348602891e-07	-0.0984848484848931	1
ENSG00000204128.5	C2orf72	2	231040159	2_136	0	0.0163323033107111	9.70531972052491	2.64373176448186e-06	-1.1019108280257	1
ENSG00000135914.5	HTR2B	2	231125386	2_136	0	0.0109281527162252	5.81388463273196	1.05967642045149e-06	-0.503164556962196	1
ENSG00000115053.15	NCL	2	231483954	2_136	0	0.0104325025837408	5.36485434877939	9.33483277265941e-07	-0.401574803149491	1
ENSG00000171596.6	NMUR1	2	231530546	2_136	0	0.0139217733851107	8.15768178730075	1.89418078273839e-06	0.833333333333479	1
ENSG00000187514.16	PTMA	2	231707301	2_136	0	0.00997589863077519	4.93198192057994	8.20603960980726e-07	-0.0884955752212203	1
ENSG00000156973.13	PDE6D	2	231772919	2_136	0	0.0169913023137603	10.0889189990932	2.85911357694068e-06	1.121212121212	1
ENSG00000221944.6	TIGD1	2	232550122	2_136	0	0.0108345221015274	5.73063363047469	1.03555342537376e-06	0.526196097623264	2
ENSG00000115468.11	EFHD1	2	232604756	2_136	0	0.014425616886853	8.50210196959644	2.04560044275658e-06	0.930555555555624	1
ENSG00000182600.9	C2orf82	2	232856815	2_137	0	0.00680464509660417	5.49638672569748	6.23796403790343e-07	-0.179079124539448	2
ENSG00000066248.14	NGEF	2	233013260	2_137	0	0.0104398064153104	9.44979611405445	1.64541324774223e-06	0.840252740852336	2
ENSG00000085978.21	ATG16L1	2	233234598	2_137	0	0.00630672131662924	46.7892098691214	4.92163562669625e-06	-6.73684210526363	1
ENSG00000077044.10	DGKD	2	233354365	2_137	0	0.0138950353177546	21.2237896886747	4.91861346132613e-06	3.36216216216091	1
ENSG00000085982.13	USP40	2	233566344	2_137	0	0.00720543791808914	6.195820511265	7.44593626191158e-07	0.503795327995181	2
ENSG00000123485.11	HJURP	2	233854491	2_137	0	0.00625629056535881	5.31665944612491	5.54773693347183e-07	-0.77426041110548	2
ENSG00000130147.15	SH3BP4	2	234952438	2_138	0	0.0143267511926556	9.18594423979646	2.19498536606521e-06	-1.04735376044615	1
ENSG00000198612.10	COPS8	2	237085776	2_140	0	0.00804522117145912	7.095479744392	9.52094065100686e-07	-1.01890359168189	1
ENSG00000177483.11	RBM44	2	237798649	2_140	0	0.00641634705229466	4.91000288171936	5.25447946309494e-07	0.073132770610187	2
ENSG00000184182.18	UBE2F	2	237965667	2_141	0	0.00857787504091889	8.78010124223622	1.2561437580686e-06	1.83593750000039	1
ENSG00000132330.16	SCLY	2	238098489	2_141	0	0.0206766068644469	18.3318328817982	6.32186569711096e-06	3.61702127659585	1
ENSG00000144488.14	ESPNL	2	238077106	2_141	0	0.00832918121622883	8.71274612574075	1.21036812002419e-06	-1.84707953448889	2
ENSG00000168427.8	KLHL30	2	238138383	2_141	0	0.00766980228404335	5.13688533573629	6.57119183429775e-07	0.491416309012999	1
ENSG00000144485.10	HES6	2	238241004	2_141	0	0.00826488702502381	6.02404053505254	8.30395357612509e-07	0.780303030302894	1
ENSG00000132326.11	PER2	2	238289924	2_141	0	0.0137309066677143	10.0665597276756	2.30536871567432e-06	0.85589519650681	1
ENSG00000204104.11	TRAF3IP1	2	238320939	2_141	0	0.0138549296506392	10.9956593843505	2.54088909105804e-06	1.41509433962279	1
ENSG00000065802.11	ASB1	2	238426832	2_141	0	0.0181477386892827	14.2465098635053	4.31212265852499e-06	-1.75396825396825	1
ENSG00000178602.7	OTOS	2	240126908	2_142	0	0.00460372555750577	4.81759285569704	3.69913026926458e-07	0.059880239520957	1
ENSG00000178586.4	OR6B3	2	240048930	2_142	0	0.017262930114916	17.5980909552325	5.06687483223167e-06	-1.72535211267685	1
ENSG00000068024.16	HDAC4	2	239401967	2_142	0	0.00541954468304651	6.39225820927385	5.77799572872734e-07	0.597122302158276	1
ENSG00000130414.11	NDUFA10	2	240025784	2_142	0	0.00496402380993866	5.54480573495778	4.59071462711858e-07	-0.463687150837803	1
ENSG00000188542.9	DUSP28	2	240560414	2_142	0	0.015387332776398	16.482911353096	4.23016565395128e-06	-2.0119675481827	2
ENSG00000142330.19	CAPN10	2	240586423	2_142	0	0.0369505465155319	25.0061514799345	1.54108938644988e-05	-2.35471698113107	1
ENSG00000130294.15	KIF1A	2	240820475	2_143	0	0.00432020754720841	5.48012560667418	3.9487099097026e-07	-0.789062499999973	1
ENSG00000122085.16	MTERF4	2	241102692	2_143	0	0.011040963324279	13.9038345234134	2.56036371132397e-06	1.65063514141584	3
ENSG00000115687.13	PASK	2	241132486	2_143	0	0.0540003731688618	28.0794031013133	2.52897617597581e-05	2.28884593109281	2
ENSG00000146205.13	ANO7	2	241217672	2_144	0	0.00434967187493573	5.00392978010008	3.6301770650057e-07	-0.0305465956760635	2
ENSG00000168385.17	SEPT2	2	241314902	2_144	0	0.0207921130147024	21.1315474549802	7.32807716962982e-06	2.48031496062988	1
ENSG00000115677.16	HDLBP	2	241317232	2_144	0	0.0054916199515036	7.12816038713739	6.52887032365217e-07	-0.822731210332897	2
ENSG00000006607.13	FARP2	2	241355535	2_144	0	0.0245884858876597	19.1280019593861	7.84443194685345e-06	1.11989893475382	2
ENSG00000115694.14	STK25	2	241510210	2_144	0	0.00533051538715812	6.87183938841487	6.10945270744445e-07	-0.758928571428577	1
ENSG00000176720.4	BOK	2	241558436	2_144	0	0.00913060092034124	18.9837063646003	2.89094929372896e-06	3.2614010583472	2
ENSG00000168397.16	ATG4B	2	241641055	2_144	0	0.00533925307401806	8.71906151211705	7.76444384827852e-07	-2.00694444444368	1
ENSG00000168393.12	DTYMK	2	241683277	2_144	0	0.00631480292590914	13.7640884506468	1.44966402622907e-06	3.02797202797129	1
ENSG00000168395.15	ING5	2	241687407	2_144	0	0.00521865398332877	6.749582145567	5.87483258831629e-07	-0.457746478873376	1
ENSG00000180902.17	D2HGDH	2	241756485	2_144	0	0.0112426424245051	13.5612191290859	2.54288802823142e-06	-1.21582733812982	1
ENSG00000154252.11	GAL3ST2	2	241751606	2_144	0	0.032098866824268	23.2033261318096	1.24222438645198e-05	1.81761006289311	1
ENSG00000188011.5	RTP5	2	241869928	2_144	0	0.0116036595651859	14.8722365307149	2.87826892064875e-06	-2.09787234042445	1
ENSG00000134115.12	CNTN6	3	1092761	3_1	0	0.00953570792757041	4.82131291721274	7.66793398701789e-07	0.0102389078498295	1
ENSG00000072756.16	TRNT1	3	3127782	3_4	0	0.00342378508389074	5.30556318280586	3.02968929181423e-07	-0.337016574585648	1
ENSG00000113851.14	CRBN	3	3114680	3_4	0	0.00346725038394324	5.42724753362523	3.13852028865972e-07	-0.378572825217405	2
ENSG00000170364.12	SETMAR	3	4303349	3_4	0	0.00604527400841337	10.7920938545461	1.08813256959563e-06	1.16917293233013	1
ENSG00000144455.13	SUMF1	3	4368850	3_4	0	0.00550004746173927	9.8795136163939	9.06279396718746e-07	1.09613579927284	3
ENSG00000134107.4	BHLHE40	3	4977455	3_4	0	0.00325859785273885	4.82859861786086	2.62429092314478e-07	-0.0236406619385347	1
ENSG00000071282.11	LMCD1	3	8500958	3_6	0	0.0148859330743325	10.9750643772377	2.7248540421644e-06	1.26185567010366	1
ENSG00000182533.6	CAV3	3	8733693	3_7	0	0.0219598405501137	14.0519806421159	5.14667602305235e-06	-1.48022598870113	1
ENSG00000125046.14	SSUH2	3	8744602	3_7	0	0.0104507693784088	6.85450508125787	1.19477044894436e-06	-0.663529411765099	1
ENSG00000180914.10	OXTR	3	8791701	3_7	0	0.0197107628419199	13.0023661991633	4.27450600489523e-06	-1.39130434782565	1
ENSG00000070950.9	RAD18	3	8957253	3_7	0	0.00911472268368263	5.53173269700471	8.40939498198004e-07	0.383862497738336	2
ENSG00000134077.15	THUMPD3	3	9363240	3_7	0	0.0131828987847556	9.10224141372194	2.00133307656332e-06	1.00000000000005	1
ENSG00000163719.19	MTMR14	3	9649842	3_8	0	0.00924736337198084	4.85549914322468	7.48879445765136e-07	-0.132701421800944	1
ENSG00000144550.12	CPNE9	3	9703359	3_8	0	0.00963315402372655	5.25070329534609	8.43618486197732e-07	-0.320754716981183	1
ENSG00000134072.10	CAMK1	3	9769618	3_8	0	0.0135800596451803	8.57379738855776	1.94193638644871e-06	0.924865831842699	1
ENSG00000214021.15	TTLL3	3	9807047	3_8	0	0.0172119113665986	10.8708641691753	3.12070901743212e-06	-1.19283276450473	1
ENSG00000156990.14	RPUSD3	3	9843931	3_8	0	0.00925564009652258	4.86414711944307	7.50884719283855e-07	0.111940298507424	1
ENSG00000171135.13	JAGN1	3	9890289	3_8	0	0.00960821552053159	5.22564216021719	8.37418418342196e-07	-0.419910327381305	2
ENSG00000163701.18	IL17RE	3	9902449	3_8	0	0.0120509002508511	7.41710642601296	1.49078188851725e-06	0.869386491951415	2
ENSG00000163702.18	IL17RC	3	9917083	3_8	0	0.00951019682373011	5.12648425145272	8.13147326335008e-07	0.383999999999994	1
ENSG00000163704.11	PRRT3	3	9953604	3_8	0	0.0193227869256285	11.9932861069834	3.86516523480729e-06	-1.91608391608448	1
ENSG00000144554.10	FANCD2	3	10025967	3_8	0	0.0243426901497099	14.2374473852601	5.78043881818944e-06	2.10810810810791	1
ENSG00000254999.3	BRK1	3	10115548	3_8	0	0.0487601544178981	21.0253098910615	1.70988768112534e-05	2.60990877538817	2
ENSG00000134086.7	VHL	3	10140878	3_8	0	0.0116189641060591	7.06386223229259	1.36889373596334e-06	1.26865671641799	1
ENSG00000134070.4	IRAK2	3	10164461	3_8	0	0.0120517781258052	7.41783889596606	1.49103771948481e-06	-1.32608695652151	1
ENSG00000157014.10	TATDN2	3	10247632	3_8	0	0.00932514843182164	4.93649100196432	7.67775427817756e-07	0.276118044512861	3
ENSG00000157020.17	SEC13	3	10320608	3_8	0	0.0151885079113356	9.6583364823768	2.44668212340379e-06	-1.37209302325569	1
ENSG00000157087.17	ATP2B2	3	10707748	3_8	0	0.0168934494834174	10.6897355194001	3.0119336689307e-06	-1.27439024390255	1
ENSG00000157103.10	SLC6A1	3	10992288	3_9	0	0.00626109598209668	5.45075924219526	5.69203375597263e-07	0.38167938931306	1
ENSG00000144559.10	TAMM41	3	11803811	3_9	0	0.00838366461561291	8.27098962985319	1.15651555441235e-06	0.85540261177263	2
ENSG00000157152.16	SYN2	3	12004293	3_9	0	0.00595264315772826	4.96292609173353	4.92728589526972e-07	0.267015706806375	1
ENSG00000154743.17	TSEN2	3	12484157	3_9	0	0.0058737964077914	4.83418914884535	4.73590120537585e-07	0.0287197536642531	2
ENSG00000075975.15	MKRN2	3	12555008	3_9	0	0.00644593323068421	5.73172825373069	6.16213913637677e-07	-0.56986738911659	2
ENSG00000225526.4	MKRN2OS	3	12559109	3_9	0	0.0075324720256873	7.23642092459959	9.09120506040073e-07	0.736418912028696	2
ENSG00000132155.11	RAF1	3	12664356	3_9	0	0.00818590533389463	8.0403028468601	1.09773934586854e-06	-0.901515151515083	1
ENSG00000144712.11	CAND2	3	12796583	3_9	0	0.00595636717898918	4.96897223971428	4.93637492902288e-07	0.184742697754098	2
ENSG00000144713.12	RPL32	3	12841494	3_9	0	0.0060775808671848	5.16350475800372	5.23402066895627e-07	-0.280620454732619	2
ENSG00000131379.9	C3orf20	3	14669081	3_10	0	0.00559539026733213	4.90256457235944	4.57523927033496e-07	0.141935483870989	1
ENSG00000144711.13	IQSEC1	3	13072626	3_10	0	0.0233938671452133	18.7516316796929	7.31646313642625e-06	1.79611650485477	1
ENSG00000163517.14	HDAC11	3	13480018	3_10	0	0.00896016829599389	9.4510613363362	1.41239722049691e-06	1.0264255910983	1
ENSG00000163520.13	FBLN2	3	13548846	3_10	0	0.0119619879635855	12.2460809787325	2.443208854157e-06	1.49689440993801	1
ENSG00000163528.12	CHCHD4	3	14112731	3_10	0	0.015952351588458	15.0342060671588	4.00004905243167e-06	1.9032258064511	1
ENSG00000170876.7	TMEM43	3	14124463	3_10	0	0.0238923861149687	18.9564529077582	7.55399523395734e-06	2.16176470588311	1
ENSG00000154767.14	XPC	3	14179017	3_10	0	0.00737858383966406	7.57416833995744	9.32111948765034e-07	0.848396501458006	1
ENSG00000170860.3	LSM3	3	14177502	3_10	0	0.00842909534522041	8.86031778185483	1.24563376039839e-06	1.30158730158728	1
ENSG00000131389.16	SLC6A6	3	14402293	3_10	0	0.0196070434168619	17.0357657859735	5.57100921335412e-06	1.77096774193531	1
ENSG00000144596.12	GRIP2	3	14555907	3_10	0	0.00625900839023708	5.98473055044713	6.24755720408906e-07	0.482517482517451	1
ENSG00000154781.15	CCDC174	3	14660765	3_10	0	0.0063571757394908	6.13502233885608	6.50489770565738e-07	-0.538461538461288	1
ENSG00000131381.12	RBSN	3	15099992	3_11	0	0.0172065940330179	8.94921589816604	2.5682660051966e-06	-1.15037593984909	1
ENSG00000131375.9	CAPN7	3	15206289	3_11	0	0.0123160226668606	5.70910465246465	1.17273149602605e-06	0.511764705882273	1
ENSG00000131370.15	SH3BP5	3	15281416	3_11	0	0.0113944232060206	4.95632889819564	9.41916857318927e-07	0.205882352941158	1
ENSG00000206562.11	METTL6	3	15439219	3_11	0	0.0119981570654006	5.45599591018104	1.09181406472197e-06	0.427609427609556	1
ENSG00000144597.13	EAF1	3	15430456	3_11	0	0.0113177598740691	4.89100254555866	9.23248200445213e-07	0.150793650793581	1
ENSG00000206561.12	COLQ	3	15521671	3_11	0	0.0216591606771261	11.1834362715684	4.03995935634371e-06	-1.33734939759	1
ENSG00000131373.14	HACL1	3	15601536	3_11	0	0.0179993116380592	9.3861715486843	2.81776317682762e-06	1.14864101067674	2
ENSG00000206560.11	ANKRD28	3	15859466	3_11	0	0.0139189116372688	6.8938620656947	1.60039790069423e-06	-0.880952380952628	1
ENSG00000154814.13	OXNAD1	3	16265068	3_12	0	0.00989123440964645	6.29790602047525	1.03897901393406e-06	0.579288025889713	1
ENSG00000183960.8	KCNH8	3	19148202	3_14	0	0.00743766529251655	5.0934314309901	6.31840121655319e-07	0.232456140350764	1
ENSG00000163576.17	EFHB	3	19946616	3_14	0	0.00954083227450497	7.50032367079814	1.19351085190361e-06	0.828428411145742	2
ENSG00000144566.10	RAB5A	3	19946983	3_14	0	0.00754362842039014	5.23010675921422	6.58037960379655e-07	0.294520547945388	1
ENSG00000183977.13	PP2D1	3	20012243	3_14	0	0.00729149522553962	4.90167522989458	5.96102899343232e-07	0.0722891566265306	1
ENSG00000114166.7	KAT2B	3	20063346	3_15	0	0.00675633180142887	4.81979266617747	5.43124547038519e-07	0.316901408450576	1
ENSG00000129810.14	SGO1	3	20186513	3_15	0	0.00695459168683466	5.09914801640863	5.9146542363452e-07	-0.333333333333373	1
ENSG00000182247.9	UBE2E2	3	23202760	3_17	0	0.00778713501672756	5.59508361311319	7.26681980839473e-07	-0.409764542869393	2
ENSG00000197885.10	NKIRAS1	3	23946511	3_18	0	0.00644030603060475	4.83686645075131	5.19554016578606e-07	-0.0649350649350503	1
ENSG00000151093.7	OXSM	3	25782726	3_19	0	0.0145170138045503	6.71097750854328	1.62488705461496e-06	0.705776173285007	1
ENSG00000033867.16	SLC4A7	3	27484716	3_20	0	0.0243487188361606	14.6288261162539	5.94081048097386e-06	-1.87325765637876	2
ENSG00000163508.12	EOMES	3	27723132	3_20	0	0.0127003444192579	8.31393345755911	1.76109242273283e-06	-0.952380952380862	1
ENSG00000163512.13	AZI2	3	28348860	3_21	0	0.0134890899823055	9.22923570887404	2.07638792709624e-06	-1.07494179847605	2
ENSG00000144642.21	RBMS3	3	28575079	3_21	0	0.00900153151480843	5.31555175828798	7.98040373448048e-07	-0.453531598512854	1
ENSG00000197385.5	ZNF860	3	31981522	3_23	0	0.00956325492436405	4.83455415913439	7.71120534206959e-07	-0.106297737347399	2
ENSG00000144645.13	OSBPL10	3	32078058	3_23	0	0.0325716123210724	16.7295391244768	9.08831433648567e-06	1.76097560975722	1
ENSG00000152642.10	GPD1L	3	32104696	3_23	0	0.0101507134440375	5.41108796338801	9.16096591504448e-07	0.370558375634447	1
ENSG00000170293.8	CMTM8	3	32238241	3_23	0	0.0127791773396231	7.63942513999269	1.62825973008559e-06	0.789293446448205	2
ENSG00000153551.13	CMTM7	3	32414275	3_24	0	0.0096570052567696	7.47950758935508	1.20469076352136e-06	-0.693548387096914	1
ENSG00000091317.7	CMTM6	3	32421134	3_24	0	0.00721912248381418	4.88438537996061	5.88104413431074e-07	0.269333125108627	2
ENSG00000144635.8	DYNC1LI1	3	32570942	3_24	0	0.00837819993405042	6.37237829100056	8.90455816291763e-07	0.689497716894867	1
ENSG00000182973.18	CNOT10	3	32684690	3_24	0	0.00878149441554044	6.63979687173152	9.72485934076642e-07	0.613588110403477	1
ENSG00000188167.8	TMPPE	3	33097285	3_24	0	0.0200521163704075	14.2293516961762	4.75888747080709e-06	-1.47169811320735	1
ENSG00000170266.15	GLB1	3	33097285	3_24	0	0.0199498715222466	14.1815317361072	4.71871067805263e-06	1.4684562005386	2
ENSG00000170275.14	CRTAP	3	33113893	3_24	0	0.00762106621605818	5.43177823719368	6.90427166412543e-07	0.503960991800803	2
ENSG00000173705.8	SUSD5	3	33218930	3_25	0	0.0160113096032856	12.6007606033128	3.36498956346257e-06	-1.24125650293616	2
ENSG00000153558.13	FBXL2	3	33277306	3_25	0	0.00907957643294477	7.10954586658621	1.07663267173468e-06	0.657534246575091	1
ENSG00000170248.13	PDCD6IP	3	33797856	3_25	0	0.0615173210875203	25.7470336544745	2.64170745096235e-05	2.55072463768212	1
ENSG00000172995.16	ARPP21	3	35639025	3_26	0	0.0333178243264602	16.738111793409	9.30129039627488e-06	1.74834437086013	1
ENSG00000144681.10	STAC	3	36380068	3_26	0	0.0187344856045204	11.1349316174325	3.47928041920223e-06	-1.67519893543328	2
ENSG00000168016.13	TRANK1	3	36944995	3_27	0	0.011560065600978	5.10129308200218	9.83559595672906e-07	-0.354322579793158	2
ENSG00000178567.7	EPM2AIP1	3	36993455	3_27	0	0.0151945219603791	7.74877825374337	1.96372369102209e-06	-0.96666666666701	1
ENSG00000076242.14	MLH1	3	36996225	3_27	0	0.0121829696932688	5.60925649864807	1.1397735364478e-06	-0.367454068241545	1
ENSG00000093167.17	LRRFIP2	3	37183476	3_27	0	0.0117601727613174	5.2673860042974	1.0331632571857e-06	0.537763824521249	2
ENSG00000144674.16	GOLGA4	3	37243088	3_27	0	0.0117635807928661	5.27019029419365	1.03401286454502e-06	0.36647927351468	2
ENSG00000198590.11	C3orf35	3	37386585	3_27	0	0.0118465705565084	5.33823039637412	1.05475128904955e-06	-0.502947634788294	2
ENSG00000144668.11	ITGA9	3	37493700	3_27	0	0.0115116536849821	5.06068052555055	9.71643037851646e-07	-0.255813953488284	1
ENSG00000144671.10	SLC22A14	3	38281798	3_27	0	0.0136522477437413	6.71178782978611	1.52827843714108e-06	0.642857142856978	1
ENSG00000093217.9	XYLB	3	38346523	3_28	0	0.0136982786337542	9.92007394967598	2.26642322047648e-06	-1.07918552036186	1
ENSG00000168356.11	SCN11A	3	38950616	3_28	0	0.010229037447961	7.09349073947778	1.21019367898465e-06	-0.992307692307725	1
ENSG00000114742.13	WDR48	3	39051835	3_28	0	0.0115961576298841	8.30714067752407	1.60666665694066e-06	-1.17293233082713	1
ENSG00000114745.13	GORASP1	3	39108012	3_28	0	0.00928053562486453	6.15245456763067	9.52317057145236e-07	0.741116751268916	1
ENSG00000168026.18	TTC21A	3	39108012	3_28	0	0.00928053562486453	6.15245456763067	9.52317057145236e-07	-0.741116751268916	1
ENSG00000168028.13	RPSA	3	39407090	3_28	0	0.0396617341506826	20.2626180062704	1.34037821865926e-05	-2.30645161290303	1
ENSG00000114784.3	EIF1B	3	40309786	3_29	0	0.0109296276970017	9.36639515946356	1.70741051013119e-06	-1.16197183098633	1
ENSG00000168032.8	ENTPD3	3	40387447	3_29	0	0.00682658248116286	4.81688628951598	5.48440908613896e-07	0.00746268656716394	1
ENSG00000188846.13	RPL14	3	40457413	3_29	0	0.0215175523715281	15.9327344574004	5.71798869370988e-06	-1.57348703170069	1
ENSG00000168036.16	CTNNB1	3	41200876	3_30	0	0.035078446387282	19.7229045951788	1.1539083867496e-05	2.62601626016281	1
ENSG00000168038.10	ULK4	3	41963289	3_30	0	0.0176069049673104	13.0141521174677	3.82172122625173e-06	-2.22424242424305	1
ENSG00000182606.14	TRAK1	3	42014240	3_30	0	0.0105163233191611	8.022980054023	1.40721270629429e-06	0.888382687927048	1
ENSG00000187094.11	CCK	3	42266417	3_30	0	0.0111759155307244	8.61153299464935	1.60517980116162e-06	-0.90399999999964	1
ENSG00000114853.13	ZBTB47	3	42653821	3_31	0	0.0105808417390855	7.333397154168	1.2941527210853e-06	0.801075268817122	1
ENSG00000010282.14	HHATL	3	42701652	3_31	0	0.0150126882555782	10.7205862308286	2.6843374251626e-06	-1.33716251335637	2
ENSG00000244607.5	CCDC13	3	42773176	3_31	0	0.00937207223109537	6.16017307557884	9.62916540526941e-07	-0.577922077922301	1
ENSG00000144648.15	ACKR2	3	42804792	3_31	0	0.00933110649833169	6.11781672501473	9.52115672872012e-07	-0.555214723926593	1
ENSG00000182983.14	ZNF662	3	42905991	3_31	0	0.0083904994267664	5.09067524544039	7.12399014772612e-07	0.424050632911265	1
ENSG00000240747.7	KRBOX1	3	42809057	3_31	0	0.0110690590943597	7.76980798444774	1.43443574114248e-06	-0.859259259259449	1
ENSG00000144647.5	POMGNT2	3	43106160	3_31	0	0.0261513526471902	16.1103543026768	7.02682850443616e-06	1.79032258064489	1
ENSG00000011198.7	ABHD5	3	43690090	3_31	0	0.0103206837941514	7.09258595577901	1.22088057995621e-06	-0.767676767677081	1
ENSG00000160746.12	ANO10	3	43691432	3_31	0	0.00935423694341575	6.14175473010532	9.58210534111941e-07	0.604192347907927	2
ENSG00000179152.19	TCAIM	3	44338372	3_31	0	0.0221194901903191	14.4816202811724	5.34259648997313e-06	-1.68208092485512	1
ENSG00000225873.3	LINC00694	3	44439661	3_31	0	0.0253706860237171	15.8153514987688	6.69223472205058e-06	-1.77586206896577	1
ENSG00000178917.15	ZNF852	3	44510851	3_31	0	0.0103522002144438	7.12207784411594	1.22970088205118e-06	0.766917293233142	1
ENSG00000144792.9	ZNF660	3	44562235	3_31	0	0.022442987027824	14.6227459837026	5.47355769006793e-06	1.6185378263413	2
ENSG00000186448.14	ZNF197	3	44580623	3_31	0	0.0129602450326088	9.29653468459119	2.00952962066895e-06	1.1210526315794	1
ENSG00000169981.10	ZNF35	3	44649020	3_31	0	0.0116278780488676	8.24640080101258	1.59928186627514e-06	0.994565217391164	1
ENSG00000196653.11	ZNF502	3	44721338	3_31	0	0.00831304146133338	5.00103667216912	6.93394019136892e-07	0.0903225806451269	1
ENSG00000186446.11	ZNF501	3	44721338	3_31	0	0.00831304146133338	5.00103667216912	6.93394019136892e-07	0.0903225806451269	1
ENSG00000163808.16	KIF15	3	44721338	3_31	0	0.00894542953321354	5.70972121517077	8.51875657297805e-07	0.391546812112242	2
ENSG00000163807.5	KIAA1143	3	44761331	3_31	0	0.0257246621927562	15.9502124265716	6.84346826185861e-06	1.77419354838687	1
ENSG00000169964.7	TMEM42	3	44861857	3_31	0	0.00828068281851613	4.96334329064921	6.85489125694685e-07	0.24398625429568	1
ENSG00000075914.12	EXOSC7	3	44975034	3_31	0	0.0082139469954069	4.88513911931869	6.69250859637281e-07	-0.183673469387776	1
ENSG00000163812.13	ZDHHC3	3	44976413	3_31	0	0.00830325626055772	4.98965368918394	6.91001438242932e-07	-0.174603174603153	1
ENSG00000163815.5	CLEC3B	3	45000571	3_31	0	0.00816215125627373	4.82400482402094	6.56708258162567e-07	0.103286384976567	1
ENSG00000163814.7	CDCP1	3	45146293	3_32	0	0.00574160123462542	5.05681040609303	4.84250193820411e-07	-0.0654761904761797	1
ENSG00000249992.1	TMEM158	3	45234878	3_32	0	0.00578214763033669	5.12474550453041	4.94221443286007e-07	0.32142857142865	1
ENSG00000011376.9	LARS2	3	45485320	3_32	0	0.00931847961252175	9.73539004612692	1.51306825999935e-06	0.917910447761305	1
ENSG00000211456.10	SACM1L	3	45689445	3_32	0	0.00580542972722598	5.16355547439332	4.99969285474981e-07	0.25215517241379	1
ENSG00000163817.15	SLC6A20	3	45796521	3_32	0	0.00637156510633319	6.06206504436049	6.44209051636497e-07	-0.594207539977118	2
ENSG00000163818.16	LZTFL1	3	45916204	3_32	0	0.00945271653642732	9.87370327106104	1.55667091725962e-06	-1.63097084561604	2
ENSG00000172215.5	CXCR6	3	45940684	3_32	0	0.0207166921097004	17.4755365492465	6.0382492476701e-06	-1.67774086378696	1
ENSG00000163820.14	FYCO1	3	45995029	3_32	0	0.00598146589330273	5.45200194425455	5.43905860529692e-07	-0.843152620229411	2
ENSG00000163823.3	CCR1	3	46208883	3_32	0	0.0174789184228045	15.8260013467131	4.61366290005158e-06	2.26126126126199	1
ENSG00000121807.5	CCR2	3	46353822	3_32	0	0.0133362227367954	13.2041179745073	2.936989148072e-06	-2.07905138339901	1
ENSG00000160791.13	CCR5	3	46370444	3_32	0	0.0113347697922145	11.6293615618262	2.19851120192351e-06	-1.07275691991439	2
ENSG00000241186.9	TDGF1	3	46574146	3_32	0	0.0205938765956217	17.417912578687	5.98265994293922e-06	1.95062359100854	2
ENSG00000178038.16	ALS2CL	3	46693608	3_33	0	0.00493902060268603	7.11357751024649	5.8598838971115e-07	0.601195682593349	2
ENSG00000181585.3	TMIE	3	46700908	3_33	0	0.0105106590888736	14.0320668411112	2.45986741963753e-06	2.21784776902811	1
ENSG00000188086.13	PRSS45	3	46740665	3_33	0	0.48926319994535	23.3470625019628	0.000190517512701343	-3.87845303867373	1
ENSG00000178055.11	PRSS42	3	46834226	3_33	0	0.00461789031069471	5.55374068204742	4.27749308399983e-07	-0.485596707818892	1
ENSG00000160801.13	PTH1R	3	46877309	3_33	0	0.0064651709821737	7.87776071385606	8.49459945823343e-07	-0.528309321486584	2
ENSG00000160796.16	NBEAL2	3	46979634	3_33	0	0.00447531667900924	5.6516089996557	4.2184799138379e-07	0.547619047619162	1
ENSG00000181555.20	SETD2	3	47164415	3_33	0	0.00990182893114355	13.3750506706214	2.2088740878608e-06	-1.92275574112728	1
ENSG00000114650.18	SCAP	3	47476755	3_33	0	0.00552018306858326	8.35428745273972	7.69171175120359e-07	1.31585227811643	2
ENSG00000163832.15	ELP6	3	47513447	3_33	0	0.00463217934550964	5.47490107629775	4.22981865075553e-07	-0.628140703517773	1
ENSG00000114646.9	CSPG5	3	47580720	3_33	0	0.00449094535793215	5.10886962024775	3.82668484169192e-07	0.351145038168041	1
ENSG00000114767.6	RRP9	3	51941929	3_36	0	0.0216016372272777	16.8946046313662	6.08688093708922e-06	1.97570850202409	1
ENSG00000041880.14	PARP3	3	51941929	3_36	0	0.0216016372272777	16.8946046313662	6.08688093708922e-06	-1.97570850202409	1
ENSG00000248487.8	ABHD14A	3	51972037	3_36	0	0.0114931681858695	10.7813992957467	2.06668838309175e-06	1.36440677966089	1
ENSG00000164088.17	PPM1M	3	52245935	3_36	0	0.00642141819703201	5.12355348977442	5.48734586665516e-07	-0.11290322580646	1
ENSG00000164091.11	WDR82	3	52288401	3_36	0	0.00874232438429112	8.03527172453522	1.17162219476974e-06	1.55223880596996	1
ENSG00000114841.17	DNAH1	3	52316196	3_36	0	0.00626471895723457	4.88984807656489	5.10924895229132e-07	-0.0308641975308628	1
ENSG00000010319.6	SEMA3G	3	52444898	3_36	0	0.0150792688276771	13.1581405793138	3.30929064275797e-06	1.59994741592154	2
ENSG00000114854.7	TNNC1	3	52454186	3_36	0	0.00755349719494058	6.67098103202305	8.40422911634804e-07	0.624013028150536	2
ENSG00000010327.10	STAB1	3	52495250	3_36	0	0.00643186375202465	5.1322344356132	5.5055844410683e-07	-0.32967032967032	1
ENSG00000168273.7	SMIM4	3	52533601	3_36	0	0.00921754804479502	8.57094092583627	1.3176619873075e-06	-1.49206349206307	1
ENSG00000168268.10	NT5DC2	3	52535464	3_36	0	0.00769440145416944	6.8919246227513	8.84454439670493e-07	-0.688144329897228	1
ENSG00000163938.16	GNL3	3	52681295	3_36	0	0.00822333569304046	7.49423975456581	1.02786412372073e-06	1.47627584040169	2
ENSG00000163939.18	PBRM1	3	52686064	3_36	0	0.00877064593587429	8.11937111292908	1.18772002023895e-06	1.57723577235786	1
ENSG00000016864.18	GLT8D1	3	52706166	3_36	0	0.00768274378414524	6.82301897719339	8.74285014862944e-07	1.43999999999978	1
ENSG00000114904.12	NEK4	3	52771077	3_36	0	0.00774200181837981	6.89625104606949	8.90484649643472e-07	1.45238095238083	1
ENSG00000055957.10	ITIH1	3	52777156	3_36	0	0.00643105975507863	5.1271938032067	5.49948958825344e-07	1.00775193798416	1
ENSG00000162267.12	ITIH3	3	52794612	3_36	0	0.0171344251133438	14.4988968636938	4.14347386522102e-06	-2.30534351145033	1
ENSG00000055955.15	ITIH4	3	52831109	3_36	0	0.0434572273967897	23.3417614136589	1.69182619810028e-05	-2.85662268849295	2
ENSG00000213533.11	TMEM110	3	52897955	3_36	0	0.0893204171797801	30.3761774538853	4.52526451041257e-05	-3.38095238095414	1
ENSG00000163932.13	PRKCD	3	53155654	3_36	0	0.00679410241007739	5.6739842451032	6.42954618049549e-07	-0.486301369862935	1
ENSG00000163931.15	TKT	3	53256248	3_36	0	0.00621942336501891	4.81859377678803	4.99839463647117e-07	0.332186583021683	2
ENSG00000272886.5	DCP1A	3	53347519	3_36	0	0.00731993595197933	6.38191248978803	7.79144898450311e-07	0.620227038183574	1
ENSG00000016391.10	CHDH	3	53846340	3_36	0	0.0625278802931906	27.2091599307484	2.83758542793688e-05	2.40521739130369	1
ENSG00000056736.9	IL17RB	3	53846762	3_36	0	0.00716966118882756	6.18970052530054	7.4016471182202e-07	0.555183946488654	1
ENSG00000180376.16	CCDC66	3	56557150	3_39	0	0.0095261190939856	5.1505574708904	8.1833353683672e-07	0.535003797311879	3
ENSG00000163946.13	FAM208A	3	56682894	3_39	0	0.0102474150338394	5.85641524732212	1.00093596493846e-06	0.596774193548065	1
ENSG00000144730.17	IL17RD	3	57170597	3_39	0	0.0112509781836062	6.76027661393142	1.26857122101649e-06	-0.648648648648735	1
ENSG00000157500.10	APPL1	3	57221903	3_39	0	0.0118178961088624	7.2360274380269	1.42626583223776e-06	-1.08661417322818	1
ENSG00000174844.14	DNAH12	3	57544056	3_39	0	0.0189427736683913	11.808530592733	3.73077909792711e-06	-1.59719555132498	2
ENSG00000174840.8	PDE12	3	57556472	3_39	0	0.00934104151728243	4.96085292490359	7.72879449149497e-07	0.368421052631465	1
ENSG00000168374.10	ARF4	3	57597538	3_39	0	0.0380481649880349	18.6018187936302	1.18045444324694e-05	2.2371896952641	2
ENSG00000174839.12	DENND6A	3	57692733	3_39	0	0.00926236124190827	4.87906368234381	7.53734348752332e-07	-0.11142857142857	1
ENSG00000163687.13	DNASE1L3	3	58214627	3_40	0	0.0136173044227831	14.0439388465022	3.18962907696799e-06	-1.58646616541393	1
ENSG00000163686.14	ABHD6	3	58237077	3_40	0	0.00590878100161962	5.97177946737075	5.88520724230072e-07	-0.68801168443384	2
ENSG00000163684.11	RPP14	3	58305853	3_40	0	0.00948657192007385	10.5460318634223	1.66862400960265e-06	1.49403834231985	2
ENSG00000168297.15	PXK	3	58332842	3_40	0	0.0274830794806802	20.8624374583357	9.5629205401898e-06	-2.32177329689525	2
ENSG00000168291.12	PDHB	3	58394738	3_40	0	0.00524338013905301	4.81837779621942	4.21378428526292e-07	0.164875493892798	2
ENSG00000168306.12	ACOX2	3	58537606	3_40	0	0.0247174632946646	19.8299597391677	8.17496375715186e-06	2.09027777777791	1
ENSG00000168309.16	FAM107A	3	58627651	3_40	0	0.00635340730684353	6.67236460026665	7.07044215108465e-07	0.627659574468409	1
ENSG00000189283.9	FHIT	3	61250654	3_41	0	0.0291790907572566	19.806058079482	9.63895402112682e-06	-1.86330935251824	1
ENSG00000144724.19	PTPRG	3	61561600	3_41	0	0.0226495938893793	17.3403450188028	6.55055744246051e-06	1.76861761544295	2
ENSG00000163618.17	CADPS	3	62875758	3_42	0	0.0108207974052279	6.2253329231187	1.12352296381011e-06	-0.563305586190428	2
ENSG00000163632.12	C3orf49	3	63819161	3_43	0	0.00818943184520204	6.28074149638195	8.57876551894729e-07	-0.65110565110534	1
ENSG00000163634.11	THOC7	3	63863496	3_43	0	0.00953983992695007	7.75622461151276	1.23410346133566e-06	0.90215588723	1
ENSG00000163635.17	ATXN7	3	63864984	3_43	0	0.0188960709393866	14.375560697693	4.53060718076396e-06	2.05434782608609	1
ENSG00000163636.10	PSMD6	3	64024201	3_43	0	0.00773901583479697	5.73413273979649	7.40139501177724e-07	0.925287356321711	1
ENSG00000163637.12	PRICKLE2	3	64445875	3_43	0	0.00704287769838319	4.82342555432304	5.66585991066153e-07	-0.0157480314960678	1
ENSG00000163638.13	ADAMTS9	3	64688923	3_43	0	0.00718762634006931	5.01995352121773	6.0179045240803e-07	-0.261194029850737	1
ENSG00000144749.13	LRIG1	3	66501565	3_45	0	0.0147956042277635	13.1207951163642	3.23782196733153e-06	1.36866359446992	1
ENSG00000172340.14	SUCLG2	3	67407957	3_45	0	0.00988830660895135	9.22000243436118	1.52059327528464e-06	1.02575270851518	2
ENSG00000183662.10	FAM19A1	3	68003750	3_45	0	0.00763325684548777	6.71798040669679	8.5528078334925e-07	-0.704545454545382	1
ENSG00000163378.13	EOGT	3	68989066	3_46	0	0.0105072278623914	6.86199702853723	1.20253792501115e-06	0.686801902846813	2
ENSG00000144747.15	TMF1	3	69052218	3_46	0	0.00933202958949697	5.71490829620299	8.89499029661724e-07	0.426395939086302	1
ENSG00000144746.6	ARL6IP5	3	69088388	3_46	0	0.00857137287087828	4.89295314403879	6.99490065168248e-07	0.191999999999992	1
ENSG00000163380.15	LMOD3	3	69301723	3_47	0	0.0256797146056627	16.7115826222798	7.15760749118698e-06	-2.01538461538461	1
ENSG00000114541.14	FRMD4B	3	69542649	3_47	0	0.0436472208584824	21.8922129531253	1.59369924086594e-05	-2.11976047904165	1
ENSG00000187098.14	MITF	3	69738563	3_47	0	0.00778962277253081	5.15096833812738	6.69214608256954e-07	0.390804597701398	1
ENSG00000163412.12	EIF4E3	3	71708864	3_48	0	0.0108082515609698	11.3644532446749	2.04863267877522e-06	1.26923076923105	1
ENSG00000170837.2	GPR27	3	71711724	3_48	0	0.00762747810116793	7.97932944876117	1.01509682993529e-06	0.914984436563447	2
ENSG00000144736.13	SHQ1	3	72861735	3_49	0	0.00909494406082234	5.63801963308643	8.55237473134733e-07	-0.415492957746739	1
ENSG00000172986.12	GXYLT2	3	72973653	3_49	0	0.00996170007065433	6.51822669823949	1.08298646297168e-06	0.751879699248246	1
ENSG00000163605.14	PPP4R2	3	72999194	3_49	0	0.013326287822689	9.33428654010394	2.07467666916085e-06	-1.31199999999953	1
ENSG00000113805.8	CNTN3	3	74520712	3_50	0	0.0193888866610976	13.0098320299357	4.20711774619045e-06	1.50993007838132	2
ENSG00000227124.8	ZNF717	3	75784818	3_51	0	0.0085759806264597	6.49579789092916	9.29129824140739e-07	-0.648809523809539	1
ENSG00000185008.17	ROBO2	3	75906907	3_51	0	0.0089674005066932	6.92722284335477	1.03606220517164e-06	0.700507614213166	1
ENSG00000114480.12	GBE1	3	81761728	3_54	0	0.00821051829978337	4.98726033623934	6.82955989400351e-07	-0.262331130619576	2
ENSG00000175161.13	CADM2	3	84934767	3_56	0	0.00984811910040428	7.34049888308912	1.20569920538129e-06	-1.67164179104422	1
ENSG00000083937.8	CHMP2B	3	87187640	3_57	0	0.0241298718458228	17.5047486415219	7.04483782399493e-06	1.69353975778824	2
ENSG00000175105.6	ZNF654	3	88060883	3_58	0	0.00759135226021857	5.40626141342184	6.84504474875533e-07	0.383720930232648	1
ENSG00000163320.10	CGGBP1	3	88122078	3_58	0	0.0147911412267638	11.859340540433	2.92564972880281e-06	-1.45226130653306	1
ENSG00000178750.2	STX19	3	94032097	3_59	0	0.0328716275255231	17.0587448417151	9.35251441015723e-06	2.00689655172413	1
ENSG00000178694.9	NSUN3	3	94062771	3_59	0	0.0195050205708429	11.9785472599288	3.89682290164159e-06	-1.49781659388584	1
ENSG00000080200.9	CRYBG3	3	97822174	3_61	0	0.00724225861297301	5.93773157086247	7.17223803902805e-07	-0.447154471544765	1
ENSG00000080822.16	CLDND1	3	98523270	3_62	0	0.0187987716941186	10.6030874877982	3.32446621638648e-06	-1.16901408450739	1
ENSG00000144810.15	COL8A1	3	99637984	3_62	0	0.010377089940285	4.8466855354862	8.38842699168048e-07	-0.0888807089157417	2
ENSG00000036054.12	TBC1D23	3	100258513	3_63	0	0.0072980920823581	4.87910499780614	5.93894917248742e-07	0.0204798005392027	2
ENSG00000114021.11	NIT2	3	100341935	3_63	0	0.0112439405388934	9.05777164703181	1.69863478516437e-06	1.2380952380952	1
ENSG00000154174.7	TOMM70	3	100401425	3_63	0	0.00816811049355215	5.96734022751641	8.12947517904042e-07	0.457044673539498	1
ENSG00000206535.7	LNP1	3	100401425	3_63	0	0.0124497319202161	10.0437263015351	2.08552295702146e-06	1.26055659866993	2
ENSG00000181458.10	TMEM45A	3	100492481	3_63	0	0.00845181537203676	6.2973365149474	8.87701612154058e-07	-0.907975460122803	1
ENSG00000114354.13	TFG	3	100709274	3_63	0	0.00728961726500721	4.86788151602672	5.9184070489247e-07	0.286956798579097	2
ENSG00000154175.16	ABI3BP	3	100992739	3_64	0	0.00628659173830648	5.45180753837784	5.71631139476677e-07	0.847560975609806	1
ENSG00000081148.11	IMPG2	3	101320737	3_64	0	0.00962710630321839	12.4069512658668	1.99214501618409e-06	1.98795180722968	1
ENSG00000174173.6	TRMT10C	3	101561866	3_64	0	0.00662057336612898	7.49088650284492	8.27158858338978e-07	1.67857142857167	1
ENSG00000081154.11	PCNP	3	101574721	3_64	0	0.0121720456763523	14.1370434776906	2.87000248409741e-06	2.57738095238186	1
ENSG00000066422.4	ZBTB11	3	101676208	3_64	0	0.00759056276637349	7.96351086544332	1.00818134771327e-06	-1.4088410523067	2
ENSG00000144815.15	NXPE3	3	101779312	3_64	0	0.0196619146013466	14.6044182104406	4.78927937782134e-06	-1.24026122333532	2
ENSG00000170017.12	ALCAM	3	105366626	3_66	0	0.00821256456835029	7.30698461062311	1.00086867112571e-06	0.771186440677475	1
ENSG00000114423.18	CBLB	3	105869225	3_66	0	0.00800727233928333	7.06230653523363	9.43172803361011e-07	-0.924657534246147	1
ENSG00000138483.2	CCDC54	3	107377044	3_67	0	0.00940665987761702	11.3186887748715	1.77579024243738e-06	1.53225806451627	1
ENSG00000114455.13	HHLA2	3	108296400	3_67	0	0.0127419400650995	14.2550339117413	3.02945090196922e-06	1.75199999999946	1
ENSG00000121570.12	DPPA4	3	109336747	3_67	0	0.00520293394138427	5.59819775818228	4.85799041423485e-07	-0.496000000000057	1
ENSG00000114487.9	MORC1	3	109120175	3_67	0	0.00494132870423936	5.10025578997237	4.20335245825399e-07	0.272727272727165	1
ENSG00000114446.4	IFT57	3	108222767	3_67	0	0.0164377650258578	16.7227278785867	4.5846902189831e-06	1.70739549839209	1
ENSG00000144821.9	MYH15	3	108529575	3_67	0	0.00590850921508235	6.82590810731654	6.72664425394618e-07	-0.684210526315485	1
ENSG00000198919.12	DZIP3	3	108590476	3_67	0	0.0103249948099307	12.2196053722499	2.10429744730192e-06	-1.44444444444395	1
ENSG00000163519.13	TRAT1	3	108822296	3_67	0	0.00717690722766307	8.70409311265049	1.04188783245382e-06	1.08684786464347	2
ENSG00000177707.10	NECTIN3	3	111070094	3_69	0	0.0127068900162732	12.2142609100942	2.58860967050773e-06	-1.43352601156122	1
ENSG00000153283.12	CD96	3	111292718	3_69	0	0.00596328626735543	4.90084855202409	4.87435376497723e-07	0.234724372617998	2
ENSG00000144824.20	PHLDB2	3	111732903	3_69	0	0.017206426745991	15.1518068791076	4.34825716988454e-06	-1.68750000000014	1
ENSG00000144827.8	ABHD10	3	111978592	3_69	0	0.0091644735289802	9.05248871430256	1.38367985712457e-06	-1.07331368042603	2
ENSG00000174500.12	GCSAM	3	112133043	3_69	0	0.00847062503224694	8.29141334493324	1.17139705843017e-06	-1.24179474497989	2
ENSG00000144848.10	ATG3	3	112561859	3_69	0	0.00653169443444146	5.7800393351029	6.29675446669185e-07	-0.454981155496801	2
ENSG00000138459.8	SLC35A5	3	112561371	3_69	0	0.00631921227353427	5.46065312668869	5.75529567184557e-07	-0.376681614349829	1
ENSG00000163606.10	CD200R1	3	112975136	3_69	0	0.00860779867413575	8.44669188828975	1.21265945989382e-06	-0.86301369862972	1
ENSG00000163607.15	GTPBP8	3	112990981	3_69	0	0.0060806140794285	5.08898105868509	5.16105373440724e-07	0.205673758865312	1
ENSG00000163608.14	NEPRO	3	112998126	3_69	0	0.0106011739409365	10.4608443511942	1.84961273139204e-06	1.26848265616777	2
ENSG00000144857.14	BOC	3	113210774	3_70	0	0.00888797252365881	5.03726763742205	7.46720088658921e-07	0.124031007751947	1
ENSG00000163611.11	SPICE1	3	113515598	3_70	0	0.00967873296897415	5.86134313940132	9.4618435021422e-07	-0.488038277511874	1
ENSG00000072858.10	SIDT1	3	113532232	3_70	0	0.0333684786307152	17.8760060463375	9.9487153419909e-06	2.02173913043611	1
ENSG00000178075.19	GRAMD1C	3	113829383	3_70	0	0.00983140070520205	6.01268768945308	9.859256131936e-07	-0.540540540540742	1
ENSG00000184307.14	ZDHHC23	3	113955178	3_70	0	0.0141319471365305	9.52465630733242	2.24497455557889e-06	-1.0937500000001	1
ENSG00000163617.10	CCDC191	3	114056663	3_70	0	0.0836791259518793	26.9356321719296	3.75927774423068e-05	2.33091787439584	1
ENSG00000174255.6	ZNF80	3	114237589	3_71	0	0.00936698098381938	5.99764197445794	9.3700148977608e-07	-0.517985611510952	1
ENSG00000114638.7	UPK1B	3	119173703	3_74	0	0.00833742972877827	5.00032266309175	6.95328966171504e-07	0.139303482587041	1
ENSG00000144847.12	IGSF11	3	119145876	3_74	0	0.00956031777767952	6.32342490746301	1.00828846604467e-06	0.606682561845468	2
ENSG00000121578.12	B4GALT4	3	119239772	3_74	0	0.0178601289720631	12.3756335128141	3.68648215637617e-06	-1.30935251798528	1
ENSG00000163389.10	POGLUT1	3	119467987	3_74	0	0.0448414838505694	21.3495557324851	1.5967205807413e-05	2.16904628120089	2
ENSG00000113845.9	TIMMDC1	3	119498262	3_74	0	0.00850018677191777	5.18718694781029	7.35394664129985e-07	-0.390467736106485	2
ENSG00000121594.11	CD80	3	119560068	3_74	0	0.00836925782026887	5.03714518477385	7.03123350559538e-07	0.150259067357475	1
ENSG00000144843.11	ADPRH	3	119578350	3_74	0	0.00937400340808647	6.13313305686343	9.58887372238197e-07	0.452228488475483	2
ENSG00000121577.13	POPDC2	3	119665057	3_74	0	0.00843164829240772	5.10893176825396	7.18460160111848e-07	0.259541984732616	1
ENSG00000138495.6	COX17	3	119677824	3_74	0	0.0154636950667364	10.9784554702222	2.83148736086296e-06	1.2417582417584	1
ENSG00000183833.16	MAATS1	3	119702856	3_74	0	0.00833554503655931	4.9981380157709	6.94868064269352e-07	0.213219944596788	2
ENSG00000144852.17	NR1I2	3	119780660	3_74	0	0.0334028416877007	18.4673567123015	1.028840990462e-05	1.78571428571404	1
ENSG00000175697.10	GPR156	3	120284297	3_74	0	0.0143801755114811	10.2744856070653	2.46424781626475e-06	-1.28814122803479	2
ENSG00000163428.3	LRRC58	3	120349734	3_74	0	0.0134854422214514	9.65220519843034	2.17096011329828e-06	1.17451523545659	1
ENSG00000163430.11	FSTL1	3	120458253	3_74	0	0.0102927471492941	7.03734692756429	1.20809300877764e-06	0.779525393120526	2
ENSG00000113924.11	HGD	3	120689243	3_74	0	0.0111683523221069	7.82719688346594	1.45799310320804e-06	-0.956521739130138	1
ENSG00000144840.8	RABL3	3	120742729	3_74	0	0.00883082714639816	5.55605281045215	8.18328835421429e-07	-0.511450381679384	1
ENSG00000153767.9	GTF2E1	3	120742729	3_74	0	0.00822685487751984	4.87129006250963	6.68402295154382e-07	-0.186440824544326	2
ENSG00000051341.13	POLQ	3	121546196	3_75	0	0.0111458901415873	6.2465203177784	1.16121602530399e-06	0.881717892124406	2
ENSG00000180353.10	HCLS1	3	121659058	3_75	0	0.00996571253177969	4.93685549485488	8.2057612409995e-07	-0.0748663101604214	1
ENSG00000173226.16	IQCB1	3	121810049	3_75	0	0.00985572950558689	4.85864233626256	7.98663452651009e-07	-0.012591028552014	2
ENSG00000145088.8	EAF2	3	121835057	3_75	0	0.0122622486559432	6.80056521526914	1.39083379206078e-06	-0.645454545454955	1
ENSG00000163406.10	SLC15A2	3	121893969	3_75	0	0.0211198414619557	12.5671541533453	4.42677757970897e-06	1.94405594405548	1
ENSG00000114023.15	FAM162A	3	122382091	3_76	0	0.0235954264030015	12.6953138530425	4.99610293514468e-06	1.48535816323644	2
ENSG00000196981.3	WDR5B	3	122416042	3_76	0	0.0194256781451682	10.8058510469177	3.50102547695936e-06	-1.49599999999976	1
ENSG00000138496.16	PARP9	3	122564248	3_76	0	0.0252061398749318	13.3376163666194	5.60718220950328e-06	1.94712014341935	2
ENSG00000173193.13	PARP14	3	122680360	3_76	0	0.0177131268943305	9.91016090647999	2.92776385876067e-06	-1.02047921984557	2
ENSG00000169087.10	HSPBAP1	3	122793842	3_76	0	0.0264994441584252	13.8247992558328	6.11020391082575e-06	1.66851160945275	2
ENSG00000138463.8	DIRC2	3	122795125	3_76	0	0.0153700044462334	8.53428025484532	2.18776665714386e-06	1.16379310344773	1
ENSG00000082684.14	SEMA5B	3	123028920	3_76	0	0.0127922396712674	6.75589722599537	1.44141729088152e-06	0.607664233576677	1
ENSG00000121542.11	SEC22A	3	123202105	3_76	0	0.0110911941264077	5.37483917726712	9.94268971317629e-07	0.299977040021203	2
ENSG00000206527.9	HACD2	3	123585113	3_76	0	0.0107643653245363	5.08545667205673	9.1301621929248e-07	-0.370370370370456	1
ENSG00000114491.13	UMPS	3	124730362	3_77	0	0.00906134538735792	5.36662306503475	8.1106168013812e-07	0.0479999999999873	1
ENSG00000082781.11	ITGB5	3	124879652	3_77	0	0.0229191406783921	14.6560378251102	5.60241160667706e-06	-1.75555555555542	1
ENSG00000221955.10	SLC12A8	3	125212648	3_77	0	0.00893628674918079	5.34143656595031	7.96114028485273e-07	0.438095238095457	1
ENSG00000163885.11	CFAP100	3	126394860	3_78	0	0.0137566274806769	7.05118898416171	1.61783578482855e-06	-0.685446009389946	1
ENSG00000159650.8	UROC1	3	126490065	3_78	0	0.0460981336915687	18.827034469303	1.44752264453142e-05	-1.90259740259763	1
ENSG00000163848.19	ZNF148	3	125375658	3_78	0	0.0109248427462161	4.82004483502288	8.78266621951333e-07	0.00975609756097922	1
ENSG00000144909.7	OSBPL11	3	125596819	3_78	0	0.0200662246836776	10.7122771837042	3.58515203966245e-06	-1.37790697674382	1
ENSG00000189366.9	ALG1L	3	125930974	3_78	0	0.0194859447526091	10.4272867715893	3.38885424472206e-06	-1.46549044450707	2
ENSG00000114547.9	ROPN1B	3	125973305	3_78	0	0.023706128215227	12.3321175142106	4.87594040657676e-06	-1.73228346456633	1
ENSG00000114544.16	SLC41A3	3	126101724	3_78	0	0.022343538341132	11.7565174278907	4.38117647494475e-06	1.64030849588134	2
ENSG00000144908.13	ALDH1L1	3	126197935	3_78	0	0.0113016206211335	5.14812234135235	9.70397545126437e-07	0.442471645935206	2
ENSG00000070476.14	ZXDC	3	126471761	3_78	0	0.015488894824085	8.20037877173476	2.11843161454141e-06	0.922480620154642	1
ENSG00000180767.9	CHST13	3	126522952	3_79	0	0.0479712044131796	21.8700938530714	1.74981193648967e-05	-2.27026527111455	2
ENSG00000114554.11	PLXNA1	3	126988533	3_79	0	0.0124386811236922	8.72796685885841	1.81070428166008e-06	1.0150375939849	1
ENSG00000114631.10	PODXL2	3	127634127	3_79	0	0.0130161316437583	9.16732416996488	1.99014457389913e-06	-1.0118243243241	1
ENSG00000114626.17	ABTB1	3	127672535	3_79	0	0.0126275989801287	8.8739000744202	1.86894026601585e-06	-0.993548387096399	1
ENSG00000175792.11	RUVBL1	3	128153759	3_79	0	0.00830259516546727	4.81800829078005	6.67177683043042e-07	0.0327164099120147	2
ENSG00000132394.10	EEFSEC	3	128148554	3_79	0	0.00842047378050948	4.9542644426816	6.95786210806258e-07	0.174815765008037	2
ENSG00000170893.3	TRH	3	129973831	3_80	0	0.0205835953289066	11.8016256035834	4.0515683847995e-06	1.36799999999979	1
ENSG00000114654.7	EFCC1	3	129001644	3_80	0	0.010379598185511	5.16687109982541	8.94475138724703e-07	0.222222222222221	1
ENSG00000114656.10	KIAA1257	3	129002467	3_80	0	0.0109189217056239	5.65690305801542	1.03019299809488e-06	-0.373015873015824	1
ENSG00000172780.16	RAB43	3	129122387	3_80	0	0.0100580587054518	4.86250613725051	8.15707460081147e-07	-0.104112197609206	2
ENSG00000240682.9	ISY1	3	129161573	3_80	0	0.0106524034950464	5.41783143542815	9.62571951870959e-07	0.36744186046505	1
ENSG00000181789.14	COPG1	3	129249511	3_80	0	0.0118788571340459	6.47230021896859	1.28231115015397e-06	0.606635071090069	1
ENSG00000183624.13	HMCES	3	129279274	3_80	0	0.0112481111630283	5.94429729975644	1.11516781716479e-06	0.494949494949275	1
ENSG00000184897.5	H1FX	3	129365890	3_80	0	0.0325490784369444	16.2628714197372	8.82868518189648e-06	1.80165289256155	1
ENSG00000172771.11	EFCAB12	3	129428575	3_80	0	0.0132766374678472	7.54932624324941	1.67169250726566e-06	-0.813921645156156	2
ENSG00000129071.9	MBD4	3	129440996	3_80	0	0.0101858845285769	4.98465018407688	8.46824744239316e-07	0.251231527093573	1
ENSG00000163913.11	IFT122	3	129442145	3_80	0	0.0100112021283659	4.8173454160075	8.04366774218323e-07	-0.053571428571419	1
ENSG00000004399.12	PLXND1	3	129607477	3_80	0	0.0242048691170751	13.3768796904341	5.40029724805807e-06	1.53881278538793	1
ENSG00000172765.16	TMCC1	3	129892955	3_80	0	0.0103381612584206	5.12818044526051	8.84232973720872e-07	0.414634146341568	1
ENSG00000196455.7	PIK3R4	3	130746630	3_81	0	0.0102360502960296	4.81637877608936	8.22267548355991e-07	-0.00641025641025859	1
ENSG00000017260.19	ATP2C1	3	130850713	3_81	0	0.0111140847027355	5.61251021580358	1.04037750276714e-06	-0.431818181818104	1
ENSG00000114670.13	NEK11	3	131027137	3_81	0	0.0104579655327974	5.02383696154337	8.76279897029774e-07	-0.204846507379533	2
ENSG00000034533.11	ASTE1	3	131028108	3_81	0	0.0107538654186762	5.29375621484878	9.49486163313116e-07	-0.373333333333269	1
ENSG00000198585.11	NUDT16	3	131381465	3_81	0	0.0106743978593514	5.22199328984173	9.29693513595309e-07	-0.30402930402926	1
ENSG00000196353.11	CPNE4	3	132285293	3_82	0	0.0108645771277956	5.43292838861448	9.84480035823878e-07	-0.519230769230821	1
ENSG00000014257.15	ACPP	3	132317024	3_82	0	0.0127886625524041	7.01100378147726	1.49542774846877e-06	-0.680701754386377	1
ENSG00000240303.7	ACAD11	3	132658573	3_82	0	0.0150488290467418	8.58742284822671	2.1553890020356e-06	1.01960784313714	1
ENSG00000113971.19	NPHP3	3	132701979	3_82	0	0.010215876109206	4.83736711346772	8.24223078638585e-07	0.0564811753728909	2
ENSG00000144868.13	TMEM108	3	133058870	3_82	0	0.0157599470189358	9.0349290475748	2.37486870773426e-06	-1.16129032258064	1
ENSG00000091527.15	CDV3	3	133573541	3_83	0	0.0093564178763722	8.31368682699571	1.29736858159452e-06	-0.832599118942407	1
ENSG00000163781.12	TOPBP1	3	133661592	3_83	0	0.00698266711522833	5.48569448262662	6.38870831896632e-07	-0.348017621145191	1
ENSG00000091513.14	TF	3	133745652	3_83	0	0.00981879732981683	8.78011563600897	1.43786673720046e-06	0.988023952095849	1
ENSG00000144867.11	SRPRB	3	133782563	3_83	0	0.0284681582894455	19.1067998729428	9.07209171886006e-06	2.00000000000028	1
ENSG00000154917.10	RAB6B	3	133895920	3_83	0	0.0100669655631515	9.02150503556258	1.51473857132289e-06	1.08208955223902	1
ENSG00000163785.12	RYK	3	134251584	3_83	0	0.00652931421711689	4.83731526971555	5.26783384145811e-07	-0.0868686868687091	1
ENSG00000114019.14	AMOTL2	3	134375499	3_83	0	0.00855419895734044	7.44710703427773	1.06249537548278e-06	-0.811023622047241	1
ENSG00000182923.16	CEP63	3	134486229	3_83	0	0.00656226467575161	4.88592984281188	5.34762660167871e-07	0.126893086708442	2
ENSG00000174611.11	KY	3	134651743	3_83	0	0.00669977677711287	5.08623023442921	5.68350771514221e-07	-0.452554744525512	1
ENSG00000066405.12	CLDN18	3	137998902	3_85	0	0.0136853105696632	12.4464955243149	2.84093861857952e-06	1.28284389489936	1
ENSG00000158163.14	DZIP1L	3	138115664	3_85	0	0.00656845662455718	5.34813435550178	5.85903039451899e-07	-0.347107438016323	1
ENSG00000118017.3	A4GNT	3	138122842	3_85	0	0.00756460734595266	6.71214285220039	8.46852329616871e-07	0.884615384615352	1
ENSG00000114098.17	ARMC8	3	138187696	3_85	0	0.032778764731305	20.9350694909216	1.14452977546648e-05	-1.89405684754569	1
ENSG00000181322.13	NME9	3	138329935	3_85	0	0.00974324210789179	9.15843263061332	1.48828037508351e-06	0.863955924419189	2
ENSG00000158220.13	ESYT3	3	138434098	3_85	0	0.0136968897792303	12.4546531013087	2.84520591035532e-06	1.37877773288286	2
ENSG00000114107.8	CEP70	3	138594992	3_85	0	0.00623457810069217	4.84432531562353	5.03733084133882e-07	0.0564516129032376	1
ENSG00000051382.8	PIK3CB	3	138834445	3_85	0	0.00692691552058999	5.86137307291959	6.77172575525376e-07	-0.706349206349006	1
ENSG00000175110.11	MRPS22	3	139006016	3_85	0	0.0090858454536451	8.48306537210031	1.28551830385229e-06	0.999999999999876	1
ENSG00000184432.9	COPB2	3	139388391	3_85	0	0.00849089746074527	7.82840956117307	1.10863156703368e-06	0.867081943730062	2
ENSG00000114115.9	RBP1	3	139540080	3_85	0	0.00985529620016856	9.26908673568105	1.52358515744934e-06	-1.1094096657359	2
ENSG00000163864.15	NMNAT3	3	139677620	3_85	0	0.0210727825206258	16.6332865583913	5.84601681618874e-06	1.78195488721896	1
ENSG00000158258.16	CLSTN2	3	139935130	3_85	0	0.0076126303264451	6.77327234746291	8.59989967502846e-07	-0.628070175438639	1
ENSG00000155893.12	PXYLP1	3	141280434	3_86	0	0.0138738722234483	11.5329944946182	2.66870076841846e-06	-1.23255813953449	1
ENSG00000155903.11	RASA2	3	141486623	3_86	0	0.028568610109075	17.8972911099711	8.52779044530878e-06	2.5037593984961	1
ENSG00000114125.13	RNF7	3	141737961	3_87	0	0.00847842018269007	6.33768648923436	8.96201761960852e-07	-0.69047619047665	1
ENSG00000114124.2	GRK7	3	141778308	3_87	0	0.0200560586131647	14.6765063316509	4.90939959010747e-06	-1.59365079365082	1
ENSG00000069849.10	ATP1B3	3	141875705	3_87	0	0.0170367235618957	13.0930152705159	3.72036762605631e-06	1.62385562720278	2
ENSG00000175054.14	ATR	3	142579130	3_87	0	0.00756065141514883	5.23055401419682	6.59579291983415e-07	-0.37830309138037	2
ENSG00000120756.12	PLS1	3	142596272	3_87	0	0.0140472523469806	11.2228335700195	2.62938397862183e-06	-1.29411764705847	1
ENSG00000181744.8	C3orf58	3	143972262	3_88	0	0.00882566010376007	5.14343956377822	7.57113420520349e-07	-0.284697508896723	1
ENSG00000114698.14	PLSCR4	3	146226279	3_90	0	0.0741384470149479	24.1762082309453	2.98945332980684e-05	-2.57251908396969	1
ENSG00000188313.12	PLSCR1	3	146544787	3_90	0	0.0181694373854258	10.4071569424531	3.15379666137734e-06	-1.16735353851092	2
ENSG00000152977.9	ZIC1	3	147393907	3_91	0	0.00499151342398507	4.91033076946301	4.08792667277908e-07	0.115384615384646	1
ENSG00000174963.17	ZIC4	3	147406919	3_91	0	0.00523698300577025	5.37066004691785	4.69103780967661e-07	-0.439701947384508	2
ENSG00000153002.11	CPB1	3	148791221	3_91	0	0.0552015953670881	28.1526857065164	2.59197952677406e-05	-2.36089002253766	2
ENSG00000163754.17	GYG1	3	148991343	3_91	0	0.00620357224756551	6.88286210524164	7.12149245957892e-07	0.785848845259413	2
ENSG00000071794.15	HLTF	3	149083285	3_91	0	0.0331221543940971	22.5090239658023	1.2434700986636e-05	-2.34463146735891	2
ENSG00000047457.13	CP	3	149221606	3_91	0	0.0107318353574272	12.134749924245	2.17202558984855e-06	-1.38802577134083	2
ENSG00000206199.10	ANKUB1	3	149968184	3_92	0	0.00972925381820311	6.0642090224892	9.84042376810627e-07	0.492492492492226	1
ENSG00000169908.11	TM4SF1	3	149378008	3_92	0	0.00939621800962653	5.72742840001446	8.97579363228019e-07	0.442446043165448	1
ENSG00000169903.6	TM4SF4	3	149473756	3_92	0	0.00867477374669834	4.95510547437157	7.16920774575107e-07	0.139917695473316	1
ENSG00000082996.19	RNF13	3	149812676	3_92	0	0.00861031934994927	4.88301315591459	7.01240933709629e-07	0.086206896551712	1
ENSG00000163646.10	CLRN1	3	150973325	3_93	0	0.00816998608695208	4.86373727086805	6.62752736687664e-07	-0.0559999999999976	1
ENSG00000144895.11	EIF2A	3	150546216	3_93	0	0.00887550949782334	5.66432382381192	8.384969210766e-07	0.50385838626473	2
ENSG00000198843.12	SELENOT	3	150602806	3_93	0	0.0243332204193368	15.43955753202	6.26605995302758e-06	1.65454545454545	1
ENSG00000120742.10	SERP1	3	150601897	3_93	0	0.0095096801834722	6.33157102305761	1.0042399634441e-06	0.516425456158351	2
ENSG00000144893.12	MED12L	3	151085984	3_93	0	0.0132717825637141	9.55701409766016	2.11549298768277e-06	0.961240310077112	1
ENSG00000181631.6	P2RY13	3	151329464	3_93	0	0.0085342366903487	5.28530939566633	7.52307176215293e-07	0.309882747068742	1
ENSG00000169313.9	P2RY12	3	151385582	3_93	0	0.026306146689283	16.1982714999324	7.10699511633427e-06	-1.82812500000038	1
ENSG00000152580.8	IGSF10	3	151459098	3_93	0	0.00816490269297343	4.85772241164606	6.6152127025312e-07	0.105990783410141	1
ENSG00000169860.6	P2RY1	3	152834401	3_94	0	0.00954329956644218	7.77789102444549	1.23799963376128e-06	-0.881364110285542	2
ENSG00000114790.12	ARHGEF26	3	154121418	3_95	0	0.0128743014273093	8.27611933476194	1.77709450046046e-06	1.25396825396817	1
ENSG00000174953.13	DHX36	3	154324761	3_95	0	0.00924044481636488	5.06742558243458	7.80980810506236e-07	-0.485714285714392	1
ENSG00000196549.10	MME	3	155023697	3_96	0	0.015894976247263	9.8258887640894	2.60490465689493e-06	-1.08578184587762	2
ENSG00000240045.1	RP11-451G4.2	3	155293901	3_96	0	0.0164975715126073	10.1866687413359	2.80293036735378e-06	-1.12182741116746	1
ENSG00000169282.17	KCNAB1	3	156037432	3_96	0	0.0106006097143847	5.90320812835106	1.04370808131549e-06	0.570312499999957	1
ENSG00000163659.12	TIPARP	3	156672810	3_97	0	0.00968361200880452	4.95067151282063	7.99579400456932e-07	0.382978723404259	1
ENSG00000163660.11	CCNL1	3	157160776	3_97	0	0.0100133049322848	5.27444589179294	8.80875211624323e-07	-0.330769230769171	1
ENSG00000197415.11	VEPH1	3	157533569	3_97	0	0.00983749775062703	5.10313804740462	8.37301884058278e-07	-0.223999999999982	1
ENSG00000174899.10	PQLC2L	3	157543172	3_97	0	0.00971110468190739	4.97808540145017	8.06289648397311e-07	-0.142905269003973	2
ENSG00000168779.19	SHOX2	3	158103398	3_98	0	0.00822909288955642	5.51145334815785	7.56446479284282e-07	-0.531163406464495	2
ENSG00000174891.12	RSRC1	3	158106120	3_98	0	0.0124081950650244	9.48366498594395	1.96265932379763e-06	-1.41358024691341	1
ENSG00000168827.14	GFM1	3	158644737	3_98	0	0.00907160801778373	6.45370965652489	9.76458533024992e-07	-1.14173228346485	1
ENSG00000118855.18	MFSD1	3	158732628	3_98	0	0.0086420198885484	5.98473924820894	8.62622139379853e-07	-1.20161290322598	1
ENSG00000151967.18	SCHIP1	3	159838673	3_99	0	0.00937742873629843	5.0697352904018	7.92919615685243e-07	-0.318524358202641	2
ENSG00000168811.6	IL12A	3	159973324	3_99	0	0.0102464113533635	5.92676608841815	1.01286060571906e-06	-0.591999999999976	1
ENSG00000180044.5	C3orf80	3	160225162	3_99	0	0.0288892603480259	15.9842725743451	7.70174978524719e-06	1.69718309859133	1
ENSG00000068885.14	IFT80	3	160400390	3_99	0	0.0125297012577437	7.87346567639615	1.64538207028942e-06	1.0326167965699	2
ENSG00000113810.15	SMC4	3	160398964	3_99	0	0.0218305966139846	13.2578192714549	4.82722792161454e-06	-1.54444169927311	2
ENSG00000186432.8	KPNA4	3	160557243	3_99	0	0.00922460168272576	4.91086240875969	7.55553974339599e-07	0.0850222597835383	3
ENSG00000163590.13	PPM1L	3	160755120	3_99	0	0.0114162662370937	6.97270294488792	1.32765537320092e-06	0.840277777778032	1
ENSG00000169251.12	NMD3	3	161105371	3_99	0	0.00993045370902657	5.62381739105787	9.31451844987554e-07	-0.277632996514298	2
ENSG00000169255.13	B3GALNT1	3	161105371	3_99	0	0.0169920764681962	10.8253003430656	3.06793754224796e-06	-1.11284814967441	2
ENSG00000196542.8	SPTSSB	3	161372828	3_99	0	0.0102104332609989	5.89274372960553	1.00351029196436e-06	-0.593984962405824	1
ENSG00000169064.12	ZBBX	3	167381185	3_102	0	0.00811341353135575	4.93483097015938	6.67783984659748e-07	-0.120772946859846	1
ENSG00000114200.9	BCHE	3	165837828	3_102	0	0.00804074797565024	4.84788945805966	6.50143558651523e-07	0.137931034482757	1
ENSG00000114204.14	SERPINI2	3	167481893	3_103	0	0.00926983281117733	4.88434190736914	7.55158411427171e-07	-0.138461538461506	1
ENSG00000114209.14	PDCD10	3	167735203	3_103	0	0.00937781477114663	4.996319660871	7.81469391682145e-07	-0.192052980132422	1
ENSG00000173905.8	GOLIM4	3	168096432	3_103	0	0.0130314330872617	8.17980071481208	1.7778495535502e-06	0.961538461538412	1
ENSG00000013293.5	SLC7A14	3	170585884	3_104	0	0.00684992349036373	5.90090613795875	6.74162409207184e-07	0.495356037151856	1
ENSG00000184378.2	ACTRT3	3	169769962	3_104	0	0.00616206790088791	4.87887985454244	5.01425837583012e-07	-0.187399030694649	1
ENSG00000171757.15	LRRC34	3	169813035	3_104	0	0.00854797927569284	8.04068351917915	1.14634815091396e-06	0.790356394129725	1
ENSG00000008952.16	SEC62	3	169966899	3_104	0	0.0156436728530737	13.889936413037	3.62409095177455e-06	1.39999999999994	1
ENSG00000173890.16	GPR160	3	170038109	3_104	0	0.00612438617222255	4.81964834081764	4.92309282543805e-07	-0.150661279151416	2
ENSG00000173889.15	PHC3	3	170181879	3_104	0	0.00676748188410647	5.78395534236838	6.52848091097934e-07	0.470588235294338	1
ENSG00000163558.12	PRKCI	3	170222257	3_104	0	0.00634450994120095	5.16063975338343	5.46086865892189e-07	-0.169034333296405	2
ENSG00000136603.13	SKIL	3	170357913	3_104	0	0.00651881812908495	5.42238906060238	5.89548645049064e-07	0.399999999999988	1
ENSG00000163577.7	EIF5A2	3	170908871	3_104	0	0.0163883782698042	14.3408045114996	3.91985137728322e-06	1.48597610259079	2
ENSG00000075651.15	PLD1	3	171810165	3_105	0	0.0334209864853903	19.2381989475827	1.07236784200412e-05	-1.84536082474177	1
ENSG00000144959.9	NCEH1	3	172710992	3_106	0	0.0134714642035104	9.22423622865318	2.07255146453333e-06	1.01515151515183	1
ENSG00000169760.17	NLGN1	3	173396095	3_106	0	0.0126102877985812	8.58455171148758	1.80552175231685e-06	0.950092421441726	1
ENSG00000177565.16	TBL1XR1	3	177227532	3_109	0	0.00753912253068467	5.52114607421235	6.94240818641619e-07	0.420834787455933	2
ENSG00000172667.10	ZMAT3	3	179072373	3_110	0	0.0135824090581163	9.47833981668294	2.1471836246313e-06	1.18764483584697	2
ENSG00000171121.16	KCNMB3	3	179266397	3_110	0	0.00901938869614094	5.51704524056705	8.29934377618437e-07	-0.493290681754909	2
ENSG00000121864.9	ZNF639	3	179323100	3_110	0	0.0570018040782906	23.4663272975587	2.23097051395581e-05	2.53846153846133	1
ENSG00000171109.18	MFN1	3	179357294	3_110	0	0.00914352717623701	5.64919524519101	8.61510253152641e-07	0.267123287671321	1
ENSG00000114450.9	GNB4	3	179451170	3_110	0	0.00923370643691734	5.74408678800647	8.8462083073915e-07	0.542708569715709	2
ENSG00000058056.8	USP13	3	179652649	3_110	0	0.010578045096271	7.05856429605837	1.24532267189209e-06	0.718311457483265	2
ENSG00000114757.18	PEX5L	3	180037206	3_111	0	0.0127298744735476	6.64743762739408	1.41136225240529e-06	-0.717391304347657	1
ENSG00000163728.10	TTC14	3	180601678	3_111	0	0.0181721322230975	10.0972578683972	3.06033832705481e-06	-1.27301587301546	1
ENSG00000145075.11	CCDC39	3	180870597	3_111	0	0.0366443199162637	16.9260013530487	1.03447772317532e-05	1.93641618497161	1
ENSG00000205981.6	DNAJC19	3	180990173	3_111	0	0.0171145529685917	9.51551201254818	2.71617549847435e-06	1.55555555555511	1
ENSG00000058063.15	ATP11B	3	182793079	3_112	0	0.0217190633136244	16.3974552672956	5.93987973268704e-06	1.85221674876807	1
ENSG00000078070.12	MCCC1	3	183110457	3_112	0	0.0238620492141467	17.3123652183802	6.8900797380501e-06	-1.94696969696859	1
ENSG00000078081.7	LAMP3	3	183163826	3_112	0	0.0147047110941396	12.6132079366148	3.0934432789871e-06	-1.2462311557788	1
ENSG00000172578.11	KLHL6	3	183555341	3_112	0	0.0085676549044047	7.38611174372472	1.05545068141508e-06	0.872180451128243	1
ENSG00000114796.15	KLHL24	3	183636736	3_112	0	0.00832866813034572	7.11271569713941	9.88032232216e-07	-1.02857142857116	1
ENSG00000180834.7	MAP6D1	3	183818875	3_112	0	0.00943705546263685	8.3205028409193	1.30962267603087e-06	0.908890752290726	2
ENSG00000114770.16	ABCC5	3	184001076	3_112	0	0.0115240862664681	10.2531314815476	1.97071187175466e-06	1.37446582035454	2
ENSG00000163888.3	CAMK2N2	3	184261058	3_113	0	0.0142149955082101	9.61981757649424	2.28072891638451e-06	1.2094594594593	1
ENSG00000145191.12	EIF2B5	3	184135073	3_113	0	0.00969019969899876	5.91119767521938	9.55362775541355e-07	0.625806451613329	1
ENSG00000161204.11	ABCF3	3	184186261	3_113	0	0.0259006533469752	15.4448254086621	6.67196605757979e-06	-1.57974430105987	2
ENSG00000145198.14	VWA5B2	3	184232518	3_113	0	0.0088500029251154	5.03429215630143	7.43090886954871e-07	-0.363636363636369	1
ENSG00000145194.17	ECE2	3	184250056	3_113	0	0.0096219242588762	5.84282390259238	9.3765880628943e-07	0.604316546762488	1
ENSG00000175166.16	PSMD2	3	184298477	3_113	0	0.0222339007315686	13.9600113410444	5.17680181410599e-06	-1.50710900473958	1
ENSG00000114859.15	CLCN2	3	184360209	3_113	0	0.00997460106382186	6.19094622758303	1.02994177206521e-06	-0.48611111111125	1
ENSG00000090539.15	CHRD	3	184380859	3_113	0	0.00875598241925058	4.93104669106023	7.20118720673601e-07	-0.180645161290296	1
ENSG00000182580.2	EPHB3	3	184561775	3_113	0	0.00865666063399895	4.82077203793736	6.96028612610625e-07	0.0225563909774466	1
ENSG00000177383.4	MAGEF1	3	184711930	3_113	0	0.190847174850111	35.3783169338309	0.000112611568920618	3.17730496453911	1
ENSG00000156931.15	VPS8	3	184837443	3_113	0	0.017098573784699	11.410187647753	3.25396426426215e-06	1.63453815261077	1
ENSG00000187068.2	C3orf70	3	185153374	3_113	0	0.015321006509753	10.3458804665656	2.64371636301646e-06	1.50247744618088	2
ENSG00000073803.13	MAP3K13	3	185283295	3_113	0	0.0536600922921007	22.5716440271836	2.0201085806213e-05	-2.16413136865477	2
ENSG00000145192.12	AHSG	3	186612673	3_114	0	0.013924128118194	10.3638850135017	2.40685929466498e-06	-1.24400991336579	2
ENSG00000090512.11	FETUB	3	186640577	3_114	0	0.00803198693753859	5.04124232142504	6.7533719957057e-07	-0.250000000000022	1
ENSG00000163904.12	SENP2	3	185582607	3_114	0	0.00849942714759411	5.58793961747353	7.92139127772756e-07	-0.476302079869212	2
ENSG00000213139.7	CRYGS	3	186546503	3_114	0	0.00784872963916272	4.81821029756561	6.30732524479581e-07	0.0742358078602662	1
ENSG00000090520.11	DNAJB11	3	186568197	3_114	0	0.0209526562663277	14.3276119780757	5.00694712700668e-06	-1.57485029940071	1
ENSG00000156976.16	EIF4A2	3	186745054	3_114	0	0.0264559295830795	16.5956838248627	7.32281873098419e-06	-1.66985952621495	2
ENSG00000163918.10	RFC4	3	186777197	3_114	0	0.0121940705078119	9.07916933002164	1.84652385814246e-06	0.954474388118165	2
ENSG00000073849.14	ST6GAL1	3	186930588	3_114	0	0.0127797277257551	9.53331438748391	2.03200897636753e-06	-1.04307692307706	1
ENSG00000163923.9	RPL39L	3	187180990	3_115	0	0.00202023487758685	5.26469566985001	1.77392494823147e-07	0.322463768115935	1
ENSG00000127241.16	MASP1	3	187291951	3_115	0	0.00582806686408777	15.1702977123654	1.47461529789321e-06	1.51249999999972	1
ENSG00000136514.2	RTP4	3	187372341	3_115	0	0.0026992399170408	8.07256804753776	3.63423752138066e-07	0.953488372093024	1
ENSG00000113946.3	CLDN16	3	190322628	3_116	0	0.0554125411341386	20.6721146132507	1.91052654625212e-05	-1.98616600790491	1
ENSG00000188729.6	OSTN	3	191198981	3_117	0	0.00558009211974209	5.21790149149485	4.85620878200726e-07	0.387147432918761	2
ENSG00000152492.13	CCDC50	3	191328733	3_117	0	0.0101223538754877	10.9720885860957	1.85238359860667e-06	1.2630197107539	2
ENSG00000188958.9	UTS2B	3	191259337	3_117	0	0.00600391484740137	5.92470636145899	5.93282393883233e-07	0.49606299212593	1
ENSG00000127252.5	HRASLS	3	193241984	3_118	0	0.0082369019363826	5.90247563117119	8.10883015425139e-07	-0.391009314911794	2
ENSG00000127249.14	ATP13A4	3	193602460	3_118	0	0.00738826078290655	4.85181947700663	5.97870266486153e-07	0.111111111111056	1
ENSG00000133657.14	ATP13A3	3	194498003	3_119	0	0.152076133120724	31.9896177412262	8.11391057940823e-05	2.79761904761906	1
ENSG00000145014.17	TMEM44	3	194588160	3_119	0	0.0970738238735652	27.4313074810915	4.44128610677834e-05	2.4812499999991	1
ENSG00000041802.10	LSG1	3	194648850	3_119	0	0.0133922414390812	8.01390480760296	1.79001864758464e-06	-0.87234042553176	1
ENSG00000173950.15	XXYLT1	3	195269380	3_120	0	0.00756640708981693	4.83029883401027	6.09570314451853e-07	0.0708263069139679	1
ENSG00000184203.7	PPP1R2	3	195574465	3_120	0	0.00789881899636868	5.2457382869689	6.91080895159672e-07	-0.431137724550974	1
ENSG00000189058.8	APOD	3	195570171	3_120	0	0.00868836288815422	6.16650578136302	8.93587737551627e-07	-0.580663304104278	2
ENSG00000072274.12	TFRC	3	196082264	3_120	0	0.0134674441473195	10.4069394052284	2.33758985913992e-06	1.18749999999974	1
ENSG00000163958.13	ZDHHC19	3	196214104	3_120	0	0.0077909717289173	5.11289571577181	6.64383240897319e-07	-0.345794392523351	1
ENSG00000163959.9	SLC51A	3	196228401	3_120	0	0.00924401202902569	6.76578753101589	1.04313126611643e-06	0.574803149606212	1
ENSG00000213123.10	TCTEX1D2	3	196317854	3_121	0	0.0146280741058064	13.0261548087266	3.17807024794034e-06	-1.84875819503828	2
ENSG00000163961.4	RNF168	3	196504201	3_121	0	0.00632958301773756	5.06159717346558	5.34346273359177e-07	-0.253521126760568	1
ENSG00000185798.7	WDR53	3	196568292	3_121	0	0.0410039636787294	22.8754933304136	1.56443100497573e-05	2.40769230769208	1
ENSG00000174007.7	CEP19	3	196711557	3_121	0	0.0196508876053186	16.4169711542129	5.38065705374177e-06	-2.07692307692309	1
ENSG00000163964.14	PIGX	3	196717076	3_121	0	0.00683443822842345	5.69394912809272	6.49047543935408e-07	-0.261437908496609	1
ENSG00000180370.10	PAK2	3	196740003	3_121	0	0.00631911375465877	5.12326824703897	5.39962220402463e-07	-0.531746031745984	1
ENSG00000119231.10	SENP5	3	196879670	3_121	0	0.00808802173767742	7.36812084803678	9.93937681751183e-07	-0.825396825396519	1
ENSG00000114503.10	NCBP2	3	196941298	3_121	0	0.00658057258515521	5.39023552076847	5.91604584877476e-07	-0.299319727891252	1
ENSG00000119227.7	PIGZ	3	196952524	3_121	0	0.00651366111283946	5.33142168112492	5.79199661098663e-07	0.460992907801484	1
ENSG00000122068.12	FYTTD1	3	197736944	3_122	0	0.00869218958611862	6.6250282728296	9.60455022113029e-07	-0.611015490533298	1
ENSG00000186001.12	LRCH3	3	197790621	3_122	0	0.00968493073416521	7.67060461630438	1.23904255379815e-06	-0.820224719101253	1
ENSG00000182899.14	RPL35A	3	197950388	3_122	0	0.0180984815166637	13.7262014228574	4.14335945336804e-06	-1.46353374287641	2
ENSG00000114473.13	IQCG	3	197960622	3_122	0	0.00877146422783815	6.71278852907298	9.82053545904664e-07	-0.73913043478269	1
ENSG00000185621.11	LMLN	3	197960381	3_122	0	0.00736260340493444	5.02076052115407	6.1653966189785e-07	-0.253746509847029	2
ENSG00000250312.6	ZNF718	4	124756	4_1	0	0.0101943631272856	8.19239330452255	1.39293547422063e-06	0.889751552795282	1
ENSG00000186777.11	ZNF732	4	305470	4_1	0	0.0143678956908593	11.5141504327284	2.75921264216529e-06	-1.25695246301599	2
ENSG00000182903.15	ZNF721	4	498959	4_1	0	0.0102529632568352	8.24783303556211	1.41042295415264e-06	-0.940860215053431	1
ENSG00000174227.15	PIGG	4	498959	4_1	0	0.0102529632568352	8.24783303556211	1.41042295415264e-06	-0.940860215053431	1
ENSG00000169026.12	MFSD7	4	689228	4_1	0	0.0102978105068717	8.29004866017222	1.42384292401553e-06	-0.914691943128125	1
ENSG00000185619.18	PCGF3	4	705427	4_2	0	0.0136159665618759	9.98512684736767	2.26757765181459e-06	-1.19265383557567	2
ENSG00000178950.16	GAK	4	932335	4_2	0	0.0185230685302311	12.968925738093	4.00660974048359e-06	-1.43421052631579	1
ENSG00000145214.13	DGKQ	4	987144	4_2	0	0.00859354628076248	5.5324010161556	7.92950684258227e-07	-0.318992904868414	2
ENSG00000127415.12	IDUA	4	986676	4_2	0	0.00903626546833747	6.0180031890586	9.06987914766166e-07	0.73437499999961	1
ENSG00000145217.13	SLC26A1	4	993603	4_2	0	0.0943343679993386	28.9551410893694	4.55570648130718e-05	-2.57352941176459	1
ENSG00000127418.14	FGFRL1	4	1051037	4_2	0	0.00827033052937864	5.16185625350693	7.12014566466675e-07	-0.0312499999999933	1
ENSG00000178222.12	RNF212	4	1113690	4_2	0	0.0122319113132373	8.94718426103579	1.82532755781948e-06	1.16248793093306	2
ENSG00000159674.11	SPON2	4	1209371	4_2	0	0.00936007077486378	6.35839281411792	9.92628162758794e-07	0.546874999999984	1
ENSG00000090316.15	MAEA	4	1289820	4_2	0	0.00843148068585908	5.34838106278197	7.52118545481939e-07	0.524421593830517	1
ENSG00000163945.15	UVSSA	4	1347101	4_2	0	0.00878975219264677	5.7506223444322	8.43046606085302e-07	0.85010974280728	2
ENSG00000179979.8	CRIPAK	4	1347765	4_2	0	0.0148772825396845	10.8434125595462	2.69060347153347e-06	-1.25649350649314	1
ENSG00000174137.12	FAM53A	4	1683910	4_3	0	0.0130037898726042	7.31118663972333	1.58568865657644e-06	-0.867567567567364	1
ENSG00000168936.10	TMEM129	4	1721552	4_3	0	0.0305449051849792	15.6057269620913	7.95028854678773e-06	1.86417626353244	2
ENSG00000013810.18	TACC3	4	1721538	4_3	0	0.0322332301769808	16.1306018511019	8.67190490451157e-06	1.8451612903235	1
ENSG00000130997.16	POLN	4	2241643	4_3	0	0.0121317243007053	6.63912987994832	1.34336429941638e-06	0.622895622895707	1
ENSG00000123933.16	MXD4	4	2262585	4_3	0	0.0145889288649966	8.42530245010708	2.0500715197674e-06	0.903743315508132	1
ENSG00000168884.14	TNIP2	4	2754720	4_3	0	0.0108640339996458	5.5710914366687	1.00946556337216e-06	0.429467084639564	1
ENSG00000109736.14	MFSD10	4	2934953	4_4	0	0.0186820201583296	15.9328206129542	4.96451249846156e-06	-2.19135802469195	1
ENSG00000125388.19	GRK4	4	2959466	4_4	0	0.0218177360751179	17.4394255432304	6.34602771659473e-06	2.56381314936238	3
ENSG00000197386.10	HTT	4	3074423	4_4	0	0.00881333371550674	8.65738316717093	1.2725854688408e-06	0.961636828644511	1
ENSG00000175920.16	DOK7	4	3463725	4_4	0	0.0167741923780044	14.8878356227976	4.16517535615381e-06	1.91484716157311	1
ENSG00000163956.10	LRPAP1	4	3515322	4_4	0	0.0109178492777777	10.7284152430412	1.95358708095696e-06	1.35338345864613	1
ENSG00000184160.7	ADRA2C	4	3741876	4_4	0	0.0061083072796001	5.11550990234332	5.21158603254834e-07	-0.261111111111031	1
ENSG00000132406.11	TMEM128	4	4247307	4_5	0	0.0387250844780221	19.2143778755066	1.24102007508987e-05	-1.80714366211127	3
ENSG00000168818.9	STX18	4	4542773	4_5	0	0.0564675548692462	22.918610142912	2.15847670125548e-05	2.28971962616818	1
ENSG00000170891.10	CYTL1	4	5019945	4_6	0	0.00893533384429446	5.49786976665396	8.19342225219848e-07	-0.639593908629312	1
ENSG00000173040.12	EVC2	4	5734171	4_7	0	0.00819806358638631	4.81852331104231	6.58848182804502e-07	-0.151724137931013	1
ENSG00000072840.12	EVC	4	5711585	4_7	0	0.0082724395849918	4.90580732464497	6.76868334118381e-07	0.147959183673534	1
ENSG00000072832.14	CRMP1	4	5893806	4_7	0	0.015495923437051	10.9797480831448	2.83772262879262e-06	1.20161290322637	1
ENSG00000013288.8	MAN2B2	4	6606103	4_7	0	0.013203210432687	9.42851217204726	2.07626516127709e-06	-1.16463414634105	1
ENSG00000163993.6	S100P	4	6693258	4_7	0	0.00878153356724831	5.48305154212602	8.03068885503482e-07	-0.35370382194291	2
ENSG00000178988.10	MRFAP1L1	4	6709977	4_7	0	0.0128614846574957	9.17457067358428	1.96805377115957e-06	-1.02710843373469	1
ENSG00000173013.5	CCDC96	4	7042630	4_8	0	0.00801294299243516	5.66496846070365	7.57093739339218e-07	-0.538659793814444	1
ENSG00000196526.10	AFAP1	4	7940174	4_9	0	0.0079286012546691	5.4922049159462	7.26278879654933e-07	-0.379888268156352	1
ENSG00000163995.19	ABLIM2	4	8019424	4_9	0	0.00754728109345448	5.01594520451925	6.31398308919255e-07	-0.232558139534847	1
ENSG00000170801.9	HTRA3	4	8274060	4_10	0	0.00856844854868211	5.80642297086303	8.29795294589886e-07	0.470588235294025	1
ENSG00000087008.15	ACOX3	4	8394849	4_10	0	0.00776743976099081	4.85791992817793	6.29344370229312e-07	-0.0901732975958845	2
ENSG00000169676.5	DRD5	4	9781804	4_11	0	0.0102871510092303	4.88630281114521	8.38369746569663e-07	0.564935064935099	1
ENSG00000109667.11	SLC2A9	4	10042064	4_11	0	0.0152542129292922	8.70047919651209	2.21356909535955e-06	-1.2517985611515	1
ENSG00000038219.12	BOD1L1	4	13628058	4_13	0	0.00637236720848722	5.11476600222835	5.43609039006041e-07	-0.235069951849191	2
ENSG00000137449.15	CPEB2	4	15003031	4_14	0	0.0355408044531309	18.8311424887059	1.1162565719101e-05	1.93846153846118	1
ENSG00000118564.14	FBXL5	4	15680842	4_15	0	0.00793848848046641	4.84716901557236	6.4177986545349e-07	-0.215053763440902	1
ENSG00000109743.10	BST1	4	15703416	4_15	0	0.0141982557033169	10.4718282911037	2.47980545654917e-06	-1.32799999999998	1
ENSG00000004468.12	CD38	4	15778830	4_15	0	0.00797024989000217	4.88575438015844	6.49476846924219e-07	0.120000000000007	1
ENSG00000137441.7	FGFBP2	4	15968578	4_16	0	0.00911241430670318	4.89108551639793	7.43359368129379e-07	-0.114285714285761	1
ENSG00000169762.16	TAPT1	4	16227018	4_16	0	0.0338876271881396	17.6397258590299	9.9699526929598e-06	1.80188679245303	1
ENSG00000169744.12	LDB2	4	16902310	4_16	0	0.00920925793111427	4.99329280446235	7.6695834284355e-07	-0.239999999999896	1
ENSG00000151552.11	QDPR	4	17505352	4_17	0	0.0165459110488108	9.85337349324231	2.71916609153055e-06	1.1228345275925	2
ENSG00000002549.12	LAP3	4	17576846	4_17	0	0.0136877732304145	8.37385169479435	1.91169309777786e-06	1.29457364341117	1
ENSG00000047662.4	FAM184B	4	17781082	4_17	0	0.0120927830765863	7.78444616195334	1.57005218419645e-06	1.82312925170076	1
ENSG00000163257.10	DCAF16	4	17810905	4_17	0	0.011720516820401	7.07996007545795	1.38400505615979e-06	-1.17817355532466	2
ENSG00000109805.9	NCAPG	4	17810992	4_17	0	0.0143530848749687	9.13424793689818	2.18664436024663e-06	1.46043165467632	1
ENSG00000163138.18	PACRGL	4	20695589	4_19	0	0.0115406403197447	9.15648427196303	1.76245795446945e-06	0.890088822336765	2
ENSG00000185774.14	KCNIP4	4	21949003	4_19	0	0.013569025000398	10.7240336055317	2.42698400684771e-06	-1.4094488188978	1
ENSG00000181982.18	CCDC149	4	24977741	4_21	0	0.0140824350393443	10.0114799401099	2.35145213910463e-06	1.06521739130399	1
ENSG00000038210.12	PI4K2B	4	25233738	4_21	0	0.0105294646348435	7.19698537932469	1.26391252112489e-06	0.854014598539988	1
ENSG00000053900.10	ANAPC4	4	25383698	4_21	0	0.0121484201783907	8.58094244400468	1.73866094595053e-06	1.18548387096812	1
ENSG00000250317.8	SMIM20	4	25911960	4_22	0	0.0299170686549841	18.5449319029978	9.25346499898244e-06	1.91549295774681	1
ENSG00000091490.10	SEL1L3	4	25863800	4_22	0	0.0136809259994	10.9445033602326	2.49730541173719e-06	-1.29017857142795	1
ENSG00000168214.20	RBPJ	4	26163543	4_22	0	0.00867333589929886	6.53498563039988	9.45346255975941e-07	0.622754491017868	1
ENSG00000109689.15	STIM2	4	26855608	4_22	0	0.00739719221647917	4.99698161574997	6.165023852747e-07	0.171641791044779	1
ENSG00000181826.9	RELL1	4	37686693	4_31	0	0.00329615865191135	6.94913915506442	3.82031541759953e-07	0.437500000000126	1
ENSG00000169299.13	PGM2	4	37826564	4_31	0	0.00338131088991533	7.3173970381076	4.12668984285195e-07	-0.571428571428479	1
ENSG00000250254.1	PTTG2	4	37960128	4_31	0	0.00366813719213288	7.70735066474888	4.71531591410101e-07	-0.400000000000115	1
ENSG00000109787.12	KLF3	4	38664197	4_31	0	0.00276525500443448	6.00323018818025	2.76872797515513e-07	-0.954248366013224	1
ENSG00000174123.10	TLR10	4	38782646	4_31	0	0.00323577455284863	6.861616876363	3.70309476456996e-07	0.724832214765099	1
ENSG00000174125.7	TLR1	4	38856325	4_31	0	0.00274152791781801	6.36169823095117	2.90888024832565e-07	-1.02399999999988	1
ENSG00000174130.12	TLR6	4	38856325	4_31	0	0.00274152791781801	6.36169823095117	2.90888024832565e-07	-1.02399999999988	1
ENSG00000121895.7	TMEM156	4	39033198	4_32	0	0.0110218287277364	7.08135674078645	1.30175794581033e-06	-0.867823958429989	2
ENSG00000157796.17	WDR19	4	39181936	4_32	0	0.0183597785573613	11.7449747504761	3.59649641544008e-06	1.2509337836685	2
ENSG00000035928.15	RFC1	4	39366034	4_32	0	0.00928812728178086	5.49636115235622	8.51458578143007e-07	-0.649052811868483	2
ENSG00000134962.6	KLB	4	39445546	4_32	0	0.0446666495918712	18.7468655330607	1.39660035310498e-05	-3.05921052631563	1
ENSG00000163682.15	RPL9	4	39458104	4_32	0	0.0719304190121292	20.5252439199525	2.46241372231489e-05	3.3264095617403	2
ENSG00000109814.11	UGDH	4	39528808	4_32	0	0.0123653259832617	8.22000265995233	1.69526514791582e-06	-1.07518796992497	1
ENSG00000163683.11	SMIM14	4	39637000	4_32	0	0.0101739852324703	6.22470925088265	1.05625865194892e-06	0.651162790697593	1
ENSG00000078140.13	UBE2K	4	39706112	4_32	0	0.0107153731411643	7.68635823673153	1.37368775294361e-06	1.68027210884416	1
ENSG00000121892.14	PDS5A	4	39976385	4_32	0	0.011720338216157	7.96028389838853	1.55606884243278e-06	-1.28023103802458	2
ENSG00000078177.13	N4BP2	4	40055239	4_32	0	0.0101268071473997	5.92624210059106	1.00094919461425e-06	0.053846153846151	1
ENSG00000163694.14	RBM47	4	40630445	4_33	0	0.0304216064288335	20.3270519446312	1.03137510902484e-05	-1.88389513108637	1
ENSG00000163697.16	APBB2	4	41217043	4_33	0	0.00625658571864973	4.99850448820324	5.21600009932101e-07	0.227171492204887	1
ENSG00000109133.12	TMEM33	4	41935083	4_33	0	0.00777518638291297	7.09756768459885	9.20408152727724e-07	-0.706713780918668	1
ENSG00000182308.6	DCAF4L1	4	41981527	4_33	0	0.00670000457041897	5.65979692665432	6.32464354057528e-07	0.606896551724041	1
ENSG00000014824.13	SLC30A9	4	41990441	4_33	0	0.0714709494959119	28.7195029601186	3.42347039646802e-05	-2.46467729775787	2
ENSG00000188848.15	BEND4	4	42153157	4_33	0	0.00623350281599477	4.96281138333662	5.15964753628095e-07	0.308219178082018	1
ENSG00000178343.4	SHISA3	4	42397819	4_34	0	0.00902957433985052	5.32763451783288	8.02346213691907e-07	0.428571428571405	1
ENSG00000124406.16	ATP8A1	4	42657564	4_34	0	0.00917545781036	5.48258096431497	8.39021137314323e-07	-0.221052631579079	1
ENSG00000177752.14	YIPF7	4	44678340	4_35	0	0.0152910340952073	7.70213691456843	1.96430171900897e-06	-1.27906976744153	1
ENSG00000151806.13	GUF1	4	44673497	4_35	0	0.0116258337054816	5.04814747158495	9.78850226418834e-07	-0.174144528210175	2
ENSG00000163281.11	GNPDA2	4	44726513	4_35	0	0.0115779896786257	5.00825460320885	9.67118436610933e-07	-0.245179063360855	1
ENSG00000163285.7	GABRG1	4	46124037	4_36	0	0.00950330577093017	4.93329467924969	7.81937184899389e-07	0.194508009153222	1
ENSG00000151834.15	GABRA2	4	46472836	4_36	0	0.0192919284893205	11.7917494358337	3.79414558567122e-06	-1.56906077348084	1
ENSG00000109158.10	GABRA4	4	46994452	4_36	0	0.0156115209471078	9.73836258118529	2.53566141445878e-06	1.20634920634988	1
ENSG00000169019.10	COMMD8	4	47463830	4_37	0	0.00802770690243171	6.75502289289351	9.04437245081733e-07	-0.67195767195797	1
ENSG00000170448.11	NFXL1	4	47914329	4_37	0	0.00707710643738702	5.53728137778998	6.53600575151871e-07	0.315240083507355	1
ENSG00000198515.13	CNGA1	4	47969840	4_37	0	0.0121358338865133	10.7518275583757	2.17626621119942e-06	1.44070527585521	2
ENSG00000135605.12	TEC	4	48269745	4_38	0	0.00890573329281597	6.97840939261627	1.03654040159985e-06	-0.117318435754209	1
ENSG00000109171.14	SLAIN2	4	48339131	4_38	0	0.0109651493624475	8.99028461816687	1.64417521972604e-06	1.5531868466446	2
ENSG00000145248.6	SLC10A4	4	48482870	4_38	0	0.0215081208748312	15.5167750458739	5.56626704595327e-06	1.85106382978772	1
ENSG00000075539.13	FRYL	4	48780630	4_38	0	0.0288650973875562	18.3813654059978	8.84934040329541e-06	-2.17266187050375	1
ENSG00000109180.14	OCIAD1	4	48805678	4_38	0	0.0121130450536314	9.95114790342149	2.01041918190527e-06	-1.49240940849044	2
ENSG00000145247.11	OCIAD2	4	48905379	4_38	0	0.0083508093489435	6.35625537173665	8.85299077381636e-07	-0.552083333333234	1
ENSG00000163069.12	SGCB	4	52037983	4_38	0	0.00852014670024015	6.55070059061916	9.3088263291067e-07	0.314842578710652	1
ENSG00000109189.12	USP46	4	52657558	4_38	0	0.00720630822060964	4.93232096864395	5.9282194144177e-07	0.109947643979024	1
ENSG00000128045.6	RASL11B	4	52861283	4_38	0	0.00854044708361212	6.57343271990515	9.36338614374209e-07	0.328650306143806	3
ENSG00000180613.10	GSX2	4	54099937	4_39	0	0.0139507931771845	7.69604608702797	1.79071580036038e-06	-0.924657534246693	1
ENSG00000184178.15	SCFD2	4	53366491	4_39	0	0.0124322954822155	6.58009268353472	1.36440543292806e-06	-0.733870967742116	1
ENSG00000145216.15	FIP1L1	4	53377468	4_39	0	0.0192682957680743	10.827391871438	3.47958351778293e-06	1.37423312883462	1
ENSG00000109255.11	NMU	4	55636449	4_40	0	0.0284333280354204	17.966338670431	8.52015279303206e-06	1.91731266149859	1
ENSG00000157404.15	KIT	4	54657574	4_40	0	0.0165796098106472	12.7241936269248	3.5185577245282e-06	1.32876712328789	1
ENSG00000128052.8	KDR	4	55125900	4_40	0	0.00864625519385709	6.42207189431891	9.26111587830921e-07	-0.661417322834577	1
ENSG00000128039.10	SRD5A3	4	55346237	4_40	0	0.0560978826274914	24.6223578874976	2.30375459543494e-05	-2.26679841897303	1
ENSG00000134851.12	TMEM165	4	55390102	4_40	0	0.00911939569464171	6.93706590611115	1.05512031885578e-06	-1.10668192484911	2
ENSG00000134852.14	CLOCK	4	55546707	4_40	0	0.012175377291793	9.73287416911569	1.97644003440015e-06	1.3476658656628	2
ENSG00000109265.13	KIAA1211	4	56048895	4_41	0	0.00408841183753295	5.01995677155524	3.42306164229867e-07	0.141843971631177	1
ENSG00000157426.13	AASDH	4	56391175	4_41	0	0.00405864933286448	4.94946281337426	3.35042346107027e-07	-0.198312236286888	1
ENSG00000128059.8	PPAT	4	56435515	4_41	0	0.00430787050605064	5.52446319620666	3.96929000195155e-07	-0.371951219512129	1
ENSG00000174780.15	SRP72	4	56465194	4_41	0	0.00531531316426093	7.55262150773551	6.69555656966606e-07	-0.793162393162685	1
ENSG00000196503.3	ARL9	4	56505690	4_41	0	0.00893736232354991	12.5721930234494	1.87404713798512e-06	-1.37442922374437	1
ENSG00000128040.10	SPINK2	4	56782366	4_41	0	0.00900982007591922	12.6502605182865	1.90097188290385e-06	-1.29884553688808	2
ENSG00000084093.16	REST	4	56907742	4_41	0	0.0666194970002892	32.1505239383106	3.57231304612641e-05	-3.0187670546712	2
ENSG00000163453.11	IGFBP7	4	57110400	4_41	0	0.00462242685364167	6.20454676346764	4.78343872677558e-07	0.526548672566185	1
ENSG00000150471.16	ADGRL3	4	61200842	4_43	0	0.0206276260569832	15.5142473419425	5.33752677293953e-06	1.56487250075664	3
ENSG00000145241.10	CENPC	4	67545510	4_47	0	0.0166369071629475	11.3212461175526	3.14142669957807e-06	1.26190476190444	1
ENSG00000033178.12	UBA6	4	67679865	4_47	0	0.00896384822723362	5.33437932434477	7.97514329434754e-07	0.484126984126826	1
ENSG00000109163.6	GNRHR	4	67756817	4_47	0	0.0126173544157425	8.64169154043538	1.81855804855475e-06	0.999999999999757	1
ENSG00000197888.2	UGT2B17	4	68626728	4_48	0	0.00847042722594693	6.78668544553861	9.58789218470371e-07	0.740259740259784	1
ENSG00000173597.8	SULT1B1	4	69787749	4_48	0	0.00704946570556242	5.01236045077554	5.89330071578958e-07	-0.1711229946524	1
ENSG00000109193.10	SULT1E1	4	69858097	4_48	0	0.013272053989198	11.1311294794148	2.46398171041824e-06	-1.34241245136257	1
ENSG00000171195.10	MUC7	4	70430333	4_49	0	0.0120235906372161	6.08905794951591	1.221080777078e-06	0.639999999999731	1
ENSG00000132467.3	UTP3	4	70688558	4_49	0	0.016648493558532	9.24198703134373	2.56625851125577e-06	-1.08130081300791	1
ENSG00000156136.9	DCK	4	70992405	4_49	0	0.0203166018627243	11.1743385038188	3.78645673501671e-06	-1.51434878587193	1
ENSG00000080493.15	SLC4A4	4	71186607	4_49	0	0.0153972916456658	8.48452984399159	2.17887453482152e-06	-0.946043165467992	1
ENSG00000163631.16	ALB	4	73396698	4_50	0	0.00665472533912137	4.82823974681191	5.35894213961041e-07	0.0297397769516807	1
ENSG00000124875.9	CXCL6	4	73836402	4_52	0	0.00265378895801283	6.359403864794	2.81476987773478e-07	-0.561403508771718	1
ENSG00000163734.4	CXCL3	4	74038579	4_52	0	0.00303485292056005	7.62902840514798	3.86159733415597e-07	0.796153846154193	1
ENSG00000174808.11	BTC	4	74794307	4_52	0	0.00226674854981035	4.82290591469267	1.82335923878803e-07	0.0243608262574235	2
ENSG00000169116.11	PARM1	4	74932626	4_52	0	0.00561617258899771	13.4797635178379	1.26264953842008e-06	-1.34896436397834	2
ENSG00000163743.13	RCHY1	4	75518973	4_52	0	0.00844371849454151	17.2889048790416	2.43478903009711e-06	-1.68749999999979	1
ENSG00000174792.10	C4orf26	4	75556365	4_52	0	0.0022704456299657	4.85266957126162	1.8376040198373e-07	-0.146666666666655	1
ENSG00000138769.10	CDKL2	4	75631864	4_52	0	0.00299032158383772	7.24262669540528	3.61221924561764e-07	-0.478571428571267	1
ENSG00000138757.14	G3BP2	4	75628069	4_52	0	0.00344555012426551	8.4265685111256	4.84249782021126e-07	0.523809523809416	1
ENSG00000138768.14	USO1	4	75724992	4_52	0	0.00234053333231521	5.11759942875387	1.99775039518917e-07	0.326298646994643	2
ENSG00000156194.17	PPEF2	4	75902072	4_52	0	0.00249165254308004	5.83021939995712	2.42288323208595e-07	-0.659420289854798	1
ENSG00000198301.11	SDAD1	4	75991075	4_52	0	0.00252743551316659	5.77215503814645	2.43320206663355e-07	0.207142857142787	1
ENSG00000138755.5	CXCL9	4	76007275	4_52	0	0.235503140589183	28.0540958980722	0.0001101927663223	3.89655172413787	1
ENSG00000156219.16	ART3	4	76009716	4_52	0	0.00242578292661644	5.41730163224757	2.19177040342871e-07	0.180645161290309	1
ENSG00000169248.12	CXCL11	4	76041341	4_52	0	0.00418991672830837	11.1475911165268	7.79016269984779e-07	-2.08870967741905	1
ENSG00000138750.14	NUP54	4	76148733	4_52	0	0.00239486443223147	5.28515952894009	2.11105301708355e-07	0.0244947614679747	2
ENSG00000138760.9	SCARB2	4	76200193	4_52	0	0.00292542162144571	7.5200588683035	3.6691867184615e-07	-1.01950504667218	2
ENSG00000189157.13	FAM47E	4	76255399	4_52	0	0.00229410533121088	4.94068430761984	1.89042984304428e-07	-0.131386861313843	1
ENSG00000118804.8	STBD1	4	76273650	4_52	0	0.0039195601086901	10.1132478114858	6.61131856016765e-07	1.03636363636391	1
ENSG00000163749.17	CCDC158	4	76421795	4_52	0	0.00227970614252815	4.87982582175415	1.85542453763871e-07	0.0785772774751843	2
ENSG00000186212.3	SOWAHB	4	76898034	4_52	0	0.00932878618054256	18.4631777597567	2.87270940063911e-06	-1.75735294117617	1
ENSG00000118816.9	CCNI	4	77076396	4_52	0	0.0027896052668015	6.82615678015171	3.17598994378037e-07	-0.650887573964509	1
ENSG00000138764.14	CCNG2	4	77157274	4_52	0	0.00683721592423803	15.471490747865	1.76429646101379e-06	-1.53036437246975	1
ENSG00000138767.12	CNOT6L	4	77818737	4_52	0	0.0024288476708032	5.47913425754047	2.21958778448641e-07	0.502824858757014	1
ENSG00000169288.17	MRPL1	4	77862859	4_52	0	0.00305544267631874	7.70188398984292	3.92492370042232e-07	0.79374999999958	1
ENSG00000138759.18	FRAS1	4	78035275	4_52	0	0.0026901415669971	6.47698683937998	2.90608461489222e-07	0.585937500000307	1
ENSG00000138772.12	ANXA3	4	78574802	4_53	0	0.00989261780514306	5.42848416763794	8.95673885146226e-07	-0.388059701492473	1
ENSG00000163291.14	PAQR3	4	78938670	4_53	0	0.0151659626075803	9.56465673538898	2.41935431064347e-06	-1.24421577832387	2
ENSG00000152784.15	PRDM8	4	80183819	4_54	0	0.0157178938045118	11.4755008755257	3.00833437488692e-06	-1.40308979943571	2
ENSG00000138669.9	PRKG2	4	81215412	4_55	0	0.00870099834698268	5.07715619559082	7.36800167873786e-07	-0.328571428571387	1
ENSG00000138670.17	RASGEF1B	4	81833856	4_55	0	0.0116472227506421	7.8977425250774	1.53421229242282e-06	0.902458003809407	2
ENSG00000138668.18	HNRNPD	4	82374763	4_55	0	0.012640742214863	8.69009467904769	1.83213380690486e-06	-1.14917127071803	1
ENSG00000152795.17	HNRNPDL	4	82430692	4_55	0	0.00847117829242294	4.81841975404157	6.80782774725534e-07	-0.254237288135571	1
ENSG00000249242.7	TMEM150C	4	82566049	4_56	0	0.0143446077160194	11.9262801374957	2.85334172963507e-06	-1.12068965517291	1
ENSG00000145284.11	SCD5	4	82596101	4_56	0	0.00805057875932702	6.33776710552977	8.50988095490759e-07	0.572519083969495	1
ENSG00000138674.16	SEC31A	4	82901304	4_56	0	0.0196763121629829	14.9914065046766	4.91978574892321e-06	1.87421383647865	1
ENSG00000168152.12	THAP9	4	82901181	4_56	0	0.0648511943781631	26.6595041418169	2.88356769872811e-05	2.86805555555634	1
ENSG00000173085.13	COQ2	4	83284719	4_56	0	0.0174295640643083	13.8146476592007	4.01593285858007e-06	1.59712230215845	1
ENSG00000163312.10	HELQ	4	83451296	4_56	0	0.00696059835544038	4.93221661549467	5.72596675325449e-07	-0.314408236146499	2
ENSG00000163319.10	MRPS18C	4	83456344	4_56	0	0.0117383762124635	9.98471918277622	1.95480744772468e-06	-0.888888888888975	1
ENSG00000163322.13	FAM175A	4	83522904	4_56	0	0.00698188000268218	4.96170399388367	5.77781108029499e-07	-0.263888888888796	1
ENSG00000163624.5	CDS1	4	84583243	4_57	0	0.0139265016429648	10.2000922010733	2.36922462425805e-06	-1.16819571865463	1
ENSG00000138639.17	ARHGAP24	4	85475380	4_57	0	0.0124807048791378	9.13864181477553	1.90230817896762e-06	-0.951566951566719	1
ENSG00000109339.19	MAPK10	4	86593649	4_58	0	0.00765359034125512	5.10911146447625	6.52184835080328e-07	0.264285714285526	1
ENSG00000145283.7	SLC10A6	4	86849309	4_59	0	0.00777059663957669	5.11483590304969	6.62897187654888e-07	0.234513274336257	1
ENSG00000163633.10	C4orf36	4	86935998	4_59	0	0.0101602507634283	7.70693976409257	1.30600998418562e-06	0.807339449541447	1
ENSG00000145332.13	KLHL8	4	87240203	4_59	0	0.00834750217830704	5.80691673095005	8.08466902294197e-07	-0.579439252336646	1
ENSG00000170509.11	HSD17B13	4	87310240	4_59	0	0.0193043942896994	13.9251682370173	4.48349547505346e-06	-1.70539373056062	2
ENSG00000198189.10	HSD17B11	4	87366841	4_59	0	0.0126196427354702	9.80455616928208	2.06364554657822e-06	-1.22651570824903	2
ENSG00000170502.12	NUDT9	4	87422372	4_59	0	0.0162703454923687	12.2662568975263	3.32865616393254e-06	1.51891891891954	1
ENSG00000152583.12	SPARCL1	4	87533032	4_59	0	0.0152516544607105	11.6395349632421	2.96082468006617e-06	-1.28965517241333	1
ENSG00000118785.13	SPP1	4	87977789	4_59	0	0.00875284686080402	6.26523171509454	9.14632382368615e-07	0.753968253968508	1
ENSG00000118762.7	PKD2	4	87975269	4_59	0	0.00811442588857714	5.53322313834004	7.48852162066489e-07	0.456000000000108	1
ENSG00000163644.14	PPM1K	4	88284457	4_59	0	0.0115867532090527	8.97800663103645	1.73500920898407e-06	-1.01927194860734	1
ENSG00000138642.14	HERC6	4	88378810	4_60	0	0.0297469004524251	20.3875521175113	1.01150238222099e-05	-1.90344825015767	2
ENSG00000138641.15	HERC3	4	88520628	4_60	0	0.00600339718837561	4.87883380782922	4.88509718039158e-07	0.18775510204083	1
ENSG00000145337.4	PYURF	4	88522011	4_60	0	0.00807124544256355	7.7378972171907	1.04165431307897e-06	-0.730941704035726	1
ENSG00000138640.14	FAM13A	4	89110697	4_60	0	0.0567496797657447	26.7143558682221	2.52853068143794e-05	-3.42592592592541	1
ENSG00000180346.3	TIGD2	4	89111370	4_60	0	0.00605495835829284	4.96140508190582	5.01044101098491e-07	0.128654970760216	1
ENSG00000145335.15	SNCA	4	89838486	4_61	0	0.0114057517997205	7.04997717789522	1.34113264314036e-06	-0.797283179957488	2
ENSG00000138722.9	MMRN1	4	89880024	4_61	0	0.00915948976221581	4.9285695958389	7.5292597620719e-07	-0.384615384615341	1
ENSG00000163104.17	SMARCAD1	4	94208087	4_63	0	0.020234768110497	17.3373882576918	5.85116051563699e-06	3.0720000000006	1
ENSG00000163106.10	HPGDS	4	94346196	4_63	0	0.00565785533197105	5.00520190965698	4.72316965694488e-07	0.121739130434757	1
ENSG00000138698.14	RAP1GDS1	4	98261137	4_65	0	0.0226760224429362	12.1275279852291	4.58668873977003e-06	1.28345823964427	2
ENSG00000168785.7	TSPAN5	4	98658511	4_66	0	0.0108468300906617	5.7233397607485	1.03541027629747e-06	-0.460869565217173	1
ENSG00000164024.11	METAP1	4	98995190	4_66	0	0.0127228881950353	7.26731600242153	1.54212600658472e-06	0.88988095238116	1
ENSG00000197894.10	ADH5	4	99086719	4_66	0	0.0107752331903287	5.65929066542619	1.01706517357135e-06	0.402116402116493	1
ENSG00000196616.13	ADH1B	4	99352437	4_66	0	0.0175492057725237	10.3840622322168	3.03937896939247e-06	1.22992700729964	1
ENSG00000248144.5	ADH1C	4	99353414	4_66	0	0.0159024592139649	9.42848653241494	2.50072756360635e-06	1.23509466008191	2
ENSG00000070190.12	DAPP1	4	99817240	4_67	0	0.00369725532977927	6.75854428192219	4.16766413727939e-07	-0.540322580645139	1
ENSG00000164031.16	DNAJB14	4	99946176	4_67	0	0.00554270059698869	10.6657743855764	9.85993196028504e-07	1.19727057154666	2
ENSG00000164032.11	H2AFZ	4	99949995	4_67	0	0.00302454940723562	4.82145453121858	2.43219764905026e-07	0.0708007445858545	2
ENSG00000145358.6	DDIT4L	4	100200779	4_67	0	0.00444005064662734	8.52488432616116	6.31301068512353e-07	-0.813953488372053	1
ENSG00000164035.9	EMCN	4	100879989	4_67	0	0.00391376901081664	7.30740120099177	4.76999856064278e-07	0.969696969696528	1
ENSG00000169836.4	TACR3	4	103719907	4_68	0	0.00830147513321899	5.06613762680048	7.01442959626887e-07	-0.291970802919713	1
ENSG00000109320.11	NFKB1	4	102501042	4_68	0	0.0127246110520056	9.19736153351291	1.95194636520556e-06	-0.886227544909776	1
ENSG00000109332.19	UBE2D3	4	102868625	4_68	0	0.0362920076842364	19.3830481865081	1.17325705710539e-05	-2.67107434547689	2
ENSG00000145354.9	CISD2	4	102868625	4_68	0	0.0385109937103925	19.9635684334319	1.28228039824689e-05	-2.70041849623836	2
ENSG00000164037.16	SLC9B1	4	103018276	4_68	0	0.0122321128506243	8.8150766852839	1.79840573746685e-06	1.45038167938945	1
ENSG00000164039.14	BDH2	4	103099265	4_68	0	0.00982813327218402	6.69821128148528	1.09796876360865e-06	1.20233997223549	2
ENSG00000138778.11	CENPE	4	103198600	4_68	0	0.0082155358856405	4.96559870257754	6.80405195969039e-07	0.500199987012327	2
ENSG00000168769.13	TET2	4	105145663	4_69	0	0.00678525976546507	7.47538388033476	8.45979976894134e-07	-1.3275862068965	1
ENSG00000138777.19	PPA2	4	105439438	4_69	0	0.00586145649569658	5.24120106391015	5.123850763265e-07	0.706676618595029	2
ENSG00000138780.14	GSTCD	4	105708873	4_69	0	0.0189298217803758	16.7161681432251	5.27768373671209e-06	-2.0544217687066	1
ENSG00000168743.12	NPNT	4	105896335	4_69	0	0.0124088709504815	12.038130985777	2.49144576759176e-06	1.17105263157799	1
ENSG00000138785.14	INTS12	4	105896018	4_69	0	0.00583857101410457	4.93425232314386	4.80494063915571e-07	0.366795366795353	1
ENSG00000138801.8	PAPSS1	4	107720445	4_70	0	0.0352953510210563	19.8856862928376	1.17062607869025e-05	2.05607476635436	1
ENSG00000138796.16	HADH	4	107989895	4_71	0	0.00544233954429418	5.09701334245042	4.62659527184699e-07	-0.00865800865800511	1
ENSG00000138795.9	LEF1	4	108168668	4_71	0	0.00531993285537202	5.87055559253237	5.20889330286721e-07	1.05468749999998	1
ENSG00000109475.16	RPL34	4	108643096	4_71	0	0.00673059009733712	7.11821238138123	7.99068828741715e-07	0.748344370860856	1
ENSG00000164089.8	ETNPPL	4	108762629	4_71	0	0.0193613367488591	17.1219312683636	5.52902041592488e-06	-1.6528189910981	1
ENSG00000188517.14	COL25A1	4	109264635	4_71	0	0.00622213011816486	6.57351795098788	6.82176960574062e-07	0.681034482758765	1
ENSG00000138802.11	SEC24B	4	109433817	4_71	0	0.00547808956442852	5.21924420149084	4.76866540927515e-07	0.247058823529464	1
ENSG00000138794.9	CASP6	4	109703334	4_71	0	0.030210859707532	21.5446510001361	1.0855820484895e-05	-1.95068493150746	1
ENSG00000123739.10	PLA2G12A	4	109728735	4_71	0	0.0054198647556517	5.14580559399246	4.65159537306988e-07	0.296000000000018	1
ENSG00000205403.12	CFI	4	109802411	4_71	0	0.0147918757813329	14.6026754174971	3.60259787599014e-06	1.52156862745072	1
ENSG00000109534.16	GAR1	4	109818684	4_71	0	0.00941185446417203	10.4093038420387	1.63401859390255e-06	1.20769230769216	1
ENSG00000180245.4	RRH	4	109851911	4_71	0	0.00787370580907676	8.68794816106007	1.14092346022477e-06	1.03100775193796	1
ENSG00000138792.9	ENPEP	4	110366109	4_72	0	0.00886451213038164	7.5139134093631	1.11091576569769e-06	-0.77848101265778	1
ENSG00000174749.5	C4orf32	4	112143851	4_72	0	0.0079663314402898	6.48135823600961	8.61161297118011e-07	0.627187337241585	3
ENSG00000145365.10	TIFA	4	112284088	4_72	0	0.0148251191241311	12.4907866119382	3.08850341871818e-06	1.38405212995922	2
ENSG00000138658.15	ZGRF1	4	112637446	4_72	0	0.018092428330542	14.4220710715876	4.35195702321133e-06	1.60800000000039	1
ENSG00000145362.17	ANK2	4	112818317	4_72	0	0.00747941028293375	5.87195246453861	7.3250398859463e-07	0.630769230768918	1
ENSG00000145349.16	CAMK2D	4	113802535	4_73	0	0.0092036746051477	5.27961627796566	8.10445323522474e-07	0.33333333333341	1
ENSG00000180801.13	ARSJ	4	113979768	4_73	0	0.0125113749067061	8.25000689638276	1.72154926469896e-06	-0.952380952380897	1
ENSG00000174607.10	UGT8	4	114598400	4_73	0	0.00885160863382095	4.90254591777151	7.23775668786796e-07	-0.180962753980827	2
ENSG00000174599.5	TRAM1L1	4	117086000	4_75	0	0.0106221853205246	5.2633557929232	9.32473950335856e-07	-0.411111111111116	1
ENSG00000145388.14	METTL14	4	118685363	4_76	0	0.0156710699934164	9.46583063452192	2.47410134628848e-06	-1.46743295019087	1
ENSG00000164100.8	NDST3	4	118033455	4_76	0	0.00972030489511688	4.84216634975241	7.85018150882609e-07	-0.0567375886524964	1
ENSG00000164099.3	PRSS12	4	118353368	4_76	0	0.0189561946196646	11.311850938553	3.57639054488794e-06	1.2547770700634	1
ENSG00000150961.14	SEC24D	4	118839054	4_76	0	0.0102225829937311	5.3294283637729	9.08659935584052e-07	0.779069767441767	1
ENSG00000172403.10	SYNPO2	4	118850992	4_76	0	0.011255524864126	6.26067767792087	1.17529584986102e-06	-0.774116042792612	3
ENSG00000172399.5	MYOZ2	4	119135660	4_77	0	0.0199725135378869	14.4449433925932	4.81181225649345e-06	-1.65599999999952	1
ENSG00000145390.11	USP53	4	119210489	4_77	0	0.00782166653382166	5.36751088143861	7.00216492340711e-07	0.254505274738645	2
ENSG00000164096.12	C4orf3	4	119304800	4_77	0	0.0074849497762336	4.94234522770418	6.16995610290268e-07	-0.400000000000115	1
ENSG00000186867.10	QRFPR	4	121380841	4_78	0	0.00587045354941151	6.64455960327976	6.5057588784212e-07	0.78959785519202	2
ENSG00000164109.13	MAD2L1	4	120066987	4_78	0	0.00797404548204994	9.60277800418947	1.27713175374745e-06	1.042338709678	1
ENSG00000138738.10	PRDM5	4	120676076	4_78	0	0.00580979151394734	6.54427403330442	6.34135592902213e-07	0.587837837837696	1
ENSG00000164111.14	ANXA5	4	121695011	4_78	0	0.0112754069300558	12.9526102672221	2.43584488165432e-06	-1.52205882352988	1
ENSG00000164112.12	TMEM155	4	121765765	4_79	0	0.00502020840415285	5.12047560608168	4.28738173539552e-07	-0.349397590361532	1
ENSG00000123737.12	EXOSC9	4	121801308	4_79	0	0.0159241047515661	15.0877301306131	4.00718173129481e-06	-1.10526315789492	1
ENSG00000138686.9	BBS7	4	121870446	4_79	0	0.0056817046425045	6.53100150275429	6.18897235658937e-07	-0.921259842519645	1
ENSG00000138741.10	TRPC3	4	121951746	4_79	0	0.00792632386745529	9.43845642335628	1.24776527211811e-06	1.10823529411796	1
ENSG00000138688.15	KIAA1109	4	122152371	4_79	0	0.00639188047460748	32.7554826199591	3.49198808804412e-06	-5.1973173754299	2
ENSG00000181004.9	BBS12	4	122732421	4_79	0	0.0147985466261232	20.1067248349168	4.96272837146865e-06	-2.97709923663929	1
ENSG00000138685.13	FGF2	4	122825874	4_79	0	0.0114463358708022	12.3073092528496	2.34957711983502e-06	1.35353535353474	1
ENSG00000170917.13	NUDT6	4	122922586	4_79	0	0.00520847078048425	5.09703716430564	4.42780144725857e-07	0.402234636871712	1
ENSG00000145375.7	SPATA5	4	122922586	4_79	0	0.00521986278436948	5.11561298665496	4.45365809634862e-07	0.419771470430724	2
ENSG00000164056.10	SPRY1	4	123397011	4_80	0	0.0688039568572195	26.0501576599126	2.98939894216921e-05	-2.41538461538397	1
ENSG00000151458.11	ANKRD50	4	124721194	4_81	0	0.0330496370294267	17.1374558450103	9.44654828102502e-06	-1.67256637168158	1
ENSG00000196159.11	FAT4	4	125316086	4_81	0	0.00928659906396956	4.81638485174514	7.45998549892983e-07	0.0461538461538447	1
ENSG00000164066.12	INTU	4	127623359	4_84	0	0.00792631325934534	4.89239749060351	6.46774773583709e-07	-0.188976377952822	1
ENSG00000164073.9	MFSD8	4	127965541	4_84	0	0.00789807115610464	4.85790510446398	6.39926617153301e-07	0.0837988826815466	1
ENSG00000138709.17	LARP1B	4	128061635	4_84	0	0.00842900017093218	5.48665363290239	7.71336197768066e-07	-0.390852390852588	1
ENSG00000164040.16	PGRMC2	4	128288538	4_85	0	0.0186717728168954	10.7099490539628	3.33528588181726e-06	1.25607064017633	1
ENSG00000151470.12	C4orf33	4	129098197	4_85	0	0.0106819534569538	5.29943461473378	9.44148538164954e-07	-0.518518518518583	1
ENSG00000138650.8	PCDH10	4	133149193	4_88	0	0.00854739800729676	4.81678576532154	6.86675201429103e-07	-0.312337856923958	2
ENSG00000151012.13	SLC7A11	4	138242223	4_91	0	0.0206555791487389	13.2343731925373	4.55932823460818e-06	-1.45861297539106	1
ENSG00000151014.5	NOCT	4	139015760	4_92	0	0.0122800246923366	6.94509853756196	1.42245244978854e-06	0.655115511551161	1
ENSG00000109381.19	ELF2	4	139177591	4_92	0	0.0103551022127273	5.29531914761924	9.14548276641747e-07	-0.36428673193858	2
ENSG00000137463.4	MGARP	4	139280802	4_92	0	0.00986368041979779	4.82507494878609	7.93785501215841e-07	-0.0851063829787408	1
ENSG00000109390.11	NDUFC1	4	139301326	4_92	0	0.0104704860330318	5.40250565315539	9.43457144032204e-07	0.430107526881787	1
ENSG00000085871.8	MGST2	4	139665971	4_92	0	0.0123843291138943	7.02697621205482	1.45144663818392e-06	0.636174116701027	2
ENSG00000153130.17	SCOC	4	140256960	4_93	0	0.0158419904816562	12.667475829626	3.34703256533091e-06	-1.40268456375915	1
ENSG00000153132.12	CLGN	4	140427594	4_93	0	0.0110960601298153	9.21909270983087	1.70614952466977e-06	1.200635119233	2
ENSG00000179387.9	ELMOD2	4	140524356	4_93	0	0.00757590105583161	5.52947615331296	6.98680124557255e-07	-0.337899543378915	1
ENSG00000109436.7	TBC1D9	4	140755755	4_93	0	0.00751877654063771	5.45634731400352	6.84241309306691e-07	0.335877862595383	1
ENSG00000170153.10	RNF150	4	141212743	4_93	0	0.00738907664855815	5.28823228081698	6.51719626704741e-07	0.383729440713074	2
ENSG00000109445.10	ZNF330	4	141221549	4_93	0	0.00959282842163867	7.81100098789019	1.24972217219142e-06	-0.790163934426131	1
ENSG00000170185.9	USP38	4	143184545	4_94	0	0.00574947110019786	5.00227736582135	4.79684593124468e-07	-0.189393939393917	1
ENSG00000197465.13	GYPE	4	143905254	4_94	0	0.0186233290360081	16.371281084885	5.08510689969126e-06	3.03007518796957	1
ENSG00000164161.9	HHIP	4	144645696	4_94	0	0.0388076414453447	23.5244250412874	1.52263697685036e-05	-2.61599999999984	1
ENSG00000137473.17	TTC29	4	146946155	4_95	0	0.00713698575937216	5.51790147051979	6.56823793997672e-07	0.547445255474401	1
ENSG00000151611.13	MMAA	4	145618478	4_95	0	0.00708230431912105	5.44360346344255	6.430150995e-07	-0.405515268208449	2
ENSG00000151612.15	ZNF827	4	145939034	4_95	0	0.0104794606214172	9.23098862873331	1.61341931436798e-06	-1.00311526479712	1
ENSG00000164167.10	LSM6	4	146175955	4_95	0	0.00811325213381964	6.75665796769347	9.14296406989651e-07	0.734577778744809	2
ENSG00000250673.2	RP11-6L6.2	4	146216799	4_95	0	0.00852449336785655	7.234532429757	1.02858254610816e-06	0.829629629629907	1
ENSG00000120519.14	SLC10A7	4	146521340	4_95	0	0.00705818653042212	5.41065180394909	6.36946306243435e-07	0.379310344827633	1
ENSG00000164168.7	TMEM184C	4	147617258	4_96	0	0.00853754464664458	8.77316804588019	1.24925052761509e-06	-0.928238133680334	2
ENSG00000151623.14	NR3C2	4	148445173	4_96	0	0.00675667112742606	6.51280287595203	7.33940443160306e-07	-0.795454545454113	1
ENSG00000198589.10	LRBA	4	151013447	4_97	0	0.0291233490369323	14.2283384565037	6.91123416922734e-06	1.58064516129057	1
ENSG00000145425.9	RPS3A	4	151099077	4_97	0	0.0110477366829038	4.82063148366372	8.88254370245887e-07	-0.123287671232805	1
ENSG00000109686.17	SH3D19	4	151325697	4_97	0	0.0123125285683509	5.86963674593323	1.2053650135955e-06	-0.182557961452317	2
ENSG00000059691.11	GATB	4	151760800	4_97	0	0.0321340657968932	15.1878670807576	8.13996564350339e-06	-2.09374999999888	1
ENSG00000109670.13	FBXW7	4	152536325	4_98	0	0.01151274622814	8.23861392233967	1.58195158796334e-06	0.911832946635701	1
ENSG00000169989.2	TIGD4	4	152779316	4_98	0	0.00858656648786471	5.4024412733336	7.73694834469094e-07	-0.349693251533567	1
ENSG00000164144.15	ARFIP1	4	152780410	4_98	0	0.00910897721470971	5.97339694238937	9.07509325727462e-07	-0.609203703639714	2
ENSG00000121211.7	MND1	4	153344964	4_98	0	0.00837774357198984	5.16449413860521	7.21630628154828e-07	-0.313333333333317	1
ENSG00000137462.6	TLR2	4	153701497	4_99	0	0.00773542377858505	5.65487155621722	7.29569990173073e-07	0.540047582525395	2
ENSG00000145428.14	RNF175	4	153760359	4_99	0	0.00761222511963955	5.49974596448161	6.98255489475177e-07	-0.493055555555428	1
ENSG00000145423.4	SFRP2	4	153789329	4_99	0	0.0135973498110823	11.1110184814872	2.51981261654489e-06	-1.20205082293533	2
ENSG00000197410.12	DCHS2	4	154492203	4_100	0	0.00466556440540744	7.28172779112441	5.66628917259639e-07	-0.798657718120833	1
ENSG00000121207.11	LRAT	4	154628202	4_100	0	0.00504907993511905	8.04415655405303	6.77411969445195e-07	0.824468085106318	1
ENSG00000171566.11	PLRG1	4	154550012	4_100	0	0.00361368990797017	4.81674365157412	2.90311688759824e-07	-0.0230769230769195	1
ENSG00000171564.11	FGB	4	154562762	4_100	0	0.0139873042324097	17.893876208092	4.17444319128143e-06	-1.77564102564036	1
ENSG00000185149.5	NPY2R	4	155208002	4_100	0	0.00362308587010729	4.84179322993723	2.92580226451736e-07	0.093750000000007	1
ENSG00000061918.12	GUCY1B3	4	155758609	4_100	0	0.00913161657090467	13.7676291473954	2.09684791541315e-06	1.55137634620754	2
ENSG00000151790.8	TDO2	4	155854727	4_100	0	0.0052685296160182	8.45482285668863	7.42940517681866e-07	0.896142433234351	1
ENSG00000256043.2	CTSO	4	155951679	4_100	0	0.00670274384004643	10.7795620458717	1.20507435497715e-06	-1.28054298642558	1
ENSG00000109738.10	GLRB	4	157075658	4_101	0	0.0555302455653315	23.7349788535034	2.19825742485947e-05	2.3920295403535	2
ENSG00000120251.18	GRIA2	4	157203725	4_101	0	0.0123812041780275	9.10819812655137	1.88085562484381e-06	-1.25685168714235	2
ENSG00000164125.15	FAM198B	4	158172806	4_102	0	0.00650606066384429	6.43885337202096	6.98693574461143e-07	-0.397190222865425	2
ENSG00000171503.11	ETFDH	4	158680524	4_102	0	0.0104009662026379	11.2670703360182	1.95454105054738e-06	1.20111731843591	1
ENSG00000171497.4	PPID	4	158723775	4_102	0	0.00956413152365665	10.3214807758239	1.6464466143882e-06	1.04843304843259	1
ENSG00000052795.12	FNIP2	4	158769470	4_102	0	0.00561660810173215	5.20723182738591	4.87799263960725e-07	-0.35156249999998	1
ENSG00000145414.8	NAF1	4	163166907	4_105	0	0.0113990208032614	4.90102097074501	9.31781776985886e-07	0.19444444444443	1
ENSG00000164128.6	NPY1R	4	163347762	4_105	0	0.0113178076046653	4.83183177871677	9.12082700095471e-07	0.146226415094253	1
ENSG00000164129.11	NPY5R	4	163344225	4_105	0	0.0116598690859411	5.11997662309961	9.95684526384246e-07	0.188676607504584	2
ENSG00000198498.9	TMA16	4	163494303	4_105	0	0.0397637535727046	17.0477742647662	1.13061609958347e-05	1.67346938775566	1
ENSG00000145416.13	MARCH1	4	164384737	4_106	0	0.0212282039023536	11.9162378810855	4.21902909566244e-06	-1.42063492063553	1
ENSG00000250486.3	FAM218A	4	164957018	4_107	0	0.0101183078495813	5.18945714310378	8.75769717399682e-07	0.303358095241902	2
ENSG00000183439.7	TRIM61	4	164956493	4_107	0	0.00973543252397469	4.81640093758232	7.8205624591359e-07	-0.0148428672081325	2
ENSG00000109472.13	CPE	4	165360739	4_107	0	0.0102550964316429	5.31933855649144	9.09824204836397e-07	0.484693877551176	1
ENSG00000154447.14	SH3RF1	4	169269599	4_110	0	0.0483052539276256	22.2502454032025	1.79262430434091e-05	-2.35162696426459	3
ENSG00000137601.16	NEK1	4	169612537	4_110	0	0.0197133573054751	13.5045885936106	4.44019514334088e-06	-1.51203501094043	1
ENSG00000109572.13	CLCN3	4	169612537	4_110	0	0.0197133573054751	13.5045885936106	4.44019514334088e-06	1.51203501094043	1
ENSG00000056050.6	HPF1	4	169757842	4_110	0	0.0160824253021417	11.5295001196746	3.09258842913589e-06	-1.30769230769211	1
ENSG00000198948.11	MFAP3L	4	170032508	4_111	0	0.00710275789872084	4.82186888167656	5.71218828258992e-07	-0.00273822361979985	2
ENSG00000109576.13	AADAT	4	170091557	4_111	0	0.00728669390061354	5.06885476106741	6.16028037936618e-07	0.260969303285423	2
ENSG00000174473.15	GALNTL6	4	171812637	4_112	0	0.0130381243828764	7.04737522229256	1.53250754242293e-06	0.732142857142959	1
ENSG00000164104.11	HMGB2	4	173335349	4_112	0	0.0109481364607602	5.35635753459597	9.78069837072865e-07	0.375335120643653	1
ENSG00000145451.12	GLRA3	4	174830117	4_113	0	0.00664393723253554	4.81663141363881	5.33739126114969e-07	0.0457516339869162	1
ENSG00000164106.7	SCRG1	4	173404575	4_113	0	0.00669030002267934	4.88379481312738	5.44958095785769e-07	-0.100775181139102	2
ENSG00000164118.12	CEP44	4	174298662	4_113	0	0.0180461212129979	14.4859940538735	4.36005811810077e-06	-1.5645161290329	1
ENSG00000150627.15	WDR17	4	176066248	4_114	0	0.0133291096640504	14.6077192158385	3.24745886834844e-06	-1.66760610416968	2
ENSG00000164122.8	ASB5	4	176247286	4_114	0	0.00524322002405342	5.58901498942622	4.88757531352374e-07	0.401574803149646	1
ENSG00000129128.12	SPCS3	4	176317701	4_114	0	0.0289975937857152	22.1549414410884	1.07150122963956e-05	-2.57988165680424	1
ENSG00000038002.8	AGA	4	177442224	4_114	0	0.010733476788831	12.5113649229645	2.23977925842243e-06	1.36090225563944	1
ENSG00000129187.14	DCTD	4	182835597	4_118	0	0.0429200054166222	23.5860863524421	1.68840161116089e-05	2.20096016377361	2
ENSG00000168556.6	ING2	4	183504746	4_118	0	0.00712944798650739	6.15393349416458	7.31760240823791e-07	-0.574898785425135	1
ENSG00000182552.14	RWDD4	4	183658761	4_118	0	0.00849372888080091	7.84582631964405	1.11146857923026e-06	0.791366906474948	1
ENSG00000173320.11	STOX2	4	183797523	4_118	0	0.00679425283126933	5.68876284957522	6.44643546160519e-07	0.519774011299423	1
ENSG00000151725.11	CENPU	4	184733673	4_119	0	0.011433705342812	10.8400905860026	2.06718817902403e-06	-1.30981802357459	2
ENSG00000151726.13	ACSL1	4	184826777	4_119	0	0.0105615944066521	10.0724335632326	1.77428753911657e-06	-1.32926829268298	1
ENSG00000151729.10	SLC25A4	4	185142537	4_119	0	0.022640997688578	17.4647940146049	6.59506581243492e-06	1.77617328519929	1
ENSG00000109771.15	LRP2BP	4	185389059	4_119	0	0.00687976687969583	5.92926736998518	6.80353874825045e-07	-0.554357117035463	3
ENSG00000186352.8	ANKRD37	4	185395887	4_119	0	0.0228593921223236	17.5581209555291	6.69426375325028e-06	-1.69536423840969	1
ENSG00000109775.10	UFSP2	4	185425716	4_119	0	0.00757805156193159	6.86316465193969	8.67445262611959e-07	0.702967851019427	2
ENSG00000205129.8	C4orf47	4	185429081	4_119	0	0.00618961696738773	4.90832287161829	5.06707115559248e-07	-0.212895304424354	2
ENSG00000154553.13	PDLIM3	4	185497383	4_119	0	0.0132070544700316	12.23586562273	2.6952606662672e-06	1.31052631578919	1
ENSG00000164342.12	TLR3	4	186069190	4_120	0	0.0421793523087023	23.2101031512177	1.63281538091721e-05	2.34455128205113	1
ENSG00000145476.15	CYP4V2	4	186200855	4_120	0	0.0144125611204827	12.6975249441204	3.05225168597476e-06	-1.57324840764363	1
ENSG00000164344.15	KLKB1	4	186178455	4_120	0	0.00699872370862897	5.44762842933561	6.35896496559073e-07	-0.062997497478112	3
ENSG00000164366.3	CCDC127	5	217806	5_1	0	0.0423968782341639	23.3221483461076	1.64915903662463e-05	2.27179487179446	1
ENSG00000073578.16	SDHA	5	217856	5_1	0	0.00696526027260069	5.78713840340878	6.72297233238904e-07	-0.980265167351687	2
ENSG00000249915.7	PDCD6	5	201908	5_1	0	0.0161503117839388	13.9236553814033	3.75054414967027e-06	1.74637681159433	1
ENSG00000180104.15	EXOC3	5	433837	5_1	0	0.0735439994378833	28.7498012090154	3.52648625507461e-05	3.44148554568705	3
ENSG00000066230.10	SLC9A3	5	466343	5_1	0	0.00694790314507798	5.76296792647047	6.6782098806324e-07	0.305472885489275	2
ENSG00000188818.12	ZDHHC11	5	859713	5_1	0	0.0072874422258814	6.22391329949911	7.5648228879021e-07	0.723776223776448	1
ENSG00000028310.17	BRD9	5	892731	5_1	0	0.010584600199376	9.83214081147735	1.73573193444395e-06	-1.51712328767128	1
ENSG00000071539.13	TRIP13	5	892840	5_1	0	0.0136349265468699	12.2833205442444	2.79337147242908e-06	-1.74237288135649	1
ENSG00000145506.13	NKD2	5	1029736	5_2	0	0.0109517329749629	5.97008129133149	1.09049378957393e-06	-0.449612403100734	1
ENSG00000153395.9	LPCAT1	5	1524120	5_2	0	0.046702990607803	20.0812750967296	1.56421369020343e-05	-1.94444444444364	1
ENSG00000170561.12	IRX2	5	2754675	5_3	0	0.0131451405381786	11.7852339508424	2.58382768582713e-06	-1.27403846153842	1
ENSG00000186493.11	C5orf38	5	2743852	5_3	0	0.00669207764546265	5.25698027250872	5.86755844426735e-07	0.270491803278691	1
ENSG00000170549.3	IRX1	5	3618776	5_4	0	0.0261354536675802	14.0160892048216	6.10965942280778e-06	1.96923076923075	1
ENSG00000164151.11	ICE1	5	5421024	5_5	0	0.0102779866994528	6.3657147071773	1.09122756463598e-06	-0.559322033898393	1
ENSG00000133398.3	MED10	5	6378795	5_6	0	0.0223092573307349	14.9249113043817	5.55337470066624e-06	1.68624153418771	2
ENSG00000037474.14	NSUN2	5	6610278	5_6	0	0.00825566572656211	5.29433591591326	7.28993571491434e-07	-0.386026369896393	2
ENSG00000145545.11	SRD5A1	5	6633666	5_6	0	0.0144755197650714	10.7277697600761	2.59002357017724e-06	1.1935483870968	1
ENSG00000112941.13	PAPD7	5	6713027	5_6	0	0.00907468248757171	6.20866559521581	9.39701268377235e-07	-0.673913043478369	1
ENSG00000078295.16	ADCY2	5	7396803	5_7	0	0.0105888645138543	5.22816474523657	9.23333858322124e-07	-0.296052631578805	1
ENSG00000124275.14	MTRR	5	7870860	5_7	0	0.0120396605231632	6.47065682938782	1.2993397199279e-06	-0.519999999999821	1
ENSG00000124279.11	FASTKD3	5	7869771	5_7	0	0.0122215139626278	6.61577053649606	1.34854532390427e-06	0.658031088082732	1
ENSG00000112902.11	SEMA5A	5	9546516	5_8	0	0.0126191854935666	6.82838346314393	1.43717393369608e-06	-0.68456375838935	1
ENSG00000150756.13	FAM173B	5	10250331	5_9	0	0.00881636077371795	6.69430609961747	9.84362421467523e-07	-0.659090909091176	1
ENSG00000150753.11	CCT5	5	10246316	5_9	0	0.00942757100770375	7.32685469592991	1.15206636271006e-06	-0.778625954198337	1
ENSG00000164237.8	CMBL	5	10307586	5_9	0	0.0143511333251957	11.3832588995224	2.72466377807873e-06	1.22413793103457	1
ENSG00000164236.11	ANKRD33B	5	10564143	5_9	0	0.0143366187631614	12.0375495459861	2.87835880186583e-06	-1.49375000000062	1
ENSG00000112977.15	DAP	5	10760897	5_9	0	0.00762061501688782	8.11292209029937	1.03116326554324e-06	1.87919463087255	1
ENSG00000145569.5	FAM105A	5	14581447	5_11	0	0.0132340128804438	9.95930686998154	2.19826868251627e-06	1.12918660287033	1
ENSG00000154124.4	OTULIN	5	14707269	5_11	0	0.0295007935190926	17.7447593687687	8.73099858538669e-06	1.92592592592564	1
ENSG00000154153.13	FAM134B	5	16616990	5_13	0	0.00433159208539069	6.06156804405653	4.37917843866311e-07	-0.526666666666569	1
ENSG00000145555.14	MYO10	5	16936563	5_13	0	0.0178181629740261	19.7371382279894	5.86552938918218e-06	-1.89667896679051	1
ENSG00000176788.8	BASP1	5	16869734	5_13	0	0.0128666295599527	16.5816488867072	3.55838240269633e-06	-1.66940806715687	2
ENSG00000154162.14	CDH12	5	22208131	5_16	0	0.011580773227908	6.39406499103622	1.23502204355949e-06	-0.64417177914112	1
ENSG00000040731.10	CDH10	5	24644739	5_17	0	0.00489286498589447	5.84230545710494	4.76768547591923e-07	-0.551440329218304	1
ENSG00000113361.12	CDH6	5	31193770	5_21	0	0.00681074412794114	4.86183809242019	5.52274717530086e-07	0.112385321100895	1
ENSG00000082213.17	C5orf22	5	31532531	5_22	0	0.00737118135513781	6.46577688020302	7.94909918538846e-07	-0.624242424242361	1
ENSG00000150712.10	MTMR12	5	32304264	5_22	0	0.00695431008624947	5.90339078446059	6.84724220281976e-07	0.480300187617158	1
ENSG00000056097.15	ZFR	5	32445039	5_22	0	0.00705247084526606	6.03878309651335	7.10314754391412e-07	0.556313993174207	1
ENSG00000113387.11	SUB1	5	32532125	5_22	0	0.0139087289281727	12.6072505104341	2.92460980167778e-06	1.48818897637806	1
ENSG00000113389.15	NPR3	5	32688754	5_22	0	0.00746513702552587	6.58814535803838	8.20277996594871e-07	-0.610837438423587	1
ENSG00000113407.13	TARS	5	33440840	5_22	0	0.00727102837247118	6.33361439849514	7.68081958599499e-07	-0.6222854880355	2
ENSG00000242110.7	AMACR	5	34007995	5_23	0	0.0199995604764575	13.5709288656654	4.52678774072382e-06	-1.47521571761751	2
ENSG00000039560.13	RAI14	5	34656185	5_23	0	0.105236067540109	29.9095406328792	5.24969968166404e-05	3.03200000000022	1
ENSG00000113460.12	BRIX1	5	34915096	5_23	0	0.0103271962119567	7.16677796515752	1.23443004576129e-06	-0.683544303797479	1
ENSG00000168724.14	DNAJC21	5	34929263	5_23	0	0.00889675240959809	5.7250618829269	8.49516455159999e-07	0.426926667593469	2
ENSG00000168671.9	UGT3A2	5	36070960	5_24	0	0.009733622042849	4.84502360188934	7.86557508372229e-07	-0.211349744323543	2
ENSG00000113494.16	PRLR	5	35230108	5_24	0	0.010968170725648	6.00005348580738	1.0976134729115e-06	-0.504672897196246	1
ENSG00000152582.13	SPEF2	5	35617492	5_24	0	0.0373170793912603	17.8981099362097	1.1139736635306e-05	2.01432664756424	1
ENSG00000164187.6	LMBRD2	5	35805023	5_24	0	0.00975218632500285	4.86345079313298	7.91054894626411e-07	-0.243492174778892	3
ENSG00000145604.15	SKP2	5	36151747	5_24	0	0.0310747660541204	16.109995974055	8.34955644923162e-06	2.12451361867695	1
ENSG00000079215.13	SLC1A3	5	36605907	5_25	0	0.00557226533122668	5.10915583190939	4.74833162332727e-07	0.176295938611755	2
ENSG00000197603.13	C5orf42	5	37249431	5_25	0	0.0102009838806817	10.6870786181169	1.81828171381137e-06	-1.14528736111156	2
ENSG00000113594.9	LIFR	5	38605267	5_25	0	0.00907955057761656	9.84139661880488	1.49032570600303e-06	-1.08476051381334	2
ENSG00000082074.15	FYB	5	39274899	5_26	0	0.000803776441311799	4.86434964255845	6.5210895224777e-08	-0.504520236548095	2
ENSG00000153071.14	DAB2	5	39461991	5_26	0	0.00108446868084455	7.88295778423564	1.4258253130449e-07	0.878472222222703	1
ENSG00000171522.5	PTGER4	5	40679465	5_27	0	0.00304156408508471	10.5743935746337	5.36429369684214e-07	1.53906250000039	1
ENSG00000113638.13	TTC33	5	40756124	5_27	0	0.00292504337503696	14.1670076930894	6.91147188764761e-07	2.84799902087275	2
ENSG00000145592.13	RPL37	5	40835291	5_27	0	0.00600742223689754	29.5664217124736	2.96242272396891e-06	5.4897959183678	1
ENSG00000132357.13	CARD6	5	40840119	5_27	0	0.0024921932476154	12.5147457039531	5.20192216738925e-07	-4.44962870083936	3
ENSG00000039537.13	C6	5	41262588	5_27	0	0.00684484228885762	18.9398058610995	2.16221598980615e-06	2.9199999999994	1
ENSG00000182836.9	PLCXD3	5	41510133	5_27	0	0.00806498761106644	18.6810883493358	2.51284664173709e-06	-2.51200000000079	1
ENSG00000083720.12	OXCT1	5	41870573	5_27	0	0.0044816057307242	11.5424452482721	8.62763126427716e-07	-1.78289473684187	1
ENSG00000151876.12	FBXO4	5	41924847	5_28	0	0.0100536351532079	9.04978639606838	1.51747503445028e-06	1.46468401487036	1
ENSG00000112964.13	GHR	5	42421587	5_28	0	0.00863259244338011	7.56053386683931	1.08856359602376e-06	1.31249999999984	1
ENSG00000198865.9	CCDC152	5	42757209	5_28	0	0.00678041165900789	5.13046966246325	5.8019407768154e-07	-0.413043478260881	1
ENSG00000250722.5	SELENOP	5	42887064	5_28	0	0.011677973177855	10.2020367215164	1.98707592430175e-06	1.0150943396226	1
ENSG00000177721.4	ANXA2R	5	43038606	5_28	0	0.00666380661169552	4.99773894078345	5.554641792805e-07	-0.453947368420939	1
ENSG00000177453.7	NIM1K	5	43192227	5_28	0	0.00662884533537422	4.94150336218406	5.46332563539701e-07	-0.313199105145436	1
ENSG00000112972.14	HMGCS1	5	43313429	5_28	0	0.0107546785326265	9.77082427356835	1.75262394817972e-06	-1.26602774719617	2
ENSG00000151881.14	TMEM267	5	43484155	5_28	0	0.00848423479549387	7.390999815954	1.04586583404783e-06	-0.770562770563002	1
ENSG00000172239.13	PAIP1	5	43557932	5_28	0	0.0127099444995119	11.6053092360614	2.46014370782416e-06	1.66129032258066	1
ENSG00000151883.17	PARP8	5	50666345	5_29	0	0.00746695313047929	5.54634205413838	6.90732961353262e-07	-0.421621621621645	1
ENSG00000213949.8	ITGA1	5	52788607	5_30	0	0.0230951944050772	14.3826959680546	5.5401564363017e-06	1.57826086956572	1
ENSG00000152684.10	PELO	5	52787392	5_30	0	0.0101349523758844	6.39837569506452	1.08156233554873e-06	0.556574923547678	1
ENSG00000164172.18	MOCS2	5	53074344	5_31	0	0.00937195407119407	5.26511743249959	8.22997127221666e-07	0.25913361646655	2
ENSG00000134363.11	FST	5	53480898	5_31	0	0.00956165426568567	5.45888677478723	8.70557032807502e-07	0.46296296296309	1
ENSG00000164258.11	NDUFS4	5	53561049	5_31	0	0.0288649438438559	16.1771091831917	7.78810394330527e-06	1.68965517241468	1
ENSG00000152670.18	DDX4	5	55728841	5_32	0	0.00813238967929564	6.56660174554009	8.90674387702436e-07	-0.880281690140685	1
ENSG00000145649.7	GZMA	5	55102237	5_32	0	0.00692722953246228	5.01691362111394	5.79637276681501e-07	0.334966671875075	2
ENSG00000067248.9	DHX29	5	55307710	5_32	0	0.00938916217889407	7.95566870525864	1.24584391672741e-06	-0.814580031695762	1
ENSG00000039123.15	SKIV2L2	5	55307994	5_32	0	0.007843524000826	6.21710196256899	8.13316017462386e-07	-0.80291970802926	1
ENSG00000177058.11	SLC38A9	5	55773348	5_32	0	0.00741306735929104	5.67171958777885	7.01249884871075e-07	-0.567415730337327	1
ENSG00000134352.19	IL6ST	5	55994618	5_32	0	0.008637591009379	7.14908905488588	1.02991989835602e-06	0.751351351351464	1
ENSG00000095015.5	MAP3K1	5	56815260	5_33	0	0.0162098269649993	13.0761895567683	3.53524642788574e-06	-1.9382716049377	1
ENSG00000155542.11	SETD9	5	56909530	5_33	0	0.0322446192508904	19.7631794576148	1.06285537434796e-05	-2.49741155468194	2
ENSG00000145632.14	PLK2	5	58460282	5_35	0	0.0134439734647628	6.41152741034817	1.43763704610504e-06	-0.732283464567091	1
ENSG00000113448.18	PDE4D	5	60522951	5_36	0	0.00801761319701788	5.13949399147595	6.8726712230518e-07	-0.33649289099533	1
ENSG00000035499.12	DEPDC1B	5	60699993	5_36	0	0.00809522691152609	5.23259314421798	7.06490131896865e-07	-0.722259744425084	2
ENSG00000164181.13	ELOVL7	5	60844054	5_36	0	0.00895507474171564	6.20829292890711	9.27259989606349e-07	-1.03252032520331	1
ENSG00000049167.13	ERCC8	5	60945414	5_36	0	0.0111301546284227	8.31121756168183	1.54285799176045e-06	-1.35193023538557	2
ENSG00000164182.10	NDUFAF2	5	60945031	5_36	0	0.00825149066027042	5.41736522538954	7.45556624924122e-07	0.314994672435284	2
ENSG00000086189.9	DIMT1	5	62403624	5_38	0	0.013133960341938	9.07899843174257	1.98881207110136e-06	-1.17557251908356	1
ENSG00000086200.16	IPO11	5	62403624	5_38	0	0.0101770470896768	6.61056351582285	1.12207108744314e-06	-0.690978937579438	2
ENSG00000164197.11	RNF180	5	64166149	5_39	0	0.0198667485760297	14.9754578214562	4.96211710642307e-06	-1.76612903225867	1
ENSG00000186479.4	RGS7BP	5	64503951	5_39	0	0.0101066244503676	8.42723418821082	1.42053290017088e-06	1.04651162790721	1
ENSG00000153006.15	SREK1IP1	5	64769116	5_40	0	0.0152051050467078	11.2030355290503	2.84109165003602e-06	-1.23780487804905	1
ENSG00000153015.15	CWC27	5	64768584	5_40	0	0.0136220693741645	10.1378632809081	2.30329531027778e-06	-1.12486261485091	2
ENSG00000123219.12	CENPK	5	65562753	5_40	0	0.00809942700871258	5.10846503311589	6.90088557837828e-07	-0.383014781075942	2
ENSG00000113593.11	PPWD1	5	65563200	5_40	0	0.0108350917742543	7.92212356386556	1.43164160750981e-06	1.10937499999992	1
ENSG00000113597.17	TRAPPC13	5	65620896	5_40	0	0.00829090818244338	5.33428440089014	7.37629671044584e-07	-0.465648854961645	1
ENSG00000113595.14	TRIM23	5	65624947	5_40	0	0.00820125093876334	5.22920289456351	7.15279369348416e-07	0.41484716157186	1
ENSG00000253251.2	CTC-534A2.2	5	65624403	5_40	0	0.018350037742448	13.0262243643739	3.98671896071946e-06	-1.51276102088191	1
ENSG00000123213.22	NLN	5	65722494	5_40	0	0.00921046172878881	6.35100778256851	9.75627768577266e-07	0.503448275862324	1
ENSG00000197860.9	SGTB	5	65723552	5_40	0	0.0104620602633436	7.58320424890103	1.32321396736404e-06	0.700680272108626	1
ENSG00000112851.14	ERBIN	5	65926689	5_40	0	0.0088518351135245	5.96706170769173	8.80955457222895e-07	-0.332589285714304	1
ENSG00000134061.5	CD180	5	67196897	5_41	0	0.0349872087398894	21.2776704255742	1.24163366525699e-05	-1.95483870967793	1
ENSG00000145740.18	SLC30A5	5	69093887	5_42	0	0.0234280000736213	12.6411231964848	4.93947721163337e-06	-1.40571428571369	1
ENSG00000134056.11	MRPS36	5	69217463	5_42	0	0.0109521889915616	5.26786671472001	9.62267489066669e-07	-0.296000000000042	1
ENSG00000134058.11	CDK7	5	69237117	5_42	0	0.0105139730198007	4.87282643785944	8.54491814097198e-07	0.136363636363539	1
ENSG00000183323.12	CCDC125	5	69333102	5_42	0	0.0183454741062186	10.2655776420273	3.14103255361657e-06	-1.10043397153364	2
ENSG00000085231.13	AK6	5	69362672	5_42	0	0.010774067270553	5.10922694800476	9.18110559873334e-07	0.213235294117642	1
ENSG00000197822.10	OCLN	5	69327957	5_42	0	0.0122981105029417	6.38957408211355	1.31060073266782e-06	-0.600790567875642	2
ENSG00000172058.15	SERF1A	5	71012424	5_42	0	0.0132145302061741	7.08544574535457	1.56163311750414e-06	-0.764044943820244	1
ENSG00000145734.18	BDP1	5	71455991	5_42	0	0.0199270617436188	11.0683372026868	3.67862699663314e-06	-1.29341317365225	1
ENSG00000131844.15	MCCC2	5	71587309	5_42	0	0.0241232667368291	12.9255565441408	5.20050449882875e-06	1.45508982035925	1
ENSG00000131711.14	MAP1B	5	72107076	5_43	0	0.00469975444165005	4.81868539192376	3.77714663402237e-07	-0.250000000000106	1
ENSG00000113048.16	MRPS27	5	72320993	5_43	0	0.00872260744074038	10.7911116768555	1.56990228007406e-06	-1.21774193548343	1
ENSG00000178175.11	ZNF366	5	72503445	5_43	0	0.0160308339679265	16.6819006071504	4.46027617964008e-06	1.85436893203884	1
ENSG00000083312.17	TNPO1	5	72817250	5_43	0	0.0128409893132425	14.5322365584454	3.11236877002701e-06	-1.89696969696918	1
ENSG00000157107.13	FCHO2	5	72956648	5_43	0	0.00505468799088982	5.52138133389169	4.6548126026228e-07	-0.758064516129225	1
ENSG00000157111.12	TMEM171	5	73123440	5_43	0	0.0333692542091657	23.8118435786035	1.32525553573946e-05	2.32116788321224	1
ENSG00000251493.4	FOXD1	5	73448714	5_43	0	0.00485009965875649	5.12258210323122	4.14380868136062e-07	0.305263157894825	1
ENSG00000164331.9	ANKRA2	5	73565630	5_43	0	0.00484750176595594	5.11741577823147	4.13741214905813e-07	-0.224683544303755	1
ENSG00000164338.9	UTP15	5	73565630	5_43	0	0.00484750176595594	5.11741577823147	4.13741214905813e-07	-0.224683544303755	1
ENSG00000214944.9	ARHGEF28	5	73626249	5_43	0	0.0144398202927126	15.6688459651014	3.77362643111328e-06	-1.54666666666685	1
ENSG00000171617.13	ENC1	5	74640950	5_44	0	0.0101202990249226	6.40544684866699	1.08119214598392e-06	0.613251155624081	1
ENSG00000164347.17	GFM2	5	74765256	5_44	0	0.0088019978930266	5.05596736458598	7.42242175063746e-07	0.207619198684241	3
ENSG00000164346.9	NSA2	5	74767056	5_44	0	0.0102443136503769	6.52324920596737	1.11456895584338e-06	0.6464088149333	2
ENSG00000198780.11	FAM169A	5	74866899	5_44	0	0.00975405234201965	6.04896085796444	9.84069930507084e-07	-0.555591381368218	2
ENSG00000176928.5	GCNT4	5	75030705	5_44	0	0.0192810787273146	12.6499396249788	4.06799008964746e-06	1.7863636363646	1
ENSG00000113163.15	COL4A3BP	5	75512592	5_44	0	0.0157904748189889	10.712419863698	2.82125850373034e-06	1.79292929293001	1
ENSG00000189045.13	ANKDD1B	5	75611678	5_44	0	0.0118259900941989	7.91240426489765	1.56065204159609e-06	-0.920930232557814	1
ENSG00000145703.15	IQGAP2	5	76403369	5_44	0	0.010980888338849	7.19493224285183	1.31772349457679e-06	0.752688172042958	1
ENSG00000164220.6	F2RL2	5	76623837	5_45	0	0.0917667659943935	28.6939167637776	4.39172731311471e-05	-2.42411240020638	2
ENSG00000164251.4	F2RL1	5	76819138	5_45	0	0.00691569579857498	4.81636389127508	5.55539929070823e-07	0.0696433384422009	2
ENSG00000145708.10	CRHBP	5	76952261	5_45	0	0.00693188454582017	4.8539608922927	5.61187125695069e-07	0.139424298188136	2
ENSG00000164252.12	AGGF1	5	77031487	5_45	0	0.0129802810765558	11.4527492733731	2.47944201123644e-06	-1.4193548387095	1
ENSG00000113231.13	PDE8B	5	77139179	5_45	0	0.00802112273441535	6.38319590424556	8.53951962002285e-07	0.753623188405586	1
ENSG00000164253.13	WDR41	5	77473582	5_45	0	0.0146060735602706	12.0174349153277	2.92755705554048e-06	-1.27325581395367	1
ENSG00000085365.17	SCAMP1	5	78360288	5_46	0	0.00706124683123288	4.86024870354763	5.72400482961613e-07	0.295774647887282	1
ENSG00000113273.15	ARSB	5	78986198	5_46	0	0.020078234418394	14.9771104074041	5.01549333138796e-06	-1.49076517150409	1
ENSG00000132840.9	BHMT2	5	79070503	5_46	0	0.00779330127412647	5.81326643066247	7.55617136963465e-07	-0.58278145695357	1
ENSG00000145692.14	BHMT	5	79128331	5_46	0	0.0253063945188365	17.2267889684	7.27100952227548e-06	-1.86259541984746	1
ENSG00000132837.14	DMGDH	5	79235959	5_46	0	0.00702931907114479	4.8164721246432	5.64680010030384e-07	-0.00241545893719749	1
ENSG00000152409.8	JMY	5	79235959	5_46	0	0.00702931907114479	4.8164721246432	5.64680010030384e-07	0.00241545893719749	1
ENSG00000177034.14	MTX3	5	79993172	5_46	0	0.0144934801729091	11.8156644163978	2.85621525341176e-06	-1.41732283464576	1
ENSG00000113296.14	THBS4	5	79991723	5_46	0	0.0148629249297803	12.0595640737753	2.98948238761776e-06	-1.40425261427134	2
ENSG00000164300.16	SERINC5	5	80256365	5_47	0	0.00938503405971813	5.52650341424819	8.6506033947442e-07	-0.549618320610585	1
ENSG00000039319.16	ZFYVE16	5	80407715	5_47	0	0.0196505532345713	12.6848058811563	4.15737033603858e-06	-1.40236686390486	1
ENSG00000152380.9	FAM151B	5	80487668	5_47	0	0.00997802373535272	6.11896045976404	1.0183153377122e-06	0.650126090119905	2
ENSG00000228716.6	DHFR	5	80658129	5_47	0	0.0138264827548087	9.27603361850922	2.13911501341534e-06	-1.06296296296354	1
ENSG00000113319.12	RASGRF2	5	80960520	5_47	0	0.0531255104573647	22.3978272212259	1.98458229108108e-05	-2.12213740458011	1
ENSG00000131730.15	CKMT2	5	81233359	5_48	0	0.0303687109977195	16.1711428733978	8.19081615866453e-06	-1.65246636771355	1
ENSG00000145687.16	SSBP2	5	81751840	5_48	0	0.0303210467328023	16.1558450020141	8.17022418256384e-06	1.66222066619844	2
ENSG00000152348.15	ATG10	5	81972015	5_48	0	0.0306413342225935	16.2583121692934	8.30889432550959e-06	-1.94367603369942	2
ENSG00000186468.12	RPS23	5	82273115	5_48	0	0.0135426864239382	8.32623478587682	1.88067426317554e-06	1.21743169966682	2
ENSG00000205464.11	ATP6AP1L	5	82279106	5_48	0	0.0105627455068791	5.92082640065346	1.04308391781633e-06	-0.807407407407221	1
ENSG00000152422.15	XRCC4	5	83077850	5_49	0	0.0108348124769548	5.68224995321251	1.02683777857869e-06	0.55656108597313	1
ENSG00000174695.9	TMEM167A	5	83078300	5_49	0	0.0189519147473114	11.0998093092385	3.50855846256653e-06	1.45662915528826	2
ENSG00000127184.12	COX7C	5	86618640	5_51	0	0.0341700847592105	17.057643583849	9.72131906287045e-06	-1.7551487414191	1
ENSG00000145715.14	RASA1	5	87268153	5_51	0	0.0129896742539433	7.65790248660129	1.65908332253804e-06	0.794277181019901	2
ENSG00000134480.13	CCNH	5	87412823	5_51	0	0.0123469061751846	7.16655594201559	1.47580422328132e-06	-0.757062146892581	1
ENSG00000176055.9	MBLAC2	5	90474951	5_53	0	0.00911342463252895	7.92107546185549	1.20399826926288e-06	-0.779411764706007	1
ENSG00000176018.12	LYSMD3	5	90529159	5_53	0	0.0077031234830508	6.29618034148779	8.08917301433317e-07	0.677419354838528	1
ENSG00000113391.18	FAM172A	5	94111689	5_55	0	0.00868615509946413	4.83861248730694	7.00984681204063e-07	-0.141304347826044	1
ENSG00000185261.14	KIAA0825	5	94618311	5_56	0	0.00738176472217766	5.3081844026452	6.53531170042865e-07	-0.355995326675562	2
ENSG00000133302.12	SLF1	5	94618349	5_56	0	0.00707147915894313	4.883548910045	5.75978023234362e-07	-0.15135135135133	1
ENSG00000175471.19	MCTP1	5	95284878	5_56	0	0.00732577569154724	5.23267836370043	6.3934866585189e-07	-0.397727272727168	1
ENSG00000198677.10	TTC37	5	95554928	5_56	0	0.00777318059830878	5.84446543008412	7.57711114442288e-07	0.613138686131282	1
ENSG00000178015.4	GPR150	5	95619679	5_56	0	0.00721158430736801	5.07556487546413	6.10485247876401e-07	-0.396155424486778	2
ENSG00000145757.15	SPATA9	5	95699142	5_56	0	0.0153195606285031	12.1760654223405	3.1110958262449e-06	-1.27941176470552	1
ENSG00000173221.13	GLRX	5	95820614	5_56	0	0.010219737944536	8.31275618515694	1.41691862183106e-06	-0.714285714286005	1
ENSG00000175426.10	PCSK1	5	96434391	5_56	0	0.00795795441493263	5.99807937452854	7.96111250390209e-07	-0.587209302325621	1
ENSG00000153113.23	CAST	5	96660029	5_57	0	0.00782724625050912	5.9435294045796	7.75913875724042e-07	-0.0117647058823528	1
ENSG00000164307.12	ERAP1	5	96766240	5_57	0	0.0989907333496771	27.1747332670521	4.48662670695224e-05	2.07919986917225	2
ENSG00000164308.16	ERAP2	5	96916728	5_57	1	0.574004297929304	46.0333235184022	0.000440704597420367	6.43999999999992	1
ENSG00000113441.15	LNPEP	5	96935736	5_57	0	0.00785353532053623	8.45016904703043	1.10685493062287e-06	1.68951612903234	1
ENSG00000058729.10	RIOK2	5	97183088	5_57	0	0.00767723404319876	5.71342665633493	7.31579525815731e-07	0.0720000000000101	1
ENSG00000174136.11	RGMB	5	98769487	5_58	0	0.00907301514434089	6.22982341029409	9.42730325869668e-07	0.83162593189619	2
ENSG00000145730.20	PAM	5	102753588	5_60	0	0.0107927617240011	6.25041348681473	1.12512673148547e-06	-0.808139534883808	1
ENSG00000145723.16	GIN1	5	103120600	5_60	0	0.0120694173768092	7.33227266896086	1.47599544944309e-06	-1.30597014925319	1
ENSG00000145725.19	PPIP5K2	5	103120550	5_60	0	0.0160506632371491	10.0937701879214	2.70213162899247e-06	1.72058823529429	1
ENSG00000181751.9	C5orf30	5	103259015	5_60	0	0.0151345640489915	9.52413017467805	2.40411558516266e-06	-1.23784722222218	1
ENSG00000112874.9	NUDT12	5	103562502	5_60	0	0.0387451043889099	18.6719118359731	1.20660669017012e-05	1.83625730994171	1
ENSG00000145743.15	FBXL17	5	108382218	5_64	0	0.0296785386244891	16.4936772328174	8.1643217107932e-06	-1.70731707317096	1
ENSG00000151422.12	FER	5	108706492	5_64	0	0.00890820723776409	4.82008798353888	7.16152286832576e-07	-0.175182481751812	1
ENSG00000198961.9	PJA2	5	109381627	5_65	0	0.0124532799112654	11.7338536652321	2.43716270211923e-06	-1.34542597457082	3
ENSG00000164209.16	SLC25A46	5	110738976	5_65	0	0.0061148027134933	4.85789322394755	4.9543937601373e-07	0.0365296803653176	1
ENSG00000186952.14	TMEM232	5	110708137	5_65	0	0.0110239216959843	10.5539177965573	1.94048340269031e-06	1.52864462298179	2
ENSG00000145777.14	TSLP	5	111069977	5_65	0	0.012049522660184	11.4147996977465	2.29402551194119e-06	1.38400000000014	1
ENSG00000134987.11	WDR36	5	111092054	5_65	0	0.00632443266714466	5.1833976719946	5.46759336917528e-07	0.446540880503142	1
ENSG00000129595.12	EPB41L4A	5	112367880	5_66	0	0.00660259857901402	4.88406917812118	5.37844592212237e-07	-0.142778999361227	2
ENSG00000134982.16	APC	5	112707473	5_67	0	0.0123044572278406	9.49072732151665	1.94769999147222e-06	1.04824561403567	1
ENSG00000153037.13	SRP19	5	112861252	5_67	0	0.00922242057252209	6.70139119360914	1.03078953263938e-06	-0.709677419354934	1
ENSG00000212643.2	ZRSR1	5	112890958	5_67	0	0.00932909796949877	6.81261689742841	1.06001918816439e-06	-0.649865288864523	2
ENSG00000129625.12	REEP5	5	112922695	5_67	0	0.0139403564581069	10.6995160962036	2.48770065730992e-06	1.2653061224495	1
ENSG00000172795.15	DCP2	5	112977039	5_67	0	0.0141672758988182	10.8556572725528	2.5650898417744e-06	-1.07258064516148	1
ENSG00000047188.15	YTHDC2	5	113515424	5_67	0	0.00926124262214534	6.74189693503508	1.04138538033687e-06	-0.531746031746045	1
ENSG00000152503.9	TRIM36	5	115180593	5_68	0	0.0162344225408422	12.3281914543092	3.33807677558343e-06	1.81528662420397	1
ENSG00000243414.5	TICAM2	5	115601688	5_69	0	0.0127786690037721	6.17552727966057	1.31619358924809e-06	0.556756756756616	1
ENSG00000145781.8	COMMD10	5	116084593	5_69	0	0.0127543406187228	6.15707638521128	1.30976282056272e-06	-0.647727272727384	1
ENSG00000092421.16	SEMA6A	5	116574537	5_70	0	0.00958896996697589	5.00640818157154	8.00678781385191e-07	-0.235668789808846	1
ENSG00000169570.9	DTWD2	5	118988603	5_71	0	0.0184332413737721	12.3523397498756	3.79761596044326e-06	-1.81111111111071	1
ENSG00000172869.14	DMXL1	5	119035443	5_71	0	0.0795055880921912	26.6772743663621	3.53752253647507e-05	2.51813471502615	1
ENSG00000145779.7	TNFAIP8	5	119269419	5_71	0	0.00891444884020531	5.31766476814015	7.90634129875538e-07	0.409982174688171	1
ENSG00000133835.14	HSD17B4	5	119451974	5_72	0	0.0166105918584714	11.6644265894806	3.23153308772894e-06	-1.38685900849434	2
ENSG00000164334.15	FAM170A	5	119561621	5_72	0	0.0148376008143035	10.5702249712792	2.6158209823911e-06	-1.16402116402142	1
ENSG00000113083.13	LOX	5	122069185	5_74	0	0.0164064721798159	13.6855765890359	3.74488436000396e-06	1.65838509316804	1
ENSG00000205302.6	SNX2	5	122775477	5_74	0	0.00878099945513366	7.63472780505377	1.11814368124274e-06	-0.880597014925455	1
ENSG00000061455.10	PRDM6	5	123088837	5_74	0	0.0209172556439127	16.0429511756981	5.59691964282547e-06	-1.67502804285684	2
ENSG00000168944.15	CEP120	5	123422024	5_75	0	0.00986029259910004	6.0449072822786	9.94121696177221e-07	0.507936507936602	1
ENSG00000151292.17	CSNK1G3	5	123511928	5_75	0	0.00875783300126787	4.8985221307264	7.15520102305263e-07	-0.156028368794311	1
ENSG00000155324.9	GRAMD3	5	126360448	5_76	0	0.0465115990196372	23.3865389529464	1.81420905354933e-05	2.15476190476225	1
ENSG00000164904.17	ALDH7A1	5	126595330	5_77	0	0.00680644120066354	4.94975912635879	5.61906774038208e-07	-0.280193236714963	1
ENSG00000164902.13	PHAX	5	126600596	5_77	0	0.00698195798781109	5.19565486378787	6.05031005189273e-07	-0.225812267267716	2
ENSG00000113368.11	LMNB1	5	126776591	5_77	0	0.0197095350242205	15.2417611418406	5.01039119795704e-06	-1.96837944664144	1
ENSG00000164241.13	C5orf63	5	127073496	5_77	0	0.183349670146188	37.3956885528738	0.000114356741682522	-3.99236837031532	2
ENSG00000145794.16	MEGF10	5	127291198	5_77	0	0.0111446564282741	9.71609506703392	1.80600332482516e-06	-0.871875000000289	1
ENSG00000164244.20	PRRC1	5	127517800	5_77	0	0.00758443759612049	5.99535379769843	7.58399965730569e-07	0.70769230769248	1
ENSG00000145808.9	ADAMTS19	5	129460135	5_78	0	0.00768782067186069	8.38998230835559	1.07578230109448e-06	1.17676767676749	1
ENSG00000138829.11	FBN2	5	128657874	5_78	0	0.00561511411320748	4.84244845723282	4.53506691040042e-07	-0.0834597775974592	2
ENSG00000198108.3	CHSY3	5	129904539	5_78	0	0.0412109280667696	25.4490996618794	1.74922196829355e-05	-4.02962962963085	1
ENSG00000186687.15	LYRM7	5	131170451	5_79	0	0.0103139452155319	15.9379828888412	2.74168958356144e-06	2.54878048780457	1
ENSG00000158985.13	CDC42SE2	5	131245502	5_79	0	0.00916435324638387	12.6631749385455	1.93555061723546e-06	-1.2704402515726	1
ENSG00000158987.20	RAPGEF6	5	131634397	5_79	0	0.00633201602961164	11.2438755105099	1.18745767746062e-06	-1.58791925733876	2
ENSG00000239642.5	MEIKIN	5	131945765	5_79	0	0.00487907935882481	6.19780091950933	5.04354162758033e-07	-0.583081570996979	1
ENSG00000164398.12	ACSL6	5	132012478	5_79	0	0.00803191725722019	11.8602031820699	1.58880815604859e-06	1.20118343195236	1
ENSG00000197208.5	SLC22A4	5	132292742	5_79	0	0.00877828078490672	11.0215196185251	1.61365635184835e-06	-0.404255319148914	1
ENSG00000072682.18	P4HA2	5	132295801	5_79	0	0.00713809728685999	17.458849394108	2.07853904451156e-06	4.09478672985723	1
ENSG00000197375.12	SLC22A5	5	132369574	5_79	0	0.0064067136499939	46.2751735729067	4.9447401668759e-06	-7.50364708113058	3
ENSG00000197536.11	C5orf56	5	132408790	5_79	0	0.0672481287709367	88.3292484156255	9.9070611800024e-05	9.95161290322146	1
ENSG00000113522.13	RAD50	5	132554779	5_79	0	0.00602236149788937	15.0330565048553	1.5099905047023e-06	2.79084967320175	1
ENSG00000205089.7	CCNI2	5	132747766	5_79	0	0.0108787047834175	18.0775348678514	3.28002009839204e-06	2.93181818181962	1
ENSG00000164402.13	SEPT8	5	132806913	5_80	0	0.00868042064259589	12.6555095705379	1.8322322083938e-06	-1.59285714285708	1
ENSG00000164404.8	GDF9	5	132866205	5_80	0	0.0151283595724449	18.1142869131463	4.57059969345548e-06	-1.88957055214697	1
ENSG00000170606.14	HSPA4	5	133052287	5_80	0	0.0217860252680927	21.4046720925741	7.77761941164598e-06	2.2488320543706	2
ENSG00000053108.16	FSTL4	5	133612699	5_80	0	0.136920788358332	39.229375695029	8.95861541933145e-05	-3.43093922651868	1
ENSG00000113583.7	C5orf15	5	133968776	5_80	0	0.00379493520105989	5.02455839510508	3.18025810553651e-07	0.349402088231188	2
ENSG00000113558.18	SKP1	5	134176930	5_80	0	0.00773458947110484	11.4842403928309	1.48149315052499e-06	-1.52343749999943	1
ENSG00000113575.9	PPP2CA	5	134225648	5_80	0	0.0056821638510024	8.60138382936952	8.15158734823959e-07	1.23282442748089	1
ENSG00000006837.11	CDKL3	5	134370921	5_80	0	0.00748603040106599	11.1861231791012	1.39666191084978e-06	1.48510638297928	1
ENSG00000119048.7	UBE2B	5	134371303	5_80	0	0.00689947070391783	10.4240082454295	1.199528653981e-06	1.41276595744679	1
ENSG00000237190.3	CDKN2AIPNL	5	134410424	5_80	0	0.0110834383050143	15.2944832188323	2.82728390618284e-06	1.67596236942285	2
ENSG00000164615.4	CAMLG	5	134738016	5_80	0	0.00602854577218615	9.75907143879644	9.81253379302148e-07	1.27117136532735	2
ENSG00000113621.14	TXNDC15	5	134887903	5_80	0	0.00789764570346929	12.284579604939	1.61814729449227e-06	1.43956043956012	1
ENSG00000132570.14	PCBD2	5	134905231	5_80	0	0.00374787516407593	4.93596500889473	3.08544134422743e-07	-0.216681171663915	2
ENSG00000069011.15	PITX1	5	135034491	5_80	0	0.00375020891276057	4.94413085695386	3.09247020458044e-07	-0.0918367346938857	1
ENSG00000113648.16	H2AFY	5	135400168	5_80	0	0.00416707755904722	5.75752058012226	4.00154023803392e-07	0.308196721311558	1
ENSG00000069018.17	TRPC7	5	136365425	5_81	0	0.0125504973210741	6.06620501226063	1.26980819179518e-06	-0.644341604471997	2
ENSG00000255833.1	TIFAB	5	135448396	5_81	0	0.0158060447999129	8.30045769284051	2.1881916398889e-06	-0.903225806451661	1
ENSG00000145824.12	CXCL14	5	135579419	5_81	0	0.0112113733266307	4.97412222575124	9.30112267878453e-07	0.174603174603161	1
ENSG00000145832.12	SLC25A48	5	135834219	5_81	0	0.0162665274116479	8.5788764090763	2.32747682955083e-06	-1.12080536912724	1
ENSG00000120708.16	TGFBI	5	136029317	5_81	0	0.0124424200710122	5.98246337513979	1.24149511104516e-06	0.529550827423184	1
ENSG00000113658.16	SMAD5	5	136133001	5_81	0	0.0112875507349653	5.03966924488856	9.48771991412577e-07	0.343283582089609	1
ENSG00000031003.10	FAM13B	5	138051625	5_82	0	0.0193574925829001	14.8067438835912	4.78044990415661e-06	-1.75929692869411	2
ENSG00000112981.4	NME5	5	138139367	5_82	0	0.0112242921508238	9.52536998213666	1.78320355461729e-06	-0.867749419953217	1
ENSG00000158402.18	CDC25C	5	138338541	5_82	0	0.00721665742499167	5.25523406294135	6.32540385949845e-07	0.185326454272701	2
ENSG00000120733.13	KDM3B	5	138352148	5_82	0	0.0492027063814776	23.9109514339792	1.96221212320138e-05	2.54037267080853	1
ENSG00000132563.15	REEP2	5	138439392	5_82	0	0.00829281465463883	6.5982993453794	9.12628608954018e-07	0.795031055900669	1
ENSG00000113013.12	HSPA9	5	138575524	5_82	0	0.00719033765599852	5.21993220579624	6.25999884935806e-07	-0.337662337662147	1
ENSG00000146006.7	LRRTM2	5	138875206	5_82	0	0.00697021672443965	4.91959008320503	5.71920027275266e-07	-0.274074074073969	1
ENSG00000228672.3	PROB1	5	139394348	5_82	0	0.0530899508821552	24.6587712826412	2.18345306838187e-05	-2.58450704225345	1
ENSG00000170464.9	DNAJC18	5	139439612	5_82	0	0.0657276225013147	26.7667143039469	2.9342903970685e-05	2.71202921579221	2
ENSG00000184584.12	TMEM173	5	139482534	5_82	0	0.00732105008441197	5.39398350976238	6.58632410385153e-07	-0.483721580615481	2
ENSG00000146005.3	PSD2	5	139786278	5_82	0	0.0099696033538389	8.37866284450935	1.39319754482889e-06	-0.958333333333309	1
ENSG00000204970.9	PCDHA1	5	140785646	5_83	0	0.0191495303180077	12.8881828752577	4.11632751328077e-06	-1.85483870967729	1
ENSG00000204962.5	PCDHA8	5	140841554	5_83	0	0.0140981517331732	9.91864112728763	2.33224657003174e-06	-1.57480314960652	1
ENSG00000158458.19	NRG2	5	140043411	5_83	0	0.00943831241826043	6.03529585635124	9.50064343260597e-07	0.55038759689914	1
ENSG00000243056.1	EIF4EBP3	5	140547480	5_83	0	0.0223597576675822	14.3936631953567	5.36782729284275e-06	-1.83116011526991	2
ENSG00000170458.13	CD14	5	140633331	5_83	0	0.0103531782762855	6.93002012424765	1.19665316484451e-06	-1.2741935483869	1
ENSG00000113119.12	TMCO6	5	140641897	5_83	0	0.00872123126750146	5.27138375958162	7.66765463032884e-07	0.0890410958903814	1
ENSG00000113141.17	IK	5	140642273	5_83	0	0.00856272041706185	5.09408333161629	7.27508236733747e-07	0.0205479452054874	1
ENSG00000131495.8	NDUFA2	5	140647631	5_83	0	0.0109743722460965	7.49371506396725	1.37162997845385e-06	1.28571428571449	1
ENSG00000170445.12	HARS	5	140692150	5_83	0	0.0123732328103655	8.65480211386549	1.78607804730892e-06	1.28476821192051	1
ENSG00000112855.14	HARS2	5	140692150	5_83	0	0.0123732328103655	8.65480211386549	1.78607804730892e-06	-1.28476821192051	1
ENSG00000204965.8	PCDHA5	5	140821835	5_83	0	0.0193500715013817	12.9893187786123	4.19207510583231e-06	-1.86290322580563	1
ENSG00000204963.5	PCDHA7	5	140833925	5_83	0	0.0140524032664784	9.88715427306709	2.31729871412886e-06	-1.57600000000015	1
ENSG00000250120.6	PCDHA10	5	140861215	5_83	0	0.0084779081789933	4.99786662706589	7.06697372368857e-07	0.0628019323671363	1
ENSG00000249158.6	PCDHA11	5	140867769	5_83	0	0.0162475418121718	11.2938637645428	3.06048541013361e-06	-1.67175572519088	1
ENSG00000239389.7	PCDHA13	5	140882092	5_83	0	0.0147078800940549	10.3288578091426	2.5337425515855e-06	1.58015267175512	1
ENSG00000248383.4	PCDHAC1	5	140926544	5_83	0	0.0105662438591391	7.12706198156693	1.25600471832205e-06	-0.715116279069605	1
ENSG00000112852.6	PCDHB2	5	141094079	5_83	0	0.0161063848527997	11.2092599865718	3.01116892537675e-06	-1.28936170212783	1
ENSG00000113205.5	PCDHB3	5	141100061	5_83	0	0.0194855660338069	13.0570669508942	4.24344680820399e-06	1.44375000000051	1
ENSG00000081818.3	PCDHB4	5	141113547	5_83	0	0.0265131448896202	16.0511588519613	7.09786514149073e-06	-1.91734714526211	2
ENSG00000113209.8	PCDHB5	5	141135064	5_83	0	0.00946750113830808	6.06515480008914	9.57717363674945e-07	-0.577529822566116	2
ENSG00000120324.8	PCDHB10	5	141191953	5_83	0	0.0083506147199699	4.85164613935748	6.75721394789661e-07	-0.160000000000036	1
ENSG00000197479.6	PCDHB11	5	141199794	5_83	0	0.00842151048774831	4.93335463000982	6.92934899284644e-07	0.0872825444736121	2
ENSG00000120328.6	PCDHB12	5	141207712	5_83	0	0.00832929361034163	4.82693887302201	6.7056375590126e-07	0.300431743751404	2
ENSG00000187372.11	PCDHB13	5	141213684	5_83	0	0.00832118877200638	4.81752960574222	6.6860538826343e-07	-0.27777777777779	1
ENSG00000113248.5	PCDHB15	5	141245639	5_83	0	0.0240873182684329	15.1173183672327	6.07328016539788e-06	1.64084507042222	1
ENSG00000120329.6	SLC25A2	5	141303988	5_84	0	0.0052678690925454	13.5156351434218	1.18749431489488e-06	1.66044776119295	1
ENSG00000204956.5	PCDHGA1	5	141330894	5_84	0	0.0024583317304292	6.59713159369992	2.70492818630176e-07	0.703349282296596	1
ENSG00000254221.2	PCDHGB1	5	141350817	5_84	0	0.00204963987825524	4.83126539575668	1.65157599906224e-07	0.0601092896175042	1
ENSG00000253910.2	PCDHGB2	5	141360307	5_84	0	0.00405328532506111	11.0309765972318	7.45729365422756e-07	1.40796019900467	1
ENSG00000253485.2	PCDHGA5	5	141364546	5_84	0	0.0024384351109894	6.39103836618498	2.59921816431539e-07	-0.635443037974781	1
ENSG00000253731.2	PCDHGA6	5	141373678	5_84	0	0.00797882273973671	17.1426680666606	2.28127340911036e-06	-1.88259530482011	2
ENSG00000253537.2	PCDHGA7	5	141382716	5_84	0	0.00293964331893182	8.0172983060926	3.93081665216547e-07	-0.911671924290244	1
ENSG00000253953.2	PCDHGB4	5	141387499	5_84	0	0.00340437138960104	9.47332935358928	5.37897683600365e-07	1.19771863117852	1
ENSG00000276547.1	PCDHGB5	5	141397842	5_84	0	0.00666858886554989	15.1997186173577	1.69055613741853e-06	-1.79353386327047	2
ENSG00000261934.2	PCDHGA9	5	141402593	5_84	0	0.0112572712868186	20.7477035069407	3.89550055800172e-06	-2.24137931034441	1
ENSG00000253846.2	PCDHGA10	5	141415561	5_84	0	0.00281450370277747	7.70932159507049	3.61891258322268e-07	-0.991836734694083	1
ENSG00000254122.2	PCDHGB7	5	141416532	5_84	0	0.00659295502675616	15.0695241432272	1.65706581301455e-06	-1.88154173896176	2
ENSG00000253873.5	PCDHGA11	5	141421078	5_84	0	0.00241875776202971	6.26144787825755	2.52596455077471e-07	-0.614243323442042	1
ENSG00000253159.2	PCDHGA12	5	141430100	5_84	0	0.00354609692795072	10.164454072669	6.01166492009069e-07	-1.19274376417229	1
ENSG00000240184.6	PCDHGC3	5	141475762	5_84	0	0.00226646334468983	5.72549230317777	2.16432083584171e-07	-0.502551020407937	1
ENSG00000131504.15	DIAPH1	5	141618784	5_84	0	0.0032134734539172	8.87120783536531	4.75463930535695e-07	-1.13247863247833	1
ENSG00000171720.9	HDAC3	5	141636886	5_84	0	0.00405867243983238	11.2485901407915	7.61451420041041e-07	1.3707571801565	1
ENSG00000197948.10	FCHSD1	5	141646527	5_84	0	0.00884937236537564	18.619681826874	2.74817782428784e-06	-1.96534383372464	2
ENSG00000156453.13	PCDH1	5	141879468	5_84	0	0.00843725074002577	18.068257866779	2.54259589468215e-06	1.77471264367828	1
ENSG00000081791.8	KIAA0141	5	141921341	5_84	0	0.00790661839198925	17.6613537481791	2.32902887690814e-06	-1.67350125281097	2
ENSG00000113552.15	GNPDA1	5	142013141	5_84	0	0.0318873117449561	31.5069768790507	1.6756555429448e-05	2.8074866310151	1
ENSG00000131507.10	NDFIP1	5	142108654	5_84	0	0.0169364020396153	26.4729378818293	7.47796452685129e-06	4.59621853566633	2
ENSG00000173250.2	GPR151	5	146516583	5_86	0	0.0329473166625798	19.7476419195558	1.08516405367654e-05	-2.09196304822948	2
ENSG00000173261.8	PLAC8L1	5	146104116	5_86	0	0.00781475186912739	5.7889558532176	7.54528304855616e-07	-0.59661848952074	2
ENSG00000091009.7	RBM27	5	146204060	5_86	0	0.00903130221580817	7.18734115400638	1.08262671731319e-06	-0.891304347826255	1
ENSG00000113649.11	TCERG1	5	146447083	5_86	0	0.058950905781841	25.4558495061937	2.50286936610629e-05	2.28494623655929	1
ENSG00000156475.18	PPP2R2B	5	147080911	5_86	0	0.00951344491348016	7.69020016171898	1.2202127460038e-06	-0.809215447363576	2
ENSG00000169302.14	STK32A	5	147234921	5_86	0	0.0108615982054248	8.97200812915649	1.62533728163022e-06	-0.92936802973967	1
ENSG00000176049.15	JAKMIP2	5	147783002	5_86	0	0.00746590196090302	5.34771786238592	6.65902851629387e-07	0.317919075144555	1
ENSG00000133710.15	SPINK5	5	148025269	5_87	0	0.010795781580146	6.79687531118281	1.22383677113626e-06	-0.705501618123033	1
ENSG00000145868.16	FBXO38	5	148383660	5_87	0	0.00893772767148926	4.97035090645744	7.40925043508788e-07	0.209930403573336	2
ENSG00000169252.5	ADRB2	5	148825489	5_87	0	0.0364322990777032	18.6136493454334	1.13104064559655e-05	1.86399999999981	1
ENSG00000169247.11	SH3TC2	5	149026469	5_87	0	0.00949654078415185	5.5566826285186	8.80118471676618e-07	0.515367271682049	2
ENSG00000157510.13	AFAP1L1	5	149272239	5_87	0	0.0137395158141274	9.13092486882734	2.09240766937743e-06	-0.979405034324656	1
ENSG00000145882.10	PCYOX1L	5	149351827	5_88	0	0.0126747096329721	16.3769202584093	3.46202626812009e-06	-1.5533980582528	1
ENSG00000127743.5	IL17B	5	149404127	5_88	0	0.00365926086298574	4.9397111475491	3.01477586881945e-07	0.137681159420232	1
ENSG00000164296.6	TIGD6	5	150000930	5_88	0	0.00688256997016457	11.5468381435263	1.32548195301608e-06	-1.44387755102016	1
ENSG00000113716.12	HMGXB3	5	150000334	5_88	0	0.0056803073805034	9.31006162402539	8.82032319093565e-07	1.10336153128505	2
ENSG00000182578.13	CSF1R	5	150051696	5_88	0	0.00815536425351004	12.3596926789194	1.68116810143985e-06	-1.30405405405404	1
ENSG00000113721.13	PDGFRB	5	150165529	5_88	0	0.00389269210857124	6.28843502207234	4.08274953478059e-07	-1.00000000000011	1
ENSG00000011083.8	SLC6A7	5	150189589	5_88	0	0.00361369708705106	5.22144325176672	3.14704109096716e-07	0.672199170124411	1
ENSG00000070808.15	CAMK2A	5	150290772	5_88	0	0.0042865952031319	8.4932017201374	6.07217134826168e-07	-1.8502994011976	1
ENSG00000183876.8	ARSI	5	150339295	5_88	0	0.00361310604200993	4.82233295735843	2.90601603562809e-07	-0.0635838150289128	1
ENSG00000070814.17	TCOF1	5	150357401	5_88	0	0.00858081155647938	12.0631053741957	1.72642450426017e-06	-0.893617021276489	1
ENSG00000019582.14	CD74	5	150413037	5_88	0	0.00377125505224551	5.59209622560106	3.51739098744785e-07	-0.576271186440701	1
ENSG00000070614.14	NDST1	5	150485935	5_88	0	0.00362354098764728	4.83556664339786	2.92240671328654e-07	0.186003683241236	1
ENSG00000171992.12	SYNPO	5	150600742	5_88	0	0.00371165461179301	5.13583615617663	3.17935352911024e-07	0.376766193795072	2
ENSG00000132912.12	DCTN4	5	150759072	5_88	0	0.00506437115156566	8.61457240726814	7.27644678393554e-07	1.25347222222163	1
ENSG00000256235.1	SMIM3	5	150777924	5_88	0	0.00409214056316165	6.36391347197758	4.34345088298787e-07	0.923611111111629	1
ENSG00000145908.12	ZNF300	5	150905374	5_88	1	0.745074867996436	65.4064463373589	0.000812794158662436	8.12831858407212	1
ENSG00000198624.12	CCDC69	5	151239432	5_89	0	0.0105902596116966	11.4324038860789	2.01931592873801e-06	-1.31360946745528	1
ENSG00000186335.8	SLC36A2	5	151275743	5_89	0	0.00591286261887047	5.8003800289354	5.72024121425938e-07	0.738095238095389	1
ENSG00000123643.12	SLC36A1	5	151452352	5_89	0	0.0142496366013822	14.3055265291232	3.39991251115696e-06	-1.55904001294839	2
ENSG00000086570.12	FAT2	5	151569363	5_89	0	0.00772763063719018	8.38574418721534	1.08080680649073e-06	-0.915999999999748	1
ENSG00000113140.10	SPARC	5	151687851	5_89	0	0.00549950648268394	5.1006660581568	4.67854396531502e-07	0.170542635658881	1
ENSG00000145907.14	G3BP1	5	151771184	5_89	0	0.00550514980257411	5.11055521223588	4.69242490746442e-07	-0.0486111111111189	1
ENSG00000055147.18	FAM114A2	5	154038399	5_90	0	0.0118902966214443	9.83120201586861	1.94966239328217e-06	-1.26771653543292	1
ENSG00000164574.15	GALNT10	5	154238111	5_90	0	0.0168114312541259	13.1864982402871	3.69738160096801e-06	-1.66556291390663	1
ENSG00000164576.11	SAP30L	5	154446413	5_91	0	0.0109344793490613	5.66023881700606	1.0322692005155e-06	0.428246013667318	1
ENSG00000155508.13	CNOT8	5	154857134	5_91	0	0.0163661280844346	9.56613346811114	2.61121413032512e-06	1.08346489505693	2
ENSG00000145850.8	TIMD4	5	156963351	5_92	0	0.0166406846136676	10.4243222879782	2.89320445495057e-06	1.46022727272758	1
ENSG00000113249.12	HAVCR1	5	157099320	5_92	0	0.00986470495171321	5.36105613211964	8.82052754022601e-07	0.0408163265306076	1
ENSG00000135077.8	HAVCR2	5	157143168	5_92	0	0.0123160747393224	7.50845976656949	1.54235121274021e-06	-0.745664739884106	1
ENSG00000155868.7	MED7	5	157159264	5_92	0	0.0165094866173977	10.3474524597275	2.84922741144537e-06	-1.15151515151516	1
ENSG00000172568.4	FNDC9	5	157346218	5_93	0	0.00525585192191258	12.751632753106	1.11781265762022e-06	-1.28771929824492	1
ENSG00000172548.14	NIPAL4	5	157461379	5_93	0	0.00293728027600304	7.59692569576211	3.72171723141964e-07	0.918699186991969	1
ENSG00000155858.5	LSM11	5	157694538	5_93	0	0.00301258997070819	7.74792323390855	3.89300929470952e-07	-0.806821430184107	2
ENSG00000113282.13	CLINT1	5	157858542	5_93	0	0.00233248855564072	5.33813267081021	2.07667717917118e-07	0.248484848484779	1
ENSG00000170231.15	FABP6	5	160187332	5_94	0	0.00592387759352453	7.24976129554934	7.16291650634723e-07	0.708333333333268	1
ENSG00000170214.3	ADRA1B	5	159916489	5_94	0	0.00531618812823154	6.37779016292499	5.65497479001513e-07	-0.701799485861421	1
ENSG00000113312.10	TTC1	5	160009154	5_94	0	0.00471903881043723	5.10260922321327	4.01611337439138e-07	0.26255412168603	2
ENSG00000170234.12	PWWP2A	5	160119006	5_94	0	0.00965483949708212	12.2863970433185	1.97847109512925e-06	1.46843853820558	1
ENSG00000221886.3	ZBED8	5	160400201	5_94	0	0.00508784920400984	5.92921510024697	5.03143124709286e-07	-0.609195402299014	1
ENSG00000022355.16	GABRA1	5	161797140	5_95	0	0.00954615508402224	4.84270538508401	7.71039522194933e-07	-0.100961538461546	1
ENSG00000118322.12	ATP10B	5	160851841	5_95	0	0.0193817515608359	11.702755281876	3.78304277149592e-06	-1.33609958506186	1
ENSG00000145864.12	GABRB2	5	161548936	5_95	0	0.0161896540142312	9.95677802661011	2.68853997610483e-06	1.17910447761207	1
ENSG00000072571.19	HMMR	5	163461924	5_97	0	0.0230175452366532	14.3028924639803	5.4908930450932e-06	-1.53551912568339	1
ENSG00000145934.16	TENM2	5	167284359	5_99	0	0.00988836742045129	6.12647785879197	1.01040519140375e-06	0.525257156810063	2
ENSG00000113645.14	WWC1	5	168291507	5_100	0	0.180539064562787	37.0152418199537	0.000111458163896456	-3.85889570552088	1
ENSG00000188573.7	FBLL1	5	168528678	5_100	0	0.00795011145669256	6.22544248021507	8.25474282985112e-07	-0.641764789009016	2
ENSG00000120137.6	PANK3	5	168579695	5_100	0	0.0074094830801027	5.5450178660462	6.8525303229542e-07	-0.343065693430632	1
ENSG00000040275.16	SPDL1	5	169589863	5_101	0	0.0909844601148034	28.2061891030237	4.28027567662602e-05	-2.43514644351454	1
ENSG00000134516.15	DOCK2	5	169637544	5_101	0	0.0148008798655165	10.4068039506043	2.56900537146416e-06	1.3030303030303	1
ENSG00000164438.5	TLX3	5	171324774	5_102	0	0.0257543883028595	16.4160112433231	7.05145901136899e-06	-1.71428571428643	1
ENSG00000234511.8	C5orf58	5	170232942	5_102	0	0.0977485306095545	29.555152822113	4.81840779275543e-05	2.76109936575049	1
ENSG00000094755.16	GABRP	5	170762994	5_102	0	0.00994713663445401	7.19058766450153	1.19295091450233e-06	-0.644763860369681	1
ENSG00000204764.13	RANBP17	5	170862217	5_102	0	0.00906216408292304	6.28962169239051	9.50641022665492e-07	-0.776119402984823	1
ENSG00000181163.13	NPM1	5	171387358	5_102	0	0.0954885519570978	29.3210446751272	4.66972012925475e-05	2.56777493606071	1
ENSG00000183072.9	NKX2-5	5	173235021	5_103	0	0.00505326062683997	5.34423242202216	4.50419455257705e-07	0.187050359712183	1
ENSG00000072803.17	FBXW11	5	172007290	5_103	0	0.00564825727825169	6.46598202155446	6.09128709146381e-07	-0.498007968127503	1
ENSG00000168246.5	UBTD2	5	172283713	5_103	0	0.00669205245648141	7.67332003701932	8.56451460264909e-07	0.168549129074404	2
ENSG00000174705.12	SH3PXD2B	5	172447404	5_103	0	0.00490957646504575	5.2387966827521	4.28978649678927e-07	0.499999999999908	1
ENSG00000214357.8	NEURL1B	5	172646777	5_103	0	0.00501043223373698	5.36588059240091	4.48411045958757e-07	0.263803680981466	1
ENSG00000113719.15	ERGIC1	5	172834459	5_103	0	0.00475122823409824	4.85036925512542	3.84362315505345e-07	-0.141357605706732	2
ENSG00000037241.7	RPL26L1	5	172958566	5_103	0	0.0116293423862648	13.4201350256956	2.60298789271843e-06	1.41689373297037	1
ENSG00000113732.8	ATP6V0E1	5	172983506	5_103	0	0.00481267796271301	5.68387898470551	4.56238289647911e-07	0.986238532110003	1
ENSG00000113734.17	BNIP1	5	173145951	5_103	0	0.00606755740644405	6.85350817642445	6.93564626248629e-07	0.201086956521703	1
ENSG00000185056.9	C5orf47	5	173973381	5_104	0	0.00725594770196592	5.57452545880536	6.74624567479515e-07	0.78602620087323	1
ENSG00000113739.10	STC2	5	173329664	5_104	0	0.0085935825866964	7.20946949854319	1.03332674319929e-06	-0.729824561403352	1
ENSG00000145919.10	BOD1	5	173616963	5_104	0	0.0345416319868038	20.7115039349587	1.1932037073479e-05	-1.94618834080836	1
ENSG00000113742.12	CPEB4	5	173887996	5_104	0	0.00676028146433072	4.89102569716523	5.51473728874216e-07	0.315476190476163	1
ENSG00000170091.10	HMP19	5	174045817	5_104	0	0.00717022301687442	5.45971126412575	6.52923718190086e-07	0.706730769230684	1
ENSG00000120149.8	MSX2	5	174724643	5_105	0	0.0078568668096749	5.39367264766816	7.06795997259958e-07	-0.372654155496074	1
ENSG00000113749.7	HRH2	5	175659454	5_105	0	0.00782953189490465	5.35999552904514	6.99939222296066e-07	0.310160427807389	1
ENSG00000145912.8	NHP2	5	178154345	5_107	0	0.0113900177616173	5.68959664473633	1.08085139082984e-06	-0.4473684210527	1
ENSG00000175309.14	PHYKPL	5	178233080	5_107	0	0.0236434752304481	12.7726056958127	5.03675611516967e-06	1.37499999999938	1
ENSG00000050767.15	COL23A1	5	178590694	5_107	0	0.0111367786456442	5.47203535807143	1.01640920199443e-06	0.430379746835268	1
ENSG00000113240.12	CLK4	5	178630465	5_107	0	0.0126791101108698	6.7274023021773	1.42264413745559e-06	0.68072289156632	1
ENSG00000178338.10	ZNF354B	5	178860053	5_107	0	0.0195683240366206	10.9343951706034	3.56868735665271e-06	-1.18899521531082	1
ENSG00000113262.14	GRM6	5	178996568	5_108	0	0.0101235179326817	6.08118956287779	1.02678639011008e-06	-0.518867924528131	1
ENSG00000176783.14	RUFY1	5	179607259	5_108	0	0.00920484623324858	5.16126745960853	7.92379093923412e-07	-0.421875000000061	1
ENSG00000169045.17	HNRNPH1	5	179628973	5_108	0	0.00957996044557063	5.5474802732305	8.86379264975425e-07	0.517730496453839	1
ENSG00000127022.14	CANX	5	179678532	5_108	0	0.0151846854944175	10.0061725129052	2.53415919094269e-06	-1.06857142857141	1
ENSG00000161021.11	MAML1	5	179685732	5_108	0	0.00950724035242478	5.47379947589711	8.67967497678847e-07	0.399491094147575	1
ENSG00000161011.19	SQSTM1	5	179805966	5_108	0	0.0107627656785961	6.67348679290683	1.19794477060663e-06	-0.660273254348511	2
ENSG00000161010.14	MRNIP	5	179831523	5_108	0	0.00890066549714696	4.8363946270063	7.17966722604231e-07	-0.28571428571434	1
ENSG00000197226.12	TBC1D9B	5	179862895	5_108	0	0.110446262101261	29.5060830254196	5.43528958988452e-05	-2.76315789473784	1
ENSG00000113269.13	RNF130	5	180071658	5_109	0	0.0153977323599233	10.4178561378566	2.67544007496873e-06	-1.37007874015742	1
ENSG00000131446.16	MGAT1	5	180815809	5_109	0	0.0127263491480302	8.57196625487759	1.81946787605626e-06	0.835820895522221	1
ENSG00000196670.13	ZFP62	5	180862110	5_109	0	0.00876528267184262	4.96483104532808	7.2582263172341e-07	-0.175159235668898	1
ENSG00000113303.11	BTNL8	5	180899571	5_109	0	0.00943325361243319	5.67485944298826	8.92846345557977e-07	-0.437956204379564	1
ENSG00000168903.8	BTNL3	5	181003797	5_109	0	0.00871192226086615	4.9058055651306	7.12827471526966e-07	0.124999999999992	1
ENSG00000165810.16	BTNL9	5	181039845	5_109	0	0.0100538230147592	6.29097408782827	1.05489500924765e-06	0.617060293965716	2
ENSG00000146054.17	TRIM7	5	181204817	5_110	0	0.0120148251733107	10.7927566461795	2.16276805447127e-06	1.12765957446797	1
ENSG00000204628.11	RACK1	5	181247978	5_110	0	0.00699533804557773	5.56305198811449	6.49055643577633e-07	-0.427152317880723	1
ENSG00000183718.5	TRIM52	5	181261406	5_110	0	0.0147939225156625	12.8078758886718	3.16024356600952e-06	-1.33333333333311	1
ENSG00000188996.4	HUS1B	6	656555	6_1	0	0.0101522902263502	7.49640519935217	1.26933771266314e-06	-1.22058823529467	1
ENSG00000164379.6	FOXQ1	6	1312509	6_1	0	0.0100898485222549	7.43668835053143	1.25148121093583e-06	0.768000000000038	1
ENSG00000137273.3	FOXF2	6	1388187	6_1	0	0.00955505404813994	6.91003159671088	1.10121796255528e-06	0.685770750988048	1
ENSG00000112699.10	GMDS	6	2245992	6_2	0	0.00844144359609866	5.09168280693887	7.16866307920673e-07	0.234146341463324	1
ENSG00000145949.9	MYLK4	6	2655051	6_3	0	0.0113920745310554	6.10697727478161	1.16035058915179e-06	0.483870967741734	1
ENSG00000124570.17	SERPINB6	6	2978755	6_3	0	0.0188317576984193	10.9775558824146	3.44791554778407e-06	-1.23188405797092	1
ENSG00000124588.19	NQO2	6	3003736	6_3	0	0.0105331978627424	5.34858087346501	9.39634415082251e-07	0.259883695874863	2
ENSG00000137274.12	BPHL	6	3137960	6_3	0	0.0130358121838902	7.41167193408038	1.61144092101476e-06	-0.772775696765054	2
ENSG00000137267.5	TUBB2A	6	3157620	6_3	0	0.0133225938731569	7.62240307326587	1.69371683844462e-06	0.795596468227049	2
ENSG00000180822.11	PSMG4	6	2519007	6_3	0	0.0107644885089491	5.55870604735778	9.97992350708153e-07	-0.375661375661429	1
ENSG00000137266.14	SLC22A23	6	3456976	6_3	0	0.0156121404590095	9.15892722052193	2.38488347016418e-06	1.04273504273523	1
ENSG00000168994.13	PXDC1	6	3752290	6_4	0	0.0273718622813698	13.1113704342419	5.98566682532637e-06	-1.42911969757313	2
ENSG00000112739.16	PRPF4B	6	4020929	6_4	0	0.0119105429717777	5.03568484835801	1.00034592755972e-06	-0.177304964539019	1
ENSG00000185689.15	C6orf201	6	4079641	6_4	0	0.0166703328937385	8.29276244903314	2.3057042652914e-06	0.954545454545328	1
ENSG00000198721.12	ECI2	6	4125863	6_4	0	0.0117726700297556	4.92299453520893	9.66639261826055e-07	0.220472440944844	1
ENSG00000214113.10	LYRM4	6	5137468	6_5	0	0.00977481271422242	4.82792294061811	7.87098129380056e-07	-0.0162601626016261	1
ENSG00000145982.11	FARS2	6	5260903	6_5	0	0.0102195302471807	5.25821563300701	8.9625054134986e-07	0.236024844720496	1
ENSG00000124785.8	NRN1	6	6007555	6_6	0	0.027628491653323	16.1684708326997	7.45051389242691e-06	1.78280542986519	1
ENSG00000124491.15	F13A1	6	6332851	6_6	0	0.0276475157569809	16.1751737998742	7.45873496845951e-06	1.71093750000038	1
ENSG00000112799.8	LY86	6	6587922	6_6	0	0.00936859750792651	5.6796102454682	8.87469059353991e-07	-0.43131868131871	1
ENSG00000124783.12	SSR1	6	7282290	6_7	0	0.00868788715359425	4.84938653637146	7.02685641245468e-07	-0.0948905109488731	1
ENSG00000124784.8	RIOK1	6	7389844	6_7	0	0.00943043435150925	5.64225679485471	8.87451545244664e-07	-0.427480916030372	1
ENSG00000096696.13	DSP	6	7541378	6_7	0	0.0557346394617604	22.9392295886403	2.1323776884324e-05	2.32558139534902	1
ENSG00000168566.12	SNRNP48	6	7589947	6_7	0	0.00865919443407359	4.81741007830378	6.95746794147441e-07	0.0476190476190387	1
ENSG00000239264.8	TXNDC5	6	7919718	6_8	0	0.0108073178059837	5.41686580737997	9.76396255528492e-07	0.533898305084717	1
ENSG00000188428.19	BLOC1S5	6	8064781	6_8	0	0.0150625847498522	8.63134549213861	2.16839356506484e-06	1.07246376811582	1
ENSG00000124802.11	EEF1E1	6	8102815	6_8	0	0.0117825855872927	6.25289938066095	1.22880267727483e-06	-0.63250197238818	2
ENSG00000124786.9	SLC35B3	6	8435221	6_8	0	0.0105844234094966	5.21525627554066	9.20667822095112e-07	0.480000000000008	1
ENSG00000111845.4	PAK1IP1	6	10690307	6_10	0	0.00998493394013089	5.7198545351229	9.52555492775827e-07	0.417777777777919	1
ENSG00000137210.13	TMEM14B	6	10744833	6_10	0	0.0108322314521644	6.50770529408841	1.17572543602984e-06	-0.681278702996211	2
ENSG00000111837.11	MAK	6	10838958	6_10	0	0.0421308511219208	19.7143661224051	1.38529783689325e-05	-1.91814159291998	1
ENSG00000153157.12	SYCP2L	6	10886352	6_10	0	0.0434533952786419	20.0173721898219	1.45074434378642e-05	-1.89997696082151	2
ENSG00000224531.5	SMIM13	6	11094338	6_10	0	0.0106384896390761	6.33310829680908	1.12371711391081e-06	-0.615390167411437	2
ENSG00000111859.16	NEDD9	6	11382481	6_10	0	0.0188592761580381	11.8800459933176	3.73682919689395e-06	-1.32921810699622	1
ENSG00000095951.16	HIVEP1	6	12006693	6_11	0	0.0788668671037084	27.46133298522	3.61223760200816e-05	-2.49743589743479	1
ENSG00000145979.17	TBC1D7	6	13283692	6_12	0	0.0397043676429634	21.4167583502875	1.41824782304038e-05	2.06079093674326	2
ENSG00000145990.10	GFOD1	6	13483988	6_12	0	0.0270633206409743	17.673792227855	7.97757569598878e-06	1.75389465859318	2
ENSG00000124523.15	SIRT5	6	13570054	6_12	0	0.00914975011701735	7.22515060589779	1.10259557018832e-06	0.751836068571701	2
ENSG00000225921.6	NOL7	6	13615169	6_12	0	0.0118826319994664	9.72878132670063	1.92810728202652e-06	1.01599999999991	1
ENSG00000050393.11	MCUR1	6	13776387	6_12	0	0.0071808945310462	4.8769221332956	5.84096326956328e-07	-0.0820895522388268	1
ENSG00000180537.12	RNF182	6	13920695	6_12	0	0.00753338217377275	5.33008640586236	6.69706254725753e-07	-0.333025679887677	2
ENSG00000112149.9	CD83	6	14117049	6_12	0	0.0095962498689528	7.79719199579534	1.24795774751657e-06	-0.947019867550105	1
ENSG00000008083.13	JARID2	6	15246684	6_13	0	0.0100344539884801	14.2530243212766	2.3853981478149e-06	-1.83425414364657	1
ENSG00000007944.14	MYLIP	6	16129267	6_13	0	0.00400159397666833	5.374171321183	3.58677912310982e-07	0.362595419847139	1
ENSG00000137198.9	GMPR	6	16238085	6_13	0	0.00378867365588254	4.84667217987606	3.06260473449226e-07	-0.0847579043523637	2
ENSG00000124788.17	ATXN1	6	16760871	6_13	0	0.0217266637658972	21.7397684241257	7.87785644544337e-06	2.37499999999976	1
ENSG00000112183.14	RBM24	6	17280954	6_13	0	0.00402230836152051	5.42398602002471	3.63876516855676e-07	0.346534653465389	1
ENSG00000112186.11	CAP2	6	17393872	6_14	0	0.00971933760527743	7.63578536649609	1.23780002098858e-06	0.84671532846766	1
ENSG00000137414.5	FAM8A1	6	17600388	6_14	0	0.0109137606208196	8.7569004430241	1.59398761138006e-06	1.06617647058804	1
ENSG00000124789.11	NUP153	6	17706262	6_14	0	0.00761079671481169	5.2719622808849	6.69210154076587e-07	-0.373056994818548	1
ENSG00000137177.19	KIF13A	6	17986998	6_14	0	0.00753571858444846	5.17617703604697	6.50569799805435e-07	-0.329113924050737	1
ENSG00000187566.5	NHLRC1	6	18122711	6_14	0	0.00743455070553001	5.04559764738628	6.25644237523496e-07	0.317567567567708	1
ENSG00000124795.14	DEK	6	18264427	6_14	0	0.00872929002240463	6.59707972727459	9.60485385197824e-07	-0.722179475277307	2
ENSG00000137393.9	RNF144B	6	18387584	6_14	0	0.0100070823470745	7.91790834519583	1.32153311251335e-06	0.992903030654886	2
ENSG00000172197.10	MBOAT1	6	20236812	6_15	0	0.00170028649976151	5.40015669178163	1.53139975643096e-07	-0.0820895522388237	1
ENSG00000112242.14	E2F3	6	20401678	6_15	0	0.00166503687785269	5.47399801628906	1.52015754063975e-07	-0.363095238095093	1
ENSG00000145996.11	CDKAL1	6	20534743	6_15	0	0.00254599296698288	11.0182068200745	4.67873260381148e-07	1.36896551724107	1
ENSG00000152954.11	NRSN1	6	24125860	6_18	0	0.15155019705411	33.7183412025425	8.52281010321235e-05	-2.94852941176508	1
ENSG00000124532.14	MRS2	6	24397957	6_18	0	0.00812623957050929	4.94478233938956	6.70188400251896e-07	0.078002946308908	3
ENSG00000112293.14	GPLD1	6	24495102	6_18	0	0.023972579601062	15.4272323315127	6.16826317346207e-06	-1.51679586563398	1
ENSG00000112294.12	ALDH5A1	6	24494776	6_18	0	0.00831990784198011	5.17240932751124	7.17747200925527e-07	-0.711779448621594	1
ENSG00000137261.13	KIAA0319	6	24645781	6_18	0	0.00824796047395604	5.08846120012335	6.99992108542394e-07	0.0824056562983949	2
ENSG00000112308.12	C6orf62	6	24719750	6_18	0	0.0121501452472148	8.83503863827138	1.79039983187538e-06	1.09999999999965	1
ENSG00000112312.9	GMNN	6	24774953	6_18	0	0.0104735271837774	7.39817220059271	1.29234213941948e-06	0.656410256410344	1
ENSG00000079691.17	CARMIL1	6	25278743	6_19	0	0.0147784000033994	11.5333081594729	2.84276800612373e-06	-1.42944785276085	1
ENSG00000197061.4	HIST1H4C	6	26103829	6_20	0	0.0440388000409604	22.4962123719159	1.65236118939537e-05	-2.71774193548462	1
ENSG00000275713.2	HIST1H2BH	6	26251373	6_20	0	0.00723942973801317	4.95975939459325	5.98859677012001e-07	0.25133689839574	1
ENSG00000124557.12	BTN1A1	6	26500335	6_20	0	0.0115274365853472	9.45727107148267	1.81827130355013e-06	0.943877551020743	1
ENSG00000112343.10	TRIM38	6	25962719	6_20	0	0.0133516380202395	10.8792937926285	2.42267612847565e-06	-2.16159631904829	2
ENSG00000187837.3	HIST1H1C	6	26056376	6_20	0	0.00773221704696003	5.59601322239666	7.21677015748439e-07	0.432904181075709	2
ENSG00000180596.7	HIST1H2BC	6	26124075	6_20	0	0.0207984617345023	15.1775433597367	5.26493244810837e-06	-2.52083333333356	1
ENSG00000180573.9	HIST1H2AC	6	26124015	6_20	0	0.00858012945750664	6.60164331561121	9.44726291846282e-07	0.973246290873472	2
ENSG00000274750.2	HIST1H3E	6	26224115	6_20	0	0.00736710322551626	5.12866768954335	6.30175363647878e-07	0.371551541040099	2
ENSG00000186470.13	BTN3A2	6	26364919	6_20	0	0.011759290411278	9.64990905135798	1.89262443046414e-06	1.83937983297313	2
ENSG00000124508.16	BTN2A2	6	26382955	6_20	0	0.00816405980233004	6.1211414201867	8.33486742380767e-07	-0.677536231884408	1
ENSG00000026950.16	BTN3A1	6	26402179	6_20	0	0.0105219661143051	8.57431736924086	1.50472299835632e-06	-0.856905158070149	1
ENSG00000111801.15	BTN3A3	6	26440826	6_20	0	0.00729664670894736	5.03582705252818	6.12850057368745e-07	-0.452941176470675	1
ENSG00000112763.15	BTN2A1	6	26458297	6_20	0	0.0126052687251509	10.3226053201817	2.17020888310894e-06	1.29333333333321	1
ENSG00000182952.4	HMGN4	6	26537982	6_20	0	0.00714825167554356	4.83731301265873	5.767188292921e-07	-0.274072537330776	2
ENSG00000146109.4	ABT1	6	26597156	6_20	0	0.0196622131796559	14.6324084916903	4.79853119894961e-06	-1.47055269330607	2
ENSG00000181315.10	ZNF322	6	26659414	6_20	0	0.00868335734612302	6.71708537065446	9.72811391460678e-07	0.560255190145371	2
ENSG00000184357.4	HIST1H1B	6	27867657	6_21	0	0.0316953334024237	20.7295796670617	1.09583691452145e-05	-2.72727272727283	1
ENSG00000274641.1	HIST1H2BO	6	27894374	6_21	0	0.020339407171198	16.4122664105467	5.56758625558793e-06	-2.30303030302939	1
ENSG00000124635.8	HIST1H2BJ	6	27132317	6_21	0	0.00614588549713424	4.82929413328029	4.95026248396731e-07	0.154545454545455	1
ENSG00000197903.7	HIST1H2BK	6	27146985	6_21	0	0.00617886259516265	4.88096849261896	5.03007716316872e-07	0.14505494505488	1
ENSG00000112812.15	PRSS16	6	27246825	6_21	0	0.00624581083691622	4.98503774760831	5.19298877302874e-07	-0.221739130434686	1
ENSG00000096654.15	ZNF184	6	27473153	6_21	0	0.0150494606199459	13.4904418165971	3.38615796094784e-06	1.59420289855154	1
ENSG00000233822.4	HIST1H2BN	6	27837477	6_21	0	0.0146911557449745	13.2565908198036	3.24823857733265e-06	2.23671497584552	1
ENSG00000197279.3	ZNF165	6	28080840	6_22	0	0.0646264041226267	30.5212999662727	3.28982748631228e-05	-2.91942148760341	1
ENSG00000196812.4	ZSCAN16	6	28124345	6_22	0	0.00772973821333822	7.67140632518043	9.8900816621565e-07	-1.09728059682598	2
ENSG00000198315.10	ZKSCAN8	6	28141484	6_22	0	0.00596731768099867	5.54327504726865	5.51703440802658e-07	-0.464638826487057	2
ENSG00000137185.11	ZSCAN9	6	28225193	6_22	0	0.0253386854194283	17.6383869369357	7.45423449974427e-06	1.42209631728027	1
ENSG00000187626.8	ZKSCAN4	6	28251492	6_22	0	0.00628720938236793	6.00211533250394	6.29393662667798e-07	0.616883116883128	1
ENSG00000197062.11	ZSCAN26	6	28266645	6_22	0	0.0059970555276927	5.02931371510969	5.03045075899382e-07	0.0415647921760441	1
ENSG00000137338.5	PGBD1	6	28282459	6_22	0	0.00595975968928486	5.17476893451311	5.14374957007102e-07	-0.748410388873546	2
ENSG00000189298.13	ZKSCAN3	6	28349759	6_22	0	0.0100665353093146	12.8187977294775	2.15222375980698e-06	-1.9845275940184	2
ENSG00000235109.7	ZSCAN31	6	28331910	6_22	0	0.00758129733913804	6.84127284513843	8.65048678505684e-07	-0.423254872802985	3
ENSG00000158691.14	ZSCAN12	6	28399968	6_22	0	0.00598491589331551	5.31638531770453	5.30682305367498e-07	0.565116279069536	1
ENSG00000187987.9	ZSCAN23	6	28443442	6_22	0	0.0068243427637541	6.25464521703447	7.11907580878269e-07	0.149342326680394	2
ENSG00000232040.2	ZBED9	6	28615938	6_22	0	0.008038558516687	10.2510240485805	1.37437591391297e-06	-1.66666666666618	1
ENSG00000197935.6	ZNF311	6	29005480	6_23	0	0.00930609783261738	9.90430952164008	1.5372762708759e-06	1.15093248201576	2
ENSG00000204681.10	GABBR1	6	29632277	6_23	0	0.00710817466163172	8.24674100204022	9.77688600692858e-07	-1.03749999999974	1
ENSG00000204655.11	MOG	6	29657761	6_23	0	0.014726890859601	14.9218066902697	3.66515700511476e-06	2.33333333333312	1
ENSG00000204644.9	ZFP57	6	29680634	6_23	0	0.157677834586917	40.0183547008685	0.000105242215470489	3.84110261434636	2
ENSG00000204642.13	HLA-F	6	29722348	6_23	0	0.00659535583833648	7.77487594745868	8.55247485237979e-07	-1.64643284936259	2
ENSG00000204632.11	HLA-G	6	29864210	6_24	0	0.000588730908467006	9.44664998511384	9.27587242141184e-08	-1.14374999999993	1
ENSG00000204618.8	RNF39	6	30076215	6_24	0	0.000412421885070402	17.6708088231458	1.2155091624932e-07	-2.45983762040961	2
ENSG00000234127.8	TRIM26	6	30203592	6_24	0	0.000670968468291955	12.616298232675	1.41186822234142e-07	-2.41893585768837	2
ENSG00000204564.11	C6orf136	6	30647483	6_24	0	0.006241357956975	30.5138163430035	3.17640392998447e-06	-1.90546218487517	1
ENSG00000146112.11	PPP1R18	6	30689051	6_24	0	0.000443499756259236	8.24211241583629	6.09666068596597e-08	2.33990147783343	1
ENSG00000196230.12	TUBB	6	30719937	6_24	0	0.00134465521240967	16.3473216079664	3.66621265391685e-07	-1.93428571428507	1
ENSG00000137312.14	FLOT1	6	30743580	6_24	0	0.0016543652317389	9.89466232926183	2.73018752394673e-07	1.96097560975638	1
ENSG00000137331.11	IER3	6	30762670	6_24	0	0.000709954547218006	17.5992296928028	2.08393567855955e-07	-1.39252336448572	1
ENSG00000168631.12	DPCR1	6	30929997	6_25	0	0.000455251956100078	14.8300074558864	1.12603864490735e-07	-2.25517241379279	1
ENSG00000213780.10	GTF2H4	6	30907845	6_25	0	1.97794495822023e-05	11.2800913814783	3.72123353007296e-09	0.869620572401648	2
ENSG00000137411.16	VARS2	6	30907089	6_25	0	0.137919669648786	39.9115854221038	9.18090077318054e-05	-4.33746587871558	2
ENSG00000196260.4	SFTA2	6	30955750	6_25	0	0.0107171210273006	27.988192365871	5.00279942159231e-06	-3.5973154362416	1
ENSG00000204540.10	PSORS1C1	6	31115155	6_25	0	9.48290224725978e-05	34.0598381864854	5.38696259118913e-08	-0.697183098591194	1
ENSG00000204538.3	PSORS1C2	6	31139410	6_25	0	0.000221835565147765	26.7449550640499	9.89539540251362e-08	-3.26241134751677	1
ENSG00000204536.13	CCHCR1	6	31158216	6_25	0	1.21347736826705e-05	7.2398069586755	1.46527376202529e-09	1.65145228215736	1
ENSG00000137310.11	TCF19	6	31158455	6_25	0	1.21076646946161e-05	7.82152742695765	1.57947248003313e-09	1.75109170305717	1
ENSG00000204531.17	POU5F1	6	31274954	6_25	0	0.000209589684107336	34.6666993297096	1.21183224003166e-07	4.97368421052533	1
ENSG00000234745.10	HLA-B	6	31353630	6_25	0	1.26281152384999e-05	9.05710846846834	1.9076039406143e-09	-1.20588235294076	1
ENSG00000204520.12	MICA	6	31400088	6_25	0	2.50635193730364e-05	18.5834531482956	7.76834628150543e-09	-3.28595741517873	2
ENSG00000204516.9	MICB	6	31494784	6_25	0	8.70292394057337e-05	15.2224841286321	2.20958556228748e-08	-2.98513439192689	2
ENSG00000198563.13	DDX39B	6	31542257	6_25	0	8.50212221134017e-05	24.0276431826369	3.40720781208622e-08	-1.39454545454482	1
ENSG00000232810.3	TNF	6	31576050	6_25	0	0.000340215019957735	38.1533271511377	2.16494070053177e-07	3.38427947598197	1
ENSG00000204482.10	LST1	6	31576865	6_25	0	1.72133201364888e-05	9.50612130677951	2.72915438247232e-09	0.204347826087057	1
ENSG00000204475.9	NCR3	6	31592788	6_25	0	3.0635797001799e-05	16.0506711342043	8.2012959722821e-09	2.24754866318213	2
ENSG00000204290.10	BTNL2	6	32402685	6_26	0	6.41620090391371e-12	16.7794622810238	1.79562688351137e-15	2.73883161512088	1
ENSG00000204472.12	AIF1	6	31615447	6_26	0	8.87612205957566e-12	5.68589171892814	8.41747734455304e-16	-0.432262162753827	2
ENSG00000204469.12	PRRC2A	6	31621958	6_26	0	9.74010871956921e-11	48.3433570167739	7.85345419571237e-14	4.77505567928716	1
ENSG00000204463.12	BAG6	6	31651875	6_26	0	2.29005936436266e-09	69.2248440275241	2.64404493740141e-12	0.96376811594226	1
ENSG00000204444.10	APOM	6	31652743	6_26	0	1.04589881200212e-09	64.6641453938475	1.12801095529392e-12	4.66836734693928	1
ENSG00000204439.3	C6orf47	6	31660439	6_26	0	1.44801859391919e-09	28.8861257689836	6.97627419980595e-13	-0.897526501766455	1
ENSG00000204435.13	CSNK2B	6	31665122	6_26	0	1.51519019553348e-10	37.4726514659744	9.46981905396996e-14	2.53221957040617	1
ENSG00000240053.8	LY6G5B	6	31669957	6_26	0	1.67103997306128e-10	51.8360945264728	1.44470513870139e-13	-2.97149425570918	2
ENSG00000204428.12	LY6G5C	6	31689636	6_26	0	4.56332105436275e-08	79.0839360563472	6.01907017475535e-11	-0.317241379310286	1
ENSG00000204427.11	ABHD16A	6	31703780	6_26	0	1.70993519343909e-09	69.4165500762805	1.97971549581465e-12	4.83163265305906	1
ENSG00000204420.8	MPIG6B	6	31718168	6_26	0	9.70346025752633e-12	9.14287394430097	1.47968567403468e-15	0.196000000000103	1
ENSG00000213722.8	DDAH2	6	31730311	6_26	0	6.5660810122381e-12	14.9349002800632	1.63556824305073e-15	-0.0465116279069633	1
ENSG00000213719.8	CLIC1	6	31739953	6_26	0	3.41384698288039e-11	27.2017468280182	1.54882000997225e-14	-1.86746987951848	1
ENSG00000204410.14	MSH5	6	31742243	6_26	0	6.68631816580501e-12	15.0816926177691	1.68188860885763e-15	0.0387596899224833	1
ENSG00000228727.8	SAPCD1	6	31764430	6_26	0	6.72828459613584e-12	6.73581579212321	7.55883143528714e-16	-0.0781250000000058	1
ENSG00000204396.10	VWA7	6	31777507	6_26	0	9.765166453235e-10	44.4538577622273	7.24017746946282e-13	1.27131782945757	1
ENSG00000204392.10	LSM2	6	31799890	6_26	0	1.40084943645036e-10	42.4982521387406	9.92939149034809e-14	-3.42990654205716	1
ENSG00000204390.9	HSPA1L	6	31814767	6_26	0	7.35665972584343e-11	40.5735574849305	4.97833207604752e-14	-3.74092009685294	1
ENSG00000204387.12	C6orf48	6	31832425	6_26	0	1.46724854488411e-11	14.9147717303887	3.64989527806453e-15	-2.60548325024292	2
ENSG00000204386.10	NEU1	6	31863382	6_26	0	1.77007708490606e-09	70.8518577637672	2.09171989677048e-12	4.20689655172366	1
ENSG00000204356.13	NELFE	6	31957103	6_26	0	1.23515642158623e-11	21.1770471228575	4.36262083560412e-15	-2.04448587128522	2
ENSG00000204351.11	SKIV2L	6	31947158	6_26	0	3.28349569755915e-11	33.1470502641433	1.81527089295814e-14	-4.59390735359159	2
ENSG00000204348.9	DXO	6	31970343	6_26	0	7.16748882467755e-12	10.2036413246797	1.21978226338309e-15	0.615566037735543	1
ENSG00000244731.7	C4A	6	31973120	6_26	0	1.03832219489064e-08	88.0246149930339	1.52439100428591e-11	5.38071065989674	1
ENSG00000231852.6	CYP21A2	6	32037887	6_26	0	6.83320067196291e-12	15.8565676392601	1.8071469327621e-15	-3.55234657039719	1
ENSG00000213676.10	ATF6B	6	32121077	6_26	0	6.44462261334411e-12	37.1730556169311	3.99563545267396e-15	-3.49645390070908	1
ENSG00000204314.10	PRRT1	6	32154695	6_26	0	1.53721924078809e-10	54.8561396007536	1.40643983637667e-13	-4.37500000000126	1
ENSG00000221988.12	PPT2	6	32153882	6_26	0	7.23876514285848e-12	11.4556348638385	1.38306870493301e-15	-0.0786885245901518	1
ENSG00000241404.6	EGFL8	6	32164456	6_26	0	1.64889213394304e-11	24.5799007439748	6.75977867302245e-15	1.64269283341294	2
ENSG00000204310.12	AGPAT1	6	32177930	6_26	0	2.05826466981307e-11	37.3948130506836	1.28372704665822e-14	-6.08270676691813	1
ENSG00000204308.7	RNF5	6	32178715	6_26	0	2.17386331158309e-10	54.1486829258894	1.96327093055251e-13	4.44334539352998	2
ENSG00000204305.13	AGER	6	32186508	6_26	0	1.05668807037773e-11	32.8447604866012	5.78859292169477e-15	-2.48648648648652	1
ENSG00000213654.9	GPSM3	6	32195497	6_26	0	1.93841609430478e-11	19.848709090419	6.41710845306499e-15	0.701639344262213	1
ENSG00000204301.6	NOTCH4	6	32216289	6_26	0	2.14655603292258e-08	98.3593273181052	3.52142047548886e-11	5.84444026155037	2
ENSG00000204287.13	HLA-DRA	6	32440129	6_26	0	9.86188908314034e-12	28.1149204821863	4.6244179558122e-15	-3.67708333333213	1
ENSG00000179344.16	HLA-DQB1	6	32668657	6_26	0	2.96498381402444e-11	57.4150245926091	2.83927845954436e-14	10.4626865671615	1
ENSG00000223501.8	VPS52	6	33271646	6_28	0	0.156069109249242	40.7828856820721	0.000106158557649893	-3.56111111111065	1
ENSG00000231500.6	RPS18	6	33271646	6_28	0	0.00397893113924808	6.2077896090436	4.1196803344604e-07	-1.04473956661925	2
ENSG00000237441.9	RGL2	6	33299326	6_28	0	0.00431840996771526	6.83013973177856	4.91941616468479e-07	-0.924528301886675	1
ENSG00000231925.11	TAPBP	6	33314561	6_28	0	0.00381703052382454	5.49849167261152	3.50049377876699e-07	-0.656249999999972	1
ENSG00000204209.11	DAXX	6	33328826	6_28	0	0.0107108543564174	14.8409760578718	2.65122559605955e-06	-1.44554455445554	1
ENSG00000112514.15	CUTA	6	33418110	6_28	0	0.0561804334528198	29.6492134191926	2.77816712214654e-05	2.48513011152299	1
ENSG00000096433.10	ITPR3	6	33619627	6_28	0	0.00369555194105109	4.91654340824567	3.03039537261775e-07	0.108910891089171	1
ENSG00000161896.11	IP6K3	6	33746771	6_28	0	0.00382967058245942	5.14802684636813	3.28823106080147e-07	-0.142763980558436	2
ENSG00000161904.11	LEMD2	6	33788755	6_28	0	0.00371849114374412	5.41211803289448	3.35655769538435e-07	0.827970283281216	2
ENSG00000272325.1	NUDT3	6	34393022	6_28	0	0.00369323370628227	4.84877349756949	2.98674945633568e-07	0.131238447319738	1
ENSG00000124614.13	RPS10	6	34426089	6_28	0	0.00369036176695226	4.82874416059592	2.97209880958973e-07	-0.0285375957743606	2
ENSG00000124664.10	SPDEF	6	34556277	6_28	0	0.00654413047277069	10.3138699043849	1.12572861106256e-06	1.15948275862005	1
ENSG00000196821.9	C6orf106	6	34696430	6_28	0	0.0158767080114964	18.9583604576461	5.02020370203223e-06	-2.26490066225249	1
ENSG00000124562.9	SNRPC	6	34756965	6_28	0	0.00370976828938507	4.91327413827261	3.04003012078981e-07	0.384791320001237	2
ENSG00000065060.16	UHRF1BP1	6	34792107	6_28	0	0.0059478328000625	9.5040639946002	9.42818746117652e-07	1.42446043165482	1
ENSG00000064999.13	ANKS1A	6	34889764	6_28	0	0.00369228140579114	4.8378533968284	2.97925448922611e-07	-0.0916442048517066	1
ENSG00000124678.17	TCP11	6	35143735	6_28	0	0.0038755064784205	5.28288417728375	3.41475588401827e-07	0.482142857143005	1
ENSG00000146197.8	SCUBE3	6	35214189	6_28	0	0.00377673499320397	5.05446879639116	3.18384661930851e-07	-0.438709677419353	1
ENSG00000023892.10	DEF6	6	35297641	6_28	0	0.00485126828174132	7.35105067639527	5.94791583699476e-07	-0.76190476190436	1
ENSG00000112033.13	PPARD	6	35342634	6_28	0	0.0288758538816604	23.9619003029641	1.15402760624332e-05	2.59818181818158	1
ENSG00000198755.10	RPL10A	6	35467959	6_28	0	0.0040206380251443	5.6299336351092	3.77535988330953e-07	-0.580747060896421	2
ENSG00000197753.8	LHFPL5	6	35812169	6_29	0	0.00537603529566078	5.76397487155275	5.16825931130133e-07	-0.568535825545363	1
ENSG00000112041.12	TULP1	6	35513418	6_29	0	0.033605869003242	23.5282922382966	1.31875962244641e-05	-2.59090909090856	1
ENSG00000096063.15	SRPK1	6	35920843	6_29	0	0.0492208549189727	27.2646993316881	2.23825710127997e-05	-3.22879801828468	2
ENSG00000112053.13	SLC26A8	6	36024555	6_29	0	0.00746210540182846	8.93041304325704	1.1114579350309e-06	-1.08780277905309	2
ENSG00000096070.19	BRPF3	6	36196315	6_29	0	0.00508043610083353	5.21807126280933	4.42151502248253e-07	-0.30128205128199	1
ENSG00000010030.13	ETV7	6	36387877	6_29	0	0.00519586154800455	5.4349115735689	4.70988342677445e-07	0.427807486630817	1
ENSG00000112081.16	SRSF3	6	36594398	6_29	0	0.00664669314515309	7.81261323397583	8.66088076921785e-07	0.719047619047674	1
ENSG00000124772.11	CPNE5	6	36841722	6_29	0	0.00496966978162927	5.0053018198814	4.14875614226839e-07	-0.223776223776204	1
ENSG00000198663.16	C6orf89	6	36948178	6_29	0	0.0081442962967696	9.77573032529921	1.32789239432514e-06	-1.10465116279072	1
ENSG00000137168.7	PPIL1	6	36874651	6_29	0	0.00582793105628376	6.54317207073916	6.36008401315431e-07	-0.596774193548223	1
ENSG00000164530.13	PI16	6	36948243	6_29	0	0.0107350564518679	12.4462630086978	2.22845265795764e-06	-1.4885110428706	3
ENSG00000137409.19	MTCH1	6	36958089	6_29	0	0.00493183474358616	4.93153993773385	4.05649715701228e-07	-0.215829436321454	2
ENSG00000137193.13	PIM1	6	37170444	6_29	0	0.0372014537240278	24.5218924557165	1.52150715915894e-05	-2.09420289855052	1
ENSG00000172738.11	TMEM217	6	37258225	6_29	0	0.0110608378314359	12.7355099085825	2.34944059575156e-06	-1.47847213276791	2
ENSG00000065491.8	TBC1D22B	6	37258225	6_29	0	0.00694714758962589	8.23964593761725	9.54718154925837e-07	-1.00537634408573	1
ENSG00000112130.16	RNF8	6	37354031	6_29	0	0.00531269298445591	5.64955809914967	5.00598223370557e-07	0.375168382743597	2
ENSG00000137200.12	CMTR1	6	37432787	6_29	0	0.00697942851656386	8.28442654469299	9.64367177634119e-07	-0.880208333333587	1
ENSG00000112139.14	MDGA1	6	37692341	6_30	0	0.00760770792316323	4.98039461011987	6.31942684522047e-07	0.274074074074109	1
ENSG00000183826.16	BTBD9	6	38639766	6_30	0	0.00805430331884682	5.53159406334253	7.43084817834333e-07	-0.313157143329432	2
ENSG00000124767.6	GLO1	6	38703061	6_30	0	0.0100860261985378	7.70624512549709	1.29635222289504e-06	0.596774193548217	1
ENSG00000164627.17	KIF6	6	39725417	6_31	0	0.00977064770429326	4.82279965413678	7.85927854444983e-07	-0.0491488286470209	2
ENSG00000146122.16	DAAM2	6	39792176	6_31	0	0.0750591986509749	24.7230350497808	3.09503677478278e-05	2.23888888888887	1
ENSG00000124615.17	MOCS1	6	39934461	6_31	0	0.00993364848017997	4.98280374997932	8.25548658171975e-07	-0.153910277571819	2
ENSG00000001167.14	NFYA	6	41074003	6_32	0	0.010563560859573	12.8418501290833	2.26254925009735e-06	-1.61049059112033	2
ENSG00000095970.16	TREM2	6	41163317	6_32	0	0.00722840824467852	9.37756971932264	1.1305586049035e-06	1.00270270270255	1
ENSG00000112195.8	TREML2	6	41201434	6_32	0	0.00493576300340948	5.82279483149415	4.79342450518418e-07	-0.546827794562019	1
ENSG00000188056.11	TREML4	6	41227956	6_32	0	0.00450387815456277	4.83147112020436	3.62932722329158e-07	0.0940681370374857	2
ENSG00000137166.14	FOXP4	6	41546002	6_32	0	0.00469380100050199	5.37155444198222	4.20518164918643e-07	0.482014388489228	1
ENSG00000096088.16	PGC	6	41753121	6_32	0	0.00453788085425311	5.45957929624691	4.13211474235127e-07	0.777555110220646	1
ENSG00000124593.15	RP11-298J23.10	6	41780525	6_32	0	0.0108778641714281	12.2707458171133	2.22625391998729e-06	1.0347222222225	1
ENSG00000214736.7	TOMM6	6	41787970	6_32	0	0.00637537932713816	8.81327592959083	9.37137901594105e-07	-1.29197080291966	1
ENSG00000124641.15	MED20	6	41921089	6_32	0	0.0075199921940794	12.1549973121479	1.52451731918555e-06	-2.04065040650495	1
ENSG00000137413.15	TAF8	6	42051145	6_32	0	0.0161755792191036	19.8162674156688	5.34615813681625e-06	2.42253521126653	1
ENSG00000146216.11	TTBK1	6	43243209	6_33	0	0.00963627372169407	5.22932707991413	8.40456112252443e-07	-0.305084745762654	1
ENSG00000048545.13	GUCA1A	6	42164534	6_33	0	0.00993921025763056	5.52866054195571	9.16498816978226e-07	-0.481481481481469	1
ENSG00000137204.14	SLC22A7	6	43295735	6_33	0	0.0614925099932532	23.2876796952778	2.38840815314567e-05	2.55364806866888	1
ENSG00000112599.8	GUCA1B	6	42194650	6_33	0	0.014428099153345	9.13608114327302	2.19851367827191e-06	-1.05871182036833	2
ENSG00000048544.5	MRPS10	6	42216662	6_33	0	0.0167144544232044	10.5619133771865	2.94438714019742e-06	-1.22047244094526	1
ENSG00000124496.12	TRERF1	6	42452106	6_33	0	0.00924368455668145	4.82714714970065	7.44210443493116e-07	0.113895216400964	1
ENSG00000024048.10	UBR2	6	42563912	6_33	0	0.00980655054435831	5.3987117740646	8.83011823253112e-07	-0.521739130434945	1
ENSG00000112619.7	PRPH2	6	42722950	6_33	0	0.101095040987137	28.2398449123272	4.76159293974367e-05	2.62400000000006	1
ENSG00000124659.6	TBCC	6	42745880	6_33	0	0.0255831170675817	14.696852045255	6.27101566787341e-06	1.47864768683226	1
ENSG00000146223.14	RPL7L1	6	42873493	6_33	0	0.0252820575212037	14.5816431513301	6.14863887295218e-06	-1.66896551724114	1
ENSG00000221821.3	C6orf226	6	42890786	6_33	0	0.0196846699687724	12.149079554315	3.98870226080443e-06	1.35809018567704	1
ENSG00000171611.9	PTCRA	6	42916173	6_33	0	0.0108201483969913	6.35010452832798	1.14597250250872e-06	-0.731343283581557	1
ENSG00000137161.16	CNPY3	6	42928541	6_33	0	0.017627736228898	11.0779227020546	3.25697915766198e-06	1.28366762177633	1
ENSG00000124713.5	GNMT	6	42960279	6_33	0	0.0103070267273538	5.88012176182703	1.01083396699711e-06	0.650927755234121	2
ENSG00000124587.13	PEX6	6	42978752	6_33	0	0.0111590698526054	6.64851558376167	1.23740763906353e-06	-0.807999999999871	1
ENSG00000124733.3	MEA1	6	43014118	6_33	0	0.0112485013207697	6.7257508791148	1.26181459457429e-06	0.725856697819682	1
ENSG00000124702.17	KLHDC3	6	43014118	6_33	0	0.0112485013207697	6.7257508791148	1.26181459457429e-06	0.725856697819682	1
ENSG00000137171.14	KLC4	6	43040560	6_33	0	0.00942565004636542	5.01563268613324	7.88491726747564e-07	0.24175824175826	1
ENSG00000044090.8	CUL7	6	43053495	6_33	0	0.0107668511926695	6.30233031901348	1.13174863171719e-06	-0.639895945620371	2
ENSG00000112651.11	MRPL2	6	43059482	6_33	0	0.0107761149331433	6.3106515783231	1.13421796806098e-06	0.624633431084844	1
ENSG00000112655.15	PTK7	6	43046439	6_33	0	0.00950489766430906	5.09658726081346	8.07954706727374e-07	-0.206266318537821	1
ENSG00000112659.13	CUL9	6	43182564	6_33	0	0.0104313383005066	5.99608844591604	1.04320141199708e-06	0.45402298850583	1
ENSG00000137221.14	TJAP1	6	43477112	6_33	0	0.0251577043626762	14.5336046566873	6.09823922606123e-06	1.91122715404669	1
ENSG00000137207.11	YIPF3	6	43516905	6_33	0	0.00928734215259219	4.87270296196911	7.54781920639067e-07	-0.0448179271708702	1
ENSG00000124571.17	XPO5	6	43576472	6_33	0	0.0226423583144012	13.5090182121576	5.1015899867479e-06	1.83157894736858	1
ENSG00000170734.11	POLH	6	43576472	6_33	0	0.0226423583144012	13.5090182121576	5.1015899867479e-06	-1.83157894736858	1
ENSG00000096080.11	MRPS18A	6	43688095	6_33	0	0.0096815532572182	5.27465703834063	8.51724953387522e-07	-0.282392026578202	1
ENSG00000112715.21	VEGFA	6	43770057	6_33	0	0.00958406783306454	5.17679487190788	8.27505599183178e-07	-0.38425055602277	2
ENSG00000146232.15	NFKBIE	6	44265666	6_34	0	0.00731776645664439	7.7832713571698	9.49950165292763e-07	1.02272727272726	1
ENSG00000146221.9	TCTE1	6	44298181	6_34	0	0.039456121618772	24.084330056044	1.58492629017115e-05	-2.3416927899676	1
ENSG00000124608.4	AARS2	6	44313979	6_34	0	0.0166030799042023	15.5740714647571	4.3127166629938e-06	-1.7865853658537	1
ENSG00000124813.20	RUNX2	6	45457203	6_35	0	0.012176691609003	10.4649163517328	2.12532413444741e-06	1.38167938931335	1
ENSG00000112782.15	CLIC5	6	46080383	6_35	0	0.0547614792872818	25.1157387411151	2.29393566532074e-05	2.16666666666552	1
ENSG00000001561.6	ENPP4	6	46130021	6_35	0	0.00718263798683205	5.36094206832968	6.42222028206727e-07	-0.407692307692468	1
ENSG00000112796.9	ENPP5	6	46142989	6_35	0	0.00679022704290355	4.81824209508807	5.45673695703976e-07	-0.0791498524406169	2
ENSG00000172348.14	RCAN2	6	46491658	6_35	0	0.00850054142111201	6.98878327290015	9.90850804651041e-07	0.850959726628617	2
ENSG00000180113.15	TDRD6	6	46630562	6_35	0	0.00682822956169438	4.87214831995473	5.54866774309497e-07	0.0640819982668673	2
ENSG00000146070.16	PLA2G7	6	46735776	6_35	0	0.00901907639374244	7.56114126567397	1.13739030803729e-06	0.669291338582559	1
ENSG00000069122.18	ADGRF5	6	46954890	6_35	0	0.0240857979673426	17.0818432127928	6.86208156734243e-06	-1.7715736040609	1
ENSG00000146072.6	TNFRSF21	6	47309593	6_35	0	0.0124788861855186	10.702248398335	2.22746534503012e-06	-1.11670480549176	1
ENSG00000198087.7	CD2AP	6	47487604	6_36	0	0.00907445586335598	4.84267109368971	7.32935355345283e-07	0.236000000000023	1
ENSG00000244694.7	PTCHD4	6	48068908	6_36	0	0.0098055613176995	5.59190363936831	9.14517971521139e-07	-0.563492063491943	1
ENSG00000146085.7	MUT	6	49373982	6_37	0	0.00989951998406024	5.37282896081346	8.87109556323873e-07	0.497502315551271	2
ENSG00000031691.6	CENPQ	6	49465485	6_37	0	0.00947450804733529	4.94844328523782	7.81961501205331e-07	-0.0787401574803035	1
ENSG00000197261.11	C6orf141	6	49550886	6_37	0	0.00953619122701155	5.01120347766854	7.97034452032498e-07	0.149882903981365	1
ENSG00000096006.11	CRISP3	6	49744025	6_37	0	0.0115885143395684	6.89680519474071	1.3330174274307e-06	0.869565217391421	1
ENSG00000170915.8	PAQR8	6	52382840	6_39	0	0.00938876458371551	5.12835141884374	8.03056927032495e-07	0.320000000000019	1
ENSG00000243955.5	GSTA1	6	52804333	6_39	0	0.0164193326894369	10.5397916051231	2.88634095838435e-06	-1.21766561514206	1
ENSG00000170899.10	GSTA4	6	52995541	6_39	0	0.0356989116237436	18.0968269277493	1.07750058402506e-05	2.075996492401	2
ENSG00000112146.16	FBXO9	6	53051264	6_39	0	0.0152879092210347	9.84762838994224	2.51096033603951e-06	1.34415584415583	1
ENSG00000012660.13	ELOVL5	6	53349057	6_39	0	0.00935378112319085	5.092256437345	7.94433546342958e-07	0.198863636363692	1
ENSG00000137252.9	HCRTR2	6	55149117	6_40	0	0.00899515883587987	9.37424900534938	1.40638889154238e-06	0.925373134328293	1
ENSG00000124743.5	KLHL31	6	53665249	6_40	0	0.00773833644384114	7.91967626830426	1.02215119986728e-06	0.817691773941773	2
ENSG00000146147.14	MLIP	6	53929975	6_40	0	0.00565528196564213	4.89087333390153	4.61318407549633e-07	0.122082585278337	1
ENSG00000146151.12	HMGCLL1	6	55579248	6_40	0	0.00568478006751494	4.94110044408663	4.68486904216904e-07	0.306451612903327	1
ENSG00000151917.17	BEND6	6	56955365	6_42	0	0.0230223190419873	11.865283538566	4.55603754604978e-06	1.57630921063877	2
ENSG00000168116.13	KIAA1586	6	57046086	6_42	0	0.0138729930736669	6.95045865214268	1.60821363210273e-06	0.972972972973059	1
ENSG00000112200.16	ZNF451	6	57086591	6_42	0	0.0139579048018902	7.009567816758	1.63181747400139e-06	-0.978420773931187	2
ENSG00000146143.17	PRIM2	6	57315049	6_42	0	0.0112897862438002	4.95565692510335	9.33140540421052e-07	0.260869565217399	1
ENSG00000198225.5	FKBP1C	6	63211537	6_45	0	0.00824448119575805	5.24943183678695	7.21831346912014e-07	-0.342391304347732	1
ENSG00000118482.11	PHF3	6	63635411	6_45	0	0.0106518771777483	7.72655435739932	1.37268889407765e-06	0.818853974121881	1
ENSG00000135298.13	ADGRB3	6	68627895	6_48	0	0.0192848469314403	12.4637793852896	4.00890767771154e-06	1.38547486033551	1
ENSG00000168216.10	LMBRD1	6	69797227	6_49	0	0.0077299291761066	6.07172748708572	7.82794727084282e-07	-0.532881741815417	2
ENSG00000082269.16	FAM135A	6	70412509	6_49	0	0.0154664580956754	12.7826940082289	3.29741316657126e-06	1.36383182156954	2
ENSG00000154079.5	SDHAF4	6	70563550	6_49	0	0.0143219068407453	12.0376483191807	2.87542868737529e-06	-1.33593750000049	1
ENSG00000112305.14	SMAP1	6	70667964	6_49	0	0.00721228744030833	5.40206385311342	6.49819658747995e-07	0.387388166583208	2
ENSG00000112309.10	B3GAT2	6	70957107	6_50	0	0.00866950690149504	5.49705166040663	7.94848429837551e-07	-0.474056603773636	1
ENSG00000119900.7	OGFRL1	6	71288328	6_50	0	0.0115382427865665	8.26170773095493	1.5898992549896e-06	0.956204379561959	1
ENSG00000079841.18	RIMS1	6	71893927	6_50	0	0.00891824157295373	5.77048931403919	8.58325428169347e-07	-0.397626112759572	1
ENSG00000256980.4	KHDC1L	6	73249811	6_51	0	0.00737910362871797	5.5416341666444	6.82026999151278e-07	0.406779661016812	1
ENSG00000135314.12	KHDC1	6	73309615	6_51	0	0.00844209571331378	6.84208849669203	9.63383190753995e-07	0.679719702585021	3
ENSG00000080007.7	DDX43	6	73394834	6_51	0	0.00713260082083367	5.2134019977947	6.20196396897883e-07	-0.25018940199569	2
ENSG00000164430.15	MB21D1	6	73452039	6_51	0	0.0465773077407714	23.443612065703	1.82120575368933e-05	2.21501706484685	1
ENSG00000135297.15	MTO1	6	73459235	6_51	0	0.00756141327992987	5.77743024257874	7.28614469705011e-07	0.672655229769593	2
ENSG00000156535.13	CD109	6	73695400	6_51	0	0.00724267538409096	5.3613481791453	6.47639216148849e-07	0.533568904593677	1
ENSG00000112695.11	COX7A2	6	75250306	6_52	0	0.0125688768678585	5.07884843575511	1.06468670246213e-06	-0.210714285714254	1
ENSG00000118407.14	FILIP1	6	75492140	6_52	0	0.0122646172852243	4.84161766343005	9.9038623819323e-07	0.138888888888848	1
ENSG00000112701.17	SENP6	6	75602002	6_52	0	0.0151571635595922	6.89262314139255	1.74245903411974e-06	-1.00333558242779	2
ENSG00000196586.13	MYO6	6	75763078	6_52	0	0.0163753193801813	7.64199412302287	2.08716404199623e-06	1.01459854014597	1
ENSG00000135312.6	HTR1B	6	77463275	6_53	0	0.0113294756029317	4.89808425765712	9.2554207345648e-07	-0.337631330206241	2
ENSG00000269964.2	MEI4	6	77690907	6_53	0	0.0112689179349227	4.84622296718751	9.10847589298558e-07	-0.179814559391341	2
ENSG00000146243.13	IRAK1BP1	6	78866782	6_54	0	0.013430199620478	9.23640068720749	2.06892781499936e-06	1.25864859932981	2
ENSG00000118418.14	HMGN3	6	79234273	6_54	0	0.00870040424790097	5.03619341534997	7.3080572050239e-07	-0.18803474383027	2
ENSG00000198478.7	SH3BGRL2	6	79630953	6_54	0	0.0111701643568078	7.4527362268298	1.38846654371674e-06	-0.735999999999916	1
ENSG00000112742.9	TTK	6	80003402	6_55	0	0.012423319627781	4.83525473548174	1.00188326735212e-06	-0.157554770428898	2
ENSG00000083123.14	BCKDHB	6	80106428	6_55	0	0.0136375261656769	5.73821556089615	1.30518646456653e-06	0.475329994057021	2
ENSG00000005700.14	IBTK	6	82271006	6_56	0	0.00982039521491074	5.57801081563811	9.13625943970059e-07	0.501754385964885	1
ENSG00000146242.8	TPBG	6	82363154	6_56	0	0.00912368640651484	4.86647086209754	7.40533283056522e-07	0.192307692307683	1
ENSG00000065609.14	SNAP91	6	83709287	6_57	0	0.0100460062229544	6.65324763874791	1.1147750418086e-06	-0.497191924971478	2
ENSG00000203877.8	RIPPLY2	6	83853562	6_57	0	0.00960834657060916	6.22249199836885	9.97178972483118e-07	0.694323144104898	1
ENSG00000118420.16	UBE3D	6	83065482	6_57	0	0.00937519576613777	5.98496875274482	9.3584158165352e-07	-0.537383177570224	1
ENSG00000065833.8	ME1	6	83431674	6_57	0	0.00971519129999432	6.32942248691188	1.02559418047659e-06	0.563909774435804	1
ENSG00000146250.6	PRSS35	6	83512458	6_57	0	0.0121419835112341	8.48670865975818	1.71865631388214e-06	0.992481203007688	1
ENSG00000065615.13	CYB5R4	6	83859205	6_57	0	0.0122593542783966	8.57982957370172	1.75431009543963e-06	-1.01519756838882	1
ENSG00000135324.5	MRAP2	6	84033930	6_57	0	0.107044670855426	29.83697156025	5.32696565870485e-05	-2.69969040247757	1
ENSG00000135315.11	CEP162	6	84227460	6_57	0	0.016221694899811	11.2929773522206	3.05537690541885e-06	-1.35555555555498	1
ENSG00000135346.8	CGA	6	87097811	6_59	0	0.0102615937125646	8.42038680971968	1.441142624614e-06	-0.915384615384975	1
ENSG00000111850.10	SMIM8	6	87322614	6_59	0	0.0105043716589462	8.64668436224398	1.51488543720681e-06	1.2680412371136	1
ENSG00000203872.6	C6orf163	6	87341469	6_59	0	0.0118096056506136	9.77994539608165	1.92633551398933e-06	-1.40988797803347	2
ENSG00000272514.5	CFAP206	6	87408262	6_59	0	0.00913577046958147	7.29674394304555	1.11181976815006e-06	1.41911764705961	1
ENSG00000164414.17	SLC35A1	6	87470670	6_59	0	0.0103596966152849	8.51255598981344	1.47084573069189e-06	1.20161290322596	1
ENSG00000146282.17	RARS2	6	87588120	6_59	0	0.0218089280642506	15.7276741334158	5.72082849031206e-06	-2.02654867256635	1
ENSG00000135336.14	ORC3	6	87590295	6_59	0	0.00862204494956964	6.7372657337315	9.68844471761901e-07	0.959677419354759	1
ENSG00000135334.8	AKIRIN2	6	87701866	6_59	0	0.0261500519098268	17.4933354701974	7.62966176796165e-06	-2.06742504494095	2
ENSG00000146281.5	PM20D2	6	89145704	6_60	0	0.00866643923567179	4.90572986628755	7.09095014640515e-07	0.161764705882383	1
ENSG00000111886.10	GABRR2	6	89315393	6_61	0	0.0059625684984348	4.91755747685467	4.89038365841122e-07	0.037408318443705	2
ENSG00000198833.6	UBE2J1	6	89352892	6_61	0	0.00590945643865271	4.83728239641311	4.76770178679134e-07	0.107382550335541	1
ENSG00000025039.14	RRAGD	6	89412638	6_61	0	0.00697885046798041	6.47772940643701	7.53992109337749e-07	0.832226685620483	2
ENSG00000135299.16	ANKRD6	6	89432903	6_61	0	0.0158727605502667	14.4765127208136	3.83245025635646e-06	-1.83333333333267	1
ENSG00000083099.10	LYRM2	6	89636884	6_61	0	0.00646733119780485	5.70778474217811	6.1567680726926e-07	-0.55098253150806	2
ENSG00000112159.11	MDN1	6	89819334	6_61	0	0.00821336805571071	8.29181730893065	1.13587650164218e-06	1.11622608833746	2
ENSG00000118412.12	CASP8AP2	6	89830289	6_61	0	0.00603301322821581	5.05452325922901	5.08597923265892e-07	-0.384615384615284	1
ENSG00000112182.14	BACH2	6	90296508	6_61	1	0.299795420440881	33.9710631332007	0.000169861219788208	5.63157894736771	1
ENSG00000135341.17	MAP3K7	6	90586701	6_61	0	0.00882955670395602	8.41222215227195	1.23882436579149e-06	0.929044931577418	2
ENSG00000135333.13	EPHA7	6	93416173	6_64	0	0.0135552292275182	12.0642480220294	2.72751550938575e-06	-1.35999999999989	1
ENSG00000172461.10	FUT9	6	96016184	6_65	0	0.0106440736545356	12.4977216279145	2.21870122790341e-06	-1.40562248996039	1
ENSG00000172469.15	MANEA	6	95577512	6_65	0	0.00492314370898639	5.04828749270537	4.14521153674585e-07	0.370633044392259	2
ENSG00000014123.9	UFL1	6	96521710	6_65	0	0.0112446759007139	13.0287998220615	2.44349502767584e-06	1.54229630759376	2
ENSG00000123545.5	NDUFAF4	6	96898025	6_66	0	0.0219763807096597	15.195624801584	5.56973890889733e-06	-1.59562841530156	1
ENSG00000186231.16	KLHL32	6	96924543	6_66	0	0.0177267974102266	13.1089250433163	3.87576527359131e-06	1.56962025316432	1
ENSG00000184486.9	POU3F2	6	98834265	6_67	0	0.0336832186264523	21.8702845621462	1.22864982625798e-05	2.47692307692301	1
ENSG00000112234.8	FBXL4	6	98947142	6_67	0	0.0270526631846312	19.7337288505417	8.90387978001808e-06	2.01587301587293	1
ENSG00000132423.11	COQ3	6	99394180	6_67	0	0.008181067254727	8.14003115940592	1.11069837334545e-06	0.886792452830553	1
ENSG00000132424.14	PNISR	6	99425193	6_67	0	0.00582052016823409	4.85165004925217	4.70989658603435e-07	0.011795745218093	2
ENSG00000112249.13	ASCC3	6	100880886	6_68	0	0.0127099485433891	6.96789937314103	1.47708595306863e-06	0.840938178285757	2
ENSG00000164418.19	GRIK2	6	101398467	6_68	0	0.0128126947982519	7.04585421258127	1.50568540151744e-06	0.913562866913356	2
ENSG00000085382.11	HACE1	6	104859560	6_70	0	0.0249632341204684	17.9133916203565	7.45828158364488e-06	2.09692409111271	2
ENSG00000112276.13	BVES	6	105137020	6_70	0	0.00799112199727714	6.87502434127565	9.16309325773198e-07	-0.77604166666691	1
ENSG00000132429.9	POPDC3	6	105179936	6_70	0	0.00671387214523567	5.19252711752722	5.81449425050401e-07	-0.334448160534917	1
ENSG00000085377.13	PREP	6	105402837	6_70	0	0.00785665144254366	6.71106155187677	8.79404763789915e-07	-0.788079470198373	1
ENSG00000112297.14	AIM1	6	106360555	6_71	0	0.00390423283911368	6.82756279421469	4.44591872046362e-07	-0.718832891246871	1
ENSG00000130347.12	RTN4IP1	6	106629305	6_71	0	0.00350523487546817	5.69772508955595	3.33103135492795e-07	-0.54961832061061	1
ENSG00000130348.11	QRSL1	6	106639206	6_71	0	0.00318587323683073	4.9720826220215	2.64196423383583e-07	-0.0158730158730189	1
ENSG00000178409.13	BEND3	6	107115962	6_71	0	0.00772170686760587	13.3492992256115	1.71922170068766e-06	-1.40140845070365	1
ENSG00000164494.11	PDSS2	6	107176330	6_72	0	0.00973230626223165	6.50687459448701	1.05620521979889e-06	-0.654527402833016	2
ENSG00000112320.11	SOBP	6	107489673	6_72	0	0.00833750496589747	5.01143287373024	6.96880205330282e-07	0.278150113341028	2
ENSG00000025796.13	SEC63	6	107955802	6_72	0	0.00824025109641102	4.89803516467633	6.73166429874474e-07	0.163841807909644	1
ENSG00000112335.14	SNX3	6	108261158	6_73	0	0.0139971904076398	9.61017689208133	2.24353246175697e-06	-1.10294117647103	1
ENSG00000135535.15	CD164	6	109382104	6_73	0	0.00880861311143355	5.12890402637715	7.53515540371101e-07	0.395480225988736	1
ENSG00000185250.15	PPIL6	6	109440804	6_73	0	0.00979474882690767	6.15491189465218	1.00548419800631e-06	-0.472518913361031	2
ENSG00000135587.8	SMPD2	6	109441033	6_73	0	0.0216139005137771	13.8247292079913	4.98367699737199e-06	-1.77703719497998	2
ENSG00000135596.17	MICAL1	6	109466244	6_73	0	0.00953012756307981	5.89005486313297	9.36220528031686e-07	0.602362204724493	1
ENSG00000112365.4	ZBTB24	6	109483108	6_73	0	0.0140559463946474	9.65075620930054	2.2624632977924e-06	-0.939024390243912	1
ENSG00000155085.15	AK9	6	109690255	6_73	0	0.0192383868618489	12.6938971803782	4.07308745835597e-06	1.78740157480308	1
ENSG00000112367.10	FIG4	6	109690821	6_73	0	0.00855357450660776	4.8449231068402	6.91185529181634e-07	-0.381736524964067	2
ENSG00000112290.12	WASF1	6	110170279	6_74	0	0.0425098247228917	22.9347169960006	1.62608335902248e-05	-2.30511185867096	2
ENSG00000168438.14	CDC40	6	110180019	6_74	0	0.0229202358687685	17.0576805401735	6.52077424412294e-06	-1.89263803680985	1
ENSG00000053328.8	METTL24	6	110357859	6_74	0	0.00808838736244277	7.12590904549807	9.61307481520476e-07	-0.659090909090584	1
ENSG00000203797.9	DDO	6	110415339	6_74	0	0.00760547284971913	6.47808185550229	8.21736839239468e-07	0.620380941807674	2
ENSG00000197498.12	RPF2	6	110982417	6_74	0	0.0456487860918936	24.0364817826796	1.83003855312847e-05	2.29327902240297	1
ENSG00000112394.16	SLC16A10	6	111070505	6_74	0	0.0134147256938049	12.3179154688671	2.75599941848872e-06	-1.36858974358983	1
ENSG00000173214.5	MFSD4B	6	111258951	6_74	0	0.00814677368567696	8.30156023511691	1.12799060115604e-06	1.38993997575382	2
ENSG00000010810.17	FYN	6	111868509	6_74	0	0.00659874502466773	5.44226929125218	5.98965048427244e-07	0.563291139240336	1
ENSG00000112761.20	WISP3	6	112054441	6_75	0	0.0321232185243501	16.4077561970237	8.79079903616345e-06	2.16428571428455	1
ENSG00000074935.13	TUBE1	6	112087407	6_75	0	0.0518536988761623	21.0987752471057	1.82472361579006e-05	2.48457271338957	2
ENSG00000203778.7	FAM229B	6	112080022	6_75	0	0.0466970417603706	20.0692341699778	1.56307664848827e-05	-2.37205243744237	2
ENSG00000112769.18	LAMA4	6	112239081	6_75	0	0.0110600987176273	6.05491320201332	1.11693276416319e-06	0.655647382920227	1
ENSG00000111816.7	FRK	6	116060831	6_77	0	0.0103010011260085	5.88307965691283	1.01075120786992e-06	-0.428809531051588	2
ENSG00000178425.13	NT5DC1	6	116100391	6_77	0	0.00923911777594222	4.83098400518301	7.44434014336589e-07	-0.0809264285138437	3
ENSG00000123500.9	COL10A1	6	116158618	6_77	0	0.0115206420752842	6.96571604746442	1.33845124640828e-06	0.7930107526885	1
ENSG00000187189.10	TSPYL4	6	116254113	6_77	0	0.0140003042007637	8.85313563203327	2.06725806793346e-06	-1.10837438423608	1
ENSG00000111817.16	DSE	6	116254113	6_77	0	0.00977530353244493	5.3764660244701	8.765713314721e-07	0.355225360423898	2
ENSG00000189241.6	TSPYL1	6	116277690	6_77	0	0.0443581088354802	20.0812645098634	1.48567626245907e-05	1.94308943089393	1
ENSG00000188820.12	FAM26F	6	116461128	6_77	0	0.0283577254400214	15.70809045189	7.4294196878049e-06	1.77883440405001	2
ENSG00000178033.5	FAM26E	6	116511282	6_77	0	0.00939992989401228	4.99782713886118	7.83548621973866e-07	-0.417683583684633	2
ENSG00000111834.12	RSPH4A	6	116616310	6_77	0	0.0237118169814092	13.9664539942774	5.52345849511445e-06	-1.59065934065893	1
ENSG00000153975.9	ZUFSP	6	116669012	6_77	0	0.0249854150151202	14.4746077915055	6.03189090267787e-06	2.3248407643311	1
ENSG00000183807.7	FAM162B	6	116764075	6_77	0	0.0556758093370849	22.3157056044374	2.07222671323644e-05	-2.38906752411457	1
ENSG00000170162.13	VGLL2	6	117263245	6_77	0	0.00925854324154152	4.85129148021053	7.49135079254318e-07	0.131707317073208	1
ENSG00000164465.18	DCBLD1	6	117453612	6_78	0	0.00919813842768091	5.59771336284037	8.58757816266406e-07	0.527415143603066	1
ENSG00000047932.13	GOPC	6	117602516	6_78	0	0.0223246419734855	14.1900292652672	5.2835752779554e-06	1.63953488372107	1
ENSG00000153989.7	NUS1	6	117677300	6_78	0	0.00848551027788946	4.81815582024556	6.81897205216516e-07	0.00362318840579879	1
ENSG00000198523.5	PLN	6	118548260	6_78	0	0.0100698378516542	6.47325698210532	1.08718995583316e-06	-0.757799908839777	2
ENSG00000111860.13	CEP85L	6	118695039	6_79	0	0.0127455705906614	8.76576795225313	1.86341401699217e-06	-0.954545454545927	1
ENSG00000111875.7	ASF1A	6	118894238	6_79	0	0.0103801944762786	6.77915698248557	1.1736572520877e-06	-0.622222222222105	1
ENSG00000111885.6	MAN1A1	6	119349502	6_79	0	0.0100849981592706	6.50011229937651	1.09334390603706e-06	-0.788461538461568	1
ENSG00000152661.7	GJA1	6	121436063	6_81	0	0.0193178185630422	12.1428391626417	3.91235658528805e-06	1.49530956848022	1
ENSG00000164434.11	FABP7	6	122778837	6_82	0	0.0128499057944378	11.1429653383929	2.38814575227304e-06	-1.02183918005763	2
ENSG00000025156.12	HSF2	6	122399633	6_82	0	0.0295505163210695	19.2296854852763	9.47757784381624e-06	1.87192118226598	1
ENSG00000111897.6	SERINC1	6	122471463	6_82	0	0.0206187370780824	15.7283425519611	5.40885234005873e-06	-2.07199999999958	1
ENSG00000135549.14	PKIB	6	122472281	6_82	0	0.00686688560829929	5.08385282503494	5.82254545740182e-07	-0.0652173913043421	1
ENSG00000172594.12	SMPDL3A	6	122804266	6_82	0	0.0444036771451394	23.2116379037604	1.71903543454218e-05	2.08029197080286	1
ENSG00000186439.12	TRDN	6	123494693	6_82	0	0.0113745084413608	9.96251251891701	1.88999921182821e-06	1.06451612903238	1
ENSG00000146373.16	RNF217	6	125044149	6_83	0	0.00958232564158412	4.95247925924442	7.91505061882205e-07	-0.220472440944828	1
ENSG00000111906.17	HDDC2	6	125275811	6_84	0	0.0449117409786586	22.4954850752204	1.68505995778238e-05	-2.20051242408515	2
ENSG00000135547.8	HEY2	6	125702409	6_84	0	0.0076155598014489	5.54190402283452	7.03916164914631e-07	-0.333333333333343	1
ENSG00000111912.19	NCOA7	6	125781256	6_84	0	0.00959104223466856	7.53664483052521	1.20560199605157e-06	0.578636901402086	2
ENSG00000111911.6	HINT3	6	125957084	6_84	0	0.00851263231096067	6.91442334226373	9.81702612789414e-07	-0.911999999999948	1
ENSG00000066651.18	TRMT11	6	126010842	6_84	0	0.00779523607707633	5.62650232063484	7.31522822649005e-07	0.273381294963976	1
ENSG00000203760.8	CENPW	6	126340008	6_84	0	0.137109258420344	22.7494419139923	5.20232685141714e-05	4.11290322580788	1
ENSG00000118518.15	RNF146	6	127266770	6_85	0	0.00912690275935868	6.98092244960471	1.06266491599256e-06	-0.701388888888652	1
ENSG00000189367.14	KIAA0408	6	127459447	6_85	0	0.00861380481000551	6.42158584743555	9.22565956610632e-07	0.570202375652472	2
ENSG00000214338.10	SOGA3	6	127519647	6_85	0	0.00967908946164586	7.54889364891442	1.21864697974036e-06	0.737179487179577	1
ENSG00000184530.8	C6orf58	6	127522631	6_85	0	0.0115626780590409	9.2690209564015	1.78752614776213e-06	-1.01657458563544	1
ENSG00000196569.11	LAMA2	6	128883147	6_85	0	0.0112452342323253	8.99963525175456	1.68792645415001e-06	-0.997595806189574	2
ENSG00000203756.7	TMEM244	6	129869612	6_86	0	0.0163321966139587	10.5263401424016	2.86735922129374e-06	1.59689922480607	1
ENSG00000146376.10	ARHGAP18	6	129710070	6_86	0	0.0117436092976965	7.33132967353953	1.43596696496918e-06	-0.679775280899167	1
ENSG00000198945.7	L3MBTL3	6	130013432	6_86	0	0.00977411285930985	5.55537548889102	9.05630151679778e-07	-0.0227272727272783	1
ENSG00000164484.11	TMEM200A	6	130365920	6_86	0	0.0397236717046812	19.1793968265192	1.27070410966268e-05	2.45776566757481	1
ENSG00000256162.2	SMLR1	6	130827723	6_87	0	0.0154501625410886	9.60584268318483	2.47530448153397e-06	-1.14705882352988	1
ENSG00000079819.18	EPB41L2	6	131061730	6_87	0	0.0124483711084579	7.51322536851452	1.55990822770901e-06	-0.944055944055634	1
ENSG00000118507.15	AKAP7	6	131135842	6_87	0	0.0171155708170836	10.5984057617085	3.02546432214268e-06	-1.1866028708138	1
ENSG00000118520.14	ARG1	6	131573218	6_87	0	0.0150067158420735	9.3235923469623	2.33361410641284e-06	-1.04077253218838	1
ENSG00000079931.14	MOXD1	6	132401698	6_87	0	0.00982817602492425	5.22651636658481	8.56732705904949e-07	0.260273972602734	1
ENSG00000112299.7	VNN1	6	132714466	6_88	0	0.0151365353758327	9.37810705923578	2.36756424204795e-06	-1.02611940298551	1
ENSG00000093134.14	VNN3	6	132734471	6_88	0	0.0108254534723349	6.13239677762985	1.10722644545472e-06	-0.395161290322572	1
ENSG00000146409.10	SLC18B1	6	132798425	6_88	0	0.0168031457137245	10.3907859278068	2.91205180421061e-06	1.27556151483985	2
ENSG00000112306.7	RPS12	6	132814557	6_88	0	0.0146426251090523	9.05663101989989	2.21179933578078e-06	1.03539823008801	1
ENSG00000112319.17	EYA4	6	133238956	6_88	0	0.0118918952875056	7.04157613418639	1.39662901824212e-06	0.735099337748403	1
ENSG00000028839.9	TBPL1	6	133958449	6_89	0	0.0241501888473744	14.0824138148379	5.67228101898376e-06	1.52671755725151	1
ENSG00000146411.5	SLC2A12	6	134053066	6_89	0	0.00940784312101828	4.94379237500226	7.75729657703148e-07	0.179687499999985	1
ENSG00000118514.13	ALDH8A1	6	134950190	6_89	0	0.0101666922022808	5.69397720756463	9.65507174743765e-07	-0.635008711681462	2
ENSG00000197442.9	MAP3K5	6	136792341	6_90	0	0.0085699904215174	6.98563384787947	9.98495841428937e-07	0.847352024922498	1
ENSG00000016402.13	IL20RA	6	137045060	6_90	0	0.00708811139370213	5.15114473595884	6.08967888546102e-07	-0.337591411839214	2
ENSG00000027697.13	IFNGR1	6	137219496	6_90	0	0.0240424329984079	16.9824510979939	6.80987111883945e-06	-1.68383658969783	1
ENSG00000112378.11	PERP	6	138106727	6_91	0	0.00559308734725339	5.52283870831141	5.1519788015374e-07	0.548530917655003	2
ENSG00000112379.8	ARFGEF3	6	138162925	6_91	0	0.0115349971446911	12.5539139164423	2.41522026086795e-06	-1.52399999999961	1
ENSG00000051620.10	HEBP2	6	138403134	6_91	0	0.0060007994648088	6.31638505425986	6.32175726823038e-07	0.627819548872416	1
ENSG00000135540.11	NHSL1	6	138692494	6_92	0	0.00792282513444398	5.17569004200517	6.83924932082826e-07	0.240794548566156	2
ENSG00000024862.17	CCDC28A	6	138773218	6_92	0	0.00943696030309915	6.86616307522354	1.08070297672481e-06	0.760479041915865	1
ENSG00000164440.14	TXLNB	6	139292407	6_92	0	0.0137517396895758	10.5098980845197	2.41055060497167e-06	-1.17957707858308	2
ENSG00000010818.9	HIVEP2	6	142956478	6_94	0	0.00580195922104931	7.80784259182512	7.55554552798527e-07	1.05028338133994	2
ENSG00000146416.17	AIG1	6	143060575	6_94	0	0.00431589330174254	5.00106347748289	3.59992267192449e-07	0.169082125603839	1
ENSG00000034693.14	PEX3	6	143451174	6_94	0	0.00913211101385869	12.0072493531225	1.82883623369744e-06	1.36241610738244	1
ENSG00000112419.14	PHACTR2	6	143536456	6_94	0	0.00486855187325563	5.93970997541642	4.82308756732471e-07	0.101072346583949	2
ENSG00000169976.6	SF3B5	6	144094552	6_94	0	0.00429268722250809	4.95884127677472	3.55033683927757e-07	-0.284916201117369	1
ENSG00000112425.14	EPM2A	6	145736153	6_95	0	0.0327161127080243	16.1989755568646	8.83912654190358e-06	1.70283018867931	1
ENSG00000118508.4	RAB32	6	146543681	6_96	0	0.00634958435595423	5.46262559891529	5.78504629072629e-07	0.339887640449512	1
ENSG00000203727.3	SAMD5	6	147508548	6_96	0	0.00616665694326724	5.18032690207392	5.32803490152413e-07	0.121854793969412	2
ENSG00000055208.18	TAB2	6	149219584	6_98	0	0.501167637870857	34.405651410083	0.000287589423196615	-3.94400000000001	1
ENSG00000177688.6	SUMO4	6	149399822	6_98	0	0.243937868005827	23.2219415633103	9.44795589490771e-05	3.88168767167884	2
ENSG00000055211.12	GINM1	6	149567128	6_98	0	0.0088081682040233	15.5029382913658	2.27750701547682e-06	-1.08396946564873	1
ENSG00000131023.12	LATS1	6	149718225	6_98	0	0.00505472242252492	11.0805580275379	9.34155229846129e-07	0.728682170542913	1
ENSG00000120253.13	NUP43	6	149749393	6_98	0	0.00621815126601233	12.7229288240042	1.31949723926091e-06	0.876923076922934	1
ENSG00000120265.16	PCMT1	6	149749393	6_98	0	0.00621815126601233	12.7229288240042	1.31949723926091e-06	0.876923076922934	1
ENSG00000164520.11	RAET1E	6	149898491	6_98	0	0.00429905949519627	9.8167181188901	7.03882036137228e-07	0.24822695035473	1
ENSG00000203722.7	RAET1G	6	149923553	6_98	0	0.00898747230470976	15.8756074825395	2.37973185065575e-06	1.17322834645665	1
ENSG00000131015.4	ULBP2	6	149848402	6_98	0	0.00431029808438721	9.82643199118881	7.0642045112301e-07	0.544073128255306	2
ENSG00000131019.10	ULBP3	6	150068788	6_98	0	0.0027741830097342	6.65053519338665	3.07717226331081e-07	-0.643678160919113	1
ENSG00000120254.15	MTHFD1L	6	150869483	6_98	0	0.00232784473245518	4.96267324706611	1.92676964776074e-07	-0.191569528873083	2
ENSG00000146476.10	ARMT1	6	151452029	6_98	0	0.0129154496562258	21.4853339395554	4.62819602120732e-06	1.91841663033656	2
ENSG00000120262.9	CCDC170	6	151249156	6_98	0	0.00257405401572386	5.92803249105141	2.54500322546698e-07	-0.514925792764048	3
ENSG00000131018.22	SYNE1	6	152637326	6_99	0	0.00886895436632407	4.83882195678564	7.15767818961902e-07	0.197525696130058	2
ENSG00000120279.6	MYCT1	6	152697415	6_99	0	0.0118060696961076	7.60568328555781	1.49762708200571e-06	-0.859154929577614	1
ENSG00000074706.13	IPCEF1	6	154356878	6_100	0	0.0322594993723502	21.291220364878	1.14556116883325e-05	-1.88636363636345	1
ENSG00000153721.18	CNKSR3	6	154509682	6_100	0	0.00599022293469498	4.97026669077448	4.96572635766096e-07	0.206407216086569	2
ENSG00000171217.5	CLDN20	6	155264099	6_101	0	0.00962570383787964	5.53811836147692	8.89108647308906e-07	0.430203608378193	2
ENSG00000029639.10	TFB1M	6	155314047	6_101	0	0.00905067287918904	4.94254166415582	7.46090161182797e-07	-0.210842154370735	3
ENSG00000215712.10	TMEM242	6	157323976	6_102	0	0.00726644104908025	5.36514294433595	6.50224242789099e-07	-0.451388888888977	1
ENSG00000175048.16	ZDHHC14	6	157455883	6_102	0	0.0126917624568951	10.7581671987169	2.27730044127751e-06	-1.44137931034474	1
ENSG00000130340.15	SNX9	6	157699956	6_102	0	0.0102811836791067	8.71980442631576	1.49523676889838e-06	0.970660146698934	1
ENSG00000078269.14	SYNJ2	6	157980142	6_103	0	0.00321427369385474	4.94668851356943	2.65190232347509e-07	-0.343943205479203	2
ENSG00000122335.13	SERAC1	6	158168007	6_103	0	0.00323208736225578	5.00187640256731	2.69634930171676e-07	0.329729729729642	1
ENSG00000272047.1	GTF2H5	6	158170446	6_103	0	0.00342111566916914	5.46034589448254	3.11564536229258e-07	-0.429799426934034	1
ENSG00000130338.12	TULP4	6	158262614	6_103	0	0.00329652416226356	5.24150750633504	2.88185802180217e-07	0.541984732824586	1
ENSG00000146433.8	TMEM181	6	158536072	6_103	0	0.00326574676549407	4.9863646582606	2.71598049506955e-07	-0.212499999999929	1
ENSG00000146425.10	DYNLT1	6	158646693	6_103	0	0.00320338068308701	4.81999842639368	2.57522722144525e-07	-0.0654761904761656	1
ENSG00000164674.15	SYTL3	6	158650447	6_103	0	0.00322474172671661	4.89414352665074	2.63227794034569e-07	-0.219512195121958	1
ENSG00000092820.17	EZR	6	158819350	6_103	0	0.0121252433497955	18.0348506908666	3.64722973804535e-06	-1.87622149837209	1
ENSG00000130363.11	RSPH3	6	158996100	6_103	0	0.00334334427304006	5.15569864888566	2.87493963194827e-07	0.0303030303030372	1
ENSG00000164694.16	FNDC1	6	159169054	6_103	0	0.008038087433062	13.2768643512241	1.77995224063985e-06	-1.48412698412703	1
ENSG00000146457.14	WTAP	6	159726026	6_103	0	0.00428051755961512	7.58025048614576	5.41177765936054e-07	-1.0000000000005	1
ENSG00000112096.16	SOD2	6	159761585	6_103	0	0.00327055342442684	4.99152578775001	2.72279329490146e-07	0.225000000000082	1
ENSG00000120437.8	ACAT2	6	159760403	6_103	0	0.00321143491945164	4.83980119290213	2.59230891373644e-07	0.0937499999999929	1
ENSG00000120438.11	TCP1	6	159789947	6_103	0	0.00527510828484656	9.65020312604647	8.49039586047666e-07	-1.04834605597978	1
ENSG00000112110.9	MRPL18	6	159790007	6_103	0	0.03129672765962	26.4706686480751	1.38173242097978e-05	2.74689136483338	2
ENSG00000146453.12	PNLDC1	6	159799983	6_103	0	0.042470817938456	29.1065691606809	2.06177727310632e-05	2.84100360166315	2
ENSG00000197081.12	IGF2R	6	159969571	6_103	0	0.00452300562765728	8.10596789636256	6.11493877493155e-07	-0.863849765258505	1
ENSG00000175003.12	SLC22A1	6	160130061	6_103	0	0.0113519966126903	17.1083770109269	3.23922540948798e-06	-1.85823754789331	1
ENSG00000146477.5	SLC22A3	6	160368264	6_104	0	0.012948645477355	9.8292915492098	2.12278819094149e-06	-1.3333333333334	1
ENSG00000085511.19	MAP3K4	6	160992179	6_104	0	0.00784712358034589	4.98507245876766	6.52442244290551e-07	0.142076502732177	1
ENSG00000112530.11	PACRG	6	162727992	6_106	0	0.0122983257919636	7.18416133993519	1.47360869790938e-06	0.821989528795823	1
ENSG00000185345.18	PARK2	6	162727992	6_106	0	0.0122983257919636	7.18416133993519	1.47360869790938e-06	0.821989528795823	1
ENSG00000112531.16	QKI	6	163413546	6_106	0	0.010837175291221	5.9601484916731	1.07729162509745e-06	-0.557184750733052	1
ENSG00000112539.14	C6orf118	6	165309343	6_108	0	0.019007086700632	12.1195770823266	3.84205100953641e-06	-1.3492063492065	1
ENSG00000112541.13	PDE10A	6	165986604	6_108	0	0.0126285586335225	8.15640838605953	1.71795922981983e-06	-0.930402930402411	1
ENSG00000176381.5	PRR18	6	166308179	6_108	0	0.0255105496831671	14.9797567368572	6.37359822001355e-06	-1.59003941724024	2
ENSG00000198818.9	SFT2D1	6	166342491	6_108	0	0.0155552614841162	10.1756038483771	2.639961616163e-06	1.12500000000051	1
ENSG00000060762.18	MPC1	6	166311242	6_108	0	0.00922918060817857	5.12252055243796	7.8850955430653e-07	0.277231304876478	2
ENSG00000120440.13	TTLL2	6	167323962	6_109	0	0.00759271598244427	9.03596559492642	1.14427873958694e-06	1.08571428571402	1
ENSG00000026297.15	RNASET2	6	166957763	6_109	0	0.0499641781020358	54.4318811933187	4.53599113760166e-05	-6.17880794702128	1
ENSG00000213066.11	FGFR1OP	6	166998560	6_109	0	0.00976833624919438	59.4378185717269	9.68374998294176e-06	7.63199999999992	1
ENSG00000112486.15	CCR6	6	167110944	6_109	0	0.00656202529001548	24.6107052080352	2.69353153060097e-06	-4.6842412579822	2
ENSG00000130396.20	AFDN	6	167826667	6_110	0	0.0443276433530314	22.4362705806575	1.65876711721983e-05	2.19259259259215	1
ENSG00000125337.16	KIF25	6	167995692	6_110	0	0.137580996966465	33.7327430454734	7.74052140468973e-05	-3.10130242755345	2
ENSG00000112562.18	SMOC2	6	168441267	6_110	0	0.00722690703768392	4.81889770141509	5.80845034145064e-07	-0.101382488479283	1
ENSG00000186340.14	THBS2	6	169214618	6_111	0	0.00939350474004685	5.57641945613814	8.73661500637509e-07	0.462361357426732	2
ENSG00000184465.15	WDR27	6	169701945	6_111	0	0.00898522800970036	5.14679184115923	7.71304405011612e-07	-0.240463365033842	2
ENSG00000185127.6	C6orf120	6	169702171	6_111	0	0.00999940768143415	6.18086679043208	1.03082220361539e-06	0.503649635036494	1
ENSG00000130024.14	PHF10	6	169726128	6_111	0	0.0102513409752077	6.42153506574725	1.09794261792998e-06	-0.589743589743753	1
ENSG00000008018.8	PSMB1	6	170552963	6_112	0	0.00569987500854796	5.33296905156259	5.06984289046505e-07	0.440944881889607	1
ENSG00000071994.10	PDCD2	6	170578141	6_112	0	0.00569765856402882	5.36372560759428	5.09709911156499e-07	-0.489030887056478	2
ENSG00000164818.15	DNAAF5	7	726531	7_1	0	0.00806341697006685	5.16560446359252	6.94704916730073e-07	0.231807925586517	2
ENSG00000188191.14	PRKAR1B	7	701136	7_1	0	0.0136422091571805	10.2523805688824	2.33275714394828e-06	1.15972809329375	2
ENSG00000105963.13	ADAP1	7	946204	7_2	0	0.0073453517504215	4.85596758105435	5.94906182288767e-07	-0.191358024691445	1
ENSG00000073067.13	CYP2W1	7	983092	7_2	0	0.0113795813999591	9.08830356300578	1.72492102978406e-06	1.05128205128254	1
ENSG00000164849.9	GPR146	7	1044395	7_2	0	0.00780581432591931	5.44342265874347	7.08680330431035e-07	0.39673963343519	2
ENSG00000164850.14	GPER1	7	1082310	7_2	0	0.00911948298400744	6.94680555744561	1.05661182304541e-06	-0.732824427480373	1
ENSG00000178381.11	ZFAND2A	7	1161121	7_2	0	0.00843093053335664	6.18792161449689	8.70122542450078e-07	-0.677165354330672	1
ENSG00000164880.15	INTS1	7	1482539	7_3	0	0.00973833501709565	7.4650522424857	1.21248861112876e-06	0.737931034482717	1
ENSG00000157778.8	PSMG3	7	1570052	7_3	0	0.00747223846567569	4.90483826960446	6.1127343239416e-07	-0.198414645557857	2
ENSG00000002822.15	MAD1L1	7	2232347	7_4	0	0.00669342741715839	5.48089237241981	6.1187109555263e-07	0.492676320974359	2
ENSG00000122687.17	MRM2	7	2238548	7_4	0	0.00759223905627537	6.68757015668604	8.46834086681678e-07	-0.758641779909505	3
ENSG00000106268.15	NUDT1	7	2242571	7_4	0	0.00635544411708355	5.06262645408343	5.36638582894342e-07	-0.283505154639027	1
ENSG00000106263.17	EIF3B	7	2353746	7_4	0	0.0073462858255674	6.38807656219997	7.82704876853895e-07	-0.590909090908986	1
ENSG00000106266.10	SNX8	7	2354312	7_4	0	0.00738993818267497	6.44768468964411	7.94702724917021e-07	-0.60389610389623	1
ENSG00000106003.12	LFNG	7	2512091	7_4	0	0.00627948378637144	4.910773322701	5.14320620752311e-07	-0.210702341137197	1
ENSG00000106009.15	BRAT1	7	2555314	7_4	0	0.00650648450814084	5.19177363977344	5.63407020981034e-07	0.227665706051871	1
ENSG00000106012.17	IQCE	7	2567303	7_4	0	0.0150018284027464	14.0332770462051	3.51126330829376e-06	1.66666666666709	1
ENSG00000174945.13	AMZ1	7	2714991	7_4	0	0.00743954971135707	11.761968464887	1.4594417515543e-06	2.44094488188929	1
ENSG00000146535.13	GNA12	7	2844799	7_5	1	0.0322968274172418	19.5029903349896	1.05056075682455e-05	3.97810218978068	1
ENSG00000218823.1	PAPOLB	7	4861560	7_6	0	0.00870143341373453	4.82684038418466	7.00509201622957e-07	-0.051020408163261	1
ENSG00000164916.10	FOXK1	7	4682092	7_6	0	0.0109199389277601	7.0230344039123	1.27910180259653e-06	0.738207547169357	1
ENSG00000242802.6	AP5Z1	7	4775910	7_6	0	0.0120027914687663	7.93799877039961	1.58910792602081e-06	-0.962264150942988	1
ENSG00000157927.16	RADIL	7	4883642	7_6	0	0.00869226846349092	4.81665417036846	6.98294630228927e-07	-0.0136986301369813	1
ENSG00000146587.17	RBAK	7	4997357	7_6	0	0.0148452567652616	9.99637695273085	2.47508685534021e-06	-1.06862745098014	1
ENSG00000164638.10	SLC29A4	7	5274003	7_6	0	0.0243065916126359	14.7828889948887	5.99298906972812e-06	-1.58271604938207	1
ENSG00000155034.18	FBXL18	7	5491928	7_7	0	0.00780305127434533	5.29778875188334	6.89476079049913e-07	0.240000000000009	1
ENSG00000075624.13	ACTB	7	5563932	7_7	0	0.00982291489833864	7.52306793689307	1.23252424435046e-06	0.746478873239472	1
ENSG00000075618.17	FSCN1	7	5592355	7_7	0	0.0177711423771187	13.2647656150738	3.93165165609662e-06	-1.54032258064576	1
ENSG00000011275.18	RNF216	7	5780778	7_7	0	0.00864149443631845	6.28414485315496	9.05722480870587e-07	-0.582524271844706	1
ENSG00000122674.11	CCZ1	7	5887685	7_9	0	0.0050759400567798	8.09987887043593	6.85733102281803e-07	1.08593028812976	3
ENSG00000146574.15	CCZ1B	7	5887685	7_9	0	0.0052106902394059	8.30732589021451	7.2196577433335e-07	-1.10705036252255	3
ENSG00000122512.14	PMS2	7	6009342	7_9	0	0.00379386748402555	5.00199661694066	3.16508703240939e-07	-0.0196078431372529	1
ENSG00000106305.9	AIMP2	7	6009214	7_9	0	0.00394609639582511	5.31383002195097	3.49732066274964e-07	0.186335403726637	1
ENSG00000157999.5	ANKRD61	7	6031484	7_9	0	0.0251387801841776	22.8072162517632	9.56261313885081e-06	2.14755082451855	2
ENSG00000086232.12	EIF2AK1	7	6055376	7_9	0	0.00510684545398898	7.75533259881567	6.60561486172329e-07	0.801567672473149	2
ENSG00000106346.11	USP42	7	6106851	7_9	0	0.00411679555157363	6.00936461959021	4.12617801653067e-07	-0.666955237753771	2
ENSG00000008256.15	CYTH3	7	6272833	7_9	0	0.00431195683427943	6.01249724399234	4.3240369902295e-07	0.0334728033472743	1
ENSG00000136238.17	RAC1	7	6374280	7_9	0	0.00371120579189144	4.93097464432324	3.05216432771524e-07	0.326393451618421	2
ENSG00000164535.14	DAGLB	7	6404208	7_9	0	0.00811709675342787	15.0776737434204	2.04124516890375e-06	-2.42285714285668	1
ENSG00000136240.9	KDELR2	7	6484383	7_9	0	0.0112156677913074	13.4371674416504	2.51358150143808e-06	0.159863945578208	1
ENSG00000136247.14	ZDHHC4	7	6577616	7_9	0	0.0120230611052374	15.8770049186502	3.18378505103801e-06	1.91276198077382	2
ENSG00000236609.3	ZNF853	7	6714983	7_9	0	0.00462810912860756	6.90521779366625	5.3301702062962e-07	-0.828571428571346	1
ENSG00000164631.18	ZNF12	7	6706574	7_9	0	0.0041858496220808	5.98713953213008	4.17987320044561e-07	0.532589297684834	2
ENSG00000106392.10	C1GALT1	7	7157247	7_9	0	0.0123285914890275	16.2931155984865	3.3502537868346e-06	1.73989432675996	3
ENSG00000215018.9	COL28A1	7	7535371	7_9	0	0.00705433021958379	10.9208391409521	1.28490761004106e-06	1.33421653693716	2
ENSG00000164654.15	MIOS	7	7567093	7_9	0	0.00490620116395402	7.51773962833244	6.15166584632785e-07	-0.786666666666617	1
ENSG00000106399.11	RPA3	7	7718217	7_9	0	0.00793551584372287	12.0804966832594	1.59889542222003e-06	-1.38853503184698	1
ENSG00000003147.17	ICA1	7	8262654	7_10	0	0.0146932878537606	12.9327206909226	3.16934115856383e-06	-1.45161290322593	1
ENSG00000106460.18	TMEM106B	7	12210752	7_13	0	0.00944265895937035	6.81462283491431	1.07323847702242e-06	0.829574182885939	2
ENSG00000006747.14	SCIN	7	12577927	7_13	0	0.0173853664162831	12.7251752320975	3.68984162185275e-06	-1.52201257861601	1
ENSG00000187546.13	AGMO	7	15371266	7_16	0	0.00769447118148092	6.25952727275194	8.03304905346893e-07	0.530778688596433	2
ENSG00000106511.5	MEOX2	7	15686597	7_16	0	0.00893449103045185	7.70360425248815	1.14795241749931e-06	0.804097311139594	1
ENSG00000171243.7	SOSTDC1	7	16530040	7_16	0	0.0134764939589436	11.6805062563319	2.62541941726337e-06	-1.47691547447359	2
ENSG00000106524.8	ANKMY2	7	16646245	7_16	0	0.00984401143229163	8.64095396996069	1.41871090391779e-06	0.946153846153884	1
ENSG00000173467.8	AGR3	7	16881710	7_17	0	0.0054025840974028	5.77502371581814	5.203737893691e-07	-0.485875706214667	1
ENSG00000071189.21	SNX13	7	17940658	7_17	0	0.00612059104167417	6.97975332842241	7.12514230115544e-07	-0.735999999999883	1
ENSG00000105849.5	TWISTNB	7	19770951	7_18	0	0.00963088250965061	4.95197870571777	7.95435480512026e-07	-0.401840490797623	1
ENSG00000164651.16	SP8	7	20786833	7_19	0	0.00285628109684721	7.36999685660399	3.51097998654725e-07	-0.705035971222831	1
ENSG00000105877.17	DNAH11	7	21543711	7_19	0	0.00247576133007976	6.06189590189278	2.50309512832115e-07	-0.533741195520064	2
ENSG00000136237.18	RAPGEF5	7	22263250	7_19	0	0.0164896764718394	24.1754810137924	6.64886269273867e-06	-2.24812030075287	1
ENSG00000196683.10	TOMM7	7	22822359	7_20	0	0.00807930830848003	6.18179875899617	8.3300795695097e-07	-0.549008266823266	3
ENSG00000122550.17	KLHL7	7	23105670	7_20	0	0.00703036162684412	4.83815156483794	5.67305820943217e-07	0.0146333409580129	2
ENSG00000136235.15	GPNMB	7	23235145	7_20	0	0.00772075755708035	5.74315341720642	7.39554933491807e-07	0.609374999999651	1
ENSG00000156928.4	MALSU1	7	23299155	7_20	0	0.00701612644778571	4.81857354266442	5.63866125277921e-07	-0.0399999999999897	1
ENSG00000136231.13	IGF2BP3	7	23470252	7_21	0	0.0123669727844626	9.82966141146208	2.02750563163657e-06	-1.16666666666675	1
ENSG00000164548.10	TRA2A	7	23532125	7_21	0	0.0232601012556344	15.9571935255913	6.19053550312736e-06	-1.5653409090912	1
ENSG00000169193.11	CCDC126	7	23597863	7_21	0	0.0081658163455981	5.81513602656453	7.91989806321147e-07	-0.37403100775191	1
ENSG00000188732.10	FAM221A	7	23679703	7_21	0	0.0073830655077245	4.84145524225042	5.96173611192205e-07	0.177419354838712	1
ENSG00000196335.12	STK31	7	23708325	7_21	0	0.00821887901613361	5.87774124374195	8.05718167527624e-07	0.612403100774951	1
ENSG00000105926.15	MPP6	7	24572822	7_21	0	0.0079734011366317	5.58470050176564	7.42683211777203e-07	0.445255474452575	1
ENSG00000070882.12	OSBPL3	7	24981153	7_21	0	0.0741881474040496	27.3338217620943	3.38216654936416e-05	-2.54158775724076	2
ENSG00000153790.11	C7orf31	7	25180536	7_22	0	0.021090482873935	15.8093412673803	5.56109613969809e-06	1.57404021937765	1
ENSG00000122565.18	CBX3	7	26201599	7_23	0	0.00356015002509369	4.96154500509289	2.94608545697499e-07	-0.63636363636359	1
ENSG00000197576.13	HOXA4	7	27130526	7_23	0	0.00454285946460586	7.31325091432883	5.54114967946965e-07	-1.17420582960454	2
ENSG00000106004.4	HOXA5	7	27144132	7_23	0	0.00617827412401961	10.2814855298463	1.05945654394869e-06	1.08505154639129	1
ENSG00000106006.6	HOXA6	7	27150739	7_23	0	0.00661113526555313	10.9354467981057	1.2057927843544e-06	1.15834390218556	2
ENSG00000122592.7	HOXA7	7	27158402	7_23	0	0.00503523529661332	8.30644186730701	6.97581421344145e-07	0.871212121211735	1
ENSG00000078399.17	HOXA9	7	27166400	7_23	0	0.00385690675205153	5.73388241279749	3.6884850465147e-07	0.216374269005791	1
ENSG00000106049.8	HIBADH	7	27683445	7_23	0	0.0226224951961092	22.8474333931168	8.6206106406126e-06	2.3672316384181	1
ENSG00000106052.13	TAX1BP1	7	27740072	7_23	0	0.00365634913457158	5.21872273258429	3.18252620158674e-07	0.231707317073119	1
ENSG00000153814.11	JAZF1	7	28138643	7_23	0	0.0488862369677289	30.3734098753929	2.47651102070887e-05	3.0194805194814	1
ENSG00000106066.14	CPVL	7	29155966	7_24	0	0.00746629500548546	10.0325683338957	1.24933060098999e-06	1.11627906976743	1
ENSG00000122574.10	WIPF3	7	29807422	7_24	0	0.00438741165412471	4.92195711612927	3.60168987981514e-07	-0.129213483146065	1
ENSG00000136193.16	SCRN1	7	29996703	7_24	0	0.00452503763050838	5.22284717735562	3.94175492701914e-07	0.336170212765909	1
ENSG00000180354.15	MTURN	7	30134655	7_24	0	0.00544126988648774	6.99662821142986	6.3496409749994e-07	0.731958762886732	1
ENSG00000106100.10	NOD1	7	30478861	7_24	0	0.00662563940020289	8.89746725130675	9.83228139871456e-07	0.93785310734492	1
ENSG00000006625.17	GGCT	7	30499035	7_24	0	0.00458154028469149	5.34794699631138	4.08656780759468e-07	-0.350993377483486	1
ENSG00000106125.14	MINDY4	7	30771379	7_24	0	0.00455912282324933	5.28869264957833	4.02151531328177e-07	-0.32620320855611	1
ENSG00000180347.13	CCDC129	7	31493327	7_25	0	0.00511166231739868	6.28273896397548	5.35637874013141e-07	-0.572580645161261	1
ENSG00000154678.16	PDE1C	7	32299490	7_25	0	0.00474578832211481	5.56594223572277	4.40562130591236e-07	0.498820250564743	2
ENSG00000105778.18	AVL9	7	32495217	7_25	0	0.00721393418519245	9.60919389105375	1.15616345552338e-06	-1.32544378698201	1
ENSG00000122643.18	NT5C3A	7	33062888	7_25	0	0.00455226589919122	5.16416793856843	3.92092092740492e-07	-0.357314148680938	1
ENSG00000164610.8	RP9	7	32932633	7_25	0	0.00537001236205847	6.75867816613785	6.05336913176692e-07	0.814102564102568	1
ENSG00000122507.20	BBS9	7	33113695	7_25	0	0.00933721949380118	12.1025551982938	1.88475431262928e-06	-1.74671985029026	2
ENSG00000164619.8	BMPER	7	33904206	7_26	0	0.0054189152039672	5.64201029030415	5.0992503532646e-07	0.427419354838816	1
ENSG00000173852.14	DPY19L1	7	35038421	7_26	0	0.00723725583213464	8.43619383957566	1.01831134090243e-06	-1.27318133465588	2
ENSG00000122547.10	EEPD1	7	36153085	7_26	0	0.0135300133692119	14.4874226086193	3.26925999599783e-06	-1.5911949685532	1
ENSG00000011426.10	ANLN	7	36389691	7_27	0	0.00859921820587606	5.90145048110647	8.46404263358854e-07	-0.34472934472942	1
ENSG00000164542.12	KIAA0895	7	36406903	7_27	0	0.0119901817615509	9.11665381357981	1.82314552565936e-06	-0.972043861936992	2
ENSG00000136250.11	AOAH	7	36724083	7_27	0	0.00791913286823298	5.10520697196505	6.74296784876171e-07	0.269230769230803	1
ENSG00000187037.8	GPR141	7	37683810	7_28	0	0.00680223297147065	5.46791466969548	6.20345071491079e-07	0.458015267175594	1
ENSG00000086288.11	NME8	7	37848503	7_28	0	0.0095359421185488	9.74117583084393	1.54929847873533e-06	-1.78321678321656	1
ENSG00000086289.11	EPDR1	7	37683270	7_28	0	0.0354994855045492	21.0377996259625	1.24561112608947e-05	1.9020979020979	1
ENSG00000106483.11	SFRP4	7	38025455	7_28	0	0.00658105653838448	5.1063815428819	5.60491446207595e-07	-0.473684210526284	1
ENSG00000010270.13	STARD3NL	7	38177953	7_28	0	0.0064405237995625	4.83393878739353	5.19257097683945e-07	-0.00740740740740317	1
ENSG00000006715.15	VPS41	7	38932643	7_29	0	0.0103865862058897	7.54287261571569	1.30668139938916e-06	0.896103896103645	1
ENSG00000006451.7	RALA	7	39622669	7_29	0	0.00873290621498846	5.86600510117286	8.54400193558491e-07	0.512195121951148	1
ENSG00000106571.12	GLI3	7	42238121	7_31	0	0.0317000205763166	18.2323802943979	9.63968895187622e-06	1.67619047619018	1
ENSG00000136197.12	C7orf25	7	42912047	7_31	0	0.00801775014101525	4.89822520642021	6.55015191545609e-07	0.152232292289156	2
ENSG00000106588.10	PSMA2	7	42931786	7_31	0	0.0080503018118302	4.93738040859155	6.62931808612497e-07	0.171755725190828	1
ENSG00000002746.14	HECW1	7	43113042	7_31	0	0.00932644652940051	6.35970855591379	9.89267004508246e-07	-0.615999999999931	1
ENSG00000106603.18	COA1	7	43729550	7_32	0	0.0102734574216435	7.86996478634288	1.34849555752168e-06	1.35571628860564	2
ENSG00000106605.10	BLVRA	7	43758693	7_32	0	0.0091150839104992	6.71316491229776	1.02058244209372e-06	1.00512505487874	2
ENSG00000062582.13	MRPS24	7	43869733	7_32	0	0.0080106229403063	5.46472236903619	7.30120425835287e-07	0.502673796791371	1
ENSG00000106608.16	URGCP	7	43926148	7_32	0	0.0145082580888762	11.2112457060064	2.71287166136641e-06	-1.34430246464157	2
ENSG00000078967.12	UBE2D4	7	43926148	7_32	0	0.0150057356783602	11.5379416442073	2.88765786455826e-06	-1.36930069380007	2
ENSG00000136279.20	DBNL	7	44044611	7_32	0	0.027175015464346	17.3059871728876	7.84379587119092e-06	-2.32374145507591	2
ENSG00000122678.16	POLM	7	44082337	7_32	0	0.0113395049373721	8.8251983399148	1.66908584733646e-06	-1.05167875024347	2
ENSG00000106624.10	AEBP1	7	44104602	7_32	0	0.00788314204449314	5.30968771846849	6.9811735905045e-07	0.161971830985897	1
ENSG00000106636.7	YKT6	7	44201065	7_32	0	0.0311383423225622	18.6329734103987	9.67693354471028e-06	1.82724252491721	1
ENSG00000058404.19	CAMK2B	7	44334732	7_32	0	0.0104741761890347	8.05718497925222	1.40754832730676e-06	-0.961538461538658	1
ENSG00000136271.10	DDX56	7	44575121	7_32	0	0.00751711145260914	4.85030133940831	6.0810673894744e-07	0.0716783216783009	1
ENSG00000158604.14	TMED4	7	44586064	7_32	0	0.0159781014163631	12.1464728723626	3.23694606811069e-06	-1.38095238095189	1
ENSG00000105953.14	OGDH	7	44606586	7_32	0	0.10457652215794	30.6019958235275	5.33757575315028e-05	2.80088495575033	1
ENSG00000196262.13	PPIA	7	44796669	7_33	0	0.0171961713894603	10.6203784678235	3.04601378243786e-06	1.21161825726085	1
ENSG00000105968.18	H2AFV	7	44847654	7_33	0	0.0271839604696338	15.070685469508	6.83291222131511e-06	-1.57233709618919	2
ENSG00000146676.8	PURB	7	44886297	7_33	0	0.0439078924439104	19.7555061267985	1.44674122819768e-05	2.02380952380886	1
ENSG00000136286.14	MYO1G	7	44978664	7_33	0	0.00949417381567341	4.86856850820207	7.70936431949301e-07	-0.0654761904761899	1
ENSG00000136280.15	CCM2	7	44999282	7_33	0	0.034366886592797	17.3575602743079	9.94921869797985e-06	-1.91199999999999	1
ENSG00000136274.8	NACAD	7	45089579	7_33	0	0.0375435976518063	18.2217697196046	1.14100236979286e-05	-1.97599999999962	1
ENSG00000136270.13	TBRG4	7	45106985	7_33	0	0.0228597537826663	13.3848457644927	5.10322862376815e-06	-1.69064748201438	1
ENSG00000122679.8	RAMP3	7	45179939	7_33	0	0.0109049170153589	6.208498050687	1.12919519043246e-06	0.608000000000195	1
ENSG00000164742.14	ADCY1	7	45570563	7_33	0	0.00945658368500169	4.83020893731532	7.61833898156436e-07	0.0629921259842511	1
ENSG00000164744.12	SUN3	7	48028661	7_35	0	0.0204826234644377	19.1617537889928	6.54607448301619e-06	2.1280000000007	1
ENSG00000183696.13	UPP1	7	48088961	7_35	0	0.0087284328143723	10.8994659864162	1.58672476232917e-06	-1.33333333333286	1
ENSG00000188730.4	VWC2	7	49773257	7_36	0	0.00360147887287654	7.7139779682952	4.6336088661291e-07	0.609113449513818	2
ENSG00000132436.11	FIGNL1	7	50543044	7_36	0	0.0168392146212989	21.5516546848877	6.05288688031332e-06	-1.85034013605393	1
ENSG00000170419.10	VSTM2A	7	54542600	7_39	0	0.00815117564411216	5.00161576933794	6.79971456881344e-07	-0.385185185184956	1
ENSG00000132432.13	SEC61G	7	54759867	7_39	0	0.0180642681158681	12.7055366419681	3.82801375079637e-06	1.46963562753019	1
ENSG00000146648.17	EGFR	7	55019446	7_39	0	0.00995929780847449	6.93845230912512	1.15252785957394e-06	-0.676136363636191	1
ENSG00000132434.9	LANCL2	7	55365571	7_39	0	0.00875462321772302	5.69190965677793	8.3110436536868e-07	0.382352941176575	1
ENSG00000154978.12	VOPP1	7	55572717	7_39	0	0.00804005680039777	4.86896536158	6.52913889391939e-07	0.161505201137939	2
ENSG00000178665.14	ZNF713	7	55884404	7_40	0	0.0269241630174359	14.9287674167386	6.70388057403899e-06	1.68251924621519	2
ENSG00000146729.9	GBAS	7	55951969	7_40	0	0.0117504302938772	6.88272674139957	1.34888337986591e-06	0.713286713286701	1
ENSG00000239789.5	MRPS17	7	55951969	7_40	0	0.0117504302938772	6.88272674139957	1.34888337986591e-06	-0.713286713286701	1
ENSG00000146733.13	PSPH	7	55734370	7_40	0	0.0271738765228028	15.0186960701922	6.80681475965953e-06	-1.82073229285437	2
ENSG00000146731.10	CCT6A	7	56051478	7_40	0	0.00977424678537608	5.1013219739613	8.31622327754217e-07	0.0787003712572047	2
ENSG00000129103.17	SUMF2	7	56064429	7_40	0	0.00965847672745779	4.98609985755776	8.03211125223114e-07	-0.355704697986461	1
ENSG00000106153.12	CHCHD2	7	56106478	7_40	0	0.00953236127238421	4.85900531911625	7.72516872529523e-07	0.0303541315345488	1
ENSG00000185290.3	NUPR2	7	56116481	7_40	0	0.010515378823911	5.80822281266346	1.01865775754021e-06	-0.53629976580795	1
ENSG00000214652.5	ZNF727	7	64045459	7_42	0	0.00639837090149076	4.81647084717389	5.13994477983154e-07	-0.0808823529411519	1
ENSG00000196247.11	ZNF107	7	64665066	7_43	0	0.00976977087559239	4.81753506566245	7.84999479237688e-07	0.0174222171118392	2
ENSG00000197008.9	ZNF138	7	64794352	7_43	0	0.0109538434189358	5.92408523348311	1.08230068295618e-06	0.552910052910294	1
ENSG00000198039.11	ZNF273	7	64870123	7_43	0	0.0115266025682568	6.41721530297057	1.23369565509077e-06	0.658134661592093	2
ENSG00000152926.14	ZNF117	7	65006275	7_43	0	0.0117400393572313	6.5948192009307	1.29131605938841e-06	0.736190334844386	2
ENSG00000213462.4	ERV3-1	7	65008526	7_43	0	0.0100503223402447	5.09129328232663	8.53430602199995e-07	0.0238095238095201	1
ENSG00000169919.16	GUSB	7	65982255	7_43	0	0.0116761811094028	6.54204816606615	1.27401536456835e-06	-0.847176079734085	1
ENSG00000126522.16	ASL	7	66076198	7_43	0	0.00979528056977042	4.84275697460618	7.91169726595395e-07	-0.161561577300953	2
ENSG00000169902.13	TPST1	7	66204278	7_43	0	0.0112570560261135	6.18828987194982	1.16186476632203e-06	0.77704918032834	1
ENSG00000243335.9	KCTD7	7	66628788	7_44	0	0.00524038827444595	5.43791150721669	4.75286750502744e-07	-0.608377846682398	2
ENSG00000154710.16	RABGEF1	7	66682759	7_44	0	0.00567576966646766	6.20837597986833	5.87709726379957e-07	-0.856000000000205	1
ENSG00000106609.16	TMEM248	7	66921348	7_44	0	0.00635332813456313	7.29728552417684	7.73254989854279e-07	-0.867816091953638	1
ENSG00000198874.12	TYW1	7	67001695	7_44	0	0.00585515250127133	6.50878608959894	6.35621114344535e-07	0.781301280622571	2
ENSG00000158321.15	AUTS2	7	69598914	7_45	0	0.00886527372211987	5.00955371170875	7.40715260602759e-07	0.134502923976631	1
ENSG00000146755.10	TRIM50	7	73327699	7_47	0	0.00761682795849372	8.37172558405639	1.06352875376483e-06	-0.658038147139034	1
ENSG00000188763.4	FZD9	7	73433669	7_47	0	0.00655468564662209	6.70001705648428	7.3246669500243e-07	0.532520325203263	1
ENSG00000009954.10	BAZ1B	7	73522573	7_47	0	0.00548929948775512	5.06287621087437	4.63526256999521e-07	0.121951219512206	1
ENSG00000106635.7	BCL7B	7	73557999	7_47	0	0.00658298426045978	6.82178395701049	7.48998389133164e-07	0.623853211009539	1
ENSG00000106638.15	TBL2	7	73578528	7_47	0	0.0054430355245757	5.17226965663594	4.69550636018386e-07	0.597597597597559	1
ENSG00000009950.15	MLXIPL	7	73624718	7_47	0	0.00809070451169747	8.8109509062751	1.18896542938681e-06	0.899543378995353	1
ENSG00000176428.5	VPS37D	7	73667681	7_47	0	0.0061280237163347	6.13306539445986	6.26842073337252e-07	0.510769230769314	1
ENSG00000176410.7	DNAJC30	7	73683324	7_47	0	0.00582572965137773	5.73831097548024	5.57563727315935e-07	0.813373663355532	2
ENSG00000071462.11	WBSCR22	7	73682908	7_47	0	0.00760168067131284	8.41623325898928	1.0670566854599e-06	1.34734484417222	2
ENSG00000106077.18	ABHD11	7	73737314	7_47	0	0.0178370184711711	17.4273714231973	5.18458805443117e-06	-2.83200000000042	1
ENSG00000049540.16	ELN	7	74028685	7_48	0	0.0118620249603741	11.0401685133875	2.18421125927813e-06	1.25581395348852	1
ENSG00000106683.14	LIMK1	7	74082866	7_48	0	0.00898231110989967	8.35031944194353	1.25098265581301e-06	-0.882252880034345	2
ENSG00000049541.10	RFC2	7	74254945	7_48	0	0.00857025658509725	7.89637106547131	1.12870767587149e-06	-0.979166666666417	1
ENSG00000272391.5	POM121C	7	75485924	7_48	0	0.0117071366873055	10.9129687038729	2.13085405007801e-06	-1.2548330798367	2
ENSG00000170092.14	SPDYE5	7	75493917	7_48	0	0.0601860982194412	26.8761463888446	2.69788412748984e-05	-2.40000000000056	1
ENSG00000127946.16	HIP1	7	75738792	7_48	0	0.00822830127743823	7.50280389515809	1.02966010432306e-06	0.866920152091346	1
ENSG00000005486.16	RHBDD2	7	75843049	7_48	0	0.00656734205752219	5.32454546888595	5.83219830795469e-07	-0.366666666666645	1
ENSG00000127948.15	POR	7	75899529	7_48	0	0.00643869612178305	5.13347704773509	5.51276727630039e-07	-0.183006535947728	1
ENSG00000189077.10	TMEM120A	7	75994575	7_48	0	0.00913422842120259	8.51247058992091	1.29684358452069e-06	1.07177033492807	1
ENSG00000127952.16	STYXL1	7	76047747	7_48	0	0.0380617397077312	22.3731101166154	1.42028369283157e-05	-2.4882071454316	3
ENSG00000146701.11	MDH2	7	76048260	7_48	0	0.0367746662581699	22.0364061887444	1.35160445506037e-05	-2.56707317073219	1
ENSG00000146700.8	SSC4D	7	76409400	7_48	0	0.00645459957584382	5.1573096311213	5.55204038853358e-07	-0.357438016528863	1
ENSG00000188372.14	ZP3	7	76430915	7_48	0	0.00627722850360335	4.88821738996491	5.11774397186272e-07	-0.216789296156336	2
ENSG00000243566.6	UPK3B	7	76509581	7_48	0	0.00624258304244507	4.83476871423685	5.03384845633352e-07	-0.178163887349629	2
ENSG00000146707.14	POMZP3	7	76626616	7_48	0	0.00629061731322211	4.90878892926166	5.15024311179119e-07	0.216049382716007	1
ENSG00000135205.14	CCDC146	7	77121935	7_49	0	0.00748747555517937	7.80192105105154	9.74309807915468e-07	0.829850111497345	2
ENSG00000127947.15	PTPN12	7	77536853	7_49	0	0.00665794213619186	6.77738617688581	7.5259677769622e-07	0.552963724181221	2
ENSG00000187257.15	RSBN1L	7	77696032	7_49	0	0.0261882344523849	19.840058276612	8.66581212697257e-06	-2.13962264150837	1
ENSG00000006576.16	PHTF2	7	77799176	7_49	0	0.00562534490148881	5.14560401496102	4.82775944604322e-07	-0.277777777777764	1
ENSG00000127955.15	GNAI1	7	80133953	7_50	0	0.0118901699217824	9.03108688833712	1.79096948947928e-06	-0.99512195121945	1
ENSG00000135218.17	CD36	7	80369099	7_51	0	0.0065365273374608	5.09654633467963	5.55626773241974e-07	-0.230502670656697	2
ENSG00000075223.13	SEMA3C	7	80922255	7_51	0	0.0127397758147429	11.548657537295	2.45388041406974e-06	1.25943915334993	2
ENSG00000153956.15	CACNA2D1	7	82443616	7_52	0	0.00813070147452844	5.40898152703298	7.33505913864005e-07	-0.440840199220948	2
ENSG00000170381.12	SEMA3E	7	83649284	7_52	0	0.00807823274245967	5.34640831150149	7.20341756200775e-07	0.258151619573303	2
ENSG00000153993.13	SEMA3D	7	85186903	7_53	0	0.0323603749871517	16.4160725993898	8.86018755328919e-06	1.5581395348834	1
ENSG00000198822.10	GRM3	7	86639865	7_54	0	0.00929814570378773	4.86565384945715	7.54566746775993e-07	0.0549444988007818	2
ENSG00000164659.14	KIAA1324L	7	87059769	7_54	0	0.00964901135315532	5.22380913240217	8.40679047071484e-07	0.409547738693697	1
ENSG00000135185.11	TMEM243	7	87220894	7_54	0	0.037307121916611	18.3587942949043	1.14234163984518e-05	-1.91847826086943	1
ENSG00000005469.11	CROT	7	87347673	7_54	0	0.0107631148339236	6.28068231592345	1.12746977002981e-06	-0.57142857142833	1
ENSG00000005471.15	ABCB4	7	87479961	7_54	0	0.0147138234471791	9.30779835879973	2.28419203317915e-06	-1.06250000000028	1
ENSG00000085563.14	ABCB1	7	87713450	7_54	0	0.0119909521375541	7.32603542681563	1.46515236187554e-06	-0.838709677418894	1
ENSG00000075303.12	SLC25A40	7	87876338	7_54	0	0.014008686636803	8.83199852441909	2.06355721108951e-06	-1.19574396818764	2
ENSG00000006634.7	DBF4	7	87876115	7_54	0	0.0144232703157383	9.11455013099145	2.19259836792431e-06	-1.17953977497998	2
ENSG00000075142.13	SRI	7	88227488	7_55	0	0.0150116955409174	13.8920183441332	3.47820521091728e-06	-1.45283018867832	1
ENSG00000164647.8	STEAP1	7	90154581	7_55	0	0.0103907057015085	10.3300429373473	1.79022359434131e-06	-1.19178082191758	1
ENSG00000283267.1	CTB-16J4.1	7	90320989	7_55	0	0.00612525575085743	5.22278314467302	5.33563762236097e-07	-0.309523809523853	1
ENSG00000105793.15	GTPBP10	7	90334836	7_55	0	0.00595563048736481	4.95161193188417	4.91852010326212e-07	0.221427492466824	2
ENSG00000157224.15	CLDN12	7	90384001	7_55	0	0.00731145312494863	6.93254589969287	8.45388935106147e-07	0.748538011695939	1
ENSG00000127989.13	MTERF1	7	91880237	7_56	0	0.00814169851613733	4.85429248820477	6.59175508249468e-07	-0.326790390950708	2
ENSG00000001630.15	CYP51A1	7	92142842	7_56	0	0.0148353987757641	10.6599572698454	2.63763558935174e-06	-1.54330708661464	1
ENSG00000240720.7	LRRD1	7	92179294	7_56	0	0.0101612027233308	6.99648491566286	1.18572813147383e-06	0.811059907834093	1
ENSG00000001631.15	KRIT1	7	92245213	7_56	0	0.0139823640769839	10.0862134612482	2.35217086867836e-06	-1.39199999999963	1
ENSG00000157259.6	GATAD1	7	92447889	7_56	0	0.00811839635076417	4.82658811368759	6.53537624110663e-07	0.223350253807065	1
ENSG00000127980.15	PEX1	7	92528572	7_56	0	0.00811103876050845	4.81782769206055	6.51760214015946e-07	-0.0499013948742576	2
ENSG00000105810.9	CDK6	7	92836991	7_56	0	0.0122287264674201	8.78858720206252	1.79250511081428e-06	-1.06111111111088	1
ENSG00000188175.9	HEPACAM2	7	93226779	7_57	0	0.0436112387523565	20.2213380530382	1.47085011211895e-05	-2.07920792079147	1
ENSG00000177409.11	SAMD9L	7	93148429	7_57	0	0.00946952428051395	5.37575911504905	8.49039836318548e-07	0.380782918149527	1
ENSG00000004766.15	VPS50	7	93232313	7_57	0	0.0383838602296711	18.9706512883582	1.21448175779003e-05	2.02197802197865	1
ENSG00000105825.11	TFPI2	7	93890759	7_57	0	0.010803457305766	6.65038804716475	1.19831184572812e-06	0.652892561983555	1
ENSG00000127920.5	GNG11	7	93922108	7_57	0	0.0156437595350549	10.2352632674191	2.67054718103782e-06	1.06564551422325	1
ENSG00000236197.3	AC002429.5	7	95214037	7_58	0	0.0209950889025213	12.9723692538578	4.54252290409924e-06	-1.96747967479648	1
ENSG00000127995.16	CASD1	7	94508801	7_58	0	0.00983280836445255	5.62229156442312	9.22042722652078e-07	0.523706896551761	1
ENSG00000158528.11	PPP1R9A	7	94907198	7_58	0	0.0225027773829034	13.6460017247616	5.12155276246354e-06	2.04463611966341	2
ENSG00000005421.8	PON1	7	95324583	7_58	0	0.00996906880849135	5.75539904420756	9.56951967110271e-07	-0.742714265558071	2
ENSG00000105852.10	PON3	7	95396288	7_58	0	0.0105634280378104	6.31552585519762	1.11269080995232e-06	-0.778571428571282	1
ENSG00000158560.14	DYNC1I1	7	95772105	7_58	0	0.0122837544059546	7.77554250905329	1.59302257541689e-06	0.906474820143902	1
ENSG00000105880.4	DLX5	7	97025193	7_59	0	0.00797841188793091	4.82685447378517	6.42304203261672e-07	0.033834586466146	1
ENSG00000196636.7	SDHAF3	7	97116262	7_59	0	0.0215785239921885	14.4638673708924	5.20554579252855e-06	-1.61987647234158	2
ENSG00000180535.3	BHLHA15	7	98188934	7_60	0	0.0656568091235027	25.537051208567	2.79647296692296e-05	2.26732673267234	1
ENSG00000070669.16	ASNS	7	97872235	7_60	0	0.0194591528220828	13.9328802770281	4.52194150078345e-06	-1.76131687242811	1
ENSG00000164715.5	LMTK2	7	98107265	7_60	0	0.0129269307260205	10.0411141580177	2.16489796241904e-06	-1.03610108303237	1
ENSG00000006453.13	BAIAP2L1	7	98376150	7_60	0	0.0079164853159569	5.25970504604488	6.94470666699113e-07	0.27950310559006	1
ENSG00000106236.3	NPTX2	7	98617412	7_60	0	0.03379139367816	19.5769697576525	1.10334588472784e-05	-1.96167247386771	1
ENSG00000166448.14	TMEM130	7	98871202	7_60	0	0.0656178519344672	17.3019559178162	1.893552348503e-05	-3.60197368421175	1
ENSG00000241685.9	ARPC1A	7	99325123	7_61	0	0.00509187818439028	6.46048079019104	5.48659559288261e-07	1.37395967014044	2
ENSG00000130429.12	ARPC1B	7	99373817	7_61	0	0.0046759764834502	5.42759947219606	4.23292150934428e-07	0.253263707571859	1
ENSG00000106244.12	PDAP1	7	99409140	7_61	0	0.0121711316539069	20.4642670634429	4.15419865286579e-06	-2.99596774193404	1
ENSG00000106245.10	BUD31	7	99409140	7_61	0	0.0121711316539069	20.4642670634429	4.15419865286579e-06	-2.99596774193404	1
ENSG00000160917.14	CPSF4	7	99439026	7_61	0	0.0286727705629815	27.1116757319042	1.29654061717371e-05	3.10772252109006	2
ENSG00000241468.7	ATP5J2	7	99466102	7_61	0	0.00454045612965137	4.88942822024936	3.70269265192081e-07	0.492076306196041	2
ENSG00000198556.13	ZNF789	7	99472792	7_61	0	0.025980809596473	25.9367054623764	1.1238998051567e-05	-2.94636121444345	2
ENSG00000160908.14	ZNF394	7	99500216	7_61	0	0.00764393212599934	10.2807875596164	1.31070004015421e-06	-1.32454695222401	1
ENSG00000196652.11	ZKSCAN5	7	99504163	7_61	0	0.00456546349271803	5.64146799874192	4.29573130636844e-07	-0.117629581058143	2
ENSG00000221909.2	FAM200A	7	99558897	7_61	0	0.0222939335424684	24.6936769528133	9.18190024359463e-06	-3.00913242009223	1
ENSG00000244219.6	GS1-259H13.2	7	99598450	7_61	0	0.0309143980279236	28.0991027547729	1.44881639639838e-05	-3.18348623853423	1
ENSG00000197037.10	ZSCAN25	7	99616920	7_61	0	0.0272124465885327	22.7593874267662	1.03297132067748e-05	-2.609004739336	1
ENSG00000106258.13	CYP3A5	7	99679970	7_61	0	0.0139852139014689	22.1259978673941	5.16097891754009e-06	-3.21098265896081	1
ENSG00000146833.15	TRIM4	7	99917477	7_61	0	0.00456402584074656	5.38689444540985	4.10059300002079e-07	-0.568000000000012	1
ENSG00000176402.5	GJC3	7	99931558	7_61	0	0.00454543770924865	5.31619336032721	4.03029267136258e-07	-0.544000000000056	1
ENSG00000160862.12	AZGP1	7	99976509	7_61	0	0.0048582268835804	5.28940343696039	4.2859252423476e-07	-0.0156249999999992	1
ENSG00000166529.14	ZSCAN21	7	100050644	7_61	0	0.00485283712500273	6.27950136722604	5.08254204869822e-07	-1.1080686570369	2
ENSG00000221838.9	AP4M1	7	100014299	7_61	0	0.004552648787428	5.37455733295667	4.08100337322539e-07	-0.763939638541154	2
ENSG00000166997.7	CNPY4	7	100086039	7_61	0	0.00482862850005661	6.04949468198273	4.87195197097298e-07	-0.739981293321975	2
ENSG00000146826.16	C7orf43	7	100158880	7_61	0	0.00656503578497425	8.26170933681273	9.04621936408283e-07	-1.19354838709684	1
ENSG00000213420.7	GPC2	7	100176704	7_61	0	0.0113949454899485	14.0324684727936	2.66689816596734e-06	1.45404936357498	2
ENSG00000066923.17	STAG3	7	100146949	7_61	0	0.00543310928402563	6.27240697717678	5.68385219088452e-07	0.224637681159372	1
ENSG00000213413.2	PVRIG	7	100217776	7_61	0	0.0303654380299795	20.3113292751837	1.02867456746018e-05	2.0285714285706	1
ENSG00000239521.7	GATS	7	100274448	7_61	0	0.0092354914527969	10.878179270471	1.67562305776519e-06	1.10389610389581	1
ENSG00000085514.15	PILRA	7	100367166	7_61	0	0.0209938619800686	17.5898408151478	6.15905883090532e-06	-1.48407643312127	1
ENSG00000078487.17	ZCWPW1	7	100427722	7_61	0	0.00538154548699821	6.33475236557432	5.6858678726767e-07	-0.678391959799256	1
ENSG00000160813.6	PPP1R35	7	100432725	7_61	0	0.00454307855204461	5.11539183913018	3.87604899338799e-07	-0.409638554216872	1
ENSG00000185955.4	C7orf61	7	100467096	7_61	0	0.00788826437664247	8.97223740777176	1.18043565759636e-06	-0.615384615384741	1
ENSG00000166925.8	TSC22D4	7	100478874	7_61	0	0.00489209965734372	5.48808763076484	4.47792111312057e-07	-0.0328185328185316	1
ENSG00000205307.11	SAP25	7	100574035	7_61	0	0.00508159097500949	5.85934399863932	4.96602391429884e-07	-0.0272266356575602	2
ENSG00000106336.12	FBXO24	7	100582234	7_61	0	0.00888763545996929	11.4626593148577	1.69915001404801e-06	1.33333333333278	1
ENSG00000077454.15	LRCH4	7	100577850	7_61	0	0.0245804244536761	19.2315094920847	7.8842948479801e-06	-1.51581698273744	2
ENSG00000160963.13	COL26A1	7	101362620	7_62	0	0.00489706864998629	5.0951481459996	4.16153080587928e-07	-0.323170731707258	1
ENSG00000167011.8	NAT16	7	101180110	7_62	0	0.0056763642403499	6.52096266368473	6.17365099601328e-07	-0.670123638722267	2
ENSG00000106333.12	PCOLCE	7	100601973	7_62	0	0.00494422233067504	5.18767361736079	4.27790111967059e-07	-0.467592592592461	1
ENSG00000106330.11	MOSPD3	7	100611661	7_62	0	0.00646858126244099	7.78259332144314	8.39640698038352e-07	1.27755102040822	1
ENSG00000106327.12	TFR2	7	100642882	7_62	0	0.184193852699366	40.7734765362716	0.000125260165304519	4.39434966225206	2
ENSG00000172354.9	GNB2	7	100673366	7_62	0	0.0265504413785123	21.4619785397026	9.50389450915261e-06	-2.99999999999964	1
ENSG00000172336.4	POP7	7	100705751	7_62	0	0.0234489917998217	20.2533893123665	7.92103607425786e-06	-2.92758620689626	1
ENSG00000130427.2	EPO	7	100751317	7_62	0	0.00659583819655651	7.97050742411706	8.76831351033717e-07	1.27205882352902	1
ENSG00000196411.9	EPHB4	7	100867997	7_62	0	0.00929562359236469	11.2856181533257	1.74970159214893e-06	1.03999999999992	1
ENSG00000087077.13	TRIP6	7	100867496	7_62	0	0.017827266002122	17.5916651809026	5.23060350918522e-06	1.81040892193326	1
ENSG00000087087.18	SRRT	7	100875204	7_62	0	0.00775804555524562	9.53810459483352	1.23416865349194e-06	0.92028985507227	1
ENSG00000169871.12	TRIM56	7	101085543	7_62	0	0.00658454842836576	7.95378100558308	8.73493607416607e-07	-1.0958333333329	1
ENSG00000106367.13	AP1S1	7	101154884	7_62	0	0.0173408502855585	17.323698531328	5.01038515309152e-06	-1.82876712328839	1
ENSG00000106404.13	CLDN15	7	101238809	7_62	0	0.10952958623588	35.4487279477694	6.47578181814877e-05	3.07957836906585	2
ENSG00000128563.13	PRKRIP1	7	102364283	7_63	0	0.0350708851460688	17.818128001091	1.04224280841973e-05	-2.03644265267319	2
ENSG00000160991.15	ORAI2	7	102433016	7_63	0	0.0258999263935995	14.8619996731897	6.42001263567745e-06	1.8507462686563	1
ENSG00000267368.1	UPK3BL	7	102691791	7_63	0	0.0106962231469984	6.28406101569919	1.1210654117663e-06	-0.67808219178098	1
ENSG00000128606.12	LRRC17	7	102912919	7_63	0	0.0878949960020088	26.8822551321606	3.94085045510322e-05	2.71585903083801	1
ENSG00000170632.13	ARMC10	7	103074128	7_63	0	0.02084395148962	12.7502379495332	4.43259905100626e-06	-1.41706161137458	1
ENSG00000170615.14	SLC26A5	7	103446388	7_63	0	0.0158247951499065	10.0769809981409	2.65967543447938e-06	-1.34674350793561	2
ENSG00000189056.13	RELN	7	103821553	7_64	0	0.0104755282265122	5.79964990961185	1.01329947015407e-06	-0.400000000000093	1
ENSG00000164815.10	ORC5	7	104208432	7_64	0	0.00947160789538759	4.825339879717	7.62275085522227e-07	-0.111801242236059	1
ENSG00000005483.20	KMT2E	7	105009446	7_65	0	0.0600851660995346	22.1399963380023	2.21873235387354e-05	2.18633540372621	1
ENSG00000091127.13	PUS7	7	105521802	7_65	0	0.0133112004522505	7.43663419978092	1.65102537690921e-06	0.733870967742262	1
ENSG00000135249.7	RINT1	7	105532059	7_65	0	0.0172244944066384	9.93446526068748	2.85398104167412e-06	1.11212238007128	2
ENSG00000008282.8	SYPL1	7	106112636	7_66	0	0.0115047742354262	15.0935326102538	2.89620369758349e-06	-1.74324324324323	1
ENSG00000105835.11	NAMPT	7	106278416	7_66	0	0.00853289825298442	12.7767621151552	1.81835000302225e-06	-1.35511363636363	1
ENSG00000005249.12	PRKAR2B	7	107044193	7_66	0	0.00954662392866612	14.4742054013071	2.30464825846101e-06	2.31598976283759	2
ENSG00000164597.13	COG5	7	107557249	7_66	0	0.00867383037106706	13.1042316674314	1.89575666938748e-06	2.41176470588297	1
ENSG00000075790.10	BCAP29	7	107584598	7_66	0	0.00710800692331626	11.1194635140221	1.31823179347252e-06	-1.92413793103455	1
ENSG00000091137.11	SLC26A4	7	107660945	7_66	0	0.00635922120073496	10.8488146537803	1.15065817417756e-06	-1.34054016616676	2
ENSG00000105879.11	CBLL1	7	107744404	7_66	0	0.00516633206528983	7.48805427501483	6.452253266114e-07	-0.0317460317460295	1
ENSG00000091140.13	DLD	7	107890041	7_66	1	0.542244567329011	43.1693064779684	0.000390418498474564	-6.96774193548102	1
ENSG00000091136.13	LAMB1	7	108003456	7_66	0	0.0121993798256591	18.2545236269663	3.71422631655737e-06	-2.22380952380974	1
ENSG00000091129.19	NRCAM	7	108457539	7_67	0	0.00992823917559404	5.16153399644495	8.54694931862255e-07	0.171641791044885	1
ENSG00000135241.16	PNPLA8	7	108568675	7_67	0	0.0140474363116051	8.52060193149502	1.99630756991203e-06	1.09845559845615	1
ENSG00000173114.12	LRRN3	7	111091290	7_68	0	0.0344318134618076	22.7025180281462	1.3037491299739e-05	-2.15107913669042	1
ENSG00000184903.9	IMMP2L	7	111562445	7_68	0	0.00557878503810527	5.05819167873575	4.70646697753383e-07	-0.116279069767402	1
ENSG00000146802.12	TMEM168	7	112789934	7_68	0	0.0147172776784281	14.4377285206073	3.54394081897924e-06	-1.71889400921652	1
ENSG00000164604.12	GPR85	7	113087266	7_69	0	0.0133388500956368	9.83610062665304	2.1882727919096e-06	1.05225323504803	2
ENSG00000214194.8	LINC00998	7	113118639	7_69	0	0.00852477862543477	5.50486161966892	7.82689705477756e-07	0.37908496732028	1
ENSG00000105967.15	TFEC	7	116159349	7_70	0	0.0168597738979712	13.7233639818374	3.85897916595794e-06	1.49375000000044	1
ENSG00000135269.17	TES	7	116210883	7_70	0	0.00675346552453415	4.87149105697374	5.4871736254897e-07	0.0344780910778205	2
ENSG00000105974.11	CAV1	7	116546187	7_70	0	0.00671513629725051	4.81651724688224	5.39446099552546e-07	0.0239999999999996	1
ENSG00000105976.14	MET	7	116765333	7_70	0	0.0075334921164173	5.92738078329915	7.44765021631962e-07	-0.551999999999872	1
ENSG00000001626.14	CFTR	7	117465527	7_71	0	0.00889297425058433	7.42532687850306	1.10134330824924e-06	-0.349206349206471	1
ENSG00000077063.10	CTTNBP2	7	117873783	7_71	0	0.00742193272207992	6.07111309960643	7.51528478299732e-07	-0.750000000000255	1
ENSG00000106013.14	ANKRD7	7	118212503	7_71	0	0.0103158220293711	8.91282289502377	1.53348390954133e-06	1.53995448073795	2
ENSG00000184408.9	KCND2	7	120273925	7_72	0	0.0104873189383684	7.38194204827883	1.29120504102695e-06	0.806372549019483	1
ENSG00000002745.12	WNT16	7	121325298	7_72	0	0.0337097539382548	18.7201890923669	1.05250924492768e-05	1.83229813664725	1
ENSG00000196937.10	FAM3C	7	121396050	7_72	0	0.00804301940444363	4.81633965290876	6.46094922806953e-07	0.00574712643678023	1
ENSG00000008311.14	AASS	7	122144387	7_73	0	0.0117165434255999	9.24435548496185	1.80649286123786e-06	0.89371980676332	1
ENSG00000234224.2	TMEM229A	7	124052671	7_74	0	0.00805013895512907	5.09263512593766	6.83763704180819e-07	-0.201612903225762	1
ENSG00000081803.15	CADPS2	7	122886818	7_74	0	0.00826362361338173	5.3455837077922	7.36759540254187e-07	0.388400702987806	1
ENSG00000128609.14	NDUFA5	7	123558655	7_74	0	0.00782690712761724	4.82088389664298	6.29327860500861e-07	0.0144927536231844	1
ENSG00000170807.11	LMOD2	7	123656266	7_74	0	0.0311485242580237	18.2166348263708	9.46380392262405e-06	2.08943089430805	1
ENSG00000106299.7	WASL	7	123748954	7_74	0	0.00797487925756713	5.00186635599536	6.65298134522246e-07	-0.144727275271477	2
ENSG00000170775.2	GPR37	7	124765626	7_76	0	0.00738735136235746	5.09675969481333	6.27975960689959e-07	0.211143695014563	1
ENSG00000128513.14	POT1	7	124935895	7_76	0	0.00724092331274262	4.90334166755886	5.92169738161836e-07	-0.268656716417921	1
ENSG00000048405.9	ZNF800	7	127431719	7_78	0	0.00773631633789673	4.81776193441732	6.21641015483257e-07	-0.00303951367781222	1
ENSG00000004059.10	ARF5	7	127587995	7_78	0	0.0205729886481779	14.2889258981013	4.90294561596299e-06	1.55117490547313	2
ENSG00000179562.2	GCC1	7	127593923	7_78	0	0.011211949014222	8.40545009825534	1.5718177684545e-06	0.929319371727472	1
ENSG00000197157.10	SND1	7	127603372	7_78	0	0.00963979270263393	6.94405507041506	1.1164543155007e-06	0.726932513045323	2
ENSG00000128594.7	LRRC4	7	128032062	7_78	0	0.0296224441912472	17.8360832588633	8.81212170265551e-06	1.70789473684109	1
ENSG00000106344.8	RBM28	7	128344221	7_78	0	0.00773989692982291	4.82223278749009	6.22505874990175e-07	-0.0289720814521996	2
ENSG00000224940.8	PRRT4	7	128361239	7_78	0	0.0101701894070838	7.46204733457249	1.26574769847102e-06	0.796939799840568	2
ENSG00000106348.16	IMPDH1	7	128410394	7_78	0	0.0418281611665152	21.2079132670616	1.47954036082547e-05	-2.2835820895512	1
ENSG00000135245.9	HILPDA	7	128455825	7_78	0	0.0195082608627144	13.7728811105039	4.48129421977186e-06	-1.62068965517205	1
ENSG00000205085.10	FAM71F2	7	128671968	7_78	0	0.00778168384361577	4.87426051292093	6.32619281868191e-07	0.291866593159206	2
ENSG00000128595.16	CALU	7	128739155	7_78	0	0.00775511204512791	4.84120803019448	6.26183943625118e-07	-0.0205479452054912	1
ENSG00000128617.2	OPN1SW	7	128775141	7_78	0	0.0173866993567564	12.6555588911408	3.66993674853629e-06	-1.7903594274745	2
ENSG00000128591.15	FLNC	7	128827935	7_78	0	0.00778749057327177	4.88146750208132	6.34027422255796e-07	-0.178309064753443	2
ENSG00000128524.4	ATP6V1F	7	128862817	7_78	0	0.00819659150488605	5.37623920839843	7.34974008435944e-07	-0.217317487266586	1
ENSG00000272899.3	RP11-309L24.4	7	128864475	7_78	0	0.0129609807873456	9.80860255921347	2.12033806429065e-06	1.03620126459446	2
ENSG00000135253.13	KCP	7	128910732	7_78	0	0.00971802312080483	7.02221147311175	1.1381825884364e-06	0.735682819382839	1
ENSG00000064419.13	TNPO3	7	129055225	7_78	0	0.00883039714352052	6.09607809181726	8.97823282830381e-07	-0.301204819277019	1
ENSG00000158457.5	TSPAN33	7	129145123	7_79	0	0.0103695174877505	4.87451862096106	8.43044283143272e-07	-0.124999999999996	1
ENSG00000128602.9	SMO	7	129189225	7_79	0	0.0120916079407298	6.3611759707933	1.28286681923418e-06	0.592920353982413	1
ENSG00000158467.16	AHCYL2	7	129225289	7_79	0	0.208151477508073	34.6020414933266	0.00012012719218159	-3.11678832116768	1
ENSG00000106459.14	NRF1	7	129611448	7_79	0	0.0127268423831052	6.85685667874754	1.45547866294114e-06	0.691176470588464	1
ENSG00000128607.13	KLHDC10	7	130070684	7_79	0	0.0222308059812051	12.2666506021495	4.54821838276795e-06	-1.19239904988144	1
ENSG00000146842.16	TMEM209	7	130207253	7_79	0	0.0105086823968823	5.00347393684989	8.76960463055754e-07	0.180555555555509	1
ENSG00000091704.9	CPA1	7	130380759	7_79	0	0.0116301149520454	5.98453712330242	1.160846184412e-06	-0.526315789473873	1
ENSG00000106477.18	CEP41	7	130439298	7_79	0	0.0127598655464242	6.8819378061862	1.46459297672981e-06	0.601092896174556	1
ENSG00000158623.14	COPG2	7	130655921	7_79	0	0.0127249960226145	6.85544028194112	1.45496689829331e-06	0.731543624161102	1
ENSG00000128567.16	PODXL	7	131558714	7_80	0	0.00641931810331842	4.84664324728081	5.18907629427684e-07	-0.0880503144654302	1
ENSG00000106554.11	CHCHD3	7	133081824	7_80	0	0.0156044724399624	13.4383972613667	3.49749153063467e-06	1.6464900339267	2
ENSG00000131558.14	EXOC4	7	133253339	7_81	0	0.0120090508070708	7.13644122794546	1.42938915035895e-06	-0.638535031847289	1
ENSG00000155530.2	LRGUK	7	134134092	7_81	0	0.00970324552277901	5.07382895252874	8.21131945677252e-07	0.414062500000055	1
ENSG00000205060.10	SLC35B4	7	134317123	7_81	0	0.0175030995016894	10.7866383334771	3.14891679102668e-06	1.53600000000024	1
ENSG00000172331.11	BPGM	7	134646549	7_82	0	0.0360809696897232	18.3494594417763	1.10423518511856e-05	1.88972374820362	3
ENSG00000122786.19	CALD1	7	134744093	7_82	0	0.00900440721091744	4.87274778749713	7.31794541333308e-07	0.0840408015193522	2
ENSG00000146856.14	AGBL3	7	134963698	7_82	0	0.0124663322424676	8.01983666818856	1.66749417809368e-06	1.04545454545497	1
ENSG00000146859.6	TMEM140	7	135148462	7_82	0	0.027299352821922	15.6281901099503	7.11575755590849e-06	-1.80454515026593	2
ENSG00000122783.16	C7orf49	7	135170541	7_82	0	0.016489555188104	10.7296982314298	2.950914007353e-06	-1.31726883978507	2
ENSG00000080802.18	CNOT4	7	135509692	7_82	0	0.00951289133861777	5.40387310004806	8.57388755415327e-07	-0.404371584699547	1
ENSG00000243317.7	C7orf73	7	135663181	7_82	0	0.0201390540534683	12.6698365168157	4.25569195357936e-06	1.67129995045971	2
ENSG00000164707.15	SLC13A4	7	135729499	7_82	0	0.00913935030514534	5.01655917149595	7.64682882645749e-07	-0.284444444444419	1
ENSG00000105887.10	MTPN	7	135977500	7_83	0	0.0409764532204519	19.002309416307	1.29867612268435e-05	-1.93220338983054	1
ENSG00000105929.15	ATP6V0A4	7	138799663	7_84	0	0.00817736376314104	5.10972524073577	6.96900812635719e-07	-0.0756756756756826	1
ENSG00000105894.11	PTN	7	137319362	7_84	0	0.00908103771681434	6.12290306331245	9.27369842626189e-07	0.575484868196509	2
ENSG00000157680.15	DGKI	7	137846951	7_84	0	0.0089190428771706	5.94889044175719	8.84941023093596e-07	0.52037617554872	1
ENSG00000182158.14	CREB3L2	7	138002303	7_84	0	0.00802295085136129	4.92549767138857	6.59089443034925e-07	-0.134020618556771	1
ENSG00000122779.17	TRIM24	7	138420360	7_84	0	0.0146592722587979	10.7574780016492	2.63016493227154e-06	1.31060606060577	1
ENSG00000122778.9	KIAA1549	7	138980852	7_84	0	0.017875048899523	12.6804825275329	3.78044674098433e-06	1.29900332225937	1
ENSG00000105939.12	ZC3HAV1	7	139108931	7_85	0	0.0403744456747134	20.7816722216131	1.39941707580636e-05	2.03267973856231	1
ENSG00000146963.17	LUC7L2	7	139340636	7_85	0	0.00844463461774758	5.58447168306068	7.86544071528017e-07	0.437823834196964	1
ENSG00000188883.4	KLRG2	7	139483814	7_85	0	0.0111594905414341	8.28017349069936	1.54114645080462e-06	-0.896774193548873	1
ENSG00000059377.16	TBXAS1	7	139776615	7_85	0	0.017678468562868	12.7371055241733	3.75556681606868e-06	1.36904761904755	1
ENSG00000059378.12	PARP12	7	140063305	7_85	0	0.034262700124235	19.176314793708	1.09583922355146e-05	-1.9622744188539	2
ENSG00000006459.10	KDM7A	7	140175455	7_85	0	0.00835529943509861	5.48168012144501	7.63898774490064e-07	0.338028169014112	1
ENSG00000157800.17	SLC37A3	7	140429707	7_86	0	0.00630726952006988	4.84197231933706	5.09358780905928e-07	-0.178181818181732	1
ENSG00000133606.10	MKRN1	7	140479700	7_86	0	0.00984795111883496	9.14759153195499	1.50249402508066e-06	-0.994117647058846	1
ENSG00000133597.10	ADCK2	7	140673089	7_87	0	0.0483058402752573	23.7650018583949	1.91468616493957e-05	-2.59825327511024	1
ENSG00000090266.12	NDUFB2	7	140690856	7_87	0	0.00728177567261901	5.3772521386789	6.53067094900855e-07	0.322175732217652	1
ENSG00000157764.12	BRAF	7	140924998	7_87	0	0.00696872194189813	4.95275737748583	5.75652367686564e-07	-0.160044150110273	1
ENSG00000090263.15	MRPS33	7	141015497	7_87	0	0.00730945617456835	5.41390536810087	6.60018079980547e-07	-0.357954545454401	1
ENSG00000165131.6	C7orf34	7	142939444	7_88	0	0.0139012568090928	12.1328314899577	2.81304278671965e-06	-1.28326180257538	1
ENSG00000165076.13	PRSS37	7	141840748	7_88	0	0.0210978318840654	16.179611330765	5.69332554674183e-06	2.10569105691137	1
ENSG00000006530.15	AGK	7	141550885	7_88	0	0.0483212719079798	24.2681404004625	1.95584737560548e-05	-2.74107142856989	1
ENSG00000257093.6	KIAA1147	7	141698648	7_88	0	0.00654525003873319	4.8486557067662	5.29307069274903e-07	-0.127906976744208	1
ENSG00000127364.3	TAS2R4	7	141778774	7_88	0	0.0118216341551163	10.5638430905677	2.08285751936795e-06	-1.65040650406491	1
ENSG00000127366.5	TAS2R5	7	141713251	7_88	0	0.0350301356969632	21.1185987438221	1.23386323486133e-05	2.34090909090991	1
ENSG00000257335.8	MGAM	7	141907414	7_88	0	0.0164589845788855	13.7697140227191	3.77996748929395e-06	1.92867684251594	2
ENSG00000258227.6	CLEC5A	7	141946630	7_88	0	0.0227408291144164	16.9084102067273	6.41311718577713e-06	2.10071942445998	1
ENSG00000204983.13	PRSS1	7	142749077	7_88	0	0.0065235468809467	4.81657854802602	5.24061843718164e-07	0.25190839694653	1
ENSG00000275896.5	PRSS2	7	142760588	7_88	0	0.0837757261573366	29.7147771535014	4.1519372777791e-05	2.52252252252267	1
ENSG00000106123.11	EPHB6	7	142855114	7_88	0	0.0080345037368309	6.82914970192449	9.15136327693012e-07	-0.692028985507213	1
ENSG00000159763.3	PIP	7	143131985	7_89	0	0.0191915099078118	12.2332002065862	3.91569930064787e-06	1.26429675425012	1
ENSG00000197448.13	GSTK1	7	143241365	7_89	0	0.0091947670554442	5.10629242676625	7.8308069751813e-07	-0.266666666666758	1
ENSG00000159784.17	FAM131B	7	143363198	7_89	0	0.0111589871653375	6.9788868772273	1.29888601983624e-06	-0.646258503401185	1
ENSG00000146904.8	EPHA1	7	143408450	7_89	0	0.0160758793144091	10.5146425396936	2.81922251784223e-06	-1.15102974828342	1
ENSG00000198420.9	TCAF1	7	143902207	7_89	0	0.0089266224874236	4.82016221214478	7.17643784645013e-07	-0.0379571712363882	2
ENSG00000213214.4	ARHGEF35	7	144172128	7_89	0	0.0103293064802198	6.23145526143103	1.07354622834864e-06	-0.762820512820759	1
ENSG00000050327.14	ARHGEF5	7	144377836	7_89	0	0.0246815331382382	14.6781595969321	6.04232170555613e-06	-1.61702127659533	1
ENSG00000196511.14	TPK1	7	144836196	7_89	0	0.00974231226275568	5.66560421334328	9.20594516129468e-07	-0.560386473430239	1
ENSG00000155660.10	PDIA4	7	149028622	7_92	0	0.00473259264435233	6.53002482578647	5.15435186182684e-07	-0.784313725490472	1
ENSG00000197362.14	ZNF786	7	149083978	7_92	0	0.00504275304551993	6.54253601911152	5.50267582364002e-07	0.449612403100739	1
ENSG00000204947.8	ZNF425	7	149126274	7_92	0	0.0141317592449686	16.025898371897	3.77727600573716e-06	1.48815011533064	2
ENSG00000197024.8	ZNF398	7	149126274	7_92	0	0.0141316831539112	16.0260664630918	3.77729528595386e-06	1.48823529411751	1
ENSG00000170260.8	ZNF212	7	149236845	7_92	0	0.00498930842068313	6.52383360453895	5.42879362514165e-07	0.438679245283063	1
ENSG00000204946.9	ZNF783	7	149262075	7_92	0	0.0108377054507891	14.6556197943798	2.64912004486953e-06	-1.62340966921117	1
ENSG00000181444.12	ZNF467	7	149775551	7_92	0	0.00461426661681974	5.97107380209025	4.59531439390763e-07	0.508196721311229	1
ENSG00000106479.10	ZNF862	7	149839125	7_92	0	0.00840968025164979	11.6651377867676	1.63617390593514e-06	-1.32031249999983	1
ENSG00000171130.17	ATP6V0E2	7	149871202	7_92	0	0.00548203843571304	7.6856377721643	7.02719643577441e-07	-0.710937499999913	1
ENSG00000127399.14	LRRC61	7	150322545	7_93	0	0.0173977177932728	13.0690093173997	3.79223336627538e-06	-1.382978723404	1
ENSG00000106526.10	ACTR3C	7	150324193	7_93	0	0.0150186488972937	11.6432915939816	2.91653198890573e-06	-1.25874125874095	1
ENSG00000214022.11	REPIN1	7	150367777	7_93	0	0.00766764849891111	5.13893287432697	6.57196506493623e-07	-0.27407407407407	1
ENSG00000106560.10	GIMAP2	7	150685540	7_93	0	0.00770167950328837	5.18174670804321	6.65612896118358e-07	0.50372026005842	2
ENSG00000213203.2	GIMAP1	7	150733556	7_93	0	0.00784060662568642	5.3544503867122	7.00204132611119e-07	0.22680412371134	1
ENSG00000002933.7	TMEM176A	7	150800408	7_93	0	0.00767338628226921	5.14616660695304	6.58614077556671e-07	-0.469647164025805	2
ENSG00000106565.17	TMEM176B	7	150786149	7_93	0	0.00741689334450091	4.81768632148791	5.95964868384622e-07	-0.0109623925780469	3
ENSG00000055118.14	KCNH2	7	150978780	7_93	0	0.0148534674683969	11.5361197197012	2.85790448101329e-06	-1.5038167938932	1
ENSG00000164867.10	NOS3	7	150990997	7_93	0	0.014234718876334	11.123876789288	2.64098035109314e-06	-1.30591259640054	1
ENSG00000197150.12	ABCB8	7	151028635	7_94	0	0.0102472096819083	5.38264884358491	9.19944816189866e-07	-0.343749999999877	1
ENSG00000213199.7	ASIC3	7	151047835	7_94	0	0.0100140360010879	5.16002367960903	8.61828692130542e-07	-0.30718954248376	1
ENSG00000164889.13	SLC4A2	7	151078219	7_94	0	0.0116815046853873	6.65010015003527	1.29564814885554e-06	-0.680000000000064	1
ENSG00000164885.12	CDK5	7	151058752	7_94	0	0.0108828287911854	5.96481279422179	1.08267652502607e-06	0.49659863945595	1
ENSG00000164896.19	FASTK	7	151080367	7_94	0	0.0100661037622594	5.21018027634153	8.747304782049e-07	0.343749999999934	1
ENSG00000164897.12	TMUB1	7	151083513	7_94	0	0.0245414854338559	13.8511785503401	5.66953811289606e-06	-1.42701525054426	1
ENSG00000033050.7	ABCF2	7	151204523	7_94	0	0.0213205883885147	12.483315643298	4.43904188926503e-06	1.35714285714244	1
ENSG00000187260.15	WDR86	7	151410720	7_94	0	0.00967231593173146	4.82425540366955	7.78253121397911e-07	-0.139705882352929	1
ENSG00000127377.8	CRYGN	7	151441296	7_94	0	0.0113167323087249	6.34309551016677	1.19724325595397e-06	0.610837438423903	1
ENSG00000106617.13	PRKAG2	7	151877140	7_94	0	0.00971399900243386	4.86583964020628	7.88344336957602e-07	-0.0574257425742931	1
ENSG00000178234.12	GALNT11	7	152025303	7_94	0	0.0142085139407965	8.54632387166884	2.02529415869988e-06	1.06839622641483	1
ENSG00000055609.17	KMT2C	7	152434235	7_94	0	0.0105798950259479	5.69170137397971	1.00434649925361e-06	-0.499999999999904	1
ENSG00000196584.2	XRCC2	7	152676167	7_95	0	0.00879140245835142	6.25353151552465	9.1694568338912e-07	0.677852348993108	1
ENSG00000133627.17	ACTR3B	7	152759721	7_95	0	0.00757819219121114	4.81839716696302	6.09015457491753e-07	0.0678081958872008	2
ENSG00000130226.16	DPP6	7	153886983	7_95	0	0.00797390746719107	5.31022716439223	7.0622713008703e-07	-0.312893081760761	1
ENSG00000157219.3	HTR5A	7	155070798	7_96	0	0.0098790077078702	5.56316389041762	9.16632569234299e-07	-0.374100719424396	1
ENSG00000105982.16	RNF32	7	156640099	7_98	0	0.0103590697810235	6.02515811976674	1.04099660430582e-06	0.547999999999757	1
ENSG00000009335.17	UBE3C	7	157138643	7_98	0	0.012780417449488	8.05790598117084	1.7176209985171e-06	-1.1052631578947	1
ENSG00000105993.14	DNAJB6	7	157335211	7_98	0	0.00915046506817974	4.82547272335972	7.36449782219879e-07	-0.0115252281488262	2
ENSG00000146918.19	NCAPG2	7	158704586	7_99	0	0.0129112699541775	8.07727602336995	1.73937807482254e-06	-0.992063492063589	1
ENSG00000117868.15	ESYT2	7	158726924	7_99	0	0.0188856769054574	11.7638844077243	3.705470922118e-06	1.49374999999908	1
ENSG00000126870.15	WDR60	7	158856173	7_99	0	0.00932093814051049	4.92468359762028	7.65593194706294e-07	0.0366972477064359	1
ENSG00000182372.9	CLN8	8	1761806	8_3	0	0.0537906752397247	21.657686523514	1.94302847412329e-05	-2.23926380368049	1
ENSG00000104728.15	ARHGEF10	8	1811280	8_3	0	0.0122490994734266	7.24059474275362	1.47923954251812e-06	0.780835342118152	2
ENSG00000091879.13	ANGPT2	8	6562969	8_10	0	0.0132610151653404	9.85414186669835	2.17949404966397e-06	1.02919708029222	1
ENSG00000155189.11	AGPAT5	8	6733351	8_10	0	0.0204288281680246	14.0314771465747	4.78087021650414e-06	1.48091603053436	1
ENSG00000164825.3	DEFB1	8	6877552	8_10	0	0.00973157215941978	6.85736029902046	1.11301260191567e-06	-0.674003001306688	2
ENSG00000253958.1	CLDN23	8	8701745	8_11	0	0.00976231293059326	5.38877444026102	8.77410517507724e-07	0.502569225436939	2
ENSG00000147324.10	MFHAS1	8	8893832	8_11	0	0.00934080387565417	4.96203893141504	7.73044556627391e-07	0.160857908847218	1
ENSG00000173273.15	TNKS	8	9595912	8_12	0	0.00781176758937541	4.81901810889643	6.27867462943281e-07	-0.179775280898878	1
ENSG00000184647.10	PRSS55	8	10525839	8_13	0	0.00967513908743045	5.02056699681512	8.10158680253336e-07	0.00900900900900886	1
ENSG00000175806.14	MSRA	8	10152023	8_13	0	0.00954944078211206	4.894121932762	7.79494097058668e-07	0.629032258064443	1
ENSG00000253649.3	PRSS51	8	10639584	8_14	0	0.00908871866129679	5.54780963774578	8.40977383523229e-07	0.511494252873398	1
ENSG00000154328.15	NEIL2	8	11769945	8_15	0	0.00611099250730485	6.47266150078479	6.59712559561293e-07	-0.594478183243036	2
ENSG00000079459.12	FDFT1	8	11795643	8_15	0	0.00583668116863867	6.0292059402019	5.86929845939938e-07	-0.487738419618688	1
ENSG00000164733.20	CTSB	8	11869823	8_15	0	0.0100234658143203	11.254295709053	1.88146585559558e-06	1.48723897911882	1
ENSG00000154359.12	LONRF1	8	12756006	8_15	0	0.00729988312842578	8.18963712218071	9.97104489152833e-07	-0.968421052631682	1
ENSG00000250305.8	KIAA1456	8	12945262	8_15	0	0.00906311878229382	10.2805316817927	1.55400836895145e-06	1.15847554173253	2
ENSG00000164741.14	DLC1	8	13609355	8_15	0	0.0060325352533751	6.34788803494089	6.38688699488949e-07	-0.63348416289584	1
ENSG00000104723.20	TUSC3	8	15416809	8_17	0	0.00660963644238011	7.46160071575469	8.2256397100158e-07	0.789908210814333	2
ENSG00000078579.8	FGF20	8	16996431	8_18	0	0.0160973363675695	12.3207828920135	3.30790043738908e-06	-1.35742779359578	2
ENSG00000104219.12	ZDHHC2	8	17156137	8_18	0	0.0181777987256941	13.4997019964898	4.09284763662362e-06	1.31063081647799	2
ENSG00000198791.11	CNOT7	8	17246516	8_18	0	0.00945097848336895	7.16523845050614	1.12945134719785e-06	0.707544624098829	2
ENSG00000003987.13	MTMR7	8	17413947	8_18	0	0.0167086349606336	12.682198691918	3.53423667697655e-06	1.38513513513453	1
ENSG00000104213.12	PDGFRL	8	17595419	8_19	0	0.00749273363300107	4.93452966572227	6.16660546548339e-07	0.287937743190542	1
ENSG00000129422.14	MTUS1	8	17649790	8_19	0	0.00775983276099601	5.27296483524837	6.82444506498661e-07	0.369696969696942	1
ENSG00000104760.16	FGL1	8	17910426	8_19	0	0.013271627072853	10.4638288420521	2.31619384135095e-06	1.38226299694202	1
ENSG00000078674.17	PCM1	8	17922448	8_19	0	0.01425816378782	11.1583632205326	2.65353120406859e-06	-1.4075026760104	2
ENSG00000104763.18	ASAH1	8	18084695	8_20	0	0.00604886288571715	5.29076242128472	5.33767474144072e-07	0.336666666666664	1
ENSG00000156006.4	NAT2	8	18391151	8_20	0	0.00906414500682662	9.19839466274545	1.39058964012784e-06	-1.00617283950658	1
ENSG00000156011.16	PSD3	8	18803210	8_20	0	0.022795056927542	18.1352772497869	6.89485259945711e-06	1.8020024943195	2
ENSG00000147408.14	CSGALNACT1	8	19459759	8_20	0	0.00630618645614312	5.69306992672179	5.98788472835009e-07	-0.623999999999924	1
ENSG00000036565.14	SLC18A1	8	20179506	8_21	0	0.00897916467364712	6.89987844043969	1.03332629625991e-06	-0.692913385826713	1
ENSG00000175445.14	LPL	8	19902159	8_21	0	0.00723907455566542	4.81814964928452	5.81732650591655e-07	-0.010683760683756	1
ENSG00000168546.10	GFRA2	8	21812015	8_23	0	0.00365330889526061	9.81054971355597	5.97777883081716e-07	1.97628458498094	1
ENSG00000158806.13	NPM2	8	22024367	8_23	0	0.00333450710542016	5.64080780622628	3.13713389765516e-07	0.0930232558139156	1
ENSG00000158856.17	DMTN	8	22048848	8_23	0	0.0306880972234631	25.0177851760203	1.28049806327439e-05	-1.28472222222197	1
ENSG00000158863.21	FAM160B2	8	22088959	8_23	0	0.00352461151213612	6.50200896936019	3.82224855570146e-07	0.701627486437603	1
ENSG00000275074.1	NUDT18	8	22100422	8_23	0	0.00314974507090327	6.0539016670597	3.18032038553536e-07	-0.426470588235278	1
ENSG00000168476.11	REEP4	8	22142150	8_23	0	0.00308344138342143	5.01747690287639	2.58036524887674e-07	0.226890756302459	1
ENSG00000168481.8	LGI3	8	22157339	8_23	0	0.0073153113894614	13.1451574948781	1.60383141815877e-06	-1.58780841799735	1
ENSG00000168487.17	BMP1	8	22164599	8_23	0	0.00327843407520489	5.56790848897469	3.04451872473226e-07	-0.431506849315195	1
ENSG00000168490.13	PHYHIP	8	22232251	8_23	0	0.00316463510423815	5.11643159837397	2.70054189579992e-07	0.275056706007809	2
ENSG00000168495.12	POLR3D	8	22245170	8_23	0	0.00661988729347784	11.890027282965	1.31278483796062e-06	-1.22142857142915	1
ENSG00000104635.13	SLC39A14	8	22366993	8_23	0	0.00678374907553758	13.0485764212635	1.47636253039391e-06	-1.36622988231906	2
ENSG00000120910.14	PPP3CC	8	22440959	8_23	0	0.00339835839618718	6.03559226740446	3.42096930431749e-07	0.60573476702487	1
ENSG00000120913.23	PDLIM2	8	22578284	8_23	0	0.00318505789559753	5.14244429985839	2.73178825156937e-07	0.16981132075467	1
ENSG00000147439.12	BIN3	8	22669016	8_23	0	0.00308948175912638	4.91761434660016	2.53396264360115e-07	0.0340121097843892	2
ENSG00000134020.7	PEBP4	8	22927888	8_23	0	0.003238623507414	5.30725156021554	2.86675278327363e-07	0.373417721519123	1
ENSG00000008853.16	RHOBTB2	8	22987372	8_23	0	0.00311622643666309	5.0289101011845	2.61374361707777e-07	0.2312631825937	2
ENSG00000173535.13	TNFRSF10C	8	23084156	8_24	0	0.00668461336554449	4.8583534416518	5.41658427716609e-07	-0.0965719527971456	2
ENSG00000173530.5	TNFRSF10D	8	23163743	8_24	0	0.00753532214310548	6.0155627977178	7.56028546339618e-07	0.499999999999973	1
ENSG00000104689.9	TNFRSF10A	8	23225975	8_24	0	0.0153382462650191	12.8922107583863	3.29809536021912e-06	1.32704402515743	1
ENSG00000104679.10	R3HCC1	8	23262845	8_24	0	0.0224941354793806	16.6085693817265	6.23105575314389e-06	-1.65467625899337	1
ENSG00000197217.12	ENTPD4	8	23457834	8_24	0	0.0184705529805168	14.6944300471832	4.52681502918751e-06	1.68800000000003	1
ENSG00000167034.9	NKX3-1	8	23682736	8_24	0	0.00732792202975496	5.745919529241	7.02264127616865e-07	0.46562500000007	1
ENSG00000042980.12	ADAM28	8	24293792	8_24	0	0.00957034784206889	8.32629553241369	1.32904489018902e-06	1.02298850574717	1
ENSG00000134028.14	ADAMDEC1	8	24384391	8_24	0	0.0087182576902477	7.42473762308075	1.07961999233609e-06	-0.776942355889958	1
ENSG00000104722.13	NEFM	8	24913129	8_25	0	0.00502985116789134	4.85305689501024	4.0712767301917e-07	0.105769230769239	1
ENSG00000277586.2	NEFL	8	24956889	8_25	0	0.00584916816964287	6.26894247171015	6.11573273560207e-07	0.631578947368256	1
ENSG00000147459.17	DOCK5	8	25184303	8_25	0	0.00504165985192584	4.86038045343157	4.08699317796939e-07	-0.0525087501841048	3
ENSG00000184661.13	CDCA2	8	25458540	8_25	0	0.00504148362996892	4.89990554490095	4.12008499308039e-07	-0.238175675675615	1
ENSG00000104765.15	BNIP3L	8	26383130	8_26	0	0.0101607081314222	5.46120673122567	9.25492063334428e-07	-0.36153846153848	1
ENSG00000092964.17	DPYSL2	8	26514277	8_26	0	0.0107761676899489	6.03007844698981	1.08379566236317e-06	-0.50967741935464	1
ENSG00000120903.12	CHRNA2	8	27479528	8_27	0	0.00758625824621695	4.83994316155237	6.12389858074086e-07	0.125409134578437	2
ENSG00000120907.17	ADRA1A	8	26866979	8_27	0	0.0458274476809834	22.3149783343217	1.70561986443352e-05	-2.20677966101803	1
ENSG00000015592.16	STMN4	8	27245507	8_27	0	0.00800330856882392	5.35705734948703	7.15082192051482e-07	0.382812499999919	1
ENSG00000104228.12	TRIM35	8	27247210	8_27	0	0.00802259065764277	5.38032033653571	7.19917735494051e-07	0.462081507347423	2
ENSG00000120899.17	PTK2B	8	27311444	8_27	0	0.0145576941937065	11.1453839755761	2.7061242488429e-06	-1.35199999999992	1
ENSG00000168077.13	SCARA3	8	27636849	8_27	0	0.00882949719731141	6.30657801422508	9.28730805430994e-07	-0.538461538461335	1
ENSG00000171320.14	ESCO2	8	27772078	8_27	0	0.00806292058154068	5.42877778754212	7.30053274109516e-07	0.502762430939251	1
ENSG00000147419.17	CCDC25	8	27772288	8_27	0	0.032034056416418	18.8109572073315	1.00503905203143e-05	-1.9167810628173	2
ENSG00000168081.8	PNOC	8	28316837	8_28	0	0.0075282853786639	4.86414806841165	6.10749283371077e-07	0.0896372361755819	2
ENSG00000186918.13	ZNF395	8	28402464	8_28	0	0.010908508064878	8.44974608184753	1.53733714628826e-06	0.906779661016514	1
ENSG00000214050.7	FBXO16	8	28489991	8_28	0	0.00770933686985387	5.09376635336434	6.54962068722798e-07	0.309859154929642	1
ENSG00000104290.10	FZD3	8	28494540	8_28	0	0.00936772833320743	6.97699061316013	1.090090442274e-06	0.776041666666702	1
ENSG00000197892.12	KIF13B	8	29263572	8_28	0	0.0392712521349109	20.8996891231696	1.36890932017487e-05	2.20629370629449	1
ENSG00000120875.8	DUSP4	8	29351139	8_28	0	0.0230860784241009	15.718637058374	6.05236565954936e-06	-1.8296703296697	1
ENSG00000133863.7	TEX15	8	30890482	8_29	0	0.00933653486206676	5.37732489851955	8.37359797516343e-07	-0.423312883435614	1
ENSG00000133872.13	SARAF	8	30082817	8_29	0	0.0231045270154785	14.1590573524863	5.45621567313623e-06	1.42817294281715	1
ENSG00000104660.17	LEPROTL1	8	30095177	8_29	0	0.0159899761991873	10.5857904944116	2.82313221233925e-06	1.20608108108154	1
ENSG00000104671.7	DCTN6	8	30156243	8_29	0	0.0135640916817682	8.99143344092062	2.03413492241379e-06	0.991266375545925	1
ENSG00000157110.15	RBPMS	8	30384560	8_29	0	0.0980786191325081	28.3889611323388	4.64391164745773e-05	-2.56081081081076	1
ENSG00000197265.8	GTF2E2	8	30658520	8_29	0	0.00887406718902428	4.88617862108745	7.23189575547543e-07	-0.0921052631579049	1
ENSG00000104687.12	GSR	8	30728221	8_29	0	0.010643770936465	6.64464661540262	1.17958030802247e-06	-0.69461077844333	1
ENSG00000104695.12	PPP2CB	8	30814645	8_29	0	0.0100201236372354	6.0606181888263	1.01286161032268e-06	0.568764568764595	1
ENSG00000165392.9	WRN	8	31038782	8_29	0	0.00887637279543341	4.88868985194325	7.23749247078747e-07	-0.0952380952381056	1
ENSG00000172728.15	FUT10	8	33473170	8_32	0	0.00807418667249493	5.0241696407788	6.76586279399066e-07	-0.33070866141732	1
ENSG00000198042.10	MAK16	8	33484926	8_32	0	0.00824828761209606	5.2303398373431	7.19538123778868e-07	-0.399153389558561	3
ENSG00000147471.11	PROSC	8	37762299	8_34	0	0.00959748022816209	9.77787650062825	1.56517131257719e-06	-1.04861111111102	1
ENSG00000129691.15	ASH2L	8	38104943	8_34	0	0.00579749328886337	4.90761835721777	4.74538160519584e-07	-0.147840531561438	1
ENSG00000175324.9	LSM1	8	38176766	8_34	0	0.0229551368420928	18.2298798177656	6.97949173293719e-06	-2.21379310344858	1
ENSG00000156735.10	BAG4	8	38176471	8_34	0	0.0232139967483088	18.3389113050309	7.10041241894209e-06	-2.2206896551715	1
ENSG00000147548.16	NSD3	8	38382359	8_34	0	0.0315533672603958	21.328212527215	1.12243261483895e-05	2.35247821577776	2
ENSG00000165046.12	LETM2	8	38386347	8_34	0	0.0312366602970113	21.2297779082896	1.10603826192478e-05	2.39726027397309	1
ENSG00000077782.19	FGFR1	8	38468528	8_34	0	0.00583308105855973	4.96670540176426	4.83199546382864e-07	-0.109375000000011	1
ENSG00000147526.19	TACC1	8	38728100	8_34	0	0.00725646442104133	7.07545979965238	8.56327406285933e-07	0.779008248321667	2
ENSG00000169499.14	PLEKHA2	8	38900544	8_34	0	0.00713333704561447	6.91011268625867	8.22125236657263e-07	0.469798657718152	1
ENSG00000169490.16	TM2D2	8	38997141	8_34	0	0.0629401792858733	28.1053784143849	2.95037703070317e-05	2.5856697819301	1
ENSG00000168615.11	ADAM9	8	38997141	8_34	0	0.0629401792858733	28.1053784143849	2.95037703070317e-05	2.5856697819301	1
ENSG00000176907.4	C8orf4	8	40154544	8_35	0	0.0123295201090148	10.4114223479438	2.14099840222858e-06	-1.1791044776119	1
ENSG00000165061.14	ZMAT4	8	40898029	8_36	0	0.0261230889936878	17.6107051157579	7.6729325513374e-06	1.94942075322872	2
ENSG00000147533.16	GOLGA7	8	41492136	8_36	0	0.00846476352247971	6.68671984873822	9.44034929376726e-07	0.547325102880623	1
ENSG00000070718.11	AP3M2	8	42153086	8_37	0	0.0159732926424655	16.2016599491666	4.31632429343948e-06	-2.17177914110391	1
ENSG00000104368.17	PLAT	8	42207476	8_37	0	0.00545872697439964	5.0754925924246	4.62093305579561e-07	-0.172243873146857	2
ENSG00000070501.11	POLB	8	42338923	8_37	0	0.00902871040371545	10.0995490659375	1.52085500816359e-06	-1.27179487179418	1
ENSG00000168575.9	SLC20A2	8	42542401	8_37	0	0.00786240496507817	9.04670267099283	1.1863308704238e-06	1.17068273092377	1
ENSG00000176209.11	SMIM19	8	42541861	8_37	0	0.119726916440075	20.6471053533577	4.12297856358871e-05	3.84375000000044	1
ENSG00000168172.8	HOOK3	8	42897263	8_37	0	0.00529503310314727	4.83433048965179	4.26938305356512e-07	-0.118303571428572	1
ENSG00000120925.15	RNF170	8	42897263	8_37	0	0.00529503310314727	4.83433048965179	4.26938305356512e-07	-0.118303571428572	1
ENSG00000185900.9	POMK	8	43094001	8_38	0	0.00818785028070357	4.92086935363001	6.72003961479478e-07	0.269487750556851	1
ENSG00000165102.14	HGSNAT	8	43140323	8_38	0	0.0107703654526381	7.57162586855068	1.36012771944792e-06	-0.756183745583556	1
ENSG00000164808.16	SPIDR	8	47261015	8_39	0	0.00998832799590243	6.55062392204153	1.09127842138792e-06	-0.309859154929472	1
ENSG00000169139.11	UBE2V2	8	48007983	8_39	0	0.0181415467481986	12.249554403129	3.70642066562648e-06	-1.3971119133569	1
ENSG00000034239.10	EFCAB1	8	48735351	8_39	0	0.00813481663863758	5.17808613556331	7.025498482559e-07	-0.687500000000216	1
ENSG00000168333.13	C8orf22	8	49053820	8_39	0	0.00798527038547325	4.8463048805021	6.45446817573392e-07	0.274539795851299	2
ENSG00000147481.14	SNTG1	8	49910116	8_40	0	0.0207518342300014	20.161832465743	6.9782511650376e-06	2.36734693877638	1
ENSG00000147485.12	PXDNL	8	51808564	8_40	0	0.00434186094887312	5.03014889003483	3.64264506774183e-07	-0.334638927164039	2
ENSG00000168300.13	PCMTD1	8	51941326	8_40	0	0.00764708346911691	10.495177692615	1.33858431607053e-06	-1.23030303030292	1
ENSG00000147488.11	ST18	8	52460571	8_41	0	0.0069529074228174	7.68954896503749	8.91717765684191e-07	-1.53767080653678	2
ENSG00000082556.10	OPRK1	8	53251335	8_41	0	0.00617758704273674	5.10774127519935	5.26269098175745e-07	0.32871972318325	1
ENSG00000137547.8	MRPL15	8	54135146	8_42	0	0.0102123154650824	4.90729526848392	8.35846479344597e-07	0.0888888888888593	1
ENSG00000164736.5	SOX17	8	54458059	8_42	0	0.0346372841699886	16.7677070756911	9.6867394109085e-06	-1.76687116564437	1
ENSG00000167904.14	TMEM68	8	55773374	8_43	0	0.0146475186982052	10.3615791245658	2.53133785829862e-06	-1.30872933219432	2
ENSG00000137574.10	TGS1	8	55773374	8_43	0	0.014456760488183	10.2345642232534	2.46774594586956e-06	-1.29292929292873	1
ENSG00000181690.7	PLAG1	8	56211770	8_44	0	0.00704821887837248	4.86949308692241	5.72431127363791e-07	0.0858778625954532	1
ENSG00000170791.17	CHCHD7	8	56211770	8_44	0	0.00704821887837248	4.86949308692241	5.72431127363791e-07	-0.0858778625954532	1
ENSG00000170786.12	SDR16C5	8	56320909	8_44	0	0.00706133501568251	4.88745259606593	5.75611524160461e-07	0.100515463917514	1
ENSG00000104331.8	IMPAD1	8	56993754	8_44	0	0.00714723883284374	5.00426196760671	5.96538443627962e-07	-0.14122137404576	1
ENSG00000169122.11	FAM110B	8	57996188	8_44	0	0.00749658278224286	5.46529238193232	6.83340006509947e-07	0.33561643835626	1
ENSG00000215114.8	UBXN2B	8	58411603	8_45	0	0.010817280572157	8.37001239794698	1.51009510984581e-06	-0.963235294117331	1
ENSG00000137575.11	SDCBP	8	58552818	8_45	0	0.00989168693932352	7.50478312058249	1.23813675094353e-06	0.91729323308287	1
ENSG00000178538.9	CA8	8	60280967	8_46	0	0.00618842160287392	5.33171086522722	5.50308966403418e-07	0.480000000000015	1
ENSG00000104388.14	RAB2A	8	60517318	8_46	0	0.00602149253835582	5.06766646901513	5.0894667561837e-07	-0.405555555555786	1
ENSG00000171316.11	CHD7	8	60677616	8_46	0	0.00678787421900329	6.22463552592091	7.04705755943268e-07	0.445631711134341	2
ENSG00000137563.11	GGH	8	63037353	8_48	0	0.0278224415325123	16.5556041170945	7.68246122359827e-06	1.94879089105602	2
ENSG00000137561.4	TTPA	8	63085672	8_48	0	0.00956400956734815	7.09177883969781	1.13124140087708e-06	-0.739690721649341	1
ENSG00000185728.16	YTHDF3	8	63168274	8_48	0	0.00822209384435191	5.61913285581114	7.70569535906739e-07	0.530303030302859	1
ENSG00000180828.2	BHLHE22	8	64580975	8_49	0	0.0155603014341941	12.7064636451453	3.2976367143301e-06	-1.4387755102045	1
ENSG00000104442.9	ARMC1	8	65633891	8_50	0	0.0116561934842164	14.0452472130518	2.73052552744438e-06	-1.55594582929704	2
ENSG00000066855.15	MTFR1	8	65642517	8_50	0	0.0150164880701951	16.4983711713638	4.1320878941981e-06	1.65778688524621	1
ENSG00000205268.10	PDE7A	8	65841953	8_50	0	0.0113395615223024	13.7787297917735	2.60594683144581e-06	-1.62696626189762	2
ENSG00000147573.16	TRIM55	8	66127154	8_50	0	0.0131462344824411	15.2098305231461	3.33492333664907e-06	-1.55948553054639	1
ENSG00000147576.15	ADHFE1	8	66442015	8_50	0	0.00635731344002355	8.18513335891105	8.67879618910058e-07	0.870967741935416	1
ENSG00000169085.11	C8orf46	8	66460211	8_50	0	0.0163556346383805	17.3264492723982	4.72647186950279e-06	1.72746331236867	1
ENSG00000185697.16	MYBL1	8	66614072	8_50	0	0.0139548427167717	15.7879536972781	3.67460697942175e-06	-1.71296296296328	1
ENSG00000175073.7	VCPIP1	8	66667560	8_50	0	0.0144409128590713	16.1196539792556	3.88249109249649e-06	1.73747016706451	1
ENSG00000213865.7	C8orf44	8	66667587	8_50	0	0.00516810351273045	6.18563098321841	5.33181800504118e-07	-0.55091183598991	2
ENSG00000104205.12	SGK3	8	66712434	8_50	0	0.00862514697803452	11.1325847039042	1.60148405218061e-06	-1.34352941176467	1
ENSG00000178460.17	MCMDC2	8	66870322	8_50	0	0.00528049393386454	6.39330100781929	5.63066650919156e-07	0.719135802469304	1
ENSG00000104218.14	CSPP1	8	67062045	8_50	0	0.00544965736365466	6.69769754358714	6.08772232398909e-07	-0.528822055137769	1
ENSG00000165078.12	CPA6	8	67745892	8_50	0	0.00602133630395585	7.66081859206484	7.69357457951865e-07	0.820175438596391	1
ENSG00000046889.18	PREX2	8	67952292	8_50	0	0.00463345448246555	5.13166024473222	3.96572779882996e-07	0.263565891472948	1
ENSG00000165084.15	C8orf34	8	68330938	8_50	0	0.0285131145520705	22.7268077844858	1.08079469246615e-05	-2.61290322580618	1
ENSG00000067167.7	TRAM1	8	70606313	8_52	0	0.0126432624347158	7.61269554502603	1.6053055958663e-06	1.11590177236947	2
ENSG00000147592.8	LACTB2	8	70669405	8_52	0	0.0101444593530929	5.48190111220936	9.27513434802986e-07	0.37119675456402	1
ENSG00000221947.7	XKR9	8	70669747	8_52	0	0.0094698975126869	4.81646759853696	7.60736103062565e-07	-0.0819628796883627	2
ENSG00000178860.8	MSC	8	71842805	8_53	0	0.0394171654785641	20.1857120326036	1.3270569766529e-05	2.1920000000002	1
ENSG00000274443.4	C8orf89	8	73259841	8_54	0	0.00824661262114046	4.82365819248536	6.63456152412852e-07	0.10126582278481	1
ENSG00000121039.9	RDH10	8	73294284	8_54	0	0.00916381534007704	5.84306471663922	8.93052789222299e-07	-0.408793775228486	2
ENSG00000040341.17	STAU2	8	73747026	8_54	0	0.00910417419483844	5.77993640861115	8.7765478424679e-07	0.573099415204803	1
ENSG00000154582.16	ELOC	8	73972764	8_54	0	0.00889918623125774	5.5597791782264	8.25216577075335e-07	-0.442162032990273	2
ENSG00000121005.8	CRISPLD1	8	74957588	8_55	0	0.0106854493048637	9.35469014564294	1.66717926704097e-06	-1.38961038961066	1
ENSG00000091656.15	ZFHX4	8	76681011	8_56	0	0.00621405396207275	6.12198304592513	6.34493603787268e-07	0.607734806629589	1
ENSG00000164751.14	PEX2	8	77000651	8_56	0	0.0145154951004073	14.3265145868762	3.46842657724228e-06	1.4296874999991	1
ENSG00000171033.12	PKIA	8	78516273	8_57	0	0.00533276273607164	5.87837608974438	5.22841118801864e-07	0.343434343434338	1
ENSG00000104427.11	ZC2HC1A	8	78665947	8_57	0	0.017788635829691	17.5310543195611	5.20128660542061e-06	1.74034334763996	1
ENSG00000104432.13	IL7	8	78805770	8_57	0	0.00531278257191381	5.84214243762778	5.176715400248e-07	-0.426540284360354	1
ENSG00000104435.13	STMN2	8	79610496	8_57	0	0.00581581718130986	6.71550271925476	6.5140244001159e-07	-0.678787878787876	1
ENSG00000147586.9	MRPS28	8	80028234	8_57	0	0.0493950806645456	27.4938234079516	2.26505599848648e-05	2.51908396946652	1
ENSG00000076554.15	TPD52	8	80231110	8_57	0	0.00480920054437173	4.88093892870537	3.91504147188402e-07	-0.0144714415826158	2
ENSG00000147588.6	PMP2	8	81447883	8_58	0	0.0164925339753067	13.8535484883812	3.81073301071077e-06	1.61068702290054	1
ENSG00000133731.9	IMPA1	8	81686969	8_58	0	0.00887584035907829	7.85581684437477	1.16294971731122e-06	-0.97080291970784	1
ENSG00000253598.1	SLC10A5	8	81695550	8_58	0	0.00819135008083249	7.0801094569126	9.6728747556055e-07	0.814285714285704	1
ENSG00000164695.4	CHMP4C	8	81732533	8_58	0	0.146415815419549	35.4220122438628	8.65010391861905e-05	2.91145107669518	2
ENSG00000104497.13	SNX16	8	81844855	8_59	0	0.0179774013514449	11.2162235197527	3.36305271881699e-06	1.32394366197195	1
ENSG00000184672.11	RALYL	8	84182744	8_60	0	0.0133880008638015	8.56891874825724	1.91338278438736e-06	1.00949367088643	1
ENSG00000133739.15	LRRCC1	8	85109759	8_61	0	0.0107793646743297	8.73050022849878	1.56961231803304e-06	1.18938866034197	2
ENSG00000133740.10	E2F5	8	85177057	8_61	0	0.0110600482687898	8.97937454635982	1.65639234628621e-06	1.13636363636328	1
ENSG00000123124.13	WWP1	8	86342330	8_61	0	0.0190751163582612	14.2608238229012	4.53703276992684e-06	1.53315649867446	1
ENSG00000176623.11	RMDN1	8	86514562	8_62	0	0.0130141989618662	5.72028101184534	1.24163776049403e-06	0.587412587412577	1
ENSG00000085719.12	CPNE3	8	86514562	8_62	0	0.0130141989618662	5.72028101184534	1.24163776049403e-06	-0.587412587412577	1
ENSG00000156103.15	MMP16	8	88328072	8_63	0	0.0125320265849879	6.89890218356331	1.44198718367574e-06	0.858247422680521	1
ENSG00000104312.7	RIPK2	8	89758087	8_64	0	0.00572859127457781	4.83574160459834	4.62030908187784e-07	0.0259365994236287	1
ENSG00000164823.9	OSGIN2	8	89902044	8_64	0	0.0135805731997064	13.1808401205826	2.98552903065862e-06	1.8759124087594	1
ENSG00000104320.13	NBN	8	90001138	8_64	0	0.006113730763043	5.46401357034574	5.57157760640245e-07	-0.757575757575913	1
ENSG00000104327.7	CALB1	8	90095147	8_64	0	0.0114810576800242	11.5549319892378	2.2126330646496e-06	-1.68292682926772	1
ENSG00000155099.7	TMEM55A	8	91041366	8_64	0	0.0057185895817905	4.8188711625025	4.59615164632611e-07	0.0840336134453876	1
ENSG00000155100.10	OTUD6B	8	91069700	8_64	0	0.00571909808893589	4.81972986522768	4.59737943216153e-07	-0.053824362606256	1
ENSG00000214954.8	LRRC69	8	91102178	8_64	0	0.00592762610194642	5.16549822784818	5.10685026351399e-07	0.330323849163328	2
ENSG00000147606.8	SLC26A7	8	91209423	8_64	0	0.0058164768470419	4.98273456693588	4.83379092408524e-07	0.258474576271012	1
ENSG00000183808.11	RBM12B	8	93740526	8_65	0	0.0120559426180898	8.27715525324781	1.66434125747079e-06	0.881481481481542	1
ENSG00000164951.15	PDP1	8	93857625	8_65	0	0.0154030844866337	10.6502663918749	2.73607673898301e-06	1.10569105691068	1
ENSG00000164949.7	GEM	8	94262776	8_66	0	0.0115189846639925	11.0281637641758	2.11873925098886e-06	-1.09265734265686	1
ENSG00000197275.13	RAD54B	8	94475148	8_66	0	0.00802368920798424	7.56223032351714	1.0120083699167e-06	-0.747404844290782	1
ENSG00000164944.11	KIAA1429	8	94553045	8_66	0	0.0157505871480942	14.3399389586146	3.76707404082943e-06	1.74193548387114	1
ENSG00000104413.15	ESRP1	8	94641111	8_66	0	0.00739507705743769	6.84692076323087	8.44497000354627e-07	0.70344827586171	1
ENSG00000156170.12	NDUFAF6	8	94961588	8_66	0	0.00647900029357085	5.53728807448568	5.98363678305771e-07	-0.535433070866004	1
ENSG00000175305.17	CCNE2	8	94896553	8_66	0	0.0938380394589543	31.9601362531035	5.00204567745598e-05	-3.03151931357411	2
ENSG00000164938.13	TP53INP1	8	94949231	8_66	0	0.0840979306507584	30.0868695096665	4.22009684527637e-05	3.22850200326742	2
ENSG00000175895.3	PLEKHF2	8	95133703	8_66	0	0.0325908783302775	21.1435257381741	1.14930045667049e-05	1.95529411764803	1
ENSG00000156172.5	C8orf37	8	95268895	8_66	0	0.00945219135375308	9.11591170589815	1.43711896539298e-06	0.8263158458689	2
ENSG00000156466.9	GDF6	8	96161256	8_67	0	0.00540762974134823	5.04730993677454	4.55225967408384e-07	-0.150793650793663	1
ENSG00000156467.9	UQCRB	8	96235241	8_67	0	0.0077237266108724	8.4901583194153	1.0937115222941e-06	-0.967479674796369	1
ENSG00000156469.8	MTERF3	8	96261315	8_67	0	0.00879782438139099	9.74855222756592	1.43045933704059e-06	-1.11811023622077	1
ENSG00000156471.12	PTDSS1	8	96261285	8_67	0	0.00706653255595535	7.63101706361266	8.99391739331015e-07	0.828500124059355	2
ENSG00000169439.11	SDC2	8	96492852	8_67	0	0.00846056723851529	9.37072563709177	1.32230855990617e-06	-1.0705015707749	2
ENSG00000104324.15	CPQ	8	96645326	8_67	0	0.00951986218711875	10.5111278173162	1.668937542773e-06	1.12781384244683	2
ENSG00000180543.4	TSPYL5	8	97277758	8_67	0	0.00583800440080429	5.78662236924355	5.63442581473996e-07	-0.570370370370391	1
ENSG00000147649.9	MTDH	8	97643979	8_67	0	0.0124900872451581	13.1384348176514	2.73696477704503e-06	1.50746268656753	1
ENSG00000104341.16	LAPTM4B	8	97758188	8_67	0	0.00531666011839849	4.88354063252166	4.33045778099412e-07	-0.216417910447758	1
ENSG00000177459.10	ERICH5	8	98063817	8_67	0	0.00542693724898336	5.08171979673062	4.59965883112456e-07	0.237623762376232	1
ENSG00000132541.10	RIDA	8	98098843	8_67	0	0.00545757480450948	5.13606523890119	4.67509385762198e-07	-0.29133858267719	1
ENSG00000104361.9	NIPAL2	8	98209418	8_67	0	0.0181245297307688	16.7469102798294	5.0624593169319e-06	-1.66590993139537	3
ENSG00000156486.7	KCNS2	8	98426617	8_68	0	0.0120007245183479	5.46461176773195	1.09377221048874e-06	0.40090090090104	1
ENSG00000104375.15	STK3	8	98942429	8_68	0	0.0112355152563669	4.82696845245158	9.04539548168211e-07	0.0253623188405816	1
ENSG00000164919.10	COX6C	8	99894365	8_68	0	0.0197707813094883	10.3038687392697	3.39769393875234e-06	-1.44299674267059	1
ENSG00000147669.10	POLR2K	8	100150188	8_68	0	0.0176106336691647	9.18091429334593	2.696627889456e-06	-1.02325134827416	2
ENSG00000104450.12	SPAG1	8	100158243	8_68	0	0.013770206038681	6.7963680382281	1.56090845441078e-06	0.968992248062381	1
ENSG00000034677.12	RNF19A	8	100335864	8_68	0	0.0489090348503828	19.1440506004484	1.56164757742186e-05	-1.98287671232896	1
ENSG00000174226.8	SNX31	8	100663146	8_69	0	0.00546759087758886	5.72010967817224	5.21627491288462e-07	-0.418244668422853	2
ENSG00000104490.17	NCALD	8	102125107	8_69	0	0.0899416894144284	33.0329229512888	4.95527944449449e-05	2.77153769001432	2
ENSG00000048392.11	RRM2B	8	102207267	8_69	0	0.0056148661623312	5.97671575313102	5.59708775357793e-07	0.646693807972465	2
ENSG00000104517.12	UBR5	8	102411653	8_69	0	0.00672438382834251	7.71796643740073	8.65596489139679e-07	-0.753694581280786	1
ENSG00000155096.13	AZIN1	8	102893956	8_69	0	0.0126510160815554	13.8287190419155	2.91788026396558e-06	1.56326731259267	2
ENSG00000155097.11	ATP6V1C1	8	103021277	8_69	0	0.005790010572848	6.27326438806204	6.05805279336025e-07	-0.578124999999815	1
ENSG00000176406.22	RIMS2	8	103501536	8_70	0	0.0187332867913973	11.8705854340452	3.70890940703758e-06	1.92771084337248	1
ENSG00000164929.16	BAALC	8	103140909	8_70	0	0.0090511454167358	4.82635928235613	7.28590151242023e-07	-0.151139549303516	3
ENSG00000164930.11	FZD6	8	103298664	8_70	0	0.0090457297387192	4.82057386915792	7.27281358405765e-07	-0.153225806451661	1
ENSG00000164932.12	CTHRC1	8	103371087	8_70	0	0.010071581574286	5.85932055955514	9.84249128299459e-07	-0.470932777146352	2
ENSG00000164933.11	SLC25A32	8	103414570	8_70	0	0.0181489789850815	11.5633878190114	3.50023654491695e-06	1.34505828273562	3
ENSG00000164934.13	DCAF13	8	103418072	8_70	0	0.0143967977639313	9.31772888014403	2.23736108055066e-06	-1.09453683725509	2
ENSG00000147647.12	DPYS	8	104466705	8_71	0	0.0063607455717245	5.22626357424615	5.54446234577301e-07	-0.280487804878001	1
ENSG00000147650.11	LRP12	8	104588548	8_71	0	0.00692152012783087	6.04228138964222	6.97529433701261e-07	0.421326529380172	2
ENSG00000169946.13	ZFPM2	8	104590868	8_71	0	0.0061853216828891	4.95618956010351	5.11293539546956e-07	-0.121338912133882	1
ENSG00000154188.9	ANGPT1	8	107498328	8_72	0	0.0112595619235183	6.86380993500231	1.28898198699766e-06	0.675799086758208	1
ENSG00000104408.9	EIF3E	8	108434599	8_74	0	0.00856047721005915	5.16039589282108	7.36785553569686e-07	-0.0387596899224845	1
ENSG00000104412.7	EMC2	8	108443634	8_74	0	0.0364158154609296	19.2156855435149	1.16709451558265e-05	1.91176470588292	1
ENSG00000164841.4	TMEM74	8	108787550	8_74	0	0.0084699359474516	5.05770823036057	7.14486461164715e-07	-0.362477442443785	2
ENSG00000147654.14	EBAG9	8	109538152	8_75	0	0.00908181812507991	6.6415660509165	1.00601255800205e-06	-0.811023622047466	1
ENSG00000147642.16	SYBU	8	109691711	8_75	0	0.00774883464661602	5.11013095906248	6.60432640464474e-07	-0.212402910906363	2
ENSG00000104447.12	TRPS1	8	115810041	8_78	0	0.00457861565159745	5.23780370387047	3.99984822765256e-07	0.27407407407421	1
ENSG00000147679.11	UTP23	8	116746339	8_78	0	0.0054982587830984	6.94464794472674	6.3684760007372e-07	-0.741573033708173	1
ENSG00000164754.14	RAD21	8	116875286	8_78	0	0.00480261472987553	5.7241898586184	4.58513243351149e-07	-0.435779816513628	1
ENSG00000164758.7	MED30	8	117520334	8_78	0	0.0133313141399999	15.6168894162824	3.47238285267943e-06	-1.72818939691025	2
ENSG00000177570.13	SAMD12	8	118621516	8_78	0	0.00557821955926163	7.14434406706006	6.64688356871912e-07	-0.704545454545404	1
ENSG00000184374.2	COLEC10	8	118995798	8_79	0	0.0243638537620959	17.4385430672046	7.08624702892713e-06	2.03820224719083	1
ENSG00000164761.8	TNFRSF11B	8	118951777	8_79	0	0.0186932800779061	14.8643036631649	4.6343644868587e-06	-1.96151786801953	2
ENSG00000136999.4	NOV	8	119415998	8_79	0	0.00663406475892414	4.83855886024003	5.35372230410103e-07	-0.0920770877943877	1
ENSG00000064313.11	TAF2	8	119832350	8_79	0	0.00662697667205003	4.8282351734362	5.33659153418836e-07	0.213740458015415	1
ENSG00000136982.5	DSCC1	8	119855898	8_79	0	0.00740706099889243	5.90321535390972	7.29280588021543e-07	-0.696452357726392	2
ENSG00000155792.9	DEPTOR	8	119873835	8_79	0	0.00668346091648586	4.91020307488544	5.47344769468211e-07	0.00663147535546685	2
ENSG00000187955.11	COL14A1	8	120059821	8_79	0	0.0117931983183903	10.4002347433823	2.04566657582135e-06	-1.07068607068648	1
ENSG00000172167.7	MTBP	8	120446118	8_80	0	0.00361114640358096	4.91656349032454	2.96119395000799e-07	-0.128787878787878	1
ENSG00000172164.13	SNTB1	8	120813044	8_80	0	0.00656812448883071	10.6902266462663	1.1710849346447e-06	-1.3280221105101	2
ENSG00000178764.7	ZHX2	8	122780927	8_80	0	0.00380778815167337	5.42807296104442	3.44729587996123e-07	0.369491161804967	2
ENSG00000156787.16	TBC1D31	8	123125046	8_80	0	0.00359465812964943	4.87241852244089	2.92120667357383e-07	-0.152046783625693	1
ENSG00000136986.9	DERL1	8	123042602	8_80	0	0.00400788335217961	5.9221748535356	3.95873476060878e-07	-0.563157894736576	1
ENSG00000156795.6	WDYHV1	8	123417155	8_80	0	0.00612332474755151	10.0130349983418	1.02261729245035e-06	-1.11882936378915	2
ENSG00000104537.16	ANXA13	8	123700534	8_80	0	0.00404609167641634	6.01371721841901	4.05825027632583e-07	0.528842466873549	2
ENSG00000164983.7	TMEM65	8	124371471	8_81	0	0.00840946595663927	4.97289972025476	6.97490383162322e-07	0.206349206349175	1
ENSG00000183665.5	TRMT12	8	124451009	8_81	0	0.0129242460125313	9.13000337600524	1.96805059837439e-06	-1.02714299634431	2
ENSG00000147684.7	NDUFB9	8	124538634	8_81	0	0.0338413728021781	18.4842241709557	1.04330023371473e-05	-1.73993288590618	1
ENSG00000170873.18	MTSS1	8	124728679	8_82	0	0.0412082517957932	21.933931145849	1.50751197946818e-05	2.52657004830849	1
ENSG00000180938.5	ZNF572	8	124972824	8_82	0	0.00923094836679295	7.39755551928749	1.13892377935899e-06	0.90519877675841	1
ENSG00000104549.11	SQLE	8	124998563	8_82	0	0.00868482018617955	6.807995636192	9.86143701796664e-07	-0.800000000000228	1
ENSG00000164961.15	WASHC5	8	125091345	8_82	0	0.00931125318474946	7.48130498937806	1.16183806575427e-06	0.757225433525612	1
ENSG00000156831.7	NSMCE2	8	125091345	8_82	0	0.00931125318474946	7.48130498937806	1.16183806575427e-06	-0.757225433525612	1
ENSG00000173334.3	TRIB1	8	125430393	8_83	0	0.00355335572325677	6.71222097272539	3.97800236989808e-07	1.24234693877526	1
ENSG00000153317.14	ASAP1	8	130443910	8_85	0	0.00830522657711297	4.82829326704045	6.68813809288656e-07	0.129496402877706	1
ENSG00000132294.14	EFR3A	8	131903977	8_86	0	0.00999579714261334	8.71462151962763	1.45286770326819e-06	0.952554968688662	2
ENSG00000184156.16	KCNQ3	8	132481036	8_87	0	0.0100373522962189	5.90803940514728	9.89060041186297e-07	0.513466227765172	2
ENSG00000165071.14	TMEM71	8	132758417	8_87	0	0.0233937818818641	14.1108456466519	5.50571318155388e-06	-1.43029500457276	2
ENSG00000129292.20	PHF20L1	8	132779511	8_87	0	0.0114362663647994	7.17028578880399	1.36766846560866e-06	0.772727272727191	1
ENSG00000155926.13	SLA	8	133103137	8_87	0	0.00968903970487089	5.56648393413014	8.99542736533063e-07	-0.443708609271366	1
ENSG00000104419.14	NDRG1	8	133302160	8_87	0	0.0140788097362727	9.18300596552209	2.15630858441287e-06	1.07835820895521	1
ENSG00000131773.13	KHDRBS3	8	135457088	8_89	0	0.00913279411865575	5.05988035758551	7.70733118249057e-07	0.12177121771216	1
ENSG00000147724.11	FAM135B	8	138496984	8_91	0	0.00817422331854445	5.29124496164299	7.21380621938939e-07	-0.362744594635484	2
ENSG00000167632.14	TRAPPC9	8	140458271	8_92	0	0.00857134021821437	10.0253812390043	1.43320969055839e-06	1.13105924595996	1
ENSG00000104472.9	CHRAC1	8	140510815	8_92	0	0.00529454903817761	5.37223781005688	4.74399595211536e-07	-0.319899244332538	1
ENSG00000169398.19	PTK2	8	141002860	8_92	0	0.0114012445753622	12.7845167659831	2.43106563748673e-06	1.98412698412639	1
ENSG00000105339.10	DENND3	8	141117013	8_92	0	0.00536840710760489	5.50596917027781	4.92991377620174e-07	0.425742574257231	1
ENSG00000022567.9	SLC45A4	8	141308648	8_92	0	0.00701538847445815	8.08977035829679	9.46559730016653e-07	-0.899371069182047	1
ENSG00000204882.3	GPR20	8	141367329	8_92	0	0.00638066263840453	7.17381785872646	7.63442326765767e-07	0.874026321458284	2
ENSG00000171045.14	TSNARE1	8	142273653	8_93	0	0.00873480203385135	5.82433862059561	8.48515516603858e-07	0.59837153721009	3
ENSG00000198576.3	ARC	8	142614411	8_93	0	0.0115818505067213	8.55295591485406	1.65216833391293e-06	-0.873873873873411	1
ENSG00000234616.8	JRK	8	142681549	8_93	0	0.0252344601887716	16.1078783212226	6.77941882052919e-06	-1.67535070140206	1
ENSG00000160886.13	LY6K	8	142699697	8_93	0	0.0103547638395921	7.46937757365745	1.28998516943757e-06	-0.715292496199886	2
ENSG00000130193.7	THEM6	8	142726757	8_93	0	0.0109381902090235	7.99961029603387	1.45940022042599e-06	-0.70967741935493	1
ENSG00000283992.1	LYNX1	8	142769495	8_93	0	0.00835629509061409	5.39611709291597	7.52064759276023e-07	0.201919250013752	2
ENSG00000180155.19	LYNX1	8	142778078	8_93	0	0.0104194997144316	7.52961893259654	1.30851881044696e-06	0.643381190423575	2
ENSG00000160882.11	CYP11B1	8	142880029	8_93	0	0.00790141992543869	4.85523177222582	6.39845640503829e-07	-0.036971830985935	1
ENSG00000160932.10	LY6E	8	143018261	8_93	0	0.0211433176620982	14.3880018461946	5.0738044524734e-06	1.6631205673758	1
ENSG00000176956.12	LY6H	8	143161975	8_94	0	0.0164792439932898	13.0325644888936	3.58201394450626e-06	1.46825396825376	1
ENSG00000277494.1	GPIHBP1	8	143212707	8_94	0	0.0077415368909054	5.72119316615523	7.38709874673292e-07	0.522727272727147	1
ENSG00000181638.17	ZFP41	8	143247127	8_94	0	0.0130547391586699	10.775291598646	2.34615843319263e-06	-1.29600000000012	1
ENSG00000250571.6	GLI4	8	143267510	8_94	0	0.00991339579979877	8.11159419545505	1.34118524654162e-06	-1.0560000000001	1
ENSG00000185730.7	ZNF696	8	143289557	8_94	0	0.0119888064960589	9.95066979215255	1.98970353160257e-06	-1.26399999999959	1
ENSG00000184428.12	TOP1MT	8	143324711	8_94	0	0.0164681036509552	13.0260015492995	3.57778981055368e-06	1.5647230971282	2
ENSG00000182759.3	MAFA	8	143432488	8_94	0	0.0104231825485736	8.59662463141787	1.49447417040267e-06	-0.917910447761593	1
ENSG00000014164.6	ZC3H3	8	143534573	8_94	0	0.00720744727486	5.03053639260597	6.04722147772103e-07	-0.348949097286041	2
ENSG00000147813.15	NAPRT	8	143568333	8_94	0	0.00733758607562751	5.20341179533538	6.36797737298544e-07	0.157297022203694	3
ENSG00000104529.17	EEF1D	8	143599607	8_94	0	0.00710199459320582	4.88814939898762	5.7900846610725e-07	0.00988634541729886	2
ENSG00000181135.15	ZNF707	8	143684474	8_94	0	0.175500655633945	36.4840937928844	0.00010679290793171	3.35305343511695	1
ENSG00000181085.14	MAPK15	8	143717088	8_94	0	0.00790752553346885	5.9261903304161	7.81585158596352e-07	-0.575418994413215	1
ENSG00000180921.6	FAM83H	8	143733309	8_94	0	0.0116145928197582	9.64381395981712	1.86815505066591e-06	1.1780538302276	1
ENSG00000203499.11	FAM83H-AS1	8	143734589	8_94	0	0.00966091778083522	7.862149508763	1.2668342309454e-06	0.977857657261769	2
ENSG00000179950.13	PUF60	8	143830133	8_94	0	0.00708962311379913	4.87130557906983	5.76008149636441e-07	0.070866141732322	1
ENSG00000178209.14	PLEC	8	143918193	8_94	0	0.00899363234133388	7.17014006670919	1.07553085704504e-06	-0.92248062015508	1
ENSG00000186583.11	SPATC1	8	144012708	8_94	0	0.00978054713660437	7.98110637612736	1.30192616565151e-06	-0.829113924050642	1
ENSG00000178685.13	PARP10	8	144012708	8_94	0	0.00978054713660437	7.98110637612736	1.30192616565151e-06	0.829113924050642	1
ENSG00000178814.16	OPLAH	8	144064021	8_94	0	0.164180562279753	35.7912338591375	9.80073202408281e-05	-3.1070118493451	2
ENSG00000178896.8	EXOSC4	8	144080824	8_94	0	0.00769027281695323	5.65698280077885	7.25582351665386e-07	-0.521551724137873	1
ENSG00000179698.13	WDR97	8	144109615	8_94	0	0.00749286769316682	5.40571938998595	6.75556485073489e-07	-0.197368421052641	1
ENSG00000235173.6	HGH1	8	145028413	8_94	0	0.0112574564216441	9.34157432781228	1.75396310530707e-06	1.0318471337582	1
ENSG00000185803.8	SLC52A2	8	144354339	8_94	0	0.0323332971715974	19.5869658887015	1.05627564549482e-05	-2.42424242424157	1
ENSG00000261587.2	TMEM249	8	144355152	8_94	0	0.237642051655201	39.688890717837	0.000157308561437461	3.71223021582777	1
ENSG00000182325.10	FBXL6	8	144363147	8_94	0	0.0070609043397698	4.83209354809466	5.69056995912324e-07	0.0861678004534765	1
ENSG00000071894.16	CPSF1	8	144405804	8_94	0	0.00704983207559085	4.81694031900165	5.66382913873353e-07	0.595588235294085	1
ENSG00000147804.9	SLC39A4	8	144416618	8_94	0	0.0131395720560957	10.8380756020452	2.37516345585146e-06	1.77165354330669	1
ENSG00000160949.16	TONSL	8	144441971	8_94	0	0.0143561747479238	11.6957525483557	2.80044477530012e-06	1.90400000000021	1
ENSG00000187954.12	CYHR1	8	144463118	8_94	0	0.0114543638103516	9.50941521102583	1.81670699752792e-06	-1.27659574468125	1
ENSG00000167702.11	KIFC2	8	144480644	8_94	0	0.00819474171194878	6.27097188602706	8.57097501357374e-07	0.534979423868388	1
ENSG00000160972.9	PPP1R16A	8	144477967	8_94	0	0.0124828490357902	10.3416315059221	2.1530934648531e-06	-1.15789448574244	2
ENSG00000167701.13	GPT	8	144493052	8_94	0	0.00748942772282679	5.4013044181215	6.74694848783394e-07	-0.338912133891392	1
ENSG00000160959.7	LRRC14	8	144522213	8_94	0	0.00920129996693786	7.3908355605956	1.13423445134599e-06	0.813333333333363	1
ENSG00000147799.11	ARHGAP39	8	144605603	8_94	0	0.16365219002092	35.7573543183802	9.75994353212622e-05	-3.40133037694115	1
ENSG00000198169.8	ZNF251	8	144756065	8_94	0	0.00785134561139	5.85730054933234	7.67011207408521e-07	0.627950702239748	2
ENSG00000161016.17	RPL8	8	144793341	8_94	0	0.00918357787986557	7.37220195108558	1.12919576969981e-06	-0.888888888889032	1
ENSG00000197363.9	ZNF517	8	144798382	8_94	0	0.00706077327355503	4.83192003876444	5.69025999794235e-07	0.134270428498905	2
ENSG00000147789.15	ZNF7	8	144827142	8_94	0	0.00705180385389459	4.81963920624137	5.66858754256456e-07	-0.0468750000000172	1
ENSG00000196150.13	ZNF250	8	144902386	8_94	0	0.0104938525375495	8.66198297708159	1.51604603372848e-06	0.893805309734757	1
ENSG00000172785.18	CBWD1	9	204014	9_1	0	0.00763136044287383	6.75646166199916	8.59966213472555e-07	-1.35200000000015	1
ENSG00000183784.6	C9orf66	9	215511	9_1	0	0.00780192866548823	6.97211723004626	9.07249550114954e-07	-0.5000000000002	1
ENSG00000107099.15	DOCK8	9	215057	9_1	0	0.126611643627263	34.2749602946746	7.2378689029937e-05	-3.19117094950943	3
ENSG00000173253.15	DMRT2	9	1050345	9_1	0	0.0159169739203962	13.8716459168739	3.6825495987433e-06	-1.353148854306	2
ENSG00000147852.15	VLDLR	9	2631738	9_3	0	0.00901193736975459	4.97735409774043	7.48129549442569e-07	-0.229007633587875	1
ENSG00000205808.5	PLPP6	9	4662065	9_5	0	0.00880126126389635	12.0170051381986	1.76401090499643e-06	-1.98446476053561	2
ENSG00000106686.16	SPATA6L	9	4666398	9_5	0	0.00576812605989985	7.30634602865404	7.02902495630621e-07	0.852589641434413	1
ENSG00000147853.16	AK3	9	4740356	9_5	0	0.00486600980703655	5.57180804710146	4.52198619012307e-07	0.464129121705151	2
ENSG00000120158.11	RCL1	9	4793254	9_5	0	0.101491575816182	31.1964220243942	5.28074124969964e-05	-2.07099060993261	2
ENSG00000107020.9	PLGRKT	9	5437650	9_6	0	0.00191136950920356	5.93152304803434	1.89091053540888e-07	-0.161290322580628	1
ENSG00000120217.13	CD274	9	5450790	9_6	0	0.0161061718436689	32.9465324746677	8.85038467051413e-06	-3.71974522292986	1
ENSG00000197646.7	PDCD1LG2	9	5510631	9_6	0	0.00606748719378858	19.8186888756686	2.00559802776656e-06	2.70660255104231	2
ENSG00000099219.13	ERMP1	9	5833076	9_6	0	0.00165002858261776	5.22803806475989	1.43876648896167e-07	0.439271255060773	1
ENSG00000120215.9	MLANA	9	5890558	9_6	0	0.00160248514064243	4.9064061196196	1.31134694875452e-07	-0.367346938775518	1
ENSG00000183354.11	KIAA2026	9	6007500	9_6	0	0.00167588756851533	5.29506403051459	1.48004936591759e-07	0.438963842009432	2
ENSG00000137040.9	RANBP6	9	6015953	9_6	0	0.00165357952771095	5.2931442007697	1.45981868465979e-07	0.582278481012694	1
ENSG00000178445.9	GLDC	9	6646066	9_7	0	0.0104968025673321	6.9225167099058	1.21194007660388e-06	-0.702770780856433	1
ENSG00000153714.5	LURAP1L	9	12774692	9_12	0	0.00672864364049264	9.29613465786225	1.04325395444715e-06	1.10868829364951	2
ENSG00000107186.16	MPDZ	9	13279499	9_12	0	0.0111091790246113	14.1428780570209	2.62047407740034e-06	1.4773109243689	1
ENSG00000175893.11	ZDHHC21	9	14672654	9_12	0	0.00434797930167097	5.08075309272247	3.68447542139501e-07	-0.107382550335603	1
ENSG00000164946.19	FREM1	9	14911243	9_13	0	0.00837362677650289	5.72982624322655	8.00230606184279e-07	0.47468354430394	1
ENSG00000164975.15	SNAPC3	9	15423550	9_13	0	0.0107609396930157	8.15527693884317	1.46368969959693e-06	0.947368421052629	1
ENSG00000164985.14	PSIP1	9	15511407	9_13	0	0.00762845159721981	4.82916221398922	6.14424174067075e-07	0.0150375939849686	1
ENSG00000164989.16	CCDC171	9	15553520	9_13	0	0.00785491815584372	5.11183902492695	6.69697902941261e-07	-0.161140679025922	2
ENSG00000173068.17	BNC2	9	16870423	9_14	0	0.00911675051519878	10.2961571927068	1.5655802723815e-06	1.41059231172194	2
ENSG00000044459.14	CNTLN	9	17162415	9_14	0	0.00517460121532731	4.82547422223872	4.16463545122789e-07	0.111888111888133	1
ENSG00000155876.5	RRAGA	9	19049598	9_15	0	0.0431922546991014	23.366426445102	1.68328742669691e-05	-2.31395348837133	1
ENSG00000147874.10	HAUS6	9	19103030	9_15	0	0.00956405788349357	8.71157717052853	1.38962970654729e-06	-1.11956521739178	1
ENSG00000137145.20	DENND4C	9	19230543	9_15	0	0.00670596178303473	5.28079752793253	5.90637063333052e-07	0.305194805194851	1
ENSG00000137154.12	RPS6	9	19380241	9_15	0	0.00651118902636449	4.99612484833961	5.42567394747166e-07	0.168776371308042	1
ENSG00000177076.5	ACER2	9	19408680	9_15	0	0.0065104190024281	4.9949827339491	5.42379213568099e-07	-0.186113868221809	2
ENSG00000184995.7	IFNE	9	21482090	9_16	0	0.00973502869989828	7.20387369039886	1.16967021576255e-06	-0.716535433071151	1
ENSG00000188921.13	HACD4	9	21031985	9_16	0	0.00953725940707118	7.00534282040818	1.11432813038839e-06	0.945312499999849	1
ENSG00000198642.6	KLHL9	9	21335201	9_16	0	0.00993072375905646	7.39635486834247	1.22506391282855e-06	0.727272727272868	1
ENSG00000099810.18	MTAP	9	21802323	9_16	0	0.020845061587334	14.581372172407	5.06945979554784e-06	1.62186379928317	1
ENSG00000147889.17	CDKN2A	9	21990458	9_16	0	0.0209063454972696	14.6098171404881	5.09428231550904e-06	1.58273381294991	1
ENSG00000147883.10	CDKN2B	9	22009699	9_16	0	0.0103761094571559	7.8206621228484	1.35343740037207e-06	-0.855999999999761	1
ENSG00000176399.3	DMRTA1	9	22446752	9_17	0	0.00854366005379337	5.54765492446933	7.90521169678581e-07	0.534454710371259	2
ENSG00000198680.4	TUSC1	9	25678889	9_19	0	0.0125566274938664	9.24756244131657	1.93669124208819e-06	-1.06716417910436	1
ENSG00000184434.7	LRRC19	9	26998851	9_20	0	0.008566150403711	10.2848484492499	1.46941239047398e-06	1.35236754279324	3
ENSG00000137055.14	PLAA	9	26947920	9_20	0	0.00636538208585835	7.4159577585408	7.87320991138614e-07	0.912133891213192	1
ENSG00000096872.15	IFT74	9	26951728	9_20	0	0.00712032440935728	8.4985223450595	1.00926057169297e-06	1.19801980197994	1
ENSG00000120162.9	MOB3B	9	27529668	9_20	0	0.00503622584228014	5.15470667464382	4.32981419420837e-07	0.29591836734698	1
ENSG00000147894.14	C9orf72	9	27520510	9_20	0	0.00563363437496756	6.23680639026696	5.86018094137887e-07	0.58041958041961	1
ENSG00000174482.10	LINGO2	9	28671252	9_21	0	0.025747565945223	17.0238137206106	7.31060203830434e-06	2.08064516128985	1
ENSG00000188133.5	TMEM215	9	32783107	9_25	0	0.0107019595344462	5.48896807104267	9.79747388664641e-07	-0.38826185101586	1
ENSG00000230453.9	ANKRD18B	9	33524036	9_25	0	0.0103460443662867	5.16178359809627	8.90705707675084e-07	0.247909552639133	2
ENSG00000122729.18	ACO1	9	32457191	9_25	0	0.0122160181447972	6.76944720637976	1.37924996086165e-06	-0.692982456140402	1
ENSG00000107201.9	DDX58	9	32526822	9_25	0	0.0126352156699017	7.0960767477597	1.49541271441397e-06	0.751412429378877	1
ENSG00000235453.8	TOPORS-AS1	9	32550914	9_25	0	0.0123549243280986	6.87889827604819	1.4174869933663e-06	0.6810717637284	2
ENSG00000197579.7	TOPORS	9	32552464	9_25	0	0.0272731443916973	14.5648159769862	6.6252202274771e-06	-1.49612403100824	1
ENSG00000241043.1	GVQW1	9	32566589	9_25	0	0.0100427566822031	4.87401703586627	8.16394535352298e-07	-0.0927021696252046	1
ENSG00000165264.10	NDUFB6	9	32573604	9_25	0	0.0145380340519936	8.45474651899861	2.05005908891666e-06	-1.02777777777787	1
ENSG00000137074.18	APTX	9	33024919	9_25	0	0.0117156090969669	6.36460893731939	1.24364578555791e-06	-0.740777480598775	2
ENSG00000086061.15	DNAJA1	9	33025420	9_25	0	0.0129979503103904	7.37012510573559	1.59775372192925e-06	-0.863945578231245	1
ENSG00000122692.8	SMU1	9	33075222	9_25	0	0.0227543140318571	12.8021452484052	4.85854918130759e-06	-1.45282339100146	2
ENSG00000086102.18	NFX1	9	33290659	9_25	0	0.0101144546620534	4.94282177457296	8.3383002387592e-07	-0.160919540229892	1
ENSG00000165272.14	AQP3	9	33447308	9_25	0	0.0100591949928418	4.88984016528679	8.20385538076448e-07	-0.257142857142814	1
ENSG00000165271.16	NOL6	9	33467579	9_25	0	0.00998550021036671	4.81872026056745	8.02530683249572e-07	0.0934984176234435	2
ENSG00000010438.16	PRSS3	9	33750750	9_26	0	0.0119561862839892	8.93138288647365	1.78103103164455e-06	1.09448818897612	1
ENSG00000137073.21	UBAP2	9	34048794	9_26	0	0.0104556692249793	7.6337877195951	1.33122670129919e-06	-1.0393700787401	1
ENSG00000198876.12	DCAF12	9	34127603	9_26	0	0.0104088795822253	7.59040193314515	1.31773737349764e-06	1.03534303534308	1
ENSG00000165006.13	UBAP1	9	34174963	9_26	0	0.0105091102784357	7.68310292652318	1.34667471580306e-06	-0.803921568627622	1
ENSG00000186638.16	KIF24	9	34311022	9_26	0	0.00784172428905539	4.85249545249984	6.34653692686406e-07	0.110342492725946	2
ENSG00000164978.17	NUDT2	9	34329047	9_26	0	0.00813509912746735	5.20742826568328	7.06555450414612e-07	0.206044037109128	2
ENSG00000164976.8	KIAA1161	9	34375901	9_26	0	0.00988190411294598	7.08790297189799	1.16820350468103e-06	0.731024294532803	2
ENSG00000164970.14	FAM219A	9	34374193	9_26	0	0.0111687206185017	8.27204342969642	1.54090668329623e-06	0.882352941176318	1
ENSG00000122756.14	CNTFR	9	34590337	9_26	0	0.00820384369254956	5.28875287996902	7.23653651046369e-07	-0.505660377358777	1
ENSG00000164967.9	RPP25L	9	34612071	9_26	0	0.00831827147686171	5.42262383743501	7.52320116027921e-07	0.545801526717653	1
ENSG00000205143.2	ARID3C	9	34627943	9_26	0	0.0080016235712066	5.04755479816936	6.73626656603715e-07	-0.137635212771305	2
ENSG00000147955.16	SIGMAR1	9	34638083	9_26	0	0.00900721423677919	6.19176812545968	9.30176326541955e-07	-0.425076452599595	1
ENSG00000213930.11	GALT	9	34638083	9_26	0	0.00828121044643371	5.37946726768179	7.43007497596188e-07	-0.467545536983085	2
ENSG00000168828.5	OR13J1	9	35870228	9_27	0	0.0149412322289266	12.2179497591474	3.04470244863451e-06	1.29104477611912	1
ENSG00000137070.17	IL11RA	9	34649445	9_27	0	0.00755444670073857	5.61989010410725	7.08093471245832e-07	0.157142857142936	1
ENSG00000213927.3	CCL27	9	34664024	9_27	0	0.00695184812605199	4.81689484215046	5.58505618723305e-07	-0.0621468926553606	1
ENSG00000187186.14	RP11-195F19.5	9	34665985	9_27	0	0.00906709088271296	7.38392198994149	1.11664512490055e-06	-0.700531323533303	3
ENSG00000172724.11	CCL19	9	34691538	9_27	0	0.00737558213365064	5.38841585007448	6.62853439506467e-07	0.124060150375957	1
ENSG00000137077.7	CCL21	9	34710087	9_27	0	0.050080238876511	24.0029458977719	2.00489227996795e-05	2.92631578947237	1
ENSG00000122733.12	PHF24	9	34957543	9_27	0	0.00745876844189708	5.49685202289853	6.83819177046445e-07	-0.722580645161534	1
ENSG00000221829.9	FANCG	9	35080028	9_27	0	0.00722780037406678	5.19294201993314	6.26007776809711e-07	0.396551724138104	1
ENSG00000005238.19	FAM214B	9	35116434	9_27	0	0.0541905590586185	24.7836925201557	2.24000892840559e-05	-2.57516339869348	1
ENSG00000107140.15	TESK1	9	35605093	9_27	0	0.00810912864415192	6.30461382591379	8.52693172874456e-07	-0.455223880597235	1
ENSG00000137101.12	CD72	9	35646573	9_27	0	0.0136838044208656	11.3661936688537	2.59407193779333e-06	1.27848101265787	1
ENSG00000137078.8	SIT1	9	35651332	9_27	0	0.0422305977881047	22.3337136107599	1.57307082844492e-05	1.95555555555552	1
ENSG00000159884.11	CCDC107	9	35658073	9_27	0	0.00916901789417823	7.49204332816108	1.14573243057304e-06	1.03314917127062	1
ENSG00000107159.12	CA9	9	35674104	9_27	0	0.00946514094886453	7.79936861069647	1.23125111684027e-06	-1.07142857142887	1
ENSG00000198467.13	TPM2	9	35690533	9_27	0	0.00820813995428593	6.42193705389103	8.79166037592812e-07	-0.876331131908921	2
ENSG00000107175.11	CREB3	9	35732531	9_27	0	0.00787373626987076	6.01996978840941	7.90560809689033e-07	0.586138613861011	1
ENSG00000070610.14	GBA2	9	35749017	9_27	0	0.0172738015689753	13.6244375746263	3.9252436104706e-06	1.61904761904798	1
ENSG00000107185.9	RGP1	9	35749848	9_27	0	0.00722017126101393	5.18274286586744	6.24118803365096e-07	0.436241610738362	1
ENSG00000137133.10	HINT2	9	35815314	9_27	0	0.00913870090456281	7.45999507042354	1.13705928745791e-06	0.763878885061304	2
ENSG00000137103.16	TMEM8B	9	35817582	9_27	0	0.015080582617139	12.3079094664916	3.09572602954941e-06	1.32701624942246	2
ENSG00000235387.2	SPAAR	9	35909425	9_27	0	0.00791875805079911	6.07506791055923	8.02358238836036e-07	0.660303472483097	2
ENSG00000122694.15	GLIPR2	9	36136590	9_27	0	0.00953442182961772	7.86981401327489	1.25146565910902e-06	0.753212874456463	2
ENSG00000122705.16	CLTA	9	36190754	9_27	0	0.0163684340686562	13.1023016298985	3.57696616536251e-06	1.44912180194261	2
ENSG00000159921.14	GNE	9	36276860	9_27	0	0.00695180458883549	4.81683490695382	5.58495171703463e-07	0.16338514991304	2
ENSG00000180071.19	ANKRD18A	9	38572219	9_28	0	0.0704118010732613	25.9096144233218	3.04275166646069e-05	2.30994152046647	1
ENSG00000147905.17	ZCCHC7	9	37120415	9_28	0	0.00971476344060152	6.63229946546637	1.07462381997488e-06	0.676621028289197	2
ENSG00000137106.17	GRHPR	9	37422659	9_28	0	0.00803154376543236	4.82276842556373	6.46034252555338e-07	0.0735294117647182	1
ENSG00000168795.4	ZBTB5	9	37465101	9_28	0	0.00986892315606081	6.8203503516778	1.12262977664194e-06	-0.713826366559207	1
ENSG00000137054.15	POLR1E	9	37486386	9_28	0	0.0841709504975554	27.8947094710006	3.91601349304882e-05	-2.53801169590668	1
ENSG00000147912.12	FBXO10	9	37579556	9_28	0	0.00822198108463201	5.03356767088616	6.90259655723956e-07	0.0909090909090978	1
ENSG00000070601.9	FRMPD1	9	37651241	9_28	0	0.00979356675079368	6.74528326753852	1.10179598601748e-06	0.633431085043746	1
ENSG00000165275.9	TRMT10B	9	37752910	9_28	0	0.0083273269622518	5.17785368297667	7.19143395781083e-07	0.369230769230723	1
ENSG00000122741.15	DCAF10	9	37800553	9_28	0	0.0081951907792428	5.0212955903292	6.86333127436636e-07	-0.295180722891539	1
ENSG00000107371.12	EXOSC3	9	37801447	9_28	0	0.00815877633333617	4.97759010869582	6.77336163848686e-07	0.271084337349352	1
ENSG00000122696.13	SLC25A51	9	37855700	9_28	0	0.0158774908858208	11.402229523247	3.01947721422671e-06	-1.25384615384594	1
ENSG00000107338.9	SHB	9	38069466	9_28	0	0.00808854241072388	4.8830323527752	6.58749008095118e-07	-0.0221379646675453	2
ENSG00000204711.8	C9orf135	9	69820797	9_30	0	0.017834950249506	11.3940211514908	3.38929233248257e-06	-1.1846153846151	1
ENSG00000181778.4	TMEM252	9	68540090	9_30	0	0.0121602240708807	7.68274159228833	1.55818101707725e-06	1.03370786516829	1
ENSG00000107242.17	PIP5K1B	9	68705404	9_30	0	0.0125011477650334	7.95040546761631	1.65767455914407e-06	0.971731448763183	1
ENSG00000187866.8	FAM122A	9	68779949	9_30	0	0.0229784708853273	13.8549706723042	5.30990610288383e-06	-1.95419847328259	1
ENSG00000119139.17	TJP2	9	69120779	9_30	0	0.011080870384975	6.78318247894182	1.25362452835845e-06	0.660447761193903	1
ENSG00000188647.12	PTAR1	9	69759761	9_30	0	0.0096908010401201	5.4866162505741	8.86797312537374e-07	0.410852713178406	1
ENSG00000165072.9	MAMDC2	9	70043987	9_31	0	0.0220371114945165	17.4126041381464	6.39997829781696e-06	1.85470085470186	1
ENSG00000198887.8	SMC5	9	70258608	9_32	0	0.0106900998746592	4.95784375473549	8.83964256068145e-07	0.245790195590735	2
ENSG00000135048.13	TMEM2	9	71817091	9_33	0	0.0118305019799038	6.98518288276512	1.37829144094172e-06	-0.757575757575742	1
ENSG00000165091.15	TMC1	9	72520909	9_33	0	0.010093789659817	5.44916114091797	9.17368887350508e-07	-0.402727507121562	3
ENSG00000135046.13	ANXA1	9	73151922	9_33	0	0.00965619150556818	5.02053784798254	8.08567388646406e-07	0.165016501650246	1
ENSG00000198963.10	RORB	9	74496983	9_35	0	0.0154118562802323	12.6694040367497	3.25665116951451e-06	-1.30695443645026	1
ENSG00000119121.21	TRPM6	9	74888255	9_35	0	0.00763310216085311	5.87091639704577	7.47424064520874e-07	-0.449999999999987	1
ENSG00000135045.6	C9orf40	9	74953162	9_35	0	0.00703182525487378	5.07825540863789	5.95583578784117e-07	-0.171992537155382	2
ENSG00000156017.12	CARNMT1	9	75028638	9_35	0	0.0232730960961889	16.6703183057057	6.47080274000943e-06	2.00775193798445	1
ENSG00000106733.20	NMRK1	9	75087715	9_35	0	0.00691040106958041	4.90999954738812	5.65906668510936e-07	-0.23015873015872	1
ENSG00000134996.11	OSTF1	9	75088515	9_35	0	0.0109822606698097	9.38811399774417	1.71961097321607e-06	-1.16923076923081	1
ENSG00000099139.13	PCSK5	9	75890127	9_35	0	0.0105170420151945	8.96936616149024	1.57331422135959e-06	0.982887187025906	2
ENSG00000135002.11	RFK	9	76394031	9_36	0	0.013071974766638	11.3549817953088	2.47564146811733e-06	-1.22666666666647	1
ENSG00000187210.12	GCNT1	9	76420302	9_36	0	0.0170403058651096	13.9241513552695	3.95736607912125e-06	-1.53642384105977	1
ENSG00000197969.11	VPS13A	9	77177524	9_37	0	0.0097580975693925	4.91625043023866	8.00127614354232e-07	-0.170588235294147	1
ENSG00000156052.10	GNAQ	9	78029635	9_37	0	0.0115582943677455	6.5540928842927	1.26347440449324e-06	-0.864285714285706	1
ENSG00000148019.12	CEP78	9	78235705	9_37	0	0.00965798108219929	4.81652287228851	7.75854141844032e-07	-0.0611124146979215	2
ENSG00000106829.18	TLE4	9	79572180	9_38	0	0.013368110682789	7.73453017120963	1.72450348429877e-06	0.833333333333059	1
ENSG00000135018.13	UBQLN1	9	83708681	9_41	0	0.00987822405075223	7.42571379016226	1.22342453017968e-06	-0.875000000000135	1
ENSG00000165115.14	KIF27	9	83921135	9_41	0	0.00749280538930319	4.82481724246981	6.0295572888538e-07	-0.177777777777741	1
ENSG00000165118.14	C9orf64	9	83957660	9_41	0	0.0144784177694792	11.0580214020769	2.67029126812735e-06	-1.57446808510657	1
ENSG00000178966.16	RMI1	9	83980816	9_41	0	0.0240935828017141	15.9455515218146	6.40768327150855e-06	-1.9503546099286	1
ENSG00000135049.15	AGTPBP1	9	85741531	9_43	0	0.0154436333349742	14.7969385904142	3.81137305186195e-06	1.80952380952309	1
ENSG00000135040.15	NAA35	9	85939168	9_43	0	0.047433258989521	25.7323876817339	2.03574396538593e-05	2.72611464968036	1
ENSG00000135052.16	GOLM1	9	86099678	9_44	0	0.0147697729795111	10.5167033607918	2.59067867191081e-06	-1.08928571428597	1
ENSG00000187753.12	C9orf153	9	86259202	9_44	0	0.00820454425294748	4.82825321618843	6.60700454936938e-07	0.0828025986278865	2
ENSG00000135070.14	ISCA1	9	86282976	9_44	0	0.00869261067807792	5.38676424118725	7.80977106313401e-07	0.429530201342154	1
ENSG00000196730.12	DAPK1	9	87496730	9_44	0	0.0127240504563437	9.07262698968649	1.92538925543901e-06	0.872435292644033	2
ENSG00000135047.14	CTSL	9	87725948	9_45	0	0.00508438945694356	6.02949844371764	5.11305073934579e-07	-0.539682539682527	1
ENSG00000148082.9	SHC3	9	89179148	9_45	0	0.011721352447027	14.1007293623805	2.75663589933793e-06	-1.74576271186481	1
ENSG00000123975.4	CKS2	9	89310800	9_45	0	0.0127726453779393	14.9320609618847	3.18097835828885e-06	1.70720720720688	1
ENSG00000187764.11	SEMA4D	9	89447123	9_45	0	0.0330684933375559	24.1750551056376	1.33334331053225e-05	2.5417377611944	2
ENSG00000165023.6	DIRAS2	9	90563719	9_46	0	0.00673579897326615	4.92561584984689	5.53362546226498e-07	0.338582677165355	1
ENSG00000148090.11	AUH	9	91362132	9_46	0	0.489541361117819	26.8362155064001	0.000219114323035746	-4.53146853146998	1
ENSG00000204352.2	C9orf129	9	93346145	9_47	0	0.0338945214926599	28.1486908266912	1.59128443086799e-05	2.54185022026526	1
ENSG00000165030.3	NFIL3	9	91424817	9_47	0	0.00385390789233442	6.55093042487961	4.2107981497702e-07	0.715999999999652	1
ENSG00000169071.14	ROR2	9	91950467	9_47	0	0.00320519429868327	4.82686799830785	2.58035755435947e-07	-0.0660660660660606	1
ENSG00000090054.13	SPTLC1	9	92112369	9_47	0	0.00346421714957268	5.88386303748816	3.39959958640414e-07	-0.850069787233623	2
ENSG00000196305.17	IARS	9	92293811	9_47	0	0.00343994559511607	5.70319753021228	3.27212656105719e-07	0.637820512820683	1
ENSG00000198000.11	NOL8	9	92325340	9_47	0	0.00682599740102829	11.8239530118583	1.34613593957045e-06	-1.24251968504008	1
ENSG00000188312.13	CENPP	9	92325340	9_47	0	0.00682599740102829	11.8239530118583	1.34613593957045e-06	1.24251968504008	1
ENSG00000106823.12	ECM2	9	92536646	9_47	0	0.00369869234432596	6.4874320592798	4.002037342094e-07	-0.783393501805227	1
ENSG00000127080.9	IPPK	9	92670240	9_47	0	0.00320586481163154	4.85126304714704	2.59394124035844e-07	-0.121268656716411	1
ENSG00000185963.13	BICD2	9	92764385	9_47	0	0.00496685745796754	10.6860610304387	8.8523678511818e-07	2.59420289855081	1
ENSG00000127081.13	ZNF484	9	92877724	9_47	0	0.00331790409123134	5.4395906347184	3.01016395442665e-07	0.901466705663368	2
ENSG00000165233.17	CARD19	9	93095368	9_47	0	0.00437240621192547	7.76401056664866	5.66195907584929e-07	-0.803519061583466	1
ENSG00000188938.15	FAM120AOS	9	93453905	9_47	0	0.00401374786061415	6.99257155533288	4.681091302168e-07	0.738359201773691	1
ENSG00000148110.15	MFSD14B	9	94374451	9_48	0	0.00743669658902657	6.22201688245143	7.71740609546713e-07	-0.409090909090887	1
ENSG00000130957.4	FBP2	9	94593961	9_48	0	0.00653856555750365	4.97874276042025	5.42953048567381e-07	-0.0645161290322908	1
ENSG00000165140.9	FBP1	9	94640275	9_48	0	0.00643085776279295	4.81832951329923	5.16803571798034e-07	0.0933852140077766	1
ENSG00000158169.12	FANCC	9	95427053	9_48	0	0.0134896949750063	11.9817125721258	2.69575942552455e-06	1.48356807511755	1
ENSG00000185920.15	PTCH1	9	95517088	9_48	0	0.0080805045497887	7.0242726795696	9.46672904685335e-07	0.812080536912961	1
ENSG00000182150.15	ERCC6L2	9	95876006	9_48	0	0.00643133773691496	4.81905027009904	5.16919456580186e-07	0.0150375939849615	1
ENSG00000165244.6	ZNF367	9	96418628	9_49	0	0.00635005023073854	6.68994185420181	7.08532228345341e-07	-0.622023809523986	1
ENSG00000081386.12	ZNF510	9	96778009	9_49	0	0.00607092143675403	6.25589425338146	6.33438006053002e-07	-0.680808080808467	1
ENSG00000196312.12	MFSD14C	9	97015801	9_49	0	0.00557152836953478	5.4270878387527	5.04314322890869e-07	-0.484787018255545	1
ENSG00000136943.10	CTSV	9	97039593	9_49	0	0.005240870906708	4.83646033461601	4.22757380441588e-07	0.206896551724056	1
ENSG00000197816.13	CCDC180	9	97307366	9_49	0	0.00526323026266062	4.87755197265011	4.28168173026537e-07	-0.0601851851851843	1
ENSG00000196116.7	TDRD7	9	97411914	9_49	0	0.00540778589709945	5.1391008217147	4.63518137122287e-07	0.245508982035945	1
ENSG00000136842.13	TMOD1	9	97501517	9_49	0	0.00899653540179979	10.0559353771021	1.50889101553296e-06	1.01801801801788	1
ENSG00000136936.10	XPA	9	97695827	9_49	0	0.00540874500219923	5.14081459950231	4.63754945582517e-07	0.320895522388076	1
ENSG00000136932.13	TRMO	9	97907517	9_49	0	0.0180096032811882	16.7766816871228	5.03930119185177e-06	-1.80366755676113	2
ENSG00000095380.10	NANS	9	98056438	9_49	0	0.00711201259615002	7.78448436583099	9.23384273134461e-07	-0.877266025376263	2
ENSG00000106785.14	TRIM14	9	98122244	9_49	0	0.00601864782536066	6.17237235788511	6.19599637558608e-07	0.601307189542368	1
ENSG00000106789.12	CORO2A	9	98192853	9_49	0	0.0116721808264677	12.5743955358064	2.44793132540755e-06	1.42281879194591	1
ENSG00000095383.19	TBC1D2	9	98188494	9_49	0	0.00875004851164829	9.78743436715614	1.42836575407692e-06	1.15732553378954	2
ENSG00000165138.17	ANKS6	9	98796162	9_49	0	0.00531755796892086	4.97668093529843	4.41379478063824e-07	0.234146341463457	1
ENSG00000136881.11	BAAT	9	101386576	9_50	0	0.00923955654493613	11.6860983041526	1.80086338660874e-06	-1.37089201877877	1
ENSG00000204291.10	COL15A1	9	98943129	9_50	0	0.00763596595973526	9.77498715171524	1.24491667607364e-06	-1.069230769231	1
ENSG00000119508.17	NR4A3	9	99821410	9_50	0	0.00494941690158079	5.74423580925819	4.74183461497541e-07	-0.767195767195434	1
ENSG00000119509.12	INVS	9	100099286	9_50	0	0.00461587965911581	4.94247283855701	3.80503691666155e-07	-0.110953058321492	1
ENSG00000136891.13	TEX10	9	100352511	9_50	0	0.00468501895827134	5.06048321537694	3.95424384176241e-07	0.0762739151744152	2
ENSG00000066697.14	MSANTD3	9	100426749	9_50	0	0.00598328515895918	7.39313416418682	7.37782576225846e-07	-0.67105263157895	1
ENSG00000241697.4	TMEFF1	9	100473571	9_50	0	0.021441339373003	20.064808423492	7.17541516190572e-06	2.14721705802675	2
ENSG00000136870.10	ZNF189	9	101406807	9_50	0	0.00871161846397806	11.092232997293	1.61167673142359e-06	1.24427480916059	1
ENSG00000136872.17	ALDOB	9	101435495	9_50	0	0.0091790754386436	11.5325365222344	1.76556570102744e-06	1.17777777777785	1
ENSG00000165152.8	TMEM246	9	101487225	9_50	0	0.00469137959292265	5.09330839803604	3.98529664242838e-07	-0.200796376343943	2
ENSG00000155827.11	RNF20	9	101533571	9_50	0	0.0472868608761364	27.5170173283456	2.17021093472274e-05	2.42510849151519	2
ENSG00000136824.18	SMC2	9	104094352	9_52	0	0.00725633355954403	4.83111690475323	5.84688955852383e-07	0.00806451612903377	1
ENSG00000136783.9	NIPSNAP3A	9	104747123	9_52	0	0.0140188881501	11.20072801232	2.61890610278043e-06	1.49044585987217	1
ENSG00000165028.11	NIPSNAP3B	9	104763846	9_52	0	0.026559468361229	17.404859590553	7.70992240483889e-06	-1.71194485510618	2
ENSG00000106701.11	FSD1L	9	105447681	9_53	0	0.0102376610608016	6.00865080463296	1.02597745668638e-06	-0.611940298507566	1
ENSG00000106692.13	FKTN	9	105558793	9_53	0	0.0206130842298137	12.7904933049503	4.39734336000482e-06	1.42696629213465	1
ENSG00000095209.11	TMEM38B	9	105694607	9_53	0	0.0393582548101763	19.0946354372946	1.25345085152436e-05	2.11428571428567	1
ENSG00000119318.12	RAD23B	9	107282954	9_54	0	0.0075661332590995	5.33976471816222	6.7383910852533e-07	0.355978260869567	1
ENSG00000136826.14	KLF4	9	107490391	9_54	0	0.00766351115062247	5.46332178378306	6.98304241530766e-07	-0.324615384615355	1
ENSG00000260230.2	FRRS1L	9	109166733	9_55	0	0.00706955096306328	7.74464798686849	9.13174168723456e-07	-0.974147111270403	2
ENSG00000070061.14	IKBKAP	9	108933763	9_55	0	0.0073507793738945	8.12146085885734	9.95698033043348e-07	-0.979297999173975	2
ENSG00000119328.11	FAM206A	9	108933879	9_55	0	0.0056907437211946	5.64943525730058	5.36209086825203e-07	0.447457627118691	1
ENSG00000119326.14	CTNNAL1	9	109012183	9_55	0	0.00758296261996294	8.42190216587542	1.06514617664023e-06	0.918598777421817	2
ENSG00000106771.12	TMEM245	9	109119887	9_55	0	0.060748165501162	28.6761598015911	2.9054557458926e-05	2.53277913362499	2
ENSG00000070159.13	PTPN3	9	109489283	9_55	0	0.0403401130812764	24.650880045268	1.65855411141166e-05	2.34541446330046	2
ENSG00000165124.17	SVEP1	9	110580315	9_56	0	0.00640417979785612	6.64609609595392	7.0988865941122e-07	-0.824644549763296	1
ENSG00000198121.13	LPAR1	9	110874073	9_56	0	0.00529994578955229	4.8188205454142	4.25963401442301e-07	-0.0551181102362322	1
ENSG00000136813.14	KIAA0368	9	111444019	9_56	0	0.00776603792187391	8.50861586494226	1.10209372499958e-06	0.927419354838799	1
ENSG00000173258.12	ZNF483	9	111524995	9_56	0	0.0101316712108058	11.079149560816	1.87218007314461e-06	-1.22764227642247	1
ENSG00000106853.18	PTGR1	9	111600010	9_56	0	0.0701493955154372	29.9567381561325	3.5049236507279e-05	-2.58936170212665	1
ENSG00000059769.19	DNAJC25	9	111631048	9_56	0	0.00777552242318069	8.52040953641549	1.10496915130979e-06	-0.91235059760952	1
ENSG00000242616.3	GNG10	9	111671370	9_56	0	0.00794195240854589	8.72505527898391	1.15572783474194e-06	0.976190476190599	1
ENSG00000148154.9	UGCG	9	111896656	9_56	0	0.00536857796686641	4.94302304664702	4.42600607401005e-07	0.174157303370828	1
ENSG00000106868.16	SUSD1	9	112165569	9_57	0	0.00775191433478339	6.08352653478085	7.86546634271274e-07	0.749999999999893	1
ENSG00000119314.15	PTBP3	9	112357563	9_57	0	0.00722454438771236	5.40279034837641	6.51011536423592e-07	0.530487804878292	1
ENSG00000119471.14	HSDL2	9	112379798	9_57	0	0.0238776221171053	16.982919009078	6.76337579505594e-06	2.18367346938659	1
ENSG00000165185.14	KIAA1958	9	112487153	9_57	0	0.00681211739410215	4.83495594051708	5.49331812167285e-07	-0.227999999999899	1
ENSG00000148153.13	INIP	9	112720687	9_57	0	0.0150701826782943	12.5154004190296	3.14574395995092e-06	1.42307692307707	1
ENSG00000119457.7	SLC46A2	9	112890610	9_57	0	0.018715082615244	14.6161118655668	4.56229866533901e-06	-1.37722419928819	1
ENSG00000136866.13	ZFP37	9	113056669	9_58	0	0.00968180108085825	6.47044963209042	1.04484224096622e-06	-0.605698276316652	2
ENSG00000136867.10	SLC31A2	9	113150865	9_58	0	0.0195061483264721	13.2561741109591	4.31270574661687e-06	-1.35256410256406	1
ENSG00000176386.8	CDC26	9	113275417	9_58	0	0.0322279524771584	18.1427601447906	9.75205583586228e-06	2.0014088285956	2
ENSG00000136875.12	PRPF4	9	113275614	9_58	0	0.0518513935713318	22.8017301111315	1.9719156764007e-05	-2.28000000000079	1
ENSG00000148225.15	WDR31	9	113340476	9_58	0	0.00821207788242362	4.87882636186752	6.68233935294921e-07	0.152701125455915	2
ENSG00000119431.9	HDHD3	9	113355867	9_58	0	0.00843604444235524	5.13888275175923	7.23048906347777e-07	-0.412350637570842	2
ENSG00000148218.15	ALAD	9	113354691	9_58	0	0.0168527890822802	11.8373978590668	3.3272707007003e-06	-1.32412996324362	2
ENSG00000148229.12	POLE3	9	113410901	9_58	0	0.0592877777942535	24.1215670235319	2.38523292649791e-05	-2.79104477611789	1
ENSG00000138835.22	RGS3	9	113454539	9_58	0	0.00906305814272812	5.83190476971553	8.81546641939812e-07	0.504716981132092	1
ENSG00000136883.13	KIF12	9	114099374	9_58	0	0.0299315803531507	17.4216548243664	8.69719401004684e-06	-1.77478236852585	2
ENSG00000196739.14	COL27A1	9	114155071	9_58	0	0.00854435629122752	5.26218991065061	7.49904522719641e-07	-0.349733385224547	2
ENSG00000119401.10	TRIM32	9	116686877	9_60	0	0.0138327830876848	19.354096794827	4.46521711928378e-06	2.12068965517201	1
ENSG00000148219.16	ASTN2	9	117415311	9_60	0	0.00563360462183848	10.6694481148976	1.0025093352328e-06	1.22900763358775	1
ENSG00000136869.13	TLR4	9	117702447	9_60	0	0.00454423608281152	8.59529750525961	6.51451224475884e-07	1.03053435114518	1
ENSG00000078725.12	BRINP1	9	119369918	9_61	0	0.00793963431648626	4.82426673150442	6.38839730028779e-07	0.0790960451977846	1
ENSG00000136861.17	CDK5RAP2	9	120580331	9_62	0	0.00680183587543948	5.06198258881331	5.74257797645652e-07	0.200757575757577	1
ENSG00000056558.10	TRAF1	9	120929191	9_62	0	0.0104366567536399	9.20009948557504	1.60145238137808e-06	1.10769230769247	1
ENSG00000148180.19	GSN	9	121220017	9_62	0	0.00838535312196265	7.08416982548165	9.90764473916576e-07	0.692041522491296	1
ENSG00000148175.12	STOM	9	121370640	9_62	0	0.0103618827000346	9.13054526476374	1.57795818704802e-06	-1.11363636363577	1
ENSG00000119421.6	NDUFA8	9	122157911	9_63	0	0.0139666902916903	10.1091671565319	2.35488111116648e-06	-1.12612612612594	1
ENSG00000119446.13	RBM18	9	122264840	9_63	0	0.0123079796653048	8.88489055398416	1.82389132656563e-06	-0.933823529411628	1
ENSG00000095303.14	PTGS1	9	122370032	9_63	0	0.00813621842760714	4.88155907589782	6.62431924692241e-07	-0.125000000000027	1
ENSG00000186130.4	ZBTB6	9	122913280	9_63	0	0.00836284827174394	5.14707846668635	7.17918445880521e-07	-0.330948157164421	2
ENSG00000171448.8	ZBTB26	9	122931599	9_63	0	0.00817772585692056	4.93073628790529	6.7251879906032e-07	-0.193641618496981	1
ENSG00000011454.16	RABGAP1	9	122940995	9_63	0	0.00834785790934334	5.12973845557087	7.14217318064613e-07	0.31413612565435	1
ENSG00000136918.7	WDR38	9	124853321	9_64	0	0.0109112961238194	5.50932551415814	1.00261657733864e-06	-0.433436532507708	1
ENSG00000119408.16	NEK6	9	124267351	9_64	0	0.0135626487482763	7.61491634400006	1.72254174860619e-06	-1.03937007874012	1
ENSG00000136930.12	PSMB7	9	124415457	9_64	0	0.0107315914558563	5.34865936743446	9.57346551159088e-07	0.548263354212368	2
ENSG00000136950.13	ARPC5L	9	124862400	9_64	0	0.0111525219975536	5.72087945525975	1.06413319495867e-06	0.567999999999929	1
ENSG00000136935.13	GOLGA1	9	124948033	9_64	0	0.0113432623231534	5.88498512992927	1.11338009067573e-06	0.6503496503496	1
ENSG00000173611.17	SCAI	9	125143911	9_64	0	0.0117716810987518	6.24373629378781	1.22586641284875e-06	-0.758064516129026	1
ENSG00000119414.11	PPP6C	9	125191999	9_64	0	0.0111036951282018	5.67841791438519	1.05161067651571e-06	-0.567164179104366	1
ENSG00000136933.16	RABEPK	9	125200443	9_64	0	0.010438137451017	5.08044955508525	8.8447438612569e-07	-0.146050528642699	2
ENSG00000044574.7	HSPA5	9	125241708	9_64	0	0.0390675061228407	17.9062735434832	1.16675859582249e-05	1.94023904382561	1
ENSG00000167081.16	PBX3	9	125747378	9_64	0	0.0103602684987063	5.00802117049482	8.65360908209746e-07	-0.419213973799035	1
ENSG00000136944.17	LMX1B	9	126614883	9_65	0	0.0119890910186246	7.70890142495341	1.54148341040031e-06	-0.859813084112012	1
ENSG00000169155.9	ZBTB43	9	126807879	9_65	0	0.0126136702163615	8.20051111728153	1.72521211599972e-06	-0.912751677852212	1
ENSG00000136828.18	RALGPS1	9	126914612	9_65	0	0.00942691389577621	5.38300686007208	8.46358926735363e-07	-0.380849333413054	2
ENSG00000136859.9	ANGPTL2	9	127122859	9_65	0	0.0104868179423248	6.41347360647201	1.12175275762592e-06	0.58479532163717	1
ENSG00000136895.18	GARNL3	9	127224068	9_65	0	0.0109574982907501	6.83821936815348	1.24972525373711e-06	-0.67948717948738	1
ENSG00000136856.17	SLC2A8	9	127396780	9_66	0	0.00731184143841157	4.81632487493204	5.87357669686284e-07	-0.0807453416149159	1
ENSG00000196152.10	ZNF79	9	127424421	9_66	0	0.0189748985500231	14.0475380889566	4.44569625090543e-06	1.45771144278635	1
ENSG00000197958.12	RPL12	9	127451019	9_66	0	0.00772461746397568	5.34691606586566	6.88875047463983e-07	0.297738883532116	2
ENSG00000148356.13	LRSAM1	9	127451143	9_66	0	0.0186497780042767	13.8797889661145	4.31734381246968e-06	-1.44776119402984	1
ENSG00000136830.11	FAM129B	9	127578821	9_66	0	0.00901966143520372	6.84492796557674	1.02972017942626e-06	0.714652956298283	1
ENSG00000187024.13	PTRH1	9	127724636	9_66	0	0.00737880762937992	4.904403900393	6.03576778654377e-07	-0.0317460317460396	1
ENSG00000160404.17	TOR2A	9	127733611	9_66	0	0.00740630039202495	4.94033195307864	6.10263730353749e-07	-0.331506114591028	2
ENSG00000136877.14	FPGS	9	127798788	9_66	0	0.00968466981906147	7.53275631824372	1.21674296195006e-06	-0.590551181102446	1
ENSG00000136908.17	DPM2	9	127938448	9_66	0	0.0139646270780784	11.0747379673039	2.57942501627558e-06	1.30787032803951	2
ENSG00000167106.11	FAM102A	9	127980483	9_66	0	0.0147391223115596	11.5977004877221	2.8510420137994e-06	1.3315789473682	1
ENSG00000171159.4	C9orf16	9	128160148	9_66	0	0.00860768296760617	6.39300310204582	9.17806826781414e-07	0.508090614886646	1
ENSG00000148337.20	CIZ1	9	128194858	9_66	0	0.0112788371660053	9.0067967196793	1.69431748734215e-06	-1.04398392741778	2
ENSG00000175854.11	SWI5	9	128275631	9_66	0	0.0132946426278129	10.5985470471788	2.35008248188375e-06	-1.2247191011235	1
ENSG00000167112.9	TRUB2	9	128322917	9_66	0	0.0164940443496924	12.6881436726862	3.49048158601256e-06	-1.5574861794414	2
ENSG00000167113.10	COQ4	9	128322700	9_66	0	0.00762776837098922	5.22501018637081	6.64729179873839e-07	0.332394366197345	1
ENSG00000167114.12	SLC27A4	9	128340256	9_66	0	0.0192838596480156	14.2043198599504	4.56850927456017e-06	1.68328445747755	1
ENSG00000167118.10	URM1	9	128371068	9_66	0	0.00734285310885641	4.85721162238608	5.94856171286274e-07	-0.30927627005253	2
ENSG00000136811.16	ODF2	9	128455524	9_66	0	0.0381543195953389	20.851436386027	1.32690489499867e-05	2.25116279069801	1
ENSG00000119392.14	GLE1	9	128504933	9_66	0	0.0117632981874489	9.41377151252435	1.84694033007548e-06	-1.13414634146338	1
ENSG00000197694.15	SPTAN1	9	128555122	9_66	0	0.00734388363026217	4.85857122383957	5.95106187387932e-07	-0.0336538461538481	1
ENSG00000119333.11	WDR34	9	128656510	9_66	0	0.00749761668257809	5.05872776937451	6.32593387198882e-07	-0.440957715295718	2
ENSG00000167136.6	ENDOG	9	128818633	9_66	0	0.00775633942874721	5.38652659571302	6.968282038515e-07	-0.535294117646923	1
ENSG00000136802.11	LRRC8A	9	128881625	9_66	0	0.00858752351522096	6.37034631243782	9.12412208051786e-07	0.757396449704204	1
ENSG00000175287.18	PHYHD1	9	128921421	9_66	0	0.0482570914982798	23.1531162301521	1.86350559298957e-05	-2.68169803845828	2
ENSG00000175283.7	DOLK	9	128948568	9_66	0	0.0409903168613591	21.5521456830824	1.47343809828998e-05	-2.59842519685118	1
ENSG00000095319.14	NUP188	9	128948568	9_66	0	0.0409903168613591	21.5521456830824	1.47343809828998e-05	-2.59842519685118	1
ENSG00000148341.17	SH3GLB2	9	129028866	9_66	0	0.0301325269991021	18.5462731971783	9.3207811906316e-06	1.74725274725267	1
ENSG00000148343.18	MIGA2	9	129036982	9_66	0	0.0102069253379775	8.04071430513787	1.36883050480427e-06	0.948805460750638	1
ENSG00000095321.16	CRAT	9	129110977	9_66	0	0.0128277283127879	10.2523442489991	2.19347676827283e-06	1.29629629629659	1
ENSG00000148335.14	NTMT1	9	129618022	9_67	0	0.0216058581129555	13.0158183037101	4.69032679243407e-06	-1.36220472440951	1
ENSG00000148344.10	PTGES	9	129752610	9_67	0	0.0381372264508733	18.5545462100634	1.18021070184696e-05	-1.92392513856748	2
ENSG00000136816.15	TOR1B	9	129803079	9_67	0	0.0165312277826847	10.4172023778181	2.87221084053631e-06	-1.26229508196728	1
ENSG00000136819.15	C9orf78	9	129835561	9_67	0	0.0104916021214009	6.01399274378257	1.05236117598877e-06	-0.72727272727258	1
ENSG00000187239.16	FNBP1	9	130043277	9_67	0	0.0255084024997	14.6303761964894	6.2244195797335e-06	-1.84444444444497	1
ENSG00000107130.9	NCS1	9	130172989	9_67	0	0.0132886757790083	8.30139823923156	1.83989508670512e-06	0.936585365853643	1
ENSG00000148357.16	HMCN2	9	130265876	9_67	0	0.0118119725035744	7.16095220300829	1.4107605537526e-06	0.703358402289884	2
ENSG00000130707.17	ASS1	9	130445039	9_68	0	0.0250067959891186	15.4320400875817	6.4363773732184e-06	1.52671755725063	1
ENSG00000107164.15	FUBP3	9	130578930	9_68	0	0.00858601150897653	5.07059071345714	7.26122891789991e-07	-0.3008849557522	1
ENSG00000097007.17	ABL1	9	130713556	9_68	0	0.0121811011484428	8.45355397061371	1.71745744416608e-06	0.941860465116172	1
ENSG00000188710.2	QRFP	9	130897198	9_68	0	0.00880914350169826	5.31858680769094	7.814299317042e-07	0.279487179487158	1
ENSG00000050555.17	LAMC3	9	131050535	9_68	0	0.00854316825101808	5.02223824809679	7.15609959640895e-07	-0.265625000000071	1
ENSG00000126878.12	AIF1L	9	131053956	9_68	0	0.00840737727771523	4.86737543402467	6.82520166554836e-07	-0.161538461538412	1
ENSG00000126883.16	NUP214	9	131125771	9_68	0	0.00862513737429005	5.11453715392245	7.35753716138092e-07	0.272300469483532	1
ENSG00000160539.4	PLPP7	9	131289861	9_69	0	0.0130898333378849	10.212678581323	2.22963558154852e-06	1.13383871853988	2
ENSG00000130723.18	PRRC2B	9	131393773	9_69	0	0.0166819913192748	12.5625179118822	3.49530187891744e-06	-1.40073529411765	1
ENSG00000130714.15	POMT1	9	131507772	9_69	0	0.00764246412511549	5.00808966644424	6.38359918127353e-07	-0.176163559623883	2
ENSG00000107263.18	RAPGEF1	9	131740471	9_69	0	0.00871130869730152	6.27315347586569	9.11442807909269e-07	-0.598901098901022	1
ENSG00000196358.10	NTNG2	9	132162423	9_69	0	0.0111465745552491	8.65713327072573	1.60944312485401e-06	1.01574803149652	1
ENSG00000107290.13	SETX	9	132355271	9_69	0	0.0107382212858764	8.29601994345692	1.48580646037801e-06	-1.17674418604659	1
ENSG00000125482.12	TTF1	9	132406948	9_69	0	0.00921251452311067	6.8139509590848	1.04697736995401e-06	0.874999999999875	1
ENSG00000187616.4	TMEM8C	9	133528744	9_70	0	0.0111625968544872	13.0391388558224	2.42758394144512e-06	-1.2271186440675	1
ENSG00000125485.17	DDX31	9	132632895	9_70	0	0.00535691073924405	6.2660202823363	5.59843076584358e-07	0.724137931034477	1
ENSG00000125484.11	GTF3C4	9	132669385	9_70	0	0.00867087517951559	11.0183380335283	1.59345253722556e-06	1.35357033840731	2
ENSG00000165698.15	SPACA9	9	132877828	9_70	0	0.00673749068907559	8.38545559093114	9.42290791192945e-07	-0.874582082302592	2
ENSG00000165695.9	AK8	9	132876337	9_70	0	0.00860558069292239	10.8269997084057	1.55399068754161e-06	1.16924113385424	2
ENSG00000165699.13	TSC1	9	132944194	9_70	0	0.00556393005554257	6.53315332987564	6.06267961531816e-07	-0.655405405405679	1
ENSG00000148308.17	GTF3C5	9	133030719	9_70	0	0.0106825247547601	12.8483871501373	2.28919415231054e-06	-1.26574500767975	1
ENSG00000170835.14	CEL	9	133055348	9_70	0	0.0047830711090503	5.12979721853848	4.09229695803292e-07	-0.39230769230769	1
ENSG00000160271.14	RALGDS	9	133139932	9_70	0	0.101751515484174	34.764684145874	5.89982703799609e-05	3.08888888889014	1
ENSG00000148288.11	GBGT1	9	133163727	9_70	0	0.00520094242364266	6.08689500234426	5.28004910952028e-07	0.592920353982451	1
ENSG00000148296.6	SURF6	9	133332667	9_70	0	0.0100423866470015	10.971149127439	1.83759229947555e-06	-0.6414623068064	2
ENSG00000148303.16	RPL7A	9	133348464	9_70	0	0.00621587198718465	8.38949278874229	8.69756879300679e-07	1.27803711821109	2
ENSG00000148290.9	SURF1	9	133278537	9_70	0	0.00907353030666691	10.3066305720237	1.55974323022961e-06	0.817547905065979	2
ENSG00000148291.9	SURF2	9	133356665	9_70	0	0.00532670511227684	6.43482994407908	5.7168373267105e-07	-0.805100182149441	1
ENSG00000148248.13	SURF4	9	133376399	9_70	0	0.00526222427368539	6.64925144786525	5.83582440262092e-07	-1.04949045354786	2
ENSG00000198870.7	STKLD1	9	133376399	9_70	0	0.00509922001651619	6.34260155132976	5.39425267897449e-07	-1.01890533861658	2
ENSG00000160323.18	ADAMTS13	9	133414815	9_70	0	0.00795500178415798	9.2728003545196	1.2303007716254e-06	0.814904111384514	2
ENSG00000148300.11	REXO4	9	133418538	9_70	0	0.00527595086382449	6.62755167452312	5.8319523962576e-07	1.02202643171807	1
ENSG00000160325.14	CACFD1	9	133460340	9_70	0	0.0083768156229409	10.0098634099985	1.39851527255166e-06	1.1172475483358	2
ENSG00000197859.9	ADAMTSL2	9	133531904	9_70	0	0.0195363762822799	17.2947806875549	5.63532770538186e-06	-1.27167630057799	1
ENSG00000123453.17	SARDH	9	133654468	9_70	0	0.0088367772737985	11.0359938589609	1.62654268436789e-06	1.20000000000008	1
ENSG00000235106.9	LINC00094	9	134025754	9_70	0	0.0721306897953646	31.135137745714	3.74568267670505e-05	2.82014388489095	1
ENSG00000196363.9	WDR5	9	134135347	9_70	0	0.0185490502549012	18.1114195969588	5.60317614776575e-06	-1.74025974025994	1
ENSG00000085265.10	FCN1	9	134917839	9_72	0	0.0228054498757568	15.9084589034706	6.05099591580025e-06	1.6240601503763	1
ENSG00000130558.19	OLFM1	9	135073564	9_72	0	0.00733399031234983	4.92019146821152	6.01841929428917e-07	0.203125000000051	1
ENSG00000196422.10	PPP1R26	9	135478767	9_72	0	0.00897905687680733	6.87595901632804	1.02973175926423e-06	-0.689265536722895	1
ENSG00000130559.18	CAMSAP1	9	135907852	9_72	0	0.00729660610190308	4.87082020846407	5.92765756364591e-07	-0.15827338129498	1
ENSG00000130560.8	UBAC1	9	135926392	9_72	0	0.0126882754823653	10.2211514700734	2.16302993143877e-06	1.11260524921262	2
ENSG00000148411.7	NACC2	9	136030479	9_72	0	0.00819892408211986	5.99741185466111	8.20126498750306e-07	-0.539325842696665	1
ENSG00000260220.6	CCDC187	9	136270607	9_73	0	0.00435768675527759	7.51840058104581	5.46438858396762e-07	-0.698113207547256	1
ENSG00000238227.7	C9orf69	9	136118821	9_73	0	0.0122922948488902	17.4091979439199	3.56920783577158e-06	-1.58899676375472	1
ENSG00000165661.16	QSOX2	9	136217417	9_73	0	0.00787828486319064	12.9095841948639	1.69630538139802e-06	1.12237756534277	2
ENSG00000160360.12	GPSM1	9	136351954	9_73	0	0.00577830494524356	42.4226970321354	4.08845139101952e-06	-5.9420289855065	1
ENSG00000213221.4	DNLZ	9	136362043	9_73	0	0.00790647554556001	12.5402832299794	1.65367584589336e-06	-1.24353332402008	2
ENSG00000187796.13	CARD9	9	136373386	9_73	0	0.0104326992777232	23.216247854947	4.03969732020862e-06	3.3050397877985	1
ENSG00000165684.4	SNAPC4	9	136399795	9_73	0	0.00545996797960113	131.797396809611	1.20020942738172e-05	-11.3492063492101	1
ENSG00000204001.9	LCN8	9	136758223	9_74	0	0.00683616160732714	4.83468825629337	5.51240226179898e-07	-0.115735721842483	2
ENSG00000172889.15	EGFL7	9	136659271	9_74	0	0.0125469061969652	10.7062046793418	2.24043474218542e-06	-1.14438502673803	1
ENSG00000169692.12	AGPAT2	9	136687900	9_74	0	0.0116828063785007	10.0155038127411	1.95155180925313e-06	-1.08579465541557	1
ENSG00000165716.10	FAM69B	9	136712969	9_74	0	0.0392651244012111	21.8007475555612	1.42770496323784e-05	-1.94117647058867	1
ENSG00000187922.13	LCN10	9	136743282	9_74	0	0.00984585671708449	8.36054922081072	1.37293009497198e-06	-0.920454545454744	1
ENSG00000267206.5	LCN6	9	136748547	9_74	0	0.00745516783611411	5.67204613430639	7.05273044105548e-07	0.375389601705614	2
ENSG00000177984.6	LCN15	9	136737462	9_74	0	0.00836697791829155	6.78703577528049	9.47128416405534e-07	-0.707137637646622	3
ENSG00000244187.7	TMEM141	9	136790684	9_74	0	0.00823137229032822	6.62911387895201	9.10097307947959e-07	0.682170542635627	1
ENSG00000213213.13	CCDC183	9	136796093	9_74	0	0.00718339973296878	5.31329128569809	6.36581136528996e-07	-0.32191780821902	1
ENSG00000054148.17	PHPT1	9	136849045	9_74	0	0.00744614068131	5.66034043818808	7.02965311921149e-07	-0.425675675675709	1
ENSG00000107223.12	EDF1	9	136865807	9_74	0	0.00773971932193929	6.03396472081732	7.78911442160379e-07	0.513888888888894	1
ENSG00000107937.18	GTPBP4	10	988123	10_2	0	0.00855257047936109	6.07740356941822	8.66911659338692e-07	-0.661764705882296	1
ENSG00000185736.15	ADARB2	10	1206284	10_2	0	0.0122229429619959	9.53128083140292	1.94306422864724e-06	-1.15909090909087	1
ENSG00000067057.16	PFKP	10	3066228	10_4	0	0.0103412393177966	5.66661023745154	9.77363320148817e-07	-0.395017793594453	1
ENSG00000107959.15	PITRM1	10	3182259	10_4	0	0.00959227193874279	4.93950817401008	7.90251441011851e-07	0.179487179487191	1
ENSG00000165568.17	AKR1E2	10	4784493	10_6	0	0.0171248723519278	12.429289616386	3.5500441667487e-06	-1.32156862745066	1
ENSG00000187134.13	AKR1C1	10	4963668	10_6	0	0.00793431449300053	4.9828673473949	6.59399846742407e-07	-0.242990654205719	1
ENSG00000196139.13	AKR1C3	10	5877397	10_6	0	0.0144359670102897	10.7734467938888	2.59394436852561e-06	-1.06956521739151	1
ENSG00000178462.11	TUBAL3	10	5404861	10_6	0	0.0239144128956964	15.6726739268035	6.25119327960362e-06	-1.67551836033473	2
ENSG00000196372.12	ASB13	10	5666459	10_6	0	0.0118981170123249	8.90120889037894	1.7663929971292e-06	-1.10273972602763	1
ENSG00000057608.16	GDI2	10	5813440	10_6	0	0.0196970398570178	13.7872919748131	4.52939339106752e-06	1.57051282051267	1
ENSG00000134461.15	ANKRD16	10	5882645	10_6	0	0.012713576450448	9.54292757265727	2.02352918351596e-06	1.0929887293379	2
ENSG00000134452.19	FBXO18	10	5890512	10_6	0	0.00979603133202889	7.02043777951862	1.14702917845662e-06	-0.666328153113504	2
ENSG00000134470.20	IL15RA	10	5977992	10_7	0	0.00542987362106684	6.45079728144362	5.84202244831469e-07	0.571605662356034	2
ENSG00000134460.15	IL2RA	10	6131730	10_7	0	0.00535346930798253	5.99937222662317	5.356748183263e-07	0.0270270270270364	1
ENSG00000134453.15	RBM17	10	6087569	10_7	0	0.00557552915989212	6.62873653299031	6.16420331786608e-07	-0.690620088902339	2
ENSG00000065675.14	PRKCQ	10	6580132	10_7	0	0.00677970673294037	8.85226564686202	1.00098011921556e-06	1.18666666666661	1
ENSG00000198879.11	SFMBT2	10	7411287	10_8	0	0.00582976503786248	6.94659098528677	6.75433948635781e-07	-0.65351629502583	1
ENSG00000151655.18	ITIH2	10	7703058	10_8	0	0.00701892573095897	8.82755735584286	1.03340676595629e-06	-0.996078431373084	1
ENSG00000165629.19	ATP5C1	10	7788101	10_8	0	0.0143228180678063	16.5868802966486	3.96235416717612e-06	2.027777777778	1
ENSG00000165632.7	TAF3	10	7799262	10_8	0	0.00631141226668552	7.3592517000829	7.74676375628025e-07	0.301753319782014	2
ENSG00000048740.18	CELF2	10	10798005	10_10	0	0.0126400732019378	13.021381718997	2.74515432924424e-06	-1.46753246753203	1
ENSG00000148429.14	USP6NL	10	11646184	10_10	0	0.00650099967644113	6.5927175607526	7.14833209288664e-07	0.649700598802115	1
ENSG00000134463.14	ECHDC3	10	11740178	10_10	0	0.00739061289338117	7.83160358662662	9.65364351838366e-07	-0.942311313876802	3
ENSG00000148426.12	PROSER2	10	11823292	10_10	0	0.00552367190540049	5.01965556025348	4.62446926846899e-07	0.160493827160459	1
ENSG00000151461.19	UPF2	10	12043519	10_10	0	0.103748577968691	33.6628897274029	5.82496946067166e-05	-3.39823008849704	1
ENSG00000181192.11	DHTKD1	10	12068519	10_10	0	0.00604743938599517	5.89426387532538	5.94512792686279e-07	-0.263565891472899	1
ENSG00000065665.20	SEC61A2	10	12129741	10_10	0	0.0087751959377621	9.49103218001405	1.38908996499539e-06	1.04003699625657	2
ENSG00000165609.12	NUDT5	10	12196611	10_10	0	0.0206114134553115	17.7625716556189	6.10623794425268e-06	1.75661375661381	1
ENSG00000183049.12	CAMK1D	10	12349619	10_10	0	0.011017949422068	11.6920695039909	2.14858365886011e-06	1.23255813953423	1
ENSG00000151468.10	CCDC3	10	13099608	10_11	0	0.0129673737688062	8.66717144967358	1.87451759938361e-06	0.960439560439521	1
ENSG00000123240.16	OPTN	10	13098781	10_11	0	0.0120137574438252	7.92768602102739	1.58849336937183e-06	-0.813896110931952	2
ENSG00000065328.16	MCM10	10	13161772	10_11	0	0.00870983252034263	4.81702474631869	6.99759474069445e-07	0.0666666666666674	1
ENSG00000187522.14	HSPA14	10	14838396	10_12	0	0.00657274420598442	5.14601068908829	5.64127823951147e-07	0.260997067448637	1
ENSG00000185267.9	CDNF	10	14838396	10_12	0	0.0139312587914127	12.4106042751846	2.88365561845005e-06	1.33600816445204	2
ENSG00000284024.1	RP11-398C13.8	10	14777620	10_12	0	0.00747480837918557	6.38832052097967	7.96428636508531e-07	-0.582677165354334	1
ENSG00000152463.14	OLAH	10	15031742	10_13	0	0.00984804400621009	4.95238145616516	8.1343747211924e-07	0.147905759162322	1
ENSG00000176244.6	ACBD7	10	15088550	10_13	0	0.011195836113316	6.19317462738541	1.15645826424527e-06	-0.553879310345257	1
ENSG00000152465.17	NMT2	10	15170489	10_13	0	0.00982477944924809	4.9295082957185	8.07767763541757e-07	-0.122699386503081	1
ENSG00000148468.16	FAM171A1	10	15370572	10_13	0	0.0219704225505073	12.729085897434	4.66439941705436e-06	1.28229665071739	1
ENSG00000148481.13	MINDY3	10	15860426	10_13	0	0.00981203082113502	4.916951452248	8.04664662933135e-07	0.11711711711714	1
ENSG00000165983.14	PTER	10	16436636	10_13	0	0.0181409131610333	10.8691916331169	3.28864121865676e-06	1.18727915194375	1
ENSG00000148484.17	RSU1	10	16817401	10_14	0	0.0420686529050502	22.2015643762286	1.55776624196122e-05	2.1270718232042	1
ENSG00000107614.21	TRDMT1	10	17201639	10_14	0	0.0197594876782139	14.8344017625781	4.88883998267653e-06	-1.47866419295048	1
ENSG00000148488.15	ST8SIA6	10	17519487	10_14	0	0.00731821072668404	5.21824208257966	6.36926383627742e-07	0.289940828402426	1
ENSG00000165996.13	HACD1	10	17617620	10_14	0	0.00806846834796227	6.16126603105609	8.29127207080928e-07	0.608215351417164	2
ENSG00000136738.14	STAM	10	17643728	10_14	0	0.0253259608423769	17.2470002126832	7.28516857139084e-06	1.65573770491862	1
ENSG00000165995.18	CACNB2	10	18096561	10_14	0	0.00895064857601169	7.16418443582455	1.06950142967123e-06	-0.79068509630113	2
ENSG00000241058.3	NSUN6	10	18657010	10_15	0	0.00989189149413283	4.82265505196797	7.95656561997743e-07	0.0650406504065208	1
ENSG00000165997.4	ARL5B	10	18659143	10_15	0	0.0152640363605989	9.02202057536816	2.29685358020733e-06	1.06586826347295	1
ENSG00000204740.10	MALRD1	10	19048811	10_15	0	0.014430822614669	8.47804100076071	2.04054748906497e-06	0.99393939393961	1
ENSG00000180592.16	SKIDA1	10	21526076	10_16	0	0.0044483151108109	5.49327671029387	4.07555844993342e-07	0.415929203539539	1
ENSG00000148450.12	MSRB2	10	23095223	10_18	0	0.0585254735102381	26.8795922414974	2.62378181646139e-05	2.33333333333354	1
ENSG00000107863.17	ARHGAP21	10	24724121	10_18	0	0.00627501548274734	5.16445133656219	5.40504229644961e-07	0.37395913606182	2
ENSG00000099256.18	PRTFDC1	10	24855801	10_18	0	0.0301492967466616	20.376895054688	1.02464942505357e-05	1.99999999999939	1
ENSG00000185875.12	THNSL1	10	25016714	10_18	0	0.00611544713126777	4.91571841208264	5.01389596899293e-07	-0.206982543640877	1
ENSG00000179133.12	C10orf67	10	23346146	10_18	0	0.0100108344323814	9.67825773117612	1.61594869224143e-06	-1.46093750000011	1
ENSG00000151023.16	ENKUR	10	25062267	10_18	0	0.00648656972235628	5.48466620377598	5.93369743893858e-07	-0.3925474874912	2
ENSG00000077420.15	APBB1IP	10	26437677	10_19	0	0.0160485048388938	10.471598229615	2.80290032621592e-06	-1.41538461538433	1
ENSG00000148459.15	PDSS1	10	26697393	10_20	0	0.00672062806788509	8.0693502416647	9.04499920338361e-07	-0.939849624060118	1
ENSG00000136754.16	ABI1	10	26861423	10_20	0	0.0052243322361597	5.6375380287909	4.91224905455385e-07	-0.440097799510963	1
ENSG00000107890.16	ANKRD26	10	27100466	10_20	0	0.0471574983818115	26.9957105095358	2.12327196936018e-05	2.22391794379935	3
ENSG00000120539.14	MASTL	10	27154694	10_20	0	0.00481082782033349	4.84166334445371	3.88485226315306e-07	-0.0809075041967376	2
ENSG00000107897.18	ACBD5	10	27242327	10_20	0	0.00479914690954153	4.81820236197465	3.85664075504384e-07	-0.0768696149417249	2
ENSG00000150054.18	MPP7	10	28334957	10_20	0	0.010977763680206	12.8124480876151	2.34588166970906e-06	1.32000000000011	1
ENSG00000095787.21	WAC	10	28532287	10_20	0	0.013675073087856	14.9392453247105	3.40736313846302e-06	-1.57258064516141	1
ENSG00000197321.14	SVIL	10	29736748	10_22	0	0.0145595927212854	10.9970477445917	2.67045609850035e-06	1.20815501080149	2
ENSG00000183621.15	ZNF438	10	31031624	10_23	0	0.0629136485441209	29.7015235906231	3.1166189375809e-05	-2.62163063351515	2
ENSG00000165322.17	ARHGAP12	10	31929172	10_24	0	0.00916232792399308	11.5108687156186	1.75903320483898e-06	1.90598290598196	1
ENSG00000170759.10	KIF5B	10	32056576	10_24	0	0.00603245838713717	5.99720738556231	6.03397501416621e-07	0.377212170538077	2
ENSG00000216937.13	CCDC7	10	32445936	10_24	0	0.0055986415785555	5.46023921021535	5.09864107129621e-07	-0.652694610778532	1
ENSG00000150093.18	ITGB1	10	33005405	10_24	0	0.00534032037969279	5.01467362183615	4.466528301983e-07	-0.608187134502878	1
ENSG00000148498.15	PARD3	10	34816134	10_25	0	0.0122713437741859	8.17691646905241	1.67356193612997e-06	1.17553191489326	1
ENSG00000095794.19	CREM	10	35126625	10_26	0	0.00775010744803151	15.135779375311	1.95646740944943e-06	-3.24844720496878	1
ENSG00000198105.13	ZNF248	10	37857628	10_28	0	0.0165241364557301	10.9447662521074	3.01637525269597e-06	1.77871602373735	2
ENSG00000175395.15	ZNF25	10	37974319	10_28	0	0.0217807703848262	13.6258046540264	4.94988946207858e-06	1.95482829993264	2
ENSG00000189180.15	ZNF33A	10	38010204	10_28	0	0.0117906947890517	7.67542331409605	1.50939129164698e-06	-1.1978923945244	2
ENSG00000075407.18	ZNF37A	10	38094563	10_28	0	0.0126560396729488	8.36097559667335	1.76487881074861e-06	1.28799999999972	1
ENSG00000196693.14	ZNF33B	10	42638087	10_29	0	0.00923019216782217	5.06071356989876	7.79080987315424e-07	-0.260919789321228	2
ENSG00000165733.7	BMS1	10	42780844	10_29	0	0.0224114548505793	13.6570916449455	5.10491340111947e-06	1.57051282051212	1
ENSG00000169826.7	CSGALNACT2	10	43137800	10_29	0	0.00929431811179615	5.12765216865097	7.94870163985582e-07	-0.33792745880535	3
ENSG00000198915.11	RASGEF1A	10	43266491	10_29	0	0.00943800702138831	5.27599205167021	8.30509365519495e-07	-0.472868217054348	1
ENSG00000150201.14	FXYD4	10	43371393	10_29	0	0.0312969396714586	16.9088279201246	8.82623492388236e-06	2.05187400739453	3
ENSG00000169813.16	HNRNPF	10	43409471	10_30	0	0.0850499924199771	29.3048663539185	4.1569435783465e-05	-2.85714285714254	1
ENSG00000243660.9	ZNF487	10	43436720	10_30	0	0.1328373653285	33.8013792125392	7.48884393659328e-05	3.15057283142258	1
ENSG00000169740.13	ZNF32	10	43649033	10_30	0	0.00764031268320364	5.78244161326692	7.36855779937752e-07	0.472283813747053	1
ENSG00000277288.3	C10orf142	10	44292181	10_31	0	0.0167788131230276	11.8028982273258	3.30301088557488e-06	-1.43167493759182	2
ENSG00000187783.11	TMEM72	10	44911160	10_31	0	0.0082677597082369	4.95231964139367	6.8289922433452e-07	-0.212598425196834	1
ENSG00000107551.20	RASSF4	10	44959192	10_31	0	0.0100848337350403	6.87307438931331	1.15605871649329e-06	-0.893129770992083	1
ENSG00000165512.4	ZNF22	10	45000672	10_31	0	0.00847400946627797	5.19045424444899	7.33591714090822e-07	-0.137404580152692	1
ENSG00000165406.15	MARCH8	10	45590969	10_31	0	0.0577524992975913	23.8715952821877	2.29938837794908e-05	2.64583333333287	1
ENSG00000274209.4	ANTXRL	10	46286320	10_31	0	0.00862153565293822	5.35728581352677	7.70352596766035e-07	-0.321739130434755	1
ENSG00000107643.15	MAPK8	10	48310320	10_32	0	0.00602683072710575	4.84318395994732	4.86833062141805e-07	0.157517899761404	1
ENSG00000128805.14	ARHGAP22	10	48608144	10_32	0	0.144946958443924	34.9901189011695	8.45891440585049e-05	3.37226277372377	1
ENSG00000165633.12	VSTM4	10	49111583	10_32	0	0.00677053795869687	6.74784443332032	7.61988372920203e-07	1.29469456300158	2
ENSG00000204161.13	C10orf128	10	49188718	10_32	0	0.00626175789618644	5.14743625065767	5.37585262566039e-07	-0.0296735905044754	1
ENSG00000225830.12	ERCC6	10	49539493	10_32	0	0.00678581455972782	5.94532825474181	6.7288048156826e-07	0.52799999999993	1
ENSG00000165606.8	DRGX	10	49395588	10_32	0	0.0139795455940479	13.1484899854255	3.06569566929863e-06	-1.44927536231861	1
ENSG00000170324.20	FRMPD2	10	48274918	10_32	0	0.0157964328526141	14.045181057789	3.70038126460916e-06	1.90223626568156	2
ENSG00000172538.6	FAM170B	10	49133909	10_32	0	0.00648236267347502	6.47728134977339	7.00303331510364e-07	1.36496350365018	1
ENSG00000227345.8	PARG	10	49966257	10_33	0	0.0616168563543693	26.609059809004	2.73457080236873e-05	2.41290322580625	1
ENSG00000204149.10	AGAP6	10	49982697	10_33	0	0.0145662576267548	12.5296921477899	3.04402694945768e-06	1.44886363636318	1
ENSG00000188611.14	ASAH2	10	50741284	10_33	0	0.0201957901958835	15.6992634185046	5.28810698050316e-06	-1.82550335570476	1
ENSG00000198964.13	SGMS1	10	50624725	10_33	0	0.0345116258376507	20.9170328820851	1.20399755234644e-05	-2.43370489327839	2
ENSG00000204147.9	ASAH2B	10	50739701	10_33	0	0.00776556758130376	6.44429369451589	8.34658141643725e-07	-0.798319327730618	1
ENSG00000177613.8	CSTF2T	10	51699940	10_33	0	0.00704089670579133	5.49785215612576	6.45626184348677e-07	-0.364919354838929	1
ENSG00000197444.9	OGDHL	10	49762383	10_33	0	0.00755224192891013	6.17515210293039	7.77828153996172e-07	-0.491891891891981	1
ENSG00000151151.5	IPMK	10	58267855	10_38	1	0.0840474893040473	26.6612392214593	3.73736214003077e-05	4.54901960784404	1
ENSG00000122873.11	CISD1	10	58268662	10_38	0	0.00773454425180453	8.82719931315198	1.13872214598917e-06	1.38728323699401	1
ENSG00000072401.14	UBE2D1	10	58335345	10_38	0	0.00919462748460576	10.3937565990156	1.59392097826128e-06	1.02688172042972	1
ENSG00000108064.10	TFAM	10	58385319	10_38	0	0.613098699415042	24.3099559105315	0.000248584858341543	-3.12799999999963	1
ENSG00000122870.11	BICC1	10	58512249	10_38	0	0.00832911656553037	7.61951631738488	1.05848924363226e-06	0.788856304985539	1
ENSG00000148541.12	FAM13C	10	59363435	10_39	0	0.00898920968027683	5.33915846662007	8.00487265418102e-07	-0.354999999999828	1
ENSG00000108091.10	CCDC6	10	59906588	10_39	0	0.0117697204432129	7.94598271781896	1.55981779000501e-06	-0.854228083994429	2
ENSG00000151150.21	ANK3	10	60733103	10_40	0	0.0081947615518827	4.90009361303604	6.69731620006567e-07	0.146739130434769	1
ENSG00000196932.11	TMEM26	10	61459515	10_41	0	0.0132246414802329	11.4194647794802	2.51877725044236e-06	-1.30000000000049	1
ENSG00000183346.6	C10orf107	10	61663240	10_42	0	0.000142329992815715	8.025564203818	1.9051628591682e-08	0.89733876048853	2
ENSG00000150347.14	ARID5B	10	61900930	10_42	0	0.000172463781403787	10.1856004630615	2.92984500846899e-08	-0.838709677419216	1
ENSG00000182010.10	RTKN2	10	62268922	10_42	0	9.79064794605078e-05	5.59403884198084	9.13475739252598e-09	0.0510204081632367	1
ENSG00000138311.15	ZNF365	10	62394087	10_42	0	9.86485770652079e-05	5.53063114830834	9.09966964746626e-09	0.378787878787861	1
ENSG00000181915.4	ADO	10	62805251	10_42	0	0.000248412397477305	20.0605722861847	8.31144796500479e-08	-3.28225806451454	1
ENSG00000122877.15	EGR2	10	62919526	10_42	0	0.000224468845935188	16.0360232670853	6.00361531789859e-08	-2.64853556485275	1
ENSG00000165476.13	REEP3	10	63519004	10_42	0	0.000193182315554097	12.6007049465316	4.05996524039718e-08	1.19112353458874	2
ENSG00000108176.14	DNAJC12	10	67838656	10_44	0	0.00509060906767778	4.97158395520767	4.22109017514244e-07	-0.309677419354705	1
ENSG00000096717.11	SIRT1	10	67883859	10_44	0	0.0139463763830482	14.6016956816588	3.39644651678942e-06	1.65573770491731	1
ENSG00000148634.15	HERC4	10	68075278	10_44	0	0.00501661074161719	4.82512540260724	4.03718930639783e-07	0.0410367170626296	1
ENSG00000179774.8	ATOH7	10	68198906	10_45	0	0.00942375116332872	7.85489410010807	1.23459424944072e-06	-0.872650500647828	2
ENSG00000108187.15	PBLD	10	68284695	10_45	0	0.00966434602166932	8.09866667231109	1.30540749262598e-06	-0.981012658228098	1
ENSG00000204130.12	RUFY2	10	68407722	10_45	0	0.00693856444836982	4.89636454144287	5.66635104049804e-07	-0.251184834123181	1
ENSG00000138346.14	DNA2	10	68471655	10_46	0	0.0157483215742145	12.4863658738584	3.27967218297813e-06	-1.39959673345852	2
ENSG00000138336.8	TET1	10	68560479	10_46	0	0.00719443813293319	4.90672046698233	5.88773568312314e-07	-0.0899470899470964	1
ENSG00000060339.13	CCAR1	10	68721457	10_46	0	0.00752477495318027	5.34043131102602	6.70239401043886e-07	-0.37765957446814	1
ENSG00000165730.14	STOX1	10	68848856	10_46	0	0.00744793934455523	5.24126981794195	6.51077600488345e-07	0.287804878048812	1
ENSG00000107625.12	DDX50	10	68901300	10_46	0	0.0103381381081163	8.41102008150747	1.45027748607775e-06	-0.848648648649107	1
ENSG00000165732.12	DDX21	10	68956305	10_46	0	0.00723528440785504	4.9614126746555	5.9871627609569e-07	0.177902621722738	1
ENSG00000198954.7	KIF1BP	10	68988264	10_46	0	0.00728005602833115	5.02100828477861	6.09657281583521e-07	0.248520710059203	1
ENSG00000122958.14	VPS26A	10	69123459	10_46	0	0.00846570274018355	6.4790069820782	9.14811400868085e-07	0.612167300380218	1
ENSG00000156502.13	SUPV3L1	10	69179786	10_46	0	0.00729986806204963	5.04726360563011	6.14513040937417e-07	-0.216216216216119	1
ENSG00000156510.12	HKDC1	10	69242881	10_46	0	0.00825639844839055	6.23704856865351	8.58874829040268e-07	-0.594444444444086	1
ENSG00000156515.21	HK1	10	69270415	10_46	0	0.0104486265893698	8.51385059760374	1.48369741201268e-06	-0.90196078431394	1
ENSG00000099282.9	TSPAN15	10	69494765	10_46	0	0.00717049539983283	4.87451759196891	5.82962889564476e-07	-0.167851275292898	2
ENSG00000099284.13	H2AFY2	10	70052556	10_46	0	0.0132025031890822	10.7779606564979	2.37330186532375e-06	1.14356435643545	1
ENSG00000042286.14	AIFM2	10	70132457	10_46	0	0.00749105023625685	5.29703216614585	6.61813200454776e-07	-0.48120300751892	1
ENSG00000079332.14	SAR1A	10	70166864	10_46	0	0.0148458039269445	11.9143598880621	2.95008507452378e-06	1.48183345224797	2
ENSG00000180817.11	PPA1	10	70234612	10_46	0	0.0071280640943816	4.81718339360798	5.72696965892696e-07	0.0263157894736968	1
ENSG00000172731.13	LRRC20	10	70382433	10_46	0	0.00857473497091421	6.6026981458203	9.442831811691e-07	0.613207547169635	1
ENSG00000156574.9	NODAL	10	70448228	10_46	0	0.00879776551072398	6.85090503799517	1.00526470738227e-06	0.738491554255247	2
ENSG00000107719.8	PALD1	10	70480631	10_47	0	0.00749121611810832	4.90288475631832	6.12581838847164e-07	-0.131756756756709	1
ENSG00000138316.10	ADAMTS14	10	70672765	10_47	0	0.0127336044044546	10.0334476065073	2.13089301723045e-06	1.24193548387101	1
ENSG00000166220.12	TBATA	10	70787317	10_47	0	0.0107847485483407	8.42579000165655	1.51558661188834e-06	-0.870629370629264	1
ENSG00000166224.16	SGPL1	10	70815786	10_47	0	0.0115967561468926	9.1281829019733	1.76555383322079e-06	-0.916030534351561	1
ENSG00000166228.8	PCBD1	10	70888665	10_47	0	0.0441170828111274	22.1262718223651	1.62807773285654e-05	-2.42028596621132	2
ENSG00000198246.7	SLC29A3	10	71319105	10_47	0	0.00905501616873206	6.73516251644736	1.01717906975781e-06	0.676560259605248	2
ENSG00000107736.19	CDH23	10	71396741	10_47	0	0.00753850134029555	4.96367877204733	6.24092250710932e-07	-0.186036416307477	2
ENSG00000214688.5	C10orf105	10	71737464	10_47	0	0.00869927097589962	6.34771278605647	9.2100127763377e-07	-0.632275132275137	1
ENSG00000122863.5	CHST3	10	71963880	10_48	0	0.0125566864023636	9.22993222720846	1.93300806398129e-06	1.05263157894706	1
ENSG00000107742.12	SPOCK2	10	72089450	10_48	0	0.0105626243458141	7.55642984276378	1.33121620202166e-06	0.824797113083301	2
ENSG00000138303.17	ASCC1	10	72217938	10_48	0	0.00871039767562209	5.69203142613611	8.26923583631333e-07	-0.903225806451306	1
ENSG00000166295.8	ANAPC16	10	72215835	10_48	0	0.00819717096839601	5.10507778818181	6.97953457255821e-07	0.557522123893908	1
ENSG00000156026.14	MCU	10	72691727	10_48	0	0.0247183921673069	15.8014242081551	6.51443201593066e-06	2.20149253731363	1
ENSG00000122884.12	P4HA1	10	73096818	10_48	0	0.0099532111446119	6.98162391675357	1.15899022592392e-06	-0.934865900383237	1
ENSG00000166321.13	NUDT13	10	73110749	10_48	0	0.00846694494062228	5.41803138739702	7.65117891883415e-07	0.620967741935609	1
ENSG00000213551.4	DNAJC9	10	73248803	10_48	0	0.00795921595126348	4.82039647226195	6.39901537659348e-07	0.289795918367328	1
ENSG00000182180.13	MRPS16	10	73252364	10_48	0	0.00824487974453014	5.16116347660299	7.09728175299844e-07	-0.523255813953291	1
ENSG00000138279.15	ANXA7	10	73414131	10_48	0	0.0079562733794063	4.8168235428749	6.39190835556701e-07	0.24899598393576	1
ENSG00000166348.18	USP54	10	73625574	10_48	0	0.00823768111652701	5.1527215590807	7.07948647963719e-07	0.527559055118214	1
ENSG00000172650.13	AGAP5	10	73695922	10_49	0	0.023858232769299	21.0688125100838	8.38375223974345e-06	-3.59999999999948	1
ENSG00000176986.15	SEC24C	10	73743934	10_49	0	0.0173436936448663	18.392399875748	5.32034873057108e-06	-3.56401467373516	2
ENSG00000196968.10	FUT11	10	73768372	10_49	0	0.0312162041999425	20.8632307140174	1.08622991517134e-05	3.80952380952244	1
ENSG00000214655.10	ZSWIM8	10	73785359	10_49	0	0.00463122810188021	5.76162877274441	4.45042565254024e-07	0.983240223463976	1
ENSG00000166507.17	NDST2	10	73810119	10_49	0	0.0758194301761046	29.7859984539482	3.76662846707588e-05	1.90584415584334	1
ENSG00000222047.8	C10orf55	10	73922418	10_49	0	0.535567366057119	25.3080480372092	0.000226064756864673	4.65873015873057	1
ENSG00000185009.12	AP3M1	10	74151197	10_49	0	0.0228802667318131	22.0913824711706	8.43032045323955e-06	2.85104138289828	2
ENSG00000165637.13	VDAC2	10	75210092	10_49	0	0.00511372372201246	6.39491703534145	5.4542153449851e-07	0.973799126637355	1
ENSG00000165644.10	COMTD1	10	75235812	10_49	0	0.00631796316631395	8.10893680784643	8.54478444050589e-07	0.944029850746463	1
ENSG00000148655.14	C10orf11	10	75431362	10_49	0	0.0114489580387156	14.198001394576	2.71114835965986e-06	1.64512631858548	2
ENSG00000156113.22	KCNMA1	10	77589474	10_50	0	0.0133066240363019	11.9165203037888	2.64470629790476e-06	1.27669397473397	2
ENSG00000151208.16	DLG5	10	77924047	10_50	0	0.00878753824343903	7.9022057404897	1.15817894744695e-06	0.874999999999361	1
ENSG00000148606.12	POLR3A	10	78029899	10_50	0	0.00903241150201206	8.16787015757038	1.23047457941825e-06	0.827499999999639	1
ENSG00000138326.18	RPS24	10	78033793	10_50	0	0.00647463255344938	4.95101787945962	5.34650191554934e-07	0.0571738755288651	2
ENSG00000108175.16	ZMIZ1	10	79069217	10_50	0	0.0293575497861941	19.6015837629248	9.5977862669633e-06	1.8937728937732	1
ENSG00000108179.13	PPIF	10	79340956	10_51	0	0.00446115793846058	10.1481765939039	7.55084786977238e-07	1.18341090598218	2
ENSG00000185303.16	SFTPA2	10	79559907	10_51	0	0.00264533848358017	4.91917994764994	2.17037143672537e-07	0.428571428571339	1
ENSG00000133661.15	SFTPD	10	79982301	10_51	0	0.00285861971156476	6.71432036356747	3.20124231383402e-07	-1.15881367766215	3
ENSG00000189129.13	PLAC9	10	80136083	10_51	0	0.00357606752354767	8.74328753434943	5.21483506523445e-07	1.15267175572529	1
ENSG00000122359.17	ANXA11	10	80189929	10_51	0	0.00274947798535186	10.0756849527362	4.62045698832316e-07	2.59562879338276	2
ENSG00000133665.12	DYDC2	10	80344272	10_51	0	0.00823149000657264	20.0800299902814	2.75678513262305e-06	2.84239912518895	2
ENSG00000122378.13	FAM213A	10	80406944	10_51	0	0.00660240323381822	16.1130666429312	1.77435434244571e-06	2.04395604395558	1
ENSG00000108219.14	TSPAN14	10	80458629	10_51	0	0.0029571691992798	7.46629406614135	3.68248825744429e-07	1.21134020618537	1
ENSG00000228570.7	NUTM2E	10	79834452	10_51	0	0.00561354349644749	12.9158480610012	1.20926121860562e-06	1.91015624999896	1
ENSG00000165678.20	GHITM	10	84090196	10_54	0	0.00604622752262607	5.02850473374907	5.07088141815786e-07	0.192171272284369	2
ENSG00000148600.14	CDHR1	10	84194464	10_54	0	0.00611461516397249	5.13710962532656	5.23899601614671e-07	0.301649271573129	2
ENSG00000107771.15	CCSER2	10	84328436	10_54	0	0.0135043549857182	12.797963930226	2.88253661804609e-06	-1.38038749428204	2
ENSG00000148604.13	RGR	10	84244980	10_54	0	0.0059182209312475	4.82188562550008	4.75957510164218e-07	0.00686651837990556	2
ENSG00000204033.9	LRIT2	10	84225575	10_54	0	0.00592152633551046	4.82727683474023	4.7675579007812e-07	-0.0324161124198083	2
ENSG00000062650.17	WAPL	10	86521587	10_55	0	0.00768818830369433	4.90351764386131	6.2877006849064e-07	0.238805970149249	1
ENSG00000122375.11	OPN4	10	86654540	10_55	0	0.00827687404644117	5.61650469190391	7.75340692765391e-07	-0.521373186302015	2
ENSG00000107779.13	BMPR1A	10	86756333	10_55	0	0.0413454770966877	21.2381798255798	1.46455405966583e-05	-2.72850678733078	1
ENSG00000148672.8	GLUD1	10	87097719	10_55	0	0.0364007578099391	19.9938264452547	1.21385398556911e-05	2.09503239740746	1
ENSG00000184923.12	NUTM2A	10	87325148	10_55	0	0.00952583458580214	6.97511081764199	1.10819006732319e-06	0.757225433526038	1
ENSG00000107789.15	MINPP1	10	87504564	10_57	0	0.00342069906419751	4.81630807649514	2.74782603034739e-07	0.0137931034482798	1
ENSG00000184719.11	RNLS	10	88584264	10_57	0	0.00716783179368152	12.179257672412	1.45602465713352e-06	1.35616438356137	1
ENSG00000182333.14	LIPF	10	88664680	10_57	0	0.00647682793850479	11.1774014096301	1.20743375635497e-06	-1.25632911392374	1
ENSG00000152766.5	ANKRD22	10	88850939	10_57	0	0.00346318289531589	5.08254551719366	2.93573472652226e-07	-0.488505747126184	1
ENSG00000138134.11	STAMBPL1	10	88869972	10_57	0	0.00690154887123218	11.2757536111486	1.29793292872083e-06	-1.1612903225808	1
ENSG00000026103.21	FAS	10	88990186	10_57	0	0.0113690479989907	16.2241725528978	3.07642804839806e-06	-1.70212765957541	1
ENSG00000107796.13	ACTA2	10	88990843	10_57	0	0.003684015994041	5.47401588933088	3.36347083542031e-07	-0.214334106268066	2
ENSG00000138135.6	CH25H	10	89207336	10_57	0	0.0562651472181113	32.5139966647131	3.05119470452034e-05	-3.44897959183764	1
ENSG00000185745.9	IFIT1	10	89119477	10_57	0	0.00869626377970689	13.5256624427796	1.9617847523673e-06	-1.25087637653344	2
ENSG00000119922.9	IFIT2	10	89283933	10_57	0	0.00342897993116476	4.83982007800382	2.76792466566429e-07	0.0647058823529341	1
ENSG00000119917.13	IFIT3	10	89328240	10_57	0	0.00376375476986512	5.73587882885408	3.60065401895824e-07	0.457851239669283	1
ENSG00000107798.17	LIPA	10	89414391	10_57	0	0.00500472539799834	8.48462976966969	7.08228265271423e-07	0.897674418604435	1
ENSG00000152778.8	IFIT5	10	89414563	10_57	0	0.00348526547664318	4.99685021868994	2.90463991846773e-07	-0.195046439628565	1
ENSG00000152779.13	SLC16A12	10	89556716	10_57	0	0.00487918754128969	8.23398206285649	6.70065925518158e-07	-0.882681564245703	1
ENSG00000152782.16	PANK1	10	89646494	10_57	0	0.00349193525211666	5.01422228540919	2.92031615330475e-07	-0.217105263158015	1
ENSG00000138182.14	KIF20B	10	89701315	10_57	0	0.00362667534659134	5.37854976974848	3.25337389301688e-07	0.360466439707581	2
ENSG00000148688.13	RPP30	10	90871487	10_58	0	0.010178967238317	4.85124313982135	8.23600997137142e-07	0.101190476190535	1
ENSG00000148677.6	ANKRD1	10	90921172	10_58	0	0.0144611434830741	8.25029527198522	1.98990449331865e-06	0.971631205673775	1
ENSG00000180628.14	PCGF5	10	91163170	10_58	0	0.0106739676632623	5.31056097150588	9.45423488227173e-07	-0.367924528301976	1
ENSG00000119938.8	PPP1R3C	10	91639373	10_59	0	0.00425305694092004	5.78417814613631	4.10301366178145e-07	0.167999999999964	1
ENSG00000107854.5	TNKS2	10	91797547	10_59	0	0.00383997357934807	5.36555585892727	3.43639487245809e-07	0.409909909910014	1
ENSG00000119912.15	IDE	10	92573793	10_59	0	0.0121994548607199	17.2242479269929	3.50461889512814e-06	-2.12530712530774	1
ENSG00000152804.10	HHEX	10	92690304	10_59	0	0.0217459866975195	23.0314424345014	8.35334390989131e-06	2.49627791563258	1
ENSG00000138119.16	MYOF	10	93482229	10_59	0	0.0117864578092162	15.9322970615876	3.13200038561471e-06	-1.69942196531801	1
ENSG00000186188.10	FFAR4	10	93566339	10_59	0	0.00943050804941281	13.6092641696113	2.14057199823381e-06	1.33689839572151	1
ENSG00000148690.11	FRA10AC1	10	93702832	10_60	0	0.0149236941621179	11.6400026850305	2.89727371478937e-06	1.54430881873683	2
ENSG00000176273.14	SLC35G1	10	93893644	10_60	0	0.00986677224168975	7.6346217884749	1.25638498154217e-06	1.0399225607246	2
ENSG00000138193.15	PLCE1	10	93985307	10_60	0	0.0328435140856691	19.3086096139556	1.05769566828e-05	1.97101449275288	1
ENSG00000173145.11	NOC3L	10	94362786	10_60	0	0.00737316544811317	4.81874022908405	5.92580832271719e-07	0.0247779366080572	2
ENSG00000119969.14	HELLS	10	94500621	10_61	0	0.032971284878486	16.5855082849085	9.12062842564184e-06	1.83064516129014	1
ENSG00000138115.13	CYP2C8	10	95068566	10_61	0	0.00981278380425321	4.82058119075768	7.88954101034985e-07	0.0595985372782325	2
ENSG00000107438.8	PDLIM1	10	95291326	10_61	0	0.00986288389260648	4.86983007485752	8.01083586654483e-07	0.0710382513661038	1
ENSG00000059573.8	ALDH18A1	10	95656647	10_61	0	0.00994119944038408	4.94631962759246	8.20126922857764e-07	-0.308474576271263	1
ENSG00000119977.20	TCTN3	10	95687730	10_61	0	0.0124931224854492	7.15718654082972	1.49132892082316e-06	-0.948571428571557	1
ENSG00000188649.12	CC2D2B	10	95907665	10_61	0	0.0143324337850941	8.48735472188571	2.02886151011613e-06	-1.23150939573978	2
ENSG00000108242.12	CYP2C18	10	94683160	10_61	0	0.0103613976582712	5.34673235303778	9.23989193624906e-07	-0.40228774101922	2
ENSG00000177853.14	ZNF518A	10	96127864	10_62	0	0.0107732900453147	10.2219443370414	1.83671583251345e-06	1.13208839785932	2
ENSG00000077147.14	TM9SF3	10	96587524	10_62	0	0.0267875211657036	19.0585510495925	8.5149580470771e-06	-1.9207317073175	1
ENSG00000196233.12	LCOR	10	96831964	10_62	0	0.00829118182186317	7.68976177449297	1.06338230797295e-06	0.781321184510352	1
ENSG00000171311.12	EXOSC1	10	97445974	10_62	0	0.00615801028391294	4.81640254214674	4.94678792901647e-07	0.0604395604395483	1
ENSG00000171307.18	ZDHHC16	10	97445974	10_62	0	0.00615801028391294	4.81640254214674	4.94678792901647e-07	-0.0604395604395483	1
ENSG00000155229.20	MMS19	10	97498776	10_62	0	0.0072679974376938	6.41707530035	7.77878927238387e-07	0.692810457516379	1
ENSG00000165886.4	UBTD1	10	97499628	10_62	0	0.0062649657331475	4.98268332693297	5.20645467624472e-07	0.194605009634026	1
ENSG00000241935.8	HOGA1	10	97584164	10_62	0	0.00621261905111348	4.90165816998407	5.0789957684489e-07	0.197080291970763	1
ENSG00000119986.6	AVPI1	10	97688247	10_62	0	0.0179892642446877	15.1887285194504	4.55716681750617e-06	1.64935064935081	1
ENSG00000155256.17	ZFYVE27	10	97737030	10_62	0	0.00830653320588193	7.70763991134116	1.06782805781704e-06	0.821052631578812	1
ENSG00000120057.4	SFRP5	10	97772351	10_62	0	0.00778869158475526	7.08559045730027	9.20450969324629e-07	-0.788819875776286	1
ENSG00000155265.10	GOLGA7B	10	97850261	10_62	0	0.0062763423019272	5.00020330075218	5.23424912766598e-07	0.201072386059022	1
ENSG00000095713.13	CRTAC1	10	98030641	10_62	0	0.00633607603424735	5.09167640712975	5.38073100010966e-07	0.48749999999996	1
ENSG00000119943.12	PYROXD2	10	98414804	10_62	0	0.00801238725459585	7.35921127715932	9.8345231817785e-07	0.771428571428621	1
ENSG00000107521.18	HPS1	10	98441950	10_62	0	0.00788994933025677	7.21040456226409	9.48842114297178e-07	-0.803699577207757	2
ENSG00000203942.4	C10orf62	10	97589657	10_62	0	0.00729362329963179	6.45107856524943	7.84758025439206e-07	-0.618534482758403	1
ENSG00000172987.12	HPSE2	10	99237284	10_64	0	0.00401448245187508	6.41431762542139	4.29477217806214e-07	-1.77941176470582	1
ENSG00000119946.10	CNNM1	10	99329029	10_64	0	0.00470500272895946	9.63471155648164	7.56064248811371e-07	2.52475247524738	1
ENSG00000120053.10	GOT1	10	99430763	10_64	0	0.0567346253147829	37.1748595991682	3.51769056238382e-05	-4.53738317756904	1
ENSG00000198018.6	ENTPD7	10	99659282	10_64	0	0.00679517394254825	18.3074254307756	2.07485598416117e-06	-3.40582415852408	2
ENSG00000023839.10	ABCC2	10	99783206	10_64	0	0.00578016329795172	8.24250020151979	7.94619429727711e-07	0.096774193548375	1
ENSG00000107554.16	DNMBP	10	100007968	10_64	0	0.00613477642397686	10.2036052962924	1.04402884085695e-06	-1.49350083445823	2
ENSG00000213341.10	CHUK	10	100227710	10_64	0	0.0140929470946749	14.8487927223332	3.49022216347775e-06	-0.722222222222061	1
ENSG00000095485.16	CWF19L1	10	100267650	10_64	0	0.011684183392633	13.5516106676561	2.64088437224103e-06	-0.731079909803376	2
ENSG00000196072.11	BLOC1S2	10	100284555	10_64	0	0.00528643762961056	7.5233195224319	6.63334713594205e-07	0.340206185566913	1
ENSG00000075290.7	WNT8B	10	100463068	10_64	0	0.00369956657000325	5.07318512988871	3.13034109611453e-07	0.65540540540552	1
ENSG00000075826.16	SEC31B	10	100519537	10_64	0	0.0038075162929877	4.99479504324735	3.17190044653643e-07	-0.289473684210482	1
ENSG00000166135.13	HIF1AN	10	100529321	10_64	0	0.00963469836771724	15.7174929069705	2.5256984714945e-06	1.95972416899136	2
ENSG00000166136.15	NDUFB8	10	100529986	10_64	0	0.00369869179588944	4.93406096981542	3.04377651141228e-07	0.503355704697899	1
ENSG00000119906.11	SLF2	10	100912961	10_64	0	0.00374142466775518	4.89319590443721	3.05344227713528e-07	-0.166070406402306	2
ENSG00000055950.16	MRPL43	10	100987606	10_64	0	0.0045234570780186	6.36594778341672	4.80279059312394e-07	-0.390977443608992	1
ENSG00000107815.7	TWNK	10	100986746	10_64	0	0.00602291532984722	9.02908664512045	9.07007094574691e-07	0.902597402597623	1
ENSG00000107816.17	LZTS2	10	100996986	10_64	0	0.0806869055210187	33.2258355910769	4.47135423252351e-05	-2.53087118295664	2
ENSG00000186862.17	PDZD7	10	101026014	10_64	0	0.0094456034420467	13.5655448672146	2.13711088431711e-06	1.31847133757953	1
ENSG00000107819.13	SFXN3	10	101032154	10_64	0	0.00374327116949347	4.97626091910972	3.10680888476416e-07	0.201575568844476	3
ENSG00000107821.14	KAZALD1	10	101062164	10_64	0	0.00369727099226813	4.8374391295298	2.98302506304073e-07	-0.10526315789468	1
ENSG00000166171.12	DPCD	10	101571395	10_65	0	0.00766695359563419	5.0383278826778	6.44272162984815e-07	-0.393844750293446	2
ENSG00000107833.10	NPM3	10	101783203	10_65	0	0.00968911333799638	7.30099465621804	1.17984830302054e-06	0.894736842105381	1
ENSG00000198408.13	MGEA5	10	101818954	10_65	0	0.0785429660028854	27.7325063941709	3.632925774959e-05	2.43942992874212	1
ENSG00000120049.18	KCNIP2	10	101843704	10_65	0	0.0228206713882491	15.6040799471823	5.93918276082217e-06	-1.62031250000106	1
ENSG00000120029.12	C10orf76	10	102056385	10_65	0	0.0100235892457328	7.62925432207932	1.2754559363503e-06	-0.931480442164965	2
ENSG00000166189.7	HPS6	10	102065312	10_65	0	0.0223184865590439	15.3877656637035	5.72796572775629e-06	1.78700361010817	1
ENSG00000148840.10	PPRC1	10	102132496	10_65	0	0.0137498329615043	10.6885221064521	2.45117990508302e-06	-1.34230769230682	1
ENSG00000166197.16	NOLC1	10	102152246	10_65	0	0.00902237885988255	6.61163027635772	9.94923582480266e-07	-0.867158671586851	1
ENSG00000107862.4	GBF1	10	102245365	10_65	0	0.00839950163618342	5.92015349875281	8.29366696119406e-07	-0.615226337448608	1
ENSG00000059915.16	PSD	10	102421249	10_65	0	0.00870071514340787	6.26075356111185	9.08535005392375e-07	0.729490022173028	1
ENSG00000138111.14	MFSD13A	10	102463206	10_65	0	0.0836649591731461	28.357108734253	3.95699642163508e-05	-3.36219856917469	2
ENSG00000138107.12	ACTR1A	10	102500631	10_65	0	0.0643305281276736	25.7469996926156	2.76250994534251e-05	-3.28916926301309	2
ENSG00000138175.8	ARL3	10	102712218	10_66	0	0.00997331394311185	9.12624138524484	1.51806912379984e-06	0.938053097344973	1
ENSG00000156398.12	SFXN2	10	102727686	10_66	0	0.019805399213807	15.7728579829517	5.21019645904633e-06	1.96124031007752	1
ENSG00000166272.16	WBP1L	10	102743702	10_66	0	0.00714343190355538	5.9006917794927	7.03023665471507e-07	0.573780136706188	2
ENSG00000166275.15	BORCS7	10	102832918	10_66	0	0.00642295909004886	4.87381993851373	5.22113282474742e-07	-0.535039454451337	4
ENSG00000214435.7	AS3MT	10	102869116	10_66	0	0.00640037565282647	4.83980620923664	5.16646560468278e-07	-0.312324166357527	2
ENSG00000148842.17	CNNM2	10	102918130	10_66	0	0.0141542285019847	12.514832465068	2.95441396958869e-06	-1.91666666666678	1
ENSG00000076685.18	NT5C2	10	103192830	10_66	0	0.0150111818323208	13.084403911726	3.27588715723683e-06	-1.77994571778334	2
ENSG00000173915.14	USMG5	10	103395888	10_66	0	0.00670834204016668	5.29368043892586	5.92288123749593e-07	0.215999999999978	1
ENSG00000148843.13	PDCD11	10	103396979	10_66	0	0.00687569612648453	5.53168584610299	6.34357805510276e-07	-0.407554671967869	1
ENSG00000107957.16	SH3PXD2A	10	103855316	10_66	0	0.0123856100441249	11.2222455130263	2.3182340134392e-06	1.2307692307696	1
ENSG00000065613.13	SLK	10	103967054	10_66	0	0.00739706180080701	6.23775226725925	7.69568841320291e-07	0.632530120481966	1
ENSG00000197748.12	CFAP43	10	104231844	10_66	0	0.00687771336522103	5.53452045400031	6.34869077781862e-07	-0.463878326996177	1
ENSG00000065621.14	GSTO2	10	104268399	10_66	0	0.00683926080101105	5.48036577704492	6.2514219914515e-07	0.372093023255821	1
ENSG00000108039.17	XPNPEP1	10	109923176	10_69	0	0.00480695006279541	5.33702876938961	4.27887165437869e-07	-0.784090909090966	1
ENSG00000148700.14	ADD3	10	109996842	10_69	0	0.00470918118664987	5.17288320001075	4.06291913308334e-07	0.357320099255583	1
ENSG00000119953.12	SMNDC1	10	110306937	10_69	0	0.00511352549629163	6.78603566424536	5.78757549374768e-07	-1.22707423580755	1
ENSG00000138166.5	DUSP5	10	110497851	10_69	0	0.0143256209583161	16.5867063038287	3.96308800399557e-06	1.85629921259865	1
ENSG00000108055.9	SMC3	10	110567334	10_69	0	0.015751276490402	15.5746564963728	4.09161099983995e-06	-1.40632603406247	1
ENSG00000203867.7	RBM20	10	110644052	10_69	0	0.0207064205675471	19.6538565869839	6.78754808053012e-06	-1.93491124260456	1
ENSG00000214413.7	BBIP1	10	110919433	10_70	0	0.0213277281318014	20.7925587552771	7.39626799701548e-06	1.91021273965736	2
ENSG00000108061.11	SHOC2	10	110918899	10_70	0	0.00879613937451373	12.2121899590205	1.79161940970331e-06	1.43661971830956	1
ENSG00000150594.6	ADRA2A	10	111077315	10_70	0	0.00604418158142406	8.58722731635701	8.65666413947106e-07	-0.851211072664517	1
ENSG00000151532.13	VTI1A	10	112446925	10_70	0	0.00417364961316158	5.01301018656035	3.48959221207076e-07	-0.189999999999981	1
ENSG00000148737.16	TCF7L2	10	112952124	10_70	0	0.00418163900977842	5.03146276207511	3.509141711917e-07	-0.213276683063342	2
ENSG00000197893.13	NRAP	10	113664525	10_71	0	0.0110278909232345	7.88838493905823	1.45091063042547e-06	-0.804347826086998	1
ENSG00000165806.19	CASP7	10	113679635	10_71	0	0.00842354940353929	5.28328716101342	7.4226579738615e-07	0.367797231283904	2
ENSG00000198924.7	DCLRE1A	10	113855265	10_71	0	0.0234126904431303	15.1885930185754	5.9310143371182e-06	-1.53086419753098	1
ENSG00000196865.4	NHLRC2	10	113854981	10_71	0	0.0195650790798988	13.4442072448666	4.38709371570231e-06	1.39440203562292	1
ENSG00000043591.5	ADRB1	10	114044277	10_71	0	0.0276562557621421	16.8098766097246	7.75386104789422e-06	-1.8270270270273	1
ENSG00000165813.18	CCDC186	10	114173771	10_71	0	0.012462108290494	9.07164529500522	1.88554841034917e-06	1.04808095693669	2
ENSG00000165816.12	VWA2	10	114239224	10_71	0	0.0317225798516801	18.1472962083632	9.60153198228552e-06	2.05389221556948	1
ENSG00000151553.14	FAM160B1	10	114821450	10_72	0	0.00509001135889164	5.3526287559416	4.54408011869719e-07	0.338709677419527	1
ENSG00000165832.5	TRUB1	10	114942666	10_72	0	0.00482785858869972	4.84227465117758	3.89909723027013e-07	-0.0029585798816579	1
ENSG00000165646.11	SLC18A2	10	117241061	10_72	0	0.00549500429724992	6.09165696923388	5.58294798327345e-07	0.56551724137942	1
ENSG00000165650.11	PDZD8	10	117375196	10_72	0	0.00709554025625625	8.56019458360071	1.01304610419677e-06	-0.931349483244373	2
ENSG00000170370.11	EMX2	10	117541976	10_72	0	0.010579972406541	12.421882510577	2.19195713926979e-06	-1.26783548920314	2
ENSG00000107560.10	RAB11FIP2	10	118046173	10_73	0	0.0129958355737224	8.14418541675804	1.76527335520615e-06	-0.97715689640987	2
ENSG00000151893.14	CACUL1	10	118755322	10_73	0	0.0116217983177757	7.06243570428375	1.36895113810638e-06	0.76153846153874	1
ENSG00000188613.6	NANOS1	10	118985443	10_74	0	0.00504751599942988	5.68719384650566	4.78779824409101e-07	0.517482517482549	1
ENSG00000119979.16	FAM45A	10	119103593	10_74	0	0.00472392174792502	5.13973546455758	4.04952017939608e-07	0.346456692913567	1
ENSG00000183605.16	SFXN4	10	119163827	10_74	0	0.0125629565373391	14.0562577620487	2.94524668249334e-06	-1.68253968253962	1
ENSG00000198873.11	GRK5	10	119207864	10_74	0	0.040197556852444	25.5744243169289	1.71461109703333e-05	-2.39320388349573	1
ENSG00000148908.14	RGS10	10	119544408	10_74	0	0.0088463554656163	11.5607813543646	1.70573546576677e-06	1.50000000000022	1
ENSG00000151923.17	TIAL1	10	119597376	10_74	0	0.00647014882896002	9.38760876174706	1.01304644722972e-06	1.44444444444466	1
ENSG00000151929.9	BAG3	10	119651158	10_74	0	0.00479648911623454	6.07764384471641	4.862043223232e-07	0.801470588235351	1
ENSG00000198825.12	INPP5F	10	119725882	10_74	0	0.00522372945929817	6.18597180286404	5.38950300065192e-07	0.825757575757507	1
ENSG00000203805.10	PLPP4	10	120456004	10_74	0	0.00577841862194706	6.98226372882343	6.72922974031036e-07	-0.669230769230909	1
ENSG00000120008.15	WDR11	10	120851275	10_75	0	0.00864632835695522	4.89087006257346	7.05306611608524e-07	-0.182432432432363	1
ENSG00000138162.18	TACC2	10	121989287	10_76	0	0.0111892454583363	8.77593645356394	1.6377755242205e-06	-1.28649309722676	2
ENSG00000138152.8	BTBD16	10	122271703	10_77	0	0.0102130129058156	10.6031390384123	1.80612765551082e-06	1.24999999999955	1
ENSG00000107679.14	PLEKHA1	10	122374431	10_77	0	0.0169311397736722	15.4984377174706	4.37657346545104e-06	1.80706521739171	1
ENSG00000254636.1	ARMS2	10	122454932	10_77	0	0.00588042122954724	5.2688303125572	5.16752699848948e-07	0.622516556291145	1
ENSG00000166033.11	HTRA1	10	122461028	10_77	0	0.0059629166829076	5.40334840572033	5.3738039515039e-07	0.666666666666595	1
ENSG00000138161.13	CUZD1	10	122852126	10_77	0	0.00664225198753965	6.44522520810732	7.14025217217197e-07	0.629778672032082	1
ENSG00000119965.12	C10orf88	10	122945179	10_77	0	0.00584816823493206	5.21568680774258	5.08734825164607e-07	-0.291790922561902	2
ENSG00000179988.13	PSTK	10	122953445	10_77	0	0.00606237152254596	5.56303552973597	5.62489587110475e-07	0.46376811594197	1
ENSG00000095574.11	IKZF5	10	123008933	10_77	0	0.0136551623308926	13.4143053897738	3.0550981145409e-06	1.41534988713319	1
ENSG00000196177.12	ACADSB	10	123008933	10_77	0	0.0136551623308926	13.4143053897738	3.0550981145409e-06	1.41534988713319	1
ENSG00000154478.3	GPR26	10	123666177	10_77	0	0.00659335649918069	6.37384505181635	7.0091953728779e-07	0.61702127659589	1
ENSG00000121898.12	CPXM2	10	123893084	10_77	0	0.00843595118479568	8.75490312867316	1.23181505780979e-06	1.14847161572071	1
ENSG00000182022.17	CHST15	10	124094539	10_77	0	0.00627522505089084	5.89625694071389	6.17114586467915e-07	0.517482517482541	1
ENSG00000187908.16	DMBT1	10	122560501	10_77	0	0.00838441815793012	8.69551271528477	1.21598503431702e-06	-0.820689655172382	1
ENSG00000065154.11	OAT	10	124419102	10_78	0	0.00596217897399087	6.08020298926638	6.04620952018954e-07	0.350361174528854	2
ENSG00000107902.13	LHPP	10	124461842	10_78	0	0.00756961481737462	8.45327121552399	1.06723163347594e-06	0.800000000000378	1
ENSG00000189319.13	FAM53B	10	124744929	10_78	1	0.729291136101838	35.2042223764512	0.000428209005328883	-5.63959390863129	1
ENSG00000203791.14	METTL10	10	124791987	10_78	0	0.0156466709653129	13.4607154493592	3.51277391453587e-06	-0.451127819548861	1
ENSG00000019995.6	ZRANB1	10	124941988	10_78	0	0.00555383533586851	5.52492850949215	5.11775825744531e-07	0.284999999999985	1
ENSG00000175029.16	CTBP2	10	125161280	10_78	0	0.00555337002008016	5.4792898028593	5.07505774513898e-07	-0.3978102189783	1
ENSG00000188690.12	UROS	10	125823187	10_78	0	0.00515366833688924	4.84868311574766	4.16773765352472e-07	0.0967741935484042	1
ENSG00000107949.16	BCCIP	10	125823187	10_78	0	0.00515366833688924	4.84868311574766	4.16773765352472e-07	0.0967741935484042	1
ENSG00000150760.12	DOCK1	10	126905099	10_79	0	0.017876356377371	12.1097743094578	3.61056492495287e-06	-1.2599999999994	1
ENSG00000148773.13	MKI67	10	128126002	10_80	0	0.0241700886758284	19.3310410353046	7.79280110778374e-06	-1.82242990654224	1
ENSG00000170430.9	MGMT	10	129480146	10_81	0	0.0528903433900558	22.5512635563102	1.98933247723018e-05	-2.15079365079373	1
ENSG00000237489.3	LINC00959	10	130110342	10_82	0	0.0280237661271684	15.5852119920413	7.28449281830822e-06	-1.61344744289731	2
ENSG00000108010.11	GLRX3	10	130137742	10_82	0	0.0404917394408388	19.179757084791	1.29529784081248e-05	-1.87755102040775	1
ENSG00000176171.11	BNIP3	10	131981887	10_83	0	0.00413986019536572	5.44363900487895	3.75867779145698e-07	0.305936073059215	1
ENSG00000188385.11	JAKMIP3	10	132105155	10_83	0	0.0366133737381815	26.567402078451	1.62236639850371e-05	2.42870586240863	2
ENSG00000151640.12	DPYSL4	10	132186642	10_83	0	0.00406960418721036	5.27849088068532	3.58279576866566e-07	0.242236024844776	1
ENSG00000165752.16	STK32C	10	132331810	10_83	0	0.00388674278400425	4.83494647193277	3.13427845136206e-07	0.0676691729323437	1
ENSG00000148814.17	LRRC27	10	132331810	10_83	0	0.00404886846228714	5.22922105670327	3.53126877909397e-07	0.327281882162595	2
ENSG00000171813.13	PWWP2B	10	132398816	10_83	0	0.00734258492079543	10.9757765910675	1.34413949483116e-06	-1.16666666666692	1
ENSG00000148826.8	NKX6-2	10	132786368	10_85	0	0.0129221973613755	6.92093939292875	1.49163141520663e-06	0.643939393939331	1
ENSG00000171798.17	KNDC1	10	133160491	10_85	0	0.0125512994994901	6.63897379199504	1.38979182468428e-06	0.65492957746507	1
ENSG00000151651.15	ADAM8	10	133276679	10_85	0	0.0459279297887688	19.2664820400356	1.4758404096458e-05	-1.90046498597379	2
ENSG00000130640.13	TUBGCP2	10	133361821	10_85	0	0.0656655848436149	22.789716917085	2.49595558447022e-05	2.22594142259434	1
ENSG00000130643.8	CALY	10	133337071	10_85	0	0.0203562326920576	11.3273792227896	3.84580227913811e-06	-1.43207126948669	1
ENSG00000165828.14	PRAP1	10	133122412	10_85	0	0.0110903681318903	5.44129029660335	1.00648652370555e-06	0.428248319660179	2
ENSG00000148832.15	PAOX	10	133387624	10_85	0	0.0363941782580147	16.9873374576587	1.0311392957671e-05	1.62433862433888	1
ENSG00000130649.9	CYP2E1	10	133422386	10_85	0	0.012084308100158	6.27192443779751	1.2641037291268e-06	-0.598538002687717	2
ENSG00000177951.17	BET1L	11	206767	11_1	0	0.00653331983526839	5.05480587244954	5.50805801989855e-07	-0.0574589958987748	4
ENSG00000177963.14	RIC8A	11	207410	11_1	0	0.00644677544805239	4.98575268721319	5.3608466090677e-07	0.251748251748271	1
ENSG00000142082.14	SIRT3	11	237312	11_1	0	0.00660048180645201	5.2199836154569	5.7465194862653e-07	-0.352112676056212	1
ENSG00000185627.17	PSMD13	11	236811	11_1	0	0.00663506004437386	5.27207976262827	5.83427552808961e-07	0.370629370629419	1
ENSG00000174885.12	NLRP6	11	268430	11_1	0	0.00663682117408637	5.55007908664102	6.14354994413881e-07	0.665476250193924	2
ENSG00000142102.15	PGGHG	11	288022	11_1	0	0.00708653326765962	5.79532963240493	6.84970833048537e-07	0.333048223565403	2
ENSG00000185201.16	IFITM2	11	306884	11_1	0	0.00751020931155289	7.64109007954625	9.57122368794681e-07	1.53617143784033	3
ENSG00000185885.15	IFITM1	11	326564	11_1	0	0.00790148815484326	6.94328855348929	9.15027640826833e-07	-0.525925925925826	1
ENSG00000142089.15	IFITM3	11	323062	11_1	0	0.00785769824904614	7.45515739280287	9.7703983174259e-07	-1.20093457943931	1
ENSG00000182272.11	B4GALNT4	11	367213	11_1	0	0.00689889090597662	5.51720334981166	6.34831362750628e-07	-0.30923420121105	2
ENSG00000184363.9	PKP3	11	393392	11_1	0	0.0116805788948668	10.9508917467975	2.13340819283176e-06	1.13986013986039	1
ENSG00000185187.12	SIGIRR	11	403545	11_1	0	0.0714064017462617	27.7552556671742	3.30554053194864e-05	2.40894445196065	3
ENSG00000023191.16	RNH1	11	506826	11_1	0	0.00729002029554382	6.0481767333853	7.3538254311281e-07	0.573299549129829	2
ENSG00000174775.16	HRAS	11	545087	11_1	0	0.00637560631732426	4.855628455262	5.16329627131909e-07	0.263157894736773	1
ENSG00000161328.10	LRRC56	11	537120	11_1	0	0.00651379732720048	5.03664431349306	5.47186821677045e-07	0.271276595744599	1
ENSG00000185522.8	LMNTD2	11	560546	11_1	0	0.0064256548008208	4.95077855315737	5.30580148738201e-07	0.171641791044679	1
ENSG00000070047.11	PHRF1	11	577296	11_1	0	0.00963624352568893	8.72346732747976	1.40202904674993e-06	-0.782608695652574	1
ENSG00000185507.19	IRF7	11	616031	11_1	0	0.00732824869246185	6.13744716902883	7.50149927306056e-07	-0.395604395604496	1
ENSG00000069696.6	DRD4	11	627517	11_1	0	0.0168867946394431	14.1465556836197	3.98435513259056e-06	1.99193548387078	1
ENSG00000177106.14	EPS8L2	11	694270	11_1	0	0.0168883414296516	13.8922499365883	3.9130887161659e-06	-1.74167710370088	2
ENSG00000177042.14	TMEM80	11	693787	11_1	0	0.0158548256544446	13.605050225643	3.59767332167273e-06	-1.80230014019094	2
ENSG00000177030.16	DEAF1	11	647145	11_1	0	0.121658645547132	33.1743744128411	6.73140660463279e-05	3.13194324657498	2
ENSG00000177225.16	PDDC1	11	777641	11_1	0	0.00764533367807374	6.46110586048443	8.23878950460517e-07	0.695906451056386	2
ENSG00000274897.2	PANO1	11	791462	11_1	0	0.0815573463666464	28.7117765378579	3.90555949080146e-05	-2.86079331482361	2
ENSG00000177666.16	PNPLA2	11	820268	11_1	0	0.00799707177042131	6.82607552473313	9.10462763006941e-07	-0.825174825174709	1
ENSG00000177700.5	POLR2L	11	842775	11_1	0	0.00682088926304447	5.54068643046275	6.30325209457437e-07	0.384146341463622	1
ENSG00000214063.10	TSPAN4	11	842775	11_1	0	0.00682088926304447	5.54068643046275	6.30325209457437e-07	0.384146341463622	1
ENSG00000183020.13	AP2A2	11	924503	11_1	0	0.107277404271174	31.6585289227444	5.664467544867e-05	3.17885708857671	2
ENSG00000167325.14	RRM1	11	4094744	11_3	0	0.0113108558904459	6.00664671950223	1.13315068180712e-06	0.308724832214861	1
ENSG00000167333.12	TRIM68	11	4607791	11_3	0	0.012067677861246	6.63347272467398	1.33513371153873e-06	0.683397683397475	1
ENSG00000180785.8	OR51E1	11	4647175	11_3	0	0.0107159431604849	5.48389082679093	9.80120126060279e-07	-0.459459459459481	1
ENSG00000167332.7	OR51E2	11	4695294	11_3	0	0.0207447054691943	11.8858835095078	4.11243312116838e-06	-1.26196991581065	2
ENSG00000175518.6	UBQLNL	11	5516550	11_4	0	0.00555570719675214	4.92615256728439	4.56464820961037e-07	-0.143884892086339	1
ENSG00000121236.20	TRIM6	11	5605084	11_4	0	0.0155512057086822	14.8798920466742	3.85943696550552e-06	-1.50769230769235	1
ENSG00000132274.15	TRIM22	11	5689666	11_4	0	0.00666785928769664	6.68813969331585	7.43792624238849e-07	0.689516129032191	1
ENSG00000051009.10	FAM160A2	11	6234012	11_4	0	0.0499161393952896	26.2490000947241	2.18531405459783e-05	2.48168885597333	2
ENSG00000132259.12	CNGA4	11	6234584	11_4	0	0.005496014421285	4.82186545822941	4.42000802173638e-07	-0.0237453307898444	2
ENSG00000170955.9	PRKCDBP	11	6320167	11_5	0	0.00947184512283872	4.84506554077566	7.65410384312589e-07	0.0795460485957751	2
ENSG00000166311.9	SMPD1	11	6390089	11_5	0	0.017558892115461	10.8221264429858	3.16934721003828e-06	-1.19806763285058	1
ENSG00000166313.18	APBB1	11	6419821	11_5	0	0.0096320485015492	5.00724659958641	8.04410529319906e-07	0.219696969696958	1
ENSG00000110169.10	HPX	11	6404452	11_5	0	0.0708646495656657	24.474546577399	2.89270671729063e-05	2.32792207792092	1
ENSG00000110171.19	TRIM3	11	6479079	11_5	0	0.0140345583864219	8.65032110126099	2.02484174586695e-06	1.20967741935463	1
ENSG00000179532.12	DNHD1	11	6497555	11_5	0	0.00952642436054429	4.90062346613852	7.78648344141251e-07	-0.117647058823565	1
ENSG00000166337.9	TAF10	11	6612958	11_5	0	0.0106037832285499	5.93685372839314	1.04997097912653e-06	0.68217054263549	1
ENSG00000158042.8	MRPL17	11	6683814	11_5	0	0.0117584907120371	6.93700818907122	1.3604540981123e-06	-0.704119850187524	1
ENSG00000149054.15	ZNF215	11	6926530	11_5	0	0.0110048396874181	6.29601286846798	1.15560505507967e-06	-0.629921259842516	1
ENSG00000170743.16	SYT9	11	7238333	11_5	0	0.0191876744415124	11.6829768622333	3.73883210534641e-06	-1.23776223776276	1
ENSG00000158077.4	NLRP14	11	7019892	11_5	0	0.0113989276263902	6.63645658396172	1.26171236546626e-06	-0.646616541353491	1
ENSG00000183801.7	OLFML1	11	7485228	11_6	0	0.055435468817725	22.5709602205105	2.08688186782231e-05	-2.31967213114741	1
ENSG00000166387.11	PPFIBP2	11	7522288	11_6	0	0.00927154207704628	5.16278491304391	7.98355113765304e-07	0.164062500000011	1
ENSG00000166394.14	CYB5R2	11	7677433	11_6	0	0.0093740143336235	5.26907259458086	8.23796421210263e-07	-0.329122495810441	2
ENSG00000175390.13	EIF3F	11	7992932	11_6	0	0.0959695195838581	28.023738187696	4.48558915692413e-05	-2.49295774647853	1
ENSG00000166405.14	RIC3	11	8168627	11_6	0	0.012123441279671	7.75724122117283	1.56853175504332e-06	0.852662584428005	3
ENSG00000166407.13	LMO1	11	8268333	11_6	0	0.0123977334408875	7.97381637099436	1.64880247300854e-06	-0.882882882882619	1
ENSG00000130413.15	STK33	11	8594546	11_7	0	0.0189171517079917	16.7341726507516	5.27983192524632e-06	-2.09687251967745	3
ENSG00000166436.15	TRIM66	11	8670792	11_7	0	0.00805207530323482	8.16284655411194	1.09624989813467e-06	1.20078879508398	2
ENSG00000166441.12	RPL27A	11	8682394	11_7	0	0.00668325588905061	6.34453889381591	7.07209782434175e-07	-1.04677596205502	2
ENSG00000166452.11	AKIP1	11	8906925	11_7	0	0.00635999016969169	5.35324467626802	5.67850017796404e-07	-0.251558009271768	2
ENSG00000175352.10	NRIP3	11	9004242	11_7	0	0.107049600158297	33.5879742318134	5.99692981910837e-05	3.40486767846096	2
ENSG00000175356.12	SCUBE2	11	9092864	11_8	0	0.00788693364689019	8.49807229140114	1.11786334020643e-06	-1.11310760593911	2
ENSG00000184014.7	DENND5A	11	9265854	11_8	0	0.00628718764701275	6.30824597157438	6.61492838981276e-07	-0.559440559440637	1
ENSG00000166471.10	TMEM41B	11	9314546	11_8	0	0.00587989575261205	5.66152643884534	5.55217660341037e-07	0.585987261146318	1
ENSG00000205339.9	IPO7	11	9385226	11_8	0	0.00721124026727371	7.63271863083903	9.18014042388323e-07	-0.660919540229721	1
ENSG00000166478.9	ZNF143	11	9451527	11_8	0	0.00546452884919302	4.95423350155039	4.51532796752017e-07	0.107692307692272	1
ENSG00000166483.10	WEE1	11	9573214	11_8	0	0.00581755580019416	5.55861702722299	5.39345943389081e-07	-0.523178807946884	1
ENSG00000133789.14	SWAP70	11	9664023	11_8	0	0.00698274185041881	7.32166502153612	8.52699380566536e-07	0.793478260870048	1
ENSG00000133805.15	AMPD3	11	10308498	11_8	0	0.0310075500173668	21.7755914368295	1.12615331093156e-05	2.40703517587814	1
ENSG00000255823.4	MTRNR2L8	11	10508690	11_8	0	0.0416494319626652	24.6598392646796	1.71300815194979e-05	2.27799227799164	1
ENSG00000110315.6	RNF141	11	10475920	11_8	0	0.0676781113071741	29.4414476444378	3.32328430495956e-05	-2.5789700717519	3
ENSG00000133800.8	LYVE1	11	10611823	11_8	0	0.00664582542482051	6.84401585099881	7.58612581524133e-07	-0.696909652195935	2
ENSG00000072952.18	MRVI1	11	10694242	11_8	0	0.00699971790872822	7.34506203989516	8.57503916162816e-07	-0.749295774648052	1
ENSG00000110328.5	GALNT18	11	11622270	11_9	0	0.00734680049773084	5.76139627484359	7.05969761990184e-07	0.495555555555723	1
ENSG00000170242.17	USP47	11	11841852	11_9	0	0.00938875532830918	8.13167749465529	1.27335140861012e-06	0.884955051065821	2
ENSG00000050165.17	DKK3	11	12009477	11_9	0	0.00783199263524625	6.37929818261301	8.33307476762761e-07	-0.593351949120091	2
ENSG00000133816.13	MICAL2	11	12094342	11_9	0	0.00667380198024214	4.83333994601048	5.37998127038848e-07	-0.0439770554493261	1
ENSG00000197702.11	PARVA	11	12376945	11_9	0	0.00670881518612709	4.88387933316712	5.46475704881229e-07	-0.10338945059583	2
ENSG00000189431.7	RASSF10	11	13009706	11_10	0	0.00762316714331235	5.03066257490638	6.39618087131068e-07	0.307317073170841	1
ENSG00000262655.3	SPON1	11	13963173	11_11	0	0.00883109670248949	8.44152852054693	1.24335698386799e-06	-1.01923076923056	1
ENSG00000133818.13	RRAS2	11	14364599	11_11	0	0.00615083854968046	4.94711650375408	5.0751229883168e-07	-0.0390625000000108	1
ENSG00000129084.17	PSMA1	11	14643611	11_11	0	0.0147649667202838	13.4154746888533	3.30368492949495e-06	1.41935483870909	1
ENSG00000152270.8	PDE3B	11	14643611	11_11	0	0.0147649667202838	13.4154746888533	3.30368492949495e-06	1.41935483870909	1
ENSG00000186104.10	CYP2R1	11	14892029	11_11	0	0.00867038509052787	8.26395294153737	1.19505069254849e-06	-1.12800000000036	1
ENSG00000175868.13	CALCB	11	14904868	11_11	0	0.00835484571605805	7.90562246020198	1.10162709849377e-06	-1.15199999999998	1
ENSG00000110693.17	SOX6	11	16739444	11_12	0	0.0265442906299967	17.0701153174968	7.55731777899484e-06	1.84659090909129	1
ENSG00000166689.15	PLEKHA7	11	17014633	11_12	0	0.026361846900179	17.9274851638502	7.88234266548776e-06	2.16417910447671	1
ENSG00000110700.6	RPS13	11	17077666	11_12	0	0.00747425414021241	4.87866301441885	6.08175312877917e-07	-0.180297397769463	1
ENSG00000070081.15	NUCB2	11	17207919	11_12	0	0.00756664579829158	5.46305072692605	6.89443598391326e-07	0.586021505376248	1
ENSG00000187486.5	KCNJ11	11	17390274	11_12	0	0.00800456221871526	7.42028260951879	9.90645192860617e-07	-1.75193798449554	1
ENSG00000006071.12	ABCC8	11	17476247	11_12	0	0.0227112943458493	17.5396095125231	6.64388202128476e-06	2.21726238364959	2
ENSG00000006611.15	USH1C	11	17544434	11_12	0	0.0269238787585182	16.8593700795664	7.57075297241748e-06	-1.56466876971631	1
ENSG00000129167.9	TPH1	11	18042860	11_13	0	0.0147328415905466	13.4724172773103	3.31048901026328e-06	-1.77165354330739	1
ENSG00000148965.9	SAA4	11	18236735	11_13	0	0.0302098665356783	20.4502016167287	1.03040155689759e-05	-1.93152592454012	2
ENSG00000173432.10	SAA1	11	18266262	11_13	0	0.0182698378085555	15.5589096322936	4.74104367229808e-06	-1.54545454545431	1
ENSG00000110756.17	HPS5	11	18322331	11_13	0	0.0155232687461644	13.9789193919281	3.6192358273741e-06	-1.37365388869541	2
ENSG00000110768.11	GTF2H1	11	18322331	11_13	0	0.00892519973635331	8.62200633083974	1.28347196542268e-06	-0.851851851852206	1
ENSG00000134333.13	LDHA	11	18394268	11_13	0	0.00649742743735604	5.55453223773295	6.01934222244687e-07	-0.49222797927457	1
ENSG00000166796.11	LDHC	11	18412293	11_13	0	0.00645358124002604	5.48914032403765	5.90833647765563e-07	-0.496732026143813	1
ENSG00000074319.12	TSG101	11	18526636	11_13	0	0.0172774570164727	15.017059138216	4.32737785036535e-06	1.60305343511472	1
ENSG00000151116.16	UEVLD	11	18588818	11_13	0	0.0429982699383157	23.9011610721616	1.71407604720044e-05	2.21829521829492	1
ENSG00000151117.8	TMEM86A	11	18692916	11_13	0	0.0226180177733627	17.6324427490205	6.65161538244318e-06	-1.6484018264839	1
ENSG00000179057.13	IGSF22	11	18726692	11_13	0	0.00616701022008759	5.05051136133171	5.19481548142855e-07	0.199999999999955	1
ENSG00000177054.13	ZDHHC13	11	19116993	11_13	0	0.00969186432042102	9.41878485409662	1.52251755206466e-06	1.03951367781168	1
ENSG00000129159.7	KCNC1	11	17734804	11_13	0	0.00910012590743681	8.8096540617562	1.33710761317183e-06	0.972527472527591	1
ENSG00000109854.13	HTATIP2	11	20364060	11_14	0	0.00989596489212263	9.06296688350498	1.49585206227188e-06	-1.34400000000026	1
ENSG00000185238.12	PRMT3	11	20387460	11_14	0	0.00805602649730119	7.07434353938607	9.50532865291887e-07	-0.70781893004138	1
ENSG00000165973.18	NELL1	11	20677769	11_14	0	0.00997345609851363	9.13839690385059	1.52011275299543e-06	1.27225130890103	1
ENSG00000165970.11	SLC6A5	11	20599497	11_14	0	0.00640317167435101	4.85604331555309	5.1860631798741e-07	-0.283582089552219	1
ENSG00000171714.10	ANO5	11	22193357	11_15	0	0.0119425282503768	6.67820684461799	1.33019787353787e-06	-0.805194805194978	1
ENSG00000183161.4	FANCF	11	22626575	11_16	0	0.0092315283660318	6.14585050747736	9.46271382710412e-07	0.613157894737123	1
ENSG00000187398.11	LUZP2	11	24496895	11_17	0	0.00520977185738936	5.13856091961343	4.46498825266155e-07	0.291970802919715	1
ENSG00000129151.8	BBOX1	11	27040791	11_19	0	0.0138552669923968	9.08921910269655	2.1003979088389e-06	1.04065040650397	1
ENSG00000121621.6	KIF18A	11	28108587	11_19	0	0.0120572970617715	7.74333940302856	1.55717836837126e-06	0.838607594936674	1
ENSG00000169519.20	METTL15	11	28108435	11_19	0	0.00907301231845292	4.99257685276869	7.55503298797359e-07	-0.178198312209865	2
ENSG00000152219.4	ARL14EP	11	30323214	11_21	0	0.0117828706039265	7.75366679050503	1.52376624078061e-06	0.927964818422429	2
ENSG00000066382.16	MPPED2	11	30582751	11_21	0	0.0485291170153381	21.5338014041907	1.74294305607189e-05	-2.15079365079391	1
ENSG00000170946.14	DNAJC24	11	31369686	11_21	0	0.0148749714994724	10.010399630628	2.48352000940542e-06	-1.59374999999988	1
ENSG00000170959.14	DCDC1	11	31369686	11_21	0	0.0148749714994724	10.010399630628	2.48352000940542e-06	1.59374999999988	1
ENSG00000148950.9	IMMP1L	11	31509553	11_21	0	0.0224621314012768	14.0101406878275	5.24872193539296e-06	-1.81506849315015	1
ENSG00000109911.18	ELP4	11	31509553	11_21	0	0.0224621314012768	14.0101406878275	5.24872193539296e-06	-1.81506849315015	1
ENSG00000049449.8	RCN1	11	31811994	11_21	0	0.0178409997391014	11.7733752383751	3.50332379132033e-06	-1.31818181818206	1
ENSG00000007372.21	PAX6	11	31817634	11_21	0	0.00876135721067806	4.88784488594721	7.14247794855804e-07	-0.128048780487777	1
ENSG00000149100.12	EIF3M	11	32584018	11_22	0	0.0123171273304897	7.44559651608142	1.52956886335249e-06	0.791304347825718	1
ENSG00000135378.3	PRRG4	11	32829486	11_22	0	0.0137351972404254	8.50078503266239	1.94739495174999e-06	0.839750564510829	2
ENSG00000060749.14	QSER1	11	32892577	11_22	0	0.0105286270394007	5.92736476344402	1.04086283371062e-06	-0.571480414207531	2
ENSG00000121690.10	DEPDC7	11	33015771	11_22	0	0.0193845814864225	11.8414136879954	3.82842451339102e-06	-1.31791907514454	1
ENSG00000176148.15	TCP11L1	11	33038998	11_22	0	0.00945637213037298	4.88857677578208	7.71022585848096e-07	0.183459907935743	2
ENSG00000110427.14	KIAA1549L	11	33399052	11_22	0	0.011859228062106	7.07889133281925	1.40017323653233e-06	0.741648417028377	3
ENSG00000205177.6	C11orf91	11	33701277	11_22	0	0.0119704039986543	7.16920443682975	1.43133034437675e-06	-0.73426573426579	1
ENSG00000085063.14	CD59	11	33736224	11_22	0	0.0121012600724375	7.27444165141322	1.46821739422458e-06	-0.76551724137974	1
ENSG00000110429.13	FBXO3	11	33774867	11_22	0	0.00982525753733465	5.25862318087122	8.6173969751418e-07	0.341772151898808	1
ENSG00000135372.8	NAT10	11	34105925	11_23	0	0.0142958806822762	12.7948902495509	3.05075678153341e-06	-1.70506912442413	1
ENSG00000121691.4	CAT	11	34447389	11_23	0	0.00669825556519466	5.46274794555187	6.10285401663667e-07	0.39189189189193	1
ENSG00000135373.12	EHF	11	34598081	11_23	0	0.0062823900320228	4.8437211197551	5.07532819865032e-07	-0.0833333333332995	1
ENSG00000110435.11	PDHX	11	34911453	11_23	0	0.00654232641790697	5.23525932743652	5.71255656595257e-07	0.488226965875405	2
ENSG00000149089.12	APIP	11	34915273	11_23	0	0.00626471387293093	4.81651300924117	5.03261935522882e-07	0.247376288749425	2
ENSG00000149090.11	PAMR1	11	35530463	11_24	0	0.0291590305776535	19.86887942359	9.66287944120238e-06	-1.85413005272501	1
ENSG00000179241.12	LDLRAD3	11	35943972	11_24	0	0.0101674292605963	9.64593138314492	1.63574436664096e-06	-1.0722222222219	1
ENSG00000110442.11	COMMD9	11	36289347	11_24	0	0.0263037591906066	18.8649786070649	8.27626222819988e-06	1.70941883767566	1
ENSG00000166352.15	C11orf74	11	36594562	11_24	0	0.011534184181922	10.8662268060979	2.09038246316646e-06	1.59808612440268	1
ENSG00000166181.12	API5	11	43311675	11_27	0	0.00666451376416466	5.55852866719091	6.17857644828755e-07	0.553956834532116	1
ENSG00000149084.12	HSD17B12	11	43680353	11_27	0	0.00635208227574935	5.09481736387599	5.397651496115e-07	0.227201941425397	2
ENSG00000166199.12	ALKBH3	11	43881070	11_27	0	0.00784472758290344	7.13363589943376	9.33359412690398e-07	0.728571428571105	1
ENSG00000187479.5	C11orf96	11	43925417	11_27	0	0.00624031577628448	4.92338962132247	5.1242567050943e-07	-0.190367813608381	2
ENSG00000110455.13	ACCS	11	44066439	11_27	0	0.00964407548657897	9.12975878731947	1.46852048833609e-06	-1.00184802710932	3
ENSG00000151348.13	EXT2	11	44071773	11_27	0	0.00642685604813853	5.20783531721456	5.58233532467432e-07	0.31634941605688	4
ENSG00000085117.11	CD82	11	44611404	11_27	0	0.0215046223583979	16.9006059378098	6.06169668797133e-06	-1.66292134831494	1
ENSG00000157570.11	TSPAN18	11	44726293	11_28	0	0.00877388447176453	4.97129217011917	7.27480413896846e-07	-0.183615819209094	1
ENSG00000175274.18	TP53I11	11	44951418	11_28	0	0.00936535254074999	5.60198940598243	8.75037205273314e-07	-0.412806539509439	1
ENSG00000019485.13	PRDM11	11	45096106	11_28	0	0.0160411071298818	10.8116092353987	2.89257604602382e-06	1.1658536585369	1
ENSG00000175264.7	CHST1	11	45665816	11_28	0	0.0128147683648648	8.6359800247878	1.84579087714954e-06	1.06106870228979	1
ENSG00000181830.8	SLC35C1	11	45808778	11_28	0	0.0141853898459039	9.62012833824842	2.27605235161335e-06	1.1369294605812	1
ENSG00000165905.17	LARGE2	11	45921444	11_28	0	0.0124168528816381	8.33059106441278	1.72523181052925e-06	-0.885315619650262	2
ENSG00000110492.15	MDK	11	46381302	11_28	0	0.00869619976972369	4.88532336394316	7.08570273905437e-07	0.0727272727272804	1
ENSG00000110497.14	AMBRA1	11	46594132	11_28	0	0.0279550551838546	16.2086734947595	7.55732211423325e-06	1.61241610738382	1
ENSG00000180423.4	HARBI1	11	46618032	11_28	0	0.00863447650844262	4.81647110882448	6.93625542350977e-07	0.0429447852760863	1
ENSG00000175220.11	ARHGAP1	11	46700468	11_28	0	0.00892128073809484	5.13234140693264	7.63664935453654e-07	-0.331950207468904	1
ENSG00000175213.2	ZNF408	11	46700468	11_28	0	0.00970745211231072	5.94890201828631	9.63168295000466e-07	0.574861530152956	2
ENSG00000149182.14	ARFGAP2	11	47177087	11_29	0	0.00649398398040835	4.82793671615075	5.22917152177532e-07	0.147982062780304	1
ENSG00000134574.11	DDB2	11	47214743	11_29	0	0.00657481718285657	4.94737840982385	5.42523951815525e-07	0.126711516218456	2
ENSG00000025434.18	NR1H3	11	47247818	11_29	0	0.00810400334796124	6.96731180845027	9.4172687462633e-07	0.143177169125376	3
ENSG00000134575.9	ACP2	11	47248704	11_29	0	0.0114314569283606	10.2940542942975	1.96267388767729e-06	-0.984045114672734	2
ENSG00000110514.19	MADD	11	47269208	11_29	0	0.0240644620129519	17.5138239008376	7.02938355760354e-06	1.98205058281177	2
ENSG00000134571.10	MYBPC3	11	47353082	11_29	0	0.0143004970580615	12.4622836034417	2.97241106138976e-06	1.26478149100277	1
ENSG00000066336.11	SPI1	11	47378758	11_29	0	0.00939156274185438	8.39298871861859	1.31466351122609e-06	-0.932584269662748	1
ENSG00000165915.13	SLC39A13	11	47407014	11_29	0	0.00838147768386444	7.29305800053849	1.01950736158651e-06	1.14503816793919	1
ENSG00000165916.8	PSMC3	11	47426946	11_29	0	0.0102102669530075	9.20133457432244	1.56692433456927e-06	1.38931297709941	1
ENSG00000149187.17	CELF1	11	47565510	11_29	0	0.00662956368474443	5.02748413129386	5.55898831203274e-07	0.291638969551375	2
ENSG00000110536.13	PTPMT1	11	47565510	11_29	0	0.00673603278546142	5.18137000097259	5.82115152528606e-07	0.425997422113206	2
ENSG00000213619.9	NDUFS3	11	47565510	11_29	0	0.0109901652784847	9.91309848543838	1.81707875272052e-06	-2.07865168539298	1
ENSG00000172247.3	C1QTNF4	11	47594246	11_29	0	0.00668294466169739	5.10489400199315	5.69003187603635e-07	-0.172932330827115	1
ENSG00000109919.9	MTCH2	11	47673379	11_29	0	0.0086786764185417	7.6297821358663	1.10439832381796e-06	1.65161290322562	1
ENSG00000165923.15	AGBL2	11	47715848	11_29	0	0.0108550900690203	9.79330779431175	1.77305799457766e-06	0.597560975609873	1
ENSG00000149177.12	PTPRJ	11	47979228	11_29	0	0.0128068237294101	11.3935694383464	2.43366805286616e-06	-2.27419354838779	1
ENSG00000086205.16	FOLH1	11	49209474	11_29	0	0.00702091832408514	5.58157502610077	6.53598118284886e-07	-1.10071942446032	1
ENSG00000183908.5	LRRC55	11	57182217	11_32	0	0.00184951896278629	4.83535165369741	1.49158139587595e-07	0.160494016661494	2
ENSG00000134817.10	APLNR	11	57237579	11_32	0	0.00259889368688049	8.0983804951994	3.51032072033788e-07	-0.766773162939666	1
ENSG00000149115.13	TNKS1BP1	11	57327032	11_32	0	0.00194007980232092	5.33307763327457	1.72566942984563e-07	-0.265895953757099	1
ENSG00000149136.8	SSRP1	11	57336210	11_32	0	0.0028235733291605	8.95264329039138	4.21609567193769e-07	-1.22564102564061	1
ENSG00000186652.9	PRG2	11	57390847	11_32	0	0.00202076538690454	5.8091394949523	1.95788782278962e-07	-0.636771644637874	2
ENSG00000134802.17	SLC43A3	11	57426322	11_32	0	0.00277433802313432	8.78856843446921	4.06665770079657e-07	-0.95135135135126	1
ENSG00000149150.8	SLC43A1	11	57516515	11_32	0	0.00227347984852477	6.59282898775264	2.49990223800817e-07	0.719999999999954	1
ENSG00000134809.8	TIMM10	11	57516515	11_32	0	0.00225122282482515	6.50202609380513	2.44133454808993e-07	0.781853689021439	2
ENSG00000214872.8	SMTNL1	11	57542167	11_32	0	0.0031406013676144	9.81988587572241	5.14374418518457e-07	-1.43519403699396	2
ENSG00000172409.5	CLP1	11	57646914	11_32	0	0.00210070351628644	6.5694639678443	2.30173225100782e-07	0.325396825396843	1
ENSG00000156599.10	ZDHHC5	11	57667434	11_32	0	0.00235680943371008	6.74351384766848	2.65076255525454e-07	-0.79842260249308	2
ENSG00000156603.15	MED19	11	57712376	11_32	0	0.00214507535967645	6.19021628870891	2.21466725019218e-07	0.337837837837942	1
ENSG00000213593.9	TMX2	11	57712732	11_32	0	0.00543077880448439	14.8522833564737	1.34528855097042e-06	-2.14591439688697	1
ENSG00000233436.7	BTBD18	11	57751379	11_32	0	0.00245421618379105	7.3751657431631	3.01887204580153e-07	-0.976377952755755	1
ENSG00000242689.2	CNTF	11	58622218	11_32	0	0.00334305045821681	9.59700274075749	5.35104565104947e-07	-1.54399999999942	1
ENSG00000156689.6	GLYATL2	11	58904258	11_33	0	0.00715152085722082	5.29481888603335	6.31552741109032e-07	0.324742268041389	1
ENSG00000189057.10	FAM111B	11	59107392	11_34	0	0.00338614279092608	7.3119191877338	4.12949321103105e-07	0.680487804877818	1
ENSG00000166801.15	FAM111A	11	59143453	11_34	0	0.00321491072878666	6.8254852538251	3.65984385004211e-07	-0.714285714285718	1
ENSG00000110042.7	DTX4	11	59180642	11_34	0	0.00382818144259545	8.62883980917133	5.50940914798915e-07	0.946430340038456	2
ENSG00000197629.5	MPEG1	11	59213076	11_34	0	0.00352899356569281	7.77437144782397	4.57589719576975e-07	-0.849012854967258	2
ENSG00000166889.13	PATL1	11	59669437	11_34	0	0.0037219553310256	8.28072762899911	5.14043370140671e-07	0.962393162392423	1
ENSG00000166900.15	STX3	11	59755309	11_34	0	0.00452178856502272	10.2342336398284	7.71837160704286e-07	-1.29073724121159	2
ENSG00000214787.9	MS4A4E	11	60243540	11_34	0	0.0031814095926308	6.69620877500061	3.55311020081817e-07	-0.656000000000052	1
ENSG00000110104.11	CCDC86	11	60847522	11_34	0	0.0289358348952273	29.649374263728	1.43090781467057e-05	-3.00000000000001	1
ENSG00000183134.4	PTGDR2	11	60855479	11_34	0	0.00647382142661379	13.8239912479443	1.49263723572332e-06	-1.62878787878841	1
ENSG00000110108.9	TMEM109	11	60914294	11_34	0	0.0254111424186542	27.1236430541392	1.1495617802116e-05	2.68253968254058	1
ENSG00000110448.10	CD5	11	61102009	11_34	0	0.00336163633769959	7.93731526325568	4.45025058170654e-07	1.15503875968972	1
ENSG00000162144.9	CYB561A3	11	61362321	11_34	0	0.00269048875202638	5.12084940057577	2.29791145538805e-07	-0.103837471783288	1
ENSG00000149483.11	TMEM138	11	61362321	11_34	0	0.00269048875202638	5.12084940057577	2.29791145538805e-07	-0.103837471783288	1
ENSG00000187049.9	TMEM216	11	61392099	11_34	0	0.00345833473696489	8.20639610056773	4.73346976998292e-07	-1.25127513721238	2
ENSG00000256591.5	RP11-286N22.8	11	61428817	11_34	0	0.00381613066381448	9.21198878644307	5.86322746012318e-07	-1.39080459770085	1
ENSG00000162148.10	PPP1R32	11	61481304	11_34	0	0.00678451872562425	14.9011464277258	1.68616019767791e-06	1.87421383647793	1
ENSG00000134825.15	TMEM258	11	61752070	11_34	0	0.0566902038629709	34.6029077955341	3.27175458608738e-05	3.56724529520328	2
ENSG00000134824.13	FADS2	11	61792609	11_34	0	0.0355875001035441	30.0707388118065	1.78484984335242e-05	-3.3308270676685	1
ENSG00000221968.8	FADS3	11	61891824	11_34	0	0.00355419380850086	7.73690669597932	4.58636454055382e-07	-1.24827586206916	1
ENSG00000167994.11	RAB3IL1	11	61919561	11_34	0	0.0033995971506614	7.30503791506447	4.14199944652445e-07	-0.731707317073007	1
ENSG00000167995.15	BEST1	11	61950243	11_34	0	0.00260497110490343	4.8600304230974	2.1115530832297e-07	-0.0451127819548893	1
ENSG00000149503.12	INCENP	11	62124174	11_34	0	0.00364082249385778	8.16181381571568	4.95617114447635e-07	1.02366845858645	2
ENSG00000162174.12	ASRGL1	11	62337919	11_34	0	0.00279215331985505	5.52281850616897	2.57193589188195e-07	0.389473684210389	1
ENSG00000254772.9	EEF1G	11	62569304	11_35	0	0.00816166553858178	5.25463913901795	7.15289410387542e-07	0.65625000000001	1
ENSG00000149480.6	MTA2	11	62601546	11_35	0	0.0097315846356727	6.9553569177026	1.12891980112305e-06	1.07407407407377	1
ENSG00000149489.8	ROM1	11	62611329	11_35	0	0.00789385205049076	4.93222284018045	6.49369337699281e-07	-0.530769230769419	1
ENSG00000149541.9	B3GAT3	11	62619750	11_35	0	0.011501285939274	8.57164709824088	1.64426112459624e-06	-1.40456701759421	2
ENSG00000089597.16	GANAB	11	62646190	11_35	0	0.0123928044598596	9.29425399928519	1.92107464371815e-06	-1.16923076923128	1
ENSG00000278615.4	C11orf98	11	62665343	11_35	0	0.0182050078883113	13.0213943192597	3.95374328767174e-06	1.83941605839401	1
ENSG00000214756.7	METTL12	11	62665343	11_35	0	0.0182050078883113	13.0213943192597	3.95374328767174e-06	-1.83941605839401	1
ENSG00000162194.12	LBHD1	11	62672082	11_35	0	0.0249713802660729	16.0921107972741	6.70217352440097e-06	-2.06590841979091	2
ENSG00000162188.5	GNG3	11	62707671	11_35	0	0.0136054142901275	10.1982231483149	2.31417600873947e-06	1.13316582914546	1
ENSG00000168000.14	BSCL2	11	62709867	11_35	0	0.0753135704085725	26.9276361072373	3.38245145337298e-05	2.9236111111116	1
ENSG00000162222.13	TTC9C	11	62729047	11_35	0	0.0774791622947154	27.2095925255911	3.51614729766891e-05	-2.93749999999987	1
ENSG00000168002.11	POLR2G	11	62762060	11_35	0	0.014050150271891	10.5097825183699	2.46283209146539e-06	-1.38888888888902	1
ENSG00000185475.10	TMEM179B	11	62787342	11_35	0	0.0280649549781455	17.2293453663101	8.06479313522045e-06	1.9364146440548	2
ENSG00000168569.7	TMEM223	11	62791879	11_35	0	0.0315368610298408	18.3665257763775	9.66063297047227e-06	-1.90376475146319	2
ENSG00000162231.13	NXF1	11	62806406	11_35	0	0.0148450187105713	11.0429694851374	2.73417763775927e-06	1.31785714285664	1
ENSG00000162236.11	STX5	11	62831788	11_35	0	0.0147712425721089	10.9946910535793	2.70869537431518e-06	1.31316725978681	1
ENSG00000168003.16	SLC3A2	11	62855742	11_35	0	0.015525178642165	11.4771482656118	2.97187612999712e-06	1.35714285714268	1
ENSG00000168004.9	HRASLS5	11	63490651	11_35	0	0.00848095344762701	5.62553620024477	7.95735454279174e-07	-0.46000000000003	1
ENSG00000133321.10	RARRES3	11	63536515	11_35	0	0.00961432880703628	6.83815782239164	1.09652413794687e-06	-0.561403508771984	1
ENSG00000133328.3	HRASLS2	11	63563691	11_35	0	0.0105798168655088	7.76367900255044	1.36995350083526e-06	-0.641975308642005	1
ENSG00000176485.11	PLA2G16	11	63616973	11_35	0	0.00801533281569289	5.0797905555355	6.7909021359692e-07	-0.034965034965026	1
ENSG00000184743.12	ATL3	11	63671930	11_35	0	0.0566212281230485	24.1014358880524	2.27605267026443e-05	-2.94886363636289	1
ENSG00000133318.13	RTN3	11	63681653	11_35	0	0.0518802297142161	23.2401317224626	2.01094679912271e-05	2.90395480225955	1
ENSG00000168005.8	C11orf84	11	63814042	11_35	0	0.0197274741209383	13.8009979498725	4.5409014777129e-06	-1.30627306273099	1
ENSG00000110583.12	NAA40	11	63938804	11_35	0	0.00908218562785412	6.28762979258142	9.52439597302239e-07	0.716867469879566	1
ENSG00000176340.3	COX8A	11	63974038	11_35	0	0.0206490023573609	14.2444456821947	4.90574232318057e-06	-1.97599999999961	1
ENSG00000168539.3	CHRM1	11	62873255	11_35	0	0.0155263150763634	11.477857667431	2.97227737455488e-06	1.3568904593641	1
ENSG00000174871.10	CNIH2	11	66278075	11_37	0	0.0186763863447458	13.9056117655915	4.33154723709041e-06	1.81428571428529	1
ENSG00000174851.15	YIF1A	11	66288986	11_37	0	0.00804097364945122	4.98932271099818	6.69129750450238e-07	0.515337423313024	1
ENSG00000174791.10	RIN1	11	66336586	11_37	0	0.0136519574844663	10.1492232826671	2.31093558308999e-06	-1.19545454545425	1
ENSG00000174576.9	NPAS4	11	66421290	11_37	0	0.0095542565726382	6.80749546747967	1.0847867357168e-06	-0.841059602649203	1
ENSG00000174547.13	MRPL11	11	66466552	11_37	0	0.00823240624141364	5.09450936241622	6.99502487984648e-07	-0.0158730158730175	1
ENSG00000254986.7	DPP3	11	66480225	11_37	0	0.00852293470684418	5.47774317716156	7.78665500939159e-07	0.486652936877722	2
ENSG00000174483.19	BBS1	11	66510139	11_37	0	0.0113357498103742	8.88140112447841	1.67915908255355e-06	-1.23814697220164	2
ENSG00000174165.7	ZDHHC24	11	66545732	11_37	0	0.00918252883921544	6.28430280232577	9.6245295322846e-07	0.729166666666649	1
ENSG00000174080.10	CTSF	11	66568361	11_37	0	0.00915148407669497	6.24920168110269	9.53841414291354e-07	-0.739927590881504	2
ENSG00000173914.11	RBM4B	11	66677846	11_37	0	0.0229498579679146	14.7497869900837	5.64580476807404e-06	-1.42153846153893	1
ENSG00000173715.15	C11orf80	11	66753623	11_37	0	0.0083479404604796	5.23599497570018	7.2901870187827e-07	0.446808510638177	1
ENSG00000173653.7	RCE1	11	66843174	11_37	0	0.0081394119800996	4.99448394917607	6.78021957241671e-07	0.345070422535217	1
ENSG00000173599.13	PC	11	66958030	11_37	0	0.00802845207331771	4.85797496990297	6.50499845209784e-07	0.070552147239242	1
ENSG00000173156.6	RHOD	11	67056790	11_37	0	0.00842673019596951	5.32999088082252	7.49110113909456e-07	0.400900058399622	2
ENSG00000173020.10	GRK2	11	67266375	11_37	0	0.0111137244718629	7.98536886519749	1.48018061901025e-06	-0.898817518856032	2
ENSG00000172830.12	SSH3	11	67303295	11_37	0	0.00964211207201937	6.58639824674127	1.0592055981125e-06	0.652173913043377	1
ENSG00000172613.7	RAD9A	11	67330307	11_37	0	0.118917981873666	30.3471002187126	6.01900681109327e-05	2.71923076923063	1
ENSG00000175463.11	TBC1D10C	11	67404265	11_37	0	0.0186112228156362	12.9313858502254	4.01402510755225e-06	1.37804878048841	1
ENSG00000172508.10	CARNS1	11	67414912	11_37	0	0.0160004036344584	11.4717646937705	3.06140843437559e-06	-1.24313725490178	1
ENSG00000175634.14	RPS6KB2	11	67425084	11_37	0	0.00812127255627304	5.11695294609522	6.93099546889664e-07	0.45522388059697	1
ENSG00000175544.13	CABP4	11	67448709	11_37	0	0.0370921598987936	19.5829293932554	1.21149014850879e-05	-1.82744282744272	1
ENSG00000167797.7	CDK2AP2	11	67508764	11_37	0	0.00902894822856515	6.07134023374236	9.14285515427129e-07	-0.636828644501612	1
ENSG00000084207.15	GSTP1	11	67583533	11_37	0	0.0102846932032051	6.91978056311058	1.18698100513859e-06	-0.562499999999975	1
ENSG00000167792.11	NDUFV1	11	67607110	11_37	0	0.0204302751251824	13.2255166251548	4.50657877019508e-06	1.39062500000004	1
ENSG00000167799.9	NUDT8	11	67629780	11_37	0	0.00842420470219996	5.41935214762113	7.61441230296169e-07	-0.52682926829275	1
ENSG00000006534.15	ALDH3B1	11	68008772	11_37	0	0.00798939383502151	4.82344329866182	6.42733761761005e-07	0.0486536372658372	2
ENSG00000110066.14	KMT5B	11	68214082	11_37	0	0.0099239398302573	7.11294357281302	1.17731747806948e-06	0.834146341463325	1
ENSG00000132744.7	ACY3	11	67647583	11_37	0	0.01079736199199	7.56014216141849	1.36146891318347e-06	0.656804733727865	1
ENSG00000167800.9	TBX10	11	67639358	11_37	0	0.0150079293142796	10.5519790060009	2.64128216968534e-06	0.956521739130363	1
ENSG00000171067.10	C11orf24	11	68270417	11_38	0	0.010413287790923	8.07656892364508	1.40273256775925e-06	0.919999999999936	1
ENSG00000110075.14	PPP6R3	11	68467836	11_38	0	0.0121112445435692	9.53818305542334	1.9267019278076e-06	-1.00355871886096	1
ENSG00000110090.12	CPT1A	11	68843342	11_38	0	0.00822748132505702	5.79863183172042	7.95705840958703e-07	-0.335820895522371	1
ENSG00000132740.8	IGHMBP2	11	68903636	11_38	0	0.00821709694466854	5.7864263059512	7.93028769270999e-07	-0.338235294117682	1
ENSG00000162341.16	TPCN2	11	69057442	11_38	0	0.00745526622829285	4.84625950841848	6.02601111574218e-07	-0.0116959064327498	1
ENSG00000131620.17	ANO1	11	70082808	11_39	0	0.0100048221526091	5.44387772622307	9.08401495595374e-07	-0.420600858368975	1
ENSG00000131626.16	PPFIA1	11	70272383	11_39	0	0.00959965211751168	5.04409166309995	8.07604203255674e-07	0.228187919463101	1
ENSG00000085733.15	CTTN	11	70398550	11_39	0	0.0384877620273071	18.5334667998715	1.18970538841912e-05	2.01142857142852	1
ENSG00000162105.17	SHANK2	11	71252087	11_40	0	0.0136167494727262	7.57955019391689	1.72138092477141e-06	-0.784615384615155	1
ENSG00000172893.15	DHCR7	11	71452430	11_40	0	0.0106821899876223	5.23009466895335	9.31815549594046e-07	0.310344827586148	1
ENSG00000172890.11	NADSYN1	11	71453425	11_40	0	0.0106621978141224	5.21197236537135	9.26848914410807e-07	-0.303448275862153	1
ENSG00000244411.3	KRTAP5-7	11	71521765	11_40	0	0.0107129001408262	5.25786657366545	9.39456603190052e-07	0.331210191082828	1
ENSG00000241233.3	KRTAP5-8	11	71538137	11_40	0	0.0102562899561029	4.83652336357024	8.27339359811906e-07	0.108695652173913	1
ENSG00000254997.3	KRTAP5-9	11	71526656	11_40	0	0.0133452605833962	7.38449912923143	1.64364569870834e-06	-0.790620240048521	3
ENSG00000158483.15	FAM86C1	11	71787178	11_40	0	0.0124541688351292	6.7153656918517	1.39490465026528e-06	-0.779327028908462	2
ENSG00000254469.7	RP11-849H4.2	11	71928177	11_40	0	0.0111989516768585	5.68716655499775	1.0622663480105e-06	0.685785536159913	1
ENSG00000137522.17	RNF121	11	71929024	11_40	0	0.0102431238730426	4.82409886330938	8.24154681399703e-07	0.119800332778759	1
ENSG00000137496.17	IL18BP	11	71998226	11_40	0	0.0132747951877131	7.33322857519729	1.62361538103022e-06	1.0619349584602	2
ENSG00000137497.17	NUMA1	11	72081179	11_40	0	0.0224988883945023	12.4514064815642	4.67239529635064e-06	-1.31523178807935	1
ENSG00000184154.13	LRTOMT	11	72079896	11_40	0	0.0167510319375034	9.58724538022923	2.67852383469656e-06	1.3663003663009	1
ENSG00000110203.8	FOLR3	11	72114641	11_40	0	0.0109809291971219	5.4969419240761	1.00674700316845e-06	0.513054885774805	2
ENSG00000110195.12	FOLR1	11	72189920	11_40	0	0.0317952291288985	15.8194414373686	8.38905824494764e-06	1.67704280155604	1
ENSG00000165457.13	FOLR2	11	72216505	11_40	0	0.0649343602022853	22.8305110367142	2.47257972757184e-05	-2.1679197994985	1
ENSG00000165458.13	INPPL1	11	72223659	11_40	0	0.071707285398591	23.8138250804495	2.84808237816421e-05	-2.28318356853798	2
ENSG00000162129.12	CLPB	11	72434676	11_40	0	0.0151698337179326	8.62599727728059	2.18247984968704e-06	0.975975975975929	1
ENSG00000204571.6	KRTAP5-11	11	71603183	11_40	0	0.0185423285134869	10.5728771033912	3.26977268015083e-06	-1.20292887029304	1
ENSG00000186642.15	PDE2A	11	72675459	11_41	0	0.00910535345795171	12.5379116844985	1.90406653955237e-06	-2.63802660318671	2
ENSG00000186635.14	ARAP1	11	72793927	11_41	0	0.00698147871629717	7.10081382317453	8.26828903628963e-07	-1.49039596906272	2
ENSG00000214530.8	STARD10	11	72793096	11_41	0	0.725022888617292	26.0044770663977	0.000314456044826489	-4.55725190839671	1
ENSG00000168010.10	ATG16L2	11	72814066	11_41	0	0.0094129459987734	13.0634897365342	2.05090187043259e-06	2.94400000000062	1
ENSG00000175591.11	P2RY2	11	73218402	11_41	0	0.0153090515751831	12.2719641882928	3.13344784908142e-06	-1.16115702479365	1
ENSG00000110237.3	ARHGEF17	11	73308438	11_41	0	0.00934328441308774	8.03208837961661	1.25166512937297e-06	-0.888888888889186	1
ENSG00000054967.12	RELT	11	73377433	11_41	0	0.00669710421800729	4.84489687088142	5.4116749119853e-07	0.132478632478591	1
ENSG00000021300.13	PLEKHB1	11	73645827	11_41	0	0.0193149519419882	14.9231732176163	4.80745156562577e-06	1.67292677163728	2
ENSG00000175582.19	RAB6A	11	73760716	11_41	0	0.0256405240166152	17.5385576037547	7.50033870033293e-06	1.85891025149501	2
ENSG00000175581.13	MRPL48	11	73794838	11_41	0	0.0195815890619869	15.0955695410013	4.93012057655543e-06	1.68055555555546	1
ENSG00000175575.12	PAAF1	11	73876808	11_41	0	0.00722706315205124	5.53649027877913	6.67354352043207e-07	0.367689356888166	2
ENSG00000181924.6	COA4	11	73877195	11_41	0	0.00669531775905374	4.82962923649092	5.39318218001615e-07	0.0677650967066972	2
ENSG00000187726.8	DNAJB13	11	73954733	11_41	0	0.0249712094234972	17.8423148398509	7.43106193548524e-06	-1.84313725490224	1
ENSG00000175567.8	UCP2	11	73983709	11_41	0	0.00677893922929507	4.9350857897631	5.57977328087825e-07	-0.09302325581399	1
ENSG00000214517.9	PPME1	11	74170803	11_41	0	0.00691696439344502	5.11619577508256	5.90232066416597e-07	0.263550719910292	2
ENSG00000149380.11	P4HA3	11	74311384	11_41	0	0.0115604812766951	10.0703329973516	1.94168981213149e-06	1.0597871492193	2
ENSG00000165434.7	PGM2L1	11	74398121	11_41	0	0.00805897524037791	6.51016618818498	8.75048253270314e-07	-0.691428571428556	1
ENSG00000175538.10	KCNE3	11	74467603	11_41	0	0.00770638984148409	6.15064540885512	7.9055441895645e-07	-0.660421545667433	1
ENSG00000077514.8	POLD3	11	74493546	11_41	0	0.00725254209749404	5.5535266090857	6.71767858998071e-07	0.315364440134475	2
ENSG00000054938.15	CHRDL2	11	74731999	11_42	0	0.0138050773732792	14.4778328561451	3.33351573254978e-06	-1.5645161290331	1
ENSG00000166439.5	RNF169	11	74748720	11_42	0	0.0159090773908298	15.752394440972	4.17976320116585e-06	-1.4264339152116	1
ENSG00000166435.15	XRRA1	11	74948888	11_42	0	0.00944332155204186	11.0637048324618	1.74255086628444e-06	-1.45320249212445	2
ENSG00000118363.11	SPCS2	11	74949010	11_42	0	0.0190145013352786	17.8321078797664	5.65519687593859e-06	2.0937730101075	2
ENSG00000137491.14	SLCO2B1	11	75100710	11_42	0	0.00517811425440362	5.28720038494384	4.56622707593209e-07	0.357119788503903	2
ENSG00000261594.3	TPBGL	11	75240489	11_42	0	0.00566859027931477	6.31065246324407	5.96635975937408e-07	-0.668463611859829	1
ENSG00000171533.11	MAP6	11	75669051	11_42	0	0.0051060074072059	5.05434645970185	4.3043398538657e-07	0.164705882352896	1
ENSG00000062282.14	DGAT2	11	75759768	11_42	0	0.00496497082289293	4.87862334015305	4.03993237482602e-07	-0.406698564593427	1
ENSG00000198382.8	UVRAG	11	75815145	11_42	0	0.0069446507168871	8.6439521291414	1.00120466918591e-06	-1.33114964167627	2
ENSG00000179240.9	RP11-111M22.2	11	76381317	11_42	0	0.00526278022575799	13.6686616797521	1.19977921511709e-06	3.00000000000046	1
ENSG00000137507.11	LRRC32	11	76670770	11_42	0	0.0534028171158253	31.3448966513275	2.79184379369429e-05	3.18337408313112	1
ENSG00000182704.7	TSKU	11	76782021	11_42	0	0.00558508244204425	7.09589263210971	6.60992800677604e-07	1.21135646687688	1
ENSG00000078124.11	ACER3	11	76877216	11_42	0	0.0250315259888571	21.8333070712421	9.11521579426079e-06	2.33070866141581	1
ENSG00000178795.9	GDPD4	11	77301551	11_43	0	0.00860767671744467	5.66506614214781	8.13300497599109e-07	-0.709346847544489	2
ENSG00000149269.9	PAK1	11	77474434	11_43	0	0.00788455087427287	4.81704820748172	6.3345833940515e-07	-0.0458015267175492	1
ENSG00000178301.3	AQP11	11	77589003	11_43	0	0.0119401766665554	8.83011814194416	1.75847975384641e-06	1.20714285714321	1
ENSG00000074201.8	CLNS1A	11	77638136	11_43	0	0.0141334464809353	10.4625006121301	2.46628738026075e-06	1.98522167487697	1
ENSG00000048649.13	RSF1	11	77821417	11_43	0	0.0232325518860465	15.2851050095507	5.92277791113725e-06	-2.39303482587092	1
ENSG00000087884.14	AAMDC	11	77821417	11_43	0	0.0232325518860465	15.2851050095507	5.92277791113725e-06	-2.39303482587092	1
ENSG00000149262.16	INTS4	11	77994688	11_43	0	0.0111335223965154	8.15349596396093	1.5140372254225e-06	-0.801136363636656	1
ENSG00000151365.2	THRSP	11	78072414	11_43	0	0.00790059804283794	4.83671554223333	6.3733918219278e-07	-0.0156250000000041	1
ENSG00000151366.12	NDUFC2	11	78080263	11_43	0	0.00837223640295337	5.39698450672706	7.53620597318005e-07	0.341176470588194	1
ENSG00000188997.7	KCTD21	11	78166323	11_43	0	0.0085275814815089	5.57474502507854	7.92886442617103e-07	0.326697740164864	2
ENSG00000118369.12	USP35	11	78188753	11_43	0	0.00809436028837163	5.07079017238268	6.84570652334165e-07	-0.268731096312371	2
ENSG00000137513.9	NARS2	11	78530595	11_43	0	0.0350134664342462	19.2797589031558	1.12589220810915e-05	-3.05132473750474	2
ENSG00000149256.15	TENM4	11	79440625	11_44	0	0.00574470251643355	4.81666505164742	4.61502540871232e-07	-0.0565743587535046	2
ENSG00000165490.12	DDIAS	11	82900186	11_46	0	0.00871351449733837	13.2448186124086	1.92486146728221e-06	-1.63003663003661	1
ENSG00000137509.10	PRCP	11	82970694	11_46	0	0.00481424696485111	7.53839256145499	6.05295186697815e-07	0.777351247600353	1
ENSG00000137502.9	RAB30	11	83071833	11_46	0	0.00943152981568973	13.8759448498949	2.18275409998249e-06	-1.41714285714246	1
ENSG00000137494.13	ANKRD42	11	83192892	11_46	0	0.00514898206351011	8.09662968147322	6.95321663938976e-07	-0.777861433305517	2
ENSG00000137500.9	CCDC90B	11	83283911	11_46	0	0.00420125417528616	6.16608132929759	4.32064228194632e-07	0.499090647684973	2
ENSG00000150672.16	DLG2	11	85628336	11_47	0	0.00842236021116338	7.16711239219485	1.0067882355848e-06	0.974193548387224	1
ENSG00000171202.6	TMEM126A	11	85648210	11_47	0	0.0188169756192738	14.950899934848	4.69220807512446e-06	1.58974358974279	1
ENSG00000179071.4	CCDC89	11	85686194	11_47	0	0.00718225260228389	5.62805992127194	6.74185633293278e-07	0.501858736059701	1
ENSG00000137501.17	SYTL2	11	85811132	11_47	0	0.0137739807776435	11.9260906582909	2.73979257600835e-06	-1.51914275884308	2
ENSG00000074266.19	EED	11	86244237	11_47	0	0.0164148389210348	13.6259891995404	3.73048047517747e-06	1.69767441860419	1
ENSG00000149196.15	HIKESHI	11	86302338	11_47	0	0.0177815713173379	14.4016514538682	4.27112751495906e-06	-1.82540972592306	2
ENSG00000151376.16	ME3	11	86672834	11_47	0	0.00892104307918251	7.7231443522431	1.1491319357724e-06	-0.88421052631522	1
ENSG00000174804.3	FZD4	11	86955864	11_48	0	0.00985950717924744	6.37762443280115	1.04875550614185e-06	-0.577777777777972	1
ENSG00000166575.16	TMEM135	11	87037395	11_48	0	0.0115520851863389	7.91029854732511	1.52409964921648e-06	1.02855978455839	2
ENSG00000123892.11	RAB38	11	88175048	11_49	0	0.00795900427638019	4.95279966710931	6.57460408802598e-07	-0.0843852947453891	2
ENSG00000109861.15	CTSC	11	88337746	11_49	0	0.0476390537939577	22.3451681253451	1.77544351178068e-05	-2.31345665550077	2
ENSG00000077616.10	NAALAD2	11	90132000	11_50	0	0.0138877491270401	6.8596630566409	1.5888933673575e-06	1.05882352941145	1
ENSG00000165323.15	FAT3	11	92351976	11_52	0	0.00890421819172882	6.35796494626288	9.44221811246194e-07	0.55752212389397	1
ENSG00000180773.14	SLC36A4	11	93196728	11_52	0	0.00806513963173061	5.40132461155201	7.26561322088664e-07	-0.461077844311377	1
ENSG00000165325.13	DEUP1	11	93330034	11_52	0	0.0147483153301962	11.241280768047	2.76514758047313e-06	-1.30928147584536	2
ENSG00000166004.14	CEP295	11	93661327	11_53	0	0.00910396501565314	5.19479022474923	7.88785103820637e-07	0.239919354838853	1
ENSG00000182919.14	C11orf54	11	93742462	11_53	0	0.00955829383934181	5.66567272529157	9.03216717078595e-07	0.689393939393887	1
ENSG00000042429.11	MED17	11	93784345	11_53	0	0.00941182864950363	5.51633995523339	8.65934693714949e-07	-0.378787878787811	1
ENSG00000214376.5	VSTM5	11	93850327	11_53	0	0.00880201110675005	4.86871813764356	7.14754092485849e-07	0.114591671710643	2
ENSG00000110218.8	PANX1	11	94128918	11_53	0	0.00876279880153619	4.8255579758076	7.05261998551466e-07	0.0339967711029403	2
ENSG00000123901.8	GPR83	11	94401347	11_53	0	0.0116475727309745	7.57802354258853	1.47214804558829e-06	0.854838709677768	1
ENSG00000020922.12	MRE11	11	94436542	11_53	0	0.00947657495077203	5.5826309765817	8.82369379256436e-07	0.447761194029905	1
ENSG00000168876.8	ANKRD49	11	94493391	11_53	0	0.0120612565909516	7.9158123429724	1.59238527268562e-06	0.868292682926569	1
ENSG00000196371.3	FUT4	11	94543495	11_54	0	0.0104025609689028	5.09026296431006	8.83162446986729e-07	-0.315384615384685	1
ENSG00000134627.11	PIWIL4	11	94543495	11_54	0	0.0104025609689028	5.09026296431006	8.83162446986729e-07	-0.315384615384685	1
ENSG00000166025.17	AMOTL1	11	94706829	11_54	0	0.0123724471481171	6.76839522643394	1.39669450133632e-06	-0.695999999999814	1
ENSG00000235268.2	KDM4E	11	95025003	11_54	0	0.0573527851299126	21.7205855925932	2.07771582698913e-05	-2.19685039370152	1
ENSG00000149212.11	SESN3	11	95232553	11_54	0	0.0101700595608533	4.87162623891413	8.26337692145579e-07	-0.115942028985465	1
ENSG00000166037.10	CEP57	11	95789832	11_54	0	0.0150134192822095	8.6423184290265	2.1640634145361e-06	1.02399999999971	1
ENSG00000087053.18	MTMR2	11	95925429	11_54	0	0.0127454261590823	7.05594120802981	1.49992457344046e-06	-0.809523809523777	1
ENSG00000257057.2	C11orf97	11	94512527	11_54	0	0.0111309770204725	5.74502397383492	1.06655986515036e-06	-0.470760233917893	1
ENSG00000149231.11	CCDC82	11	96388691	11_55	0	0.00793541938145581	5.43120559922356	7.18830064492052e-07	0.240223463687221	1
ENSG00000183340.6	JRKL	11	96390067	11_55	0	0.00817201509170196	5.7151370824712	7.78961363795723e-07	0.682027649769412	1
ENSG00000165895.17	ARHGAP42	11	100686690	11_58	0	0.00749837359861161	5.16409599398992	6.45834866021148e-07	0.436507936507787	1
ENSG00000170647.3	TMEM133	11	100992119	11_58	0	0.00762487725764405	5.27781241453047	6.71192218584399e-07	0.459138187221222	1
ENSG00000082175.14	PGR	11	101130596	11_58	0	0.00810488782795726	5.87874407041314	7.94678874192628e-07	0.635348850750545	2
ENSG00000137672.12	TRPC6	11	101873124	11_59	0	0.0225375705229299	21.1196945732967	7.93879957083267e-06	1.97549019607843	1
ENSG00000110318.13	CEP126	11	101915106	11_59	0	0.00813339971305338	11.2459289010073	1.52555389523278e-06	-1.13273342151572	2
ENSG00000137693.13	YAP1	11	102110732	11_59	0	0.00418008427600625	4.81875708938502	3.35954279554213e-07	0.0776397515528099	1
ENSG00000110330.8	BIRC2	11	102347482	11_59	0	0.00627510007864141	8.74016204608277	9.14745426600942e-07	-0.76984126984134	1
ENSG00000137673.8	MMP7	11	102530902	11_59	0	0.00566511971999006	7.75274903740427	7.32529170170837e-07	0.921052631579039	1
ENSG00000118113.11	MMP8	11	102727079	11_59	0	0.0110500917590987	14.2092444837474	2.61876770640419e-06	1.66129032258135	1
ENSG00000149968.11	MMP3	11	102844152	11_59	0	0.00436520553390418	5.23688837641062	3.81274815636975e-07	-0.386046511627997	1
ENSG00000137692.11	DCUN1D5	11	103092103	11_59	0	0.00418175308660773	4.82260826331375	3.3635700569762e-07	0.0482456140351065	1
ENSG00000187240.13	DYNC2H1	11	103109595	11_59	0	0.00627031046741733	8.73278835086472	9.13276084630104e-07	0.926605504587544	1
ENSG00000196954.13	CASP4	11	104968495	11_60	0	0.00919142858136313	5.36633298765786	8.22660680151946e-07	-0.348575204696224	2
ENSG00000137757.10	CASP5	11	105023163	11_61	0	0.01018882329398	5.0784773504215	8.63013631868246e-07	0.157717317760681	2
ENSG00000152578.12	GRIA4	11	105609573	11_61	0	0.0223176770745706	12.6785854403019	4.71932510997899e-06	-1.33686792452307	2
ENSG00000170903.10	MSANTD4	11	106022767	11_61	0	0.0117921028855605	6.4924148053457	1.27690216922749e-06	-0.822085889570908	1
ENSG00000182359.14	KBTBD3	11	106077386	11_61	0	0.0146340710309661	8.58336310862074	2.09499383585119e-06	1.23178807946961	1
ENSG00000152402.10	GUCY1A2	11	107018717	11_62	0	0.0134537976613185	5.73878643478117	1.28773073227589e-06	0.511627906976609	1
ENSG00000152404.15	CWF19L2	11	107457979	11_62	0	0.0146482378700792	6.56277209865403	1.60336652581355e-06	0.773545969134824	2
ENSG00000137760.14	ALKBH8	11	107565270	11_62	0	0.0196933554319025	9.43334155005644	3.09845636132221e-06	1.07283464566945	1
ENSG00000170290.3	SLN	11	107722234	11_62	0	0.0378466851137045	15.7975165796799	9.97187376902899e-06	1.60327868852484	1
ENSG00000110660.14	SLC35F2	11	107928160	11_62	0	0.0283736842245428	12.985065028416	6.14497280970411e-06	-1.47005715179037	2
ENSG00000179331.2	RAB39A	11	107928700	11_62	0	0.0126713837520718	5.15860390522003	1.09022549006754e-06	-0.361111111111094	1
ENSG00000075239.13	ACAT1	11	108169757	11_63	0	0.011944013875376	10.378837816644	2.06756480298002e-06	1.04310344827545	1
ENSG00000149308.16	NPAT	11	108222481	11_63	0	0.0156733148938517	13.0107951753486	3.4011423153701e-06	-1.62400000000018	1
ENSG00000149311.18	ATM	11	108222481	11_63	0	0.0156733148938517	13.0107951753486	3.4011423153701e-06	1.62400000000018	1
ENSG00000166323.12	C11orf65	11	108467613	11_63	0	0.00910377303501231	7.75216935681082	1.17707674422308e-06	0.748538011696036	1
ENSG00000178202.12	KDELC2	11	108498446	11_63	0	0.00854980171099518	7.14528028666498	1.01890904515684e-06	-0.640883977900652	1
ENSG00000178105.9	DDX10	11	108664897	11_64	0	0.00875044013801285	5.28665947415769	7.71562907728461e-07	-0.310502283105127	1
ENSG00000149289.10	ZC3H12C	11	110093745	11_65	0	0.00957493451913616	4.81863588152778	7.69520206767991e-07	-0.0157108242963638	2
ENSG00000137710.14	RDX	11	110295726	11_65	0	0.00976076560610517	5.00451564421071	8.14715615778427e-07	0.177419354838656	1
ENSG00000137714.2	FDX1	11	110624000	11_65	0	0.00974608708060321	4.98996204227021	8.11124715927583e-07	-0.231481481481606	1
ENSG00000137727.12	ARHGAP20	11	110712444	11_65	0	0.0140397557174189	8.52280473988145	1.99573188410353e-06	-1.05723548418206	2
ENSG00000214290.8	COLCA2	11	111298042	11_66	0	0.00800235620815859	6.48055392856318	8.64948228939809e-07	-0.565253876311038	2
ENSG00000204381.11	LAYN	11	111563369	11_66	0	0.0079895889679471	6.46519032335736	8.61520978087201e-07	-0.801470588235265	1
ENSG00000137713.15	PPP2R1B	11	111765903	11_66	0	0.0159320155289039	13.1440181003553	3.49268142980894e-06	-1.98484848484827	1
ENSG00000086848.14	ALG9	11	111876703	11_66	0	0.0117923734062264	10.229902030674	2.01202236027189e-06	-1.68217054263608	1
ENSG00000137720.7	C11orf1	11	111878541	11_66	0	0.00811501125283865	6.61569942078231	8.95416302434187e-07	-0.603936304684423	2
ENSG00000170276.5	HSPB2	11	111911973	11_66	0	0.0156784072631253	12.9886970597858	3.39646884134763e-06	1.70126072913364	2
ENSG00000149300.9	C11orf52	11	111917740	11_66	0	0.00780834456835933	6.24345767284519	8.13100535509484e-07	0.969465648854951	1
ENSG00000109846.7	CRYAB	11	111924361	11_66	0	0.00724361184650424	5.51811419105097	6.66662396795369e-07	0.801526717557146	1
ENSG00000150764.13	DIXDC1	11	111926944	11_66	0	0.0096630557650581	8.30349955975358	1.33824539738536e-06	0.975862068965451	1
ENSG00000150768.15	DLAT	11	112024529	11_66	0	0.00682809360360237	4.94744904106579	5.63431211559117e-07	-0.55725190839697	1
ENSG00000204370.9	SDHD	11	112087095	11_66	0	0.00697172617376596	5.14853974508169	5.9866586549461e-07	-0.651515151515166	1
ENSG00000149292.16	TTC12	11	113316054	11_67	0	0.00706306733074713	5.00957891470034	5.90139486185427e-07	-0.169046009045563	2
ENSG00000166682.10	TMPRSS5	11	113706742	11_67	0	0.00715881426325349	5.13964992554978	6.13669783263931e-07	-0.199207430782616	2
ENSG00000086827.8	ZW10	11	113773539	11_67	0	0.00795057984860947	6.15317877665727	8.15940410403835e-07	-0.657370517928318	1
ENSG00000048028.11	USP28	11	113879251	11_67	0	0.00703172305285227	4.96661664812144	5.82481991748677e-07	-0.257812500000042	1
ENSG00000180425.11	C11orf71	11	114400485	11_68	0	0.01164840376766	10.8619837010577	2.11025854975502e-06	-0.840723268514147	2
ENSG00000076053.10	RBM7	11	114399882	11_68	0	0.00625730151130843	7.68883376848093	8.02430928160432e-07	-1.77533892392576	2
ENSG00000109917.10	ZPR1	11	116768976	11_70	0	0.00899255309457403	4.82872637628357	7.24228669177912e-07	0.0615384615384401	1
ENSG00000118137.9	APOA1	11	116836968	11_70	0	0.024613222343476	14.5886084825622	5.98883640380979e-06	-1.66249999999915	1
ENSG00000160584.15	SIK3	11	117098082	11_70	0	0.035809665490377	18.2442373620848	1.08964764258268e-05	2.33707865168556	1
ENSG00000149591.16	TAGLN	11	117199072	11_70	0	0.0216058765641785	13.3215134711598	4.80048994622679e-06	1.72769539257633	2
ENSG00000110274.15	CEP164	11	117314362	11_70	0	0.00919230360829271	5.04112626466351	7.72879949839477e-07	-0.0967845732034165	3
ENSG00000186318.16	BACE1	11	117315790	11_70	0	0.0151026205657656	9.84669617941179	2.48029281358357e-06	1.20731707317079	1
ENSG00000177103.13	DSCAML1	11	117816114	11_70	0	0.0192106887004632	12.1803217000049	3.90266972080476e-06	-1.3139723561787	2
ENSG00000137731.13	FXYD2	11	117827596	11_70	0	0.00918923774857427	5.03790130697698	7.72127906060419e-07	-0.264504373382322	2
ENSG00000137726.16	FXYD6	11	117878400	11_71	0	0.00770934602414897	5.11780468192171	6.58053724785165e-07	-0.235955056179746	1
ENSG00000255274.9	TMPRSS4-AS1	11	118088509	11_71	0	0.0136228388681996	10.6246260180697	2.41402285436304e-06	-1.44776119402995	1
ENSG00000177098.8	SCN4B	11	118149342	11_71	0	0.0152434364113949	11.7136848040727	2.97808111569967e-06	1.50000000000001	1
ENSG00000160588.9	MPZL3	11	118252022	11_71	0	0.0746181970330428	27.2449265209476	3.39070883348206e-05	-3.4682072913052	2
ENSG00000198851.9	CD3E	11	118304724	11_71	0	0.0329095145652562	19.1966145019236	1.05367390722462e-05	-2.12878787878751	1
ENSG00000095139.13	ARCN1	11	118573229	11_71	0	0.00818114056093389	5.69181677055255	7.7664914933988e-07	0.629032258064205	1
ENSG00000019144.18	PHLDB1	11	118606511	11_71	0	0.00747286742769993	4.81678248037173	6.00349865801918e-07	0.168831168831153	1
ENSG00000118094.11	TREH	11	118679815	11_71	0	0.0101083298830201	7.73677436676013	1.30436592107186e-06	-0.771241830064875	1
ENSG00000110367.11	DDX6	11	118791631	11_71	0	0.0135748542434635	10.5906639088055	2.39783042686499e-06	-1.44324324324324	1
ENSG00000186166.8	CCDC84	11	118998040	11_71	0	0.00751986616623834	4.87736403049674	6.11723814623152e-07	-0.261744966442954	1
ENSG00000118181.10	RPS25	11	119018475	11_71	0	0.00946560184931233	7.10148278153284	1.12113362159109e-06	-0.601398601398591	1
ENSG00000196655.11	TRAPPC4	11	119015946	11_71	0	0.00747656611911829	4.82156209630588	6.01243021006146e-07	-0.114093959731579	1
ENSG00000149428.18	HYOU1	11	119057196	11_71	0	0.00810702860725698	5.60383024671717	7.57716565544441e-07	-0.269736842105275	1
ENSG00000160695.14	VPS11	11	119067660	11_71	0	0.00766603403552479	5.06334958906416	6.47394137190425e-07	-0.302725317345384	2
ENSG00000256269.7	HMBS	11	119084799	11_71	0	0.00755798230353211	4.92620836020008	6.20981630333475e-07	-0.379310344827715	1
ENSG00000188486.3	H2AFX	11	119095811	11_71	0	0.0195016467599186	14.1032307730433	4.58722458944751e-06	-1.85714285714316	1
ENSG00000172350.9	ABCG4	11	119148572	11_71	0	0.0127417573653051	9.97716179313809	2.12029579135977e-06	-1.3432203389828	1
ENSG00000160703.15	NLRX1	11	119166683	11_71	0	0.00831582087296989	5.84959820120324	8.11318291776657e-07	0.668367346938861	1
ENSG00000248712.7	CCDC153	11	119194334	11_71	0	0.100044549374507	30.179636573161	5.03578921768648e-05	2.99275362318986	1
ENSG00000173456.4	RNF26	11	119334766	11_71	0	0.00763975854507049	5.03018079361746	6.40948791655494e-07	-0.12318840579716	1
ENSG00000036672.15	USP2	11	119381489	11_72	0	0.0106996773825038	5.26096564190728	9.3885009404815e-07	0.338624338624518	1
ENSG00000154096.13	THY1	11	119424937	11_72	0	0.0102631163296139	4.85800510080016	8.31567147778737e-07	-0.106796116504869	1
ENSG00000110400.10	NECTIN1	11	119728931	11_72	0	0.0103312807261949	4.92203545466516	8.48123322154713e-07	-0.168792477631783	2
ENSG00000181264.8	TMEM136	11	120324993	11_72	0	0.0434664798912899	18.8919398769093	1.36959174869846e-05	-2.37899680726498	2
ENSG00000154127.9	UBASH3B	11	122655361	11_74	0	0.00764645962621735	4.99010257091325	6.36399717116793e-07	0.138542103768916	2
ENSG00000109944.10	C11orf63	11	122882694	11_75	0	0.00740029916395602	4.81668619203518	5.94508044097544e-07	-0.00284090909090707	1
ENSG00000166250.11	CLMP	11	123194975	11_75	0	0.00741330244980787	4.83364777601132	5.97649864059461e-07	0.0660717362113633	2
ENSG00000023171.16	GRAMD1B	11	123359146	11_75	0	0.00820923992495504	5.81907892787958	7.96741248915283e-07	0.208053691275207	1
ENSG00000166257.8	SCN3B	11	123654752	11_76	0	0.00839918463092282	4.91637055511596	6.88718648472263e-07	-0.18716577540114	1
ENSG00000166261.10	ZNF202	11	123735229	11_76	0	0.0149122215348233	10.4712259008619	2.60435379313228e-06	-1.29133858267702	1
ENSG00000110002.15	VWA5A	11	124115466	11_76	0	0.00850278855563769	5.0348655677322	7.14018335281745e-07	0.203463203463181	1
ENSG00000154144.12	TBRG1	11	124623303	11_76	0	0.0118723629201749	8.26349052387225	1.63629198403585e-06	-0.891891891892575	1
ENSG00000064199.6	SPA17	11	124673907	11_77	0	0.018121906375731	14.5524523147895	4.3984551993246e-06	1.7092310909339	2
ENSG00000110013.12	SIAE	11	124695492	11_77	0	0.0331571575057686	20.4309764487359	1.12986491003116e-05	-2.09655172413851	1
ENSG00000019102.11	VSIG2	11	124765248	11_77	0	0.0864134519364731	29.8734419179462	4.30553102615785e-05	-2.58860759493653	1
ENSG00000154134.14	ROBO3	11	124889152	11_77	0	0.0115514602345294	10.1892066614281	1.96307713145903e-06	1.1323529411764	1
ENSG00000154133.14	ROBO4	11	124897980	11_77	0	0.0154621047462061	13.0131064782483	3.35590532281816e-06	1.38095238095298	1
ENSG00000165478.6	HEPACAM	11	124936088	11_77	0	0.00729294169905248	5.74262093741417	6.98510594197836e-07	0.447355515832029	2
ENSG00000149548.14	CCDC15	11	124953752	11_77	0	0.0196366251179976	15.3316447533146	5.02129460218412e-06	1.79491009881755	2
ENSG00000149557.12	FEZ1	11	125496104	11_77	0	0.00807343834815044	6.72500997440237	9.05548199860472e-07	0.722222222222387	1
ENSG00000149547.14	EI24	11	125568912	11_77	0	0.0067881917480892	5.04979510619329	5.71726028143545e-07	0.335958005249183	1
ENSG00000149554.12	CHEK1	11	125625127	11_77	0	0.0218581411061892	16.372706987465	5.96889336728489e-06	1.97102384086706	3
ENSG00000198331.10	HYLS1	11	125883165	11_77	0	0.00798574242701655	6.61947194571156	8.8165515221433e-07	-0.685039370078978	1
ENSG00000110060.8	PUS3	11	125902982	11_77	0	0.00851878962154562	7.24396086901391	1.02923392881295e-06	0.818715953189789	2
ENSG00000109832.13	DDX25	11	125903523	11_77	0	0.00664872872546485	4.84929205051317	5.37745840425893e-07	0.216783216783244	1
ENSG00000064309.14	CDON	11	126068268	11_77	0	0.00669736976291879	4.91969483431033	5.4954409703784e-07	-0.104938271604923	1
ENSG00000197798.8	FAM118B	11	126211441	11_77	0	0.00703141863761547	5.38983926779656	6.32089935809604e-07	-0.371621621621524	1
ENSG00000110074.10	FOXRED1	11	126269418	11_77	0	0.00663515642445456	4.82955735670515	5.34464174702102e-07	-0.0431159706818467	2
ENSG00000150455.13	TIRAP	11	126283015	11_77	0	0.00663487649909755	4.82914969657245	5.34396514709085e-07	-0.0785340314136449	1
ENSG00000110080.18	ST3GAL4	11	126355981	11_77	0	0.0156651165532371	13.1395386826346	3.43300039893988e-06	-1.39210703462682	2
ENSG00000134940.13	ACRV1	11	125681195	11_77	0	0.0249329894167225	17.6525523075174	7.34077588707693e-06	-2.21693121693093	1
ENSG00000196844.8	PATE2	11	125778608	11_77	0	0.00714178714643299	5.54029330720924	6.59932877377048e-07	-0.497382198953076	1
ENSG00000151702.16	FLI1	11	128686389	11_80	0	0.00886576834708674	11.0574234504751	1.63504769797616e-06	0.888888888888637	1
ENSG00000120457.11	KCNJ5	11	128892289	11_80	0	0.0286439982717185	22.7539613448905	1.08705310378737e-05	-1.98823529411738	1
ENSG00000134909.18	ARHGAP32	11	129277255	11_80	0	0.00467445746512363	5.23375216053433	4.08041627456621e-07	0.347826086956336	1
ENSG00000151715.7	TMEM45B	11	129853241	11_80	0	0.0308659977323051	23.210467737673	1.19488007164594e-05	-2.21481481481535	1
ENSG00000170322.14	NFRKB	11	129894984	11_80	0	0.0283891011999542	22.4345790888684	1.06225717786457e-05	2.17518248175064	1
ENSG00000170325.14	PRDM10	11	130003133	11_80	0	0.00553765792742156	6.85163539685651	6.32820405810908e-07	0.701704545454443	1
ENSG00000149418.10	ST14	11	130159766	11_80	0	0.00469392973667571	5.29535374807315	4.14564077994191e-07	0.382978723404228	1
ENSG00000134917.9	ADAMTS8	11	130429409	11_80	0	0.00878561790033494	11.3093389254275	1.65717982060794e-06	1.16304091367251	2
ENSG00000166106.3	ADAMTS15	11	130448921	11_80	0	0.0240425382793643	20.8382880383887	8.3560774861881e-06	-1.85380116959085	1
ENSG00000120471.15	TP53AIP1	11	128943666	11_80	0	0.00614892543535373	7.88714273078754	8.08870566399333e-07	-0.763948497854174	1
ENSG00000120451.10	SNX19	11	130914501	11_81	0	0.0106894163830578	7.57423354066477	1.35037003350214e-06	0.853649260929833	2
ENSG00000182667.14	NTM	11	131278818	11_82	0	0.125808968480684	37.3792740267056	7.84336759320289e-05	3.33858267716416	1
ENSG00000183715.13	OPCML	11	133532247	11_83	0	0.029186742921983	16.2117283519109	7.89178157226423e-06	-1.60919540229825	1
ENSG00000151502.10	VPS26B	11	134224505	11_83	0	0.00906055426123597	4.86497407161477	7.35182907006216e-07	-0.0364963503649456	1
ENSG00000151503.12	NCAPD3	11	134224980	11_83	0	0.00904489428980437	4.84825030295038	7.31389353715132e-07	0.0596030463571018	2
ENSG00000151500.14	THYN1	11	134253842	11_83	0	0.0106385375860087	6.41763384920755	1.13872006468029e-06	0.585443037975014	1
ENSG00000151498.11	ACAD8	11	134252567	11_83	0	0.00973877656071675	5.56293424917576	9.03583796298703e-07	0.477941176470486	1
ENSG00000166105.15	GLB1L3	11	134274476	11_83	0	0.0130859786410594	8.42165252792319	1.8380767066869e-06	0.889523809523963	1
ENSG00000109956.12	B3GAT1	11	134412602	11_84	0	0.0130685205168435	8.83999291249395	1.92680802484578e-06	-1.01307189542495	1
ENSG00000111181.12	SLC6A12	12	214568	12_1	0	0.00761830905123051	4.85840651924146	6.17323120904891e-07	-0.112903225806446	1
ENSG00000010379.15	SLC6A13	12	262620	12_1	0	0.0375942388497588	20.3524367402429	1.27613851257951e-05	2.02500801235013	2
ENSG00000073614.12	KDM5A	12	389709	12_1	0	0.00808370538732794	5.43138147936266	7.3228626724748e-07	-0.407239819004341	1
ENSG00000120647.9	CCDC77	12	388744	12_1	0	0.0108263835811971	8.25603983184796	1.49078596462845e-06	1.00680272108866	1
ENSG00000171840.11	NINJ2	12	664096	12_1	0	0.0725700819008682	26.8287820868949	3.24727206722569e-05	2.312499999999	1
ENSG00000111186.12	WNT5B	12	1535489	12_2	0	0.00781506184260816	5.78397649541015	7.53909201724942e-07	0.515527950310602	1
ENSG00000171823.6	FBXL14	12	1593746	12_2	0	0.00710101164904553	4.85825564337424	5.75387859926975e-07	-0.0846560846560674	1
ENSG00000166159.10	LRTM2	12	1820377	12_2	0	0.0279450520216751	18.1363286234251	8.45306881371332e-06	1.74716981132088	1
ENSG00000004478.7	FKBP4	12	2794710	12_3	0	0.00938160220797846	4.82971668737875	7.55716275634586e-07	-0.0177514792899448	1
ENSG00000111203.11	ITFG2	12	2812325	12_3	0	0.00960370222685814	5.05596243322323	8.0984635119931e-07	-0.197860962566924	1
ENSG00000053702.14	NRIP2	12	2835730	12_3	0	0.00949580436150743	4.94670905093907	7.83444491569216e-07	-0.135135135135127	1
ENSG00000171792.10	RHNO1	12	2875845	12_3	0	0.00989418425707223	5.3441254417759	8.81894721447676e-07	-0.379310344827706	1
ENSG00000078246.16	TULP3	12	2921560	12_3	0	0.0139296510838551	8.65485119647465	2.01075866620374e-06	1.05555555555543	1
ENSG00000197905.8	TEAD4	12	2959620	12_3	0	0.0106268137842273	6.03505615773443	1.06965688686222e-06	-0.531249999999691	1
ENSG00000111224.13	PARP11	12	3873055	12_4	0	0.00762312154044487	5.53234145306502	7.0339929115793e-07	-0.486274509803906	1
ENSG00000111247.14	RAD51AP1	12	4538908	12_5	0	0.00980966234512448	5.47190350367173	8.95267037312128e-07	0.375572519084084	1
ENSG00000010219.13	DYRK4	12	4562324	12_5	0	0.0150707103235641	9.62845142058316	2.42019450980066e-06	1.06201550387596	1
ENSG00000111254.7	AKAP3	12	4649022	12_5	0	0.00917300543282951	4.82306022680479	7.37894785652122e-07	-0.103999999999974	1
ENSG00000130035.6	GALNT8	12	4717848	12_5	0	0.0100489298951594	5.70496067716349	9.56164416155862e-07	0.465408805031378	1
ENSG00000111262.5	KCNA1	12	4909778	12_5	0	0.0208151640366098	12.761531626467	4.43039802130351e-06	1.39768339768262	1
ENSG00000130037.4	KCNA5	12	5043783	12_5	0	0.0383890307369156	18.726875476673	1.19903697363175e-05	-1.87500000000043	1
ENSG00000047617.14	ANO2	12	5945874	12_6	0	0.0179806391226452	12.3556269288571	3.70535665463276e-06	1.37500000000015	1
ENSG00000008323.15	PLEKHG6	12	6296412	12_6	0	0.0088238252581756	5.46313113169986	8.0400477790114e-07	0.420689655172235	1
ENSG00000067182.7	TNFRSF1A	12	6359137	12_7	0	0.00574906683960963	5.32665628304129	5.10754424051086e-07	0.56716417910441	1
ENSG00000111321.10	LTBR	12	6384185	12_7	0	0.00745508169219855	10.7843774882962	1.3409345893683e-06	-2.20624999999952	1
ENSG00000111319.12	SCNN1A	12	6377490	12_7	0	0.00585578340078496	7.68846977869116	7.50905043739622e-07	-1.73544973544976	1
ENSG00000139193.3	CD27	12	6444694	12_7	0	0.00555974909041945	4.92494813892289	4.56685223339051e-07	-0.231511254019394	1
ENSG00000111639.7	MRPL51	12	6493479	12_7	0	0.0151722767603618	14.5895004827124	3.69191152190978e-06	-1.91240875912427	1
ENSG00000010292.12	NCAPD2	12	6493201	12_7	0	0.0603753577235293	29.4070426845797	2.96122341290024e-05	3.04985726191501	2
ENSG00000184574.9	LPAR5	12	6635698	12_7	0	0.00563757166822354	5.35948970502637	5.03936276284544e-07	-0.848484848484978	1
ENSG00000111644.7	ACRBP	12	6647632	12_7	0	0.00558113052610931	4.86535300143369	4.52894076698286e-07	0.00163104124409465	2
ENSG00000111653.19	ING4	12	6662910	12_7	0	0.00870918569042523	10.2865619566181	1.49419714455778e-06	-1.42234992664748	2
ENSG00000126746.17	ZNF384	12	6689466	12_7	0	0.0057657599295442	5.24803482769101	5.04676833703375e-07	0.299999999999839	1
ENSG00000139200.13	PIANP	12	6700310	12_7	0	0.00669880215928442	6.45300522664657	7.20973453410506e-07	0.568181818182165	1
ENSG00000111652.9	COPS7A	12	6723938	12_7	0	0.0107578407310852	10.5652678379982	1.89568305089383e-06	-0.787564766839705	1
ENSG00000250510.7	GPR162	12	6822524	12_7	0	0.00811172559901408	8.44026163779702	1.14190313707648e-06	-0.911111111111235	1
ENSG00000110811.19	P3H3	12	6831090	12_7	0	0.0153328152196709	14.6984684602936	3.75884218546362e-06	-1.55303030303016	1
ENSG00000111664.10	GNB3	12	6838516	12_7	0	0.019871447303763	17.3165950662361	5.73920987273067e-06	-1.78659093633598	2
ENSG00000111667.13	USP5	12	6851729	12_7	0	0.00619495582920393	5.89819274937755	6.0942081082317e-07	0.529411764705969	1
ENSG00000111669.14	TPI1	12	6867132	12_7	0	0.00556504367284982	4.85081929786781	4.50239692475225e-07	-0.129496402877739	1
ENSG00000111671.9	SPSB2	12	6884489	12_7	0	0.00554704702505859	4.81749762598333	4.45700850183259e-07	-0.0431654676258971	1
ENSG00000111676.14	ATN1	12	6924660	12_7	0	0.00562971275186353	4.96280453392078	4.659866899548e-07	-0.136054421768664	1
ENSG00000111679.16	PTPN6	12	6946217	12_7	0	0.00598636356753857	5.54689515375804	5.5382575948452e-07	0.435374149659945	1
ENSG00000215021.8	PHB2	12	6970400	12_7	0	0.00562376661154185	4.94153518630956	4.63499517829894e-07	-0.0904632351863648	2
ENSG00000126749.14	EMG1	12	6971024	12_7	0	0.00554863724254961	4.81959297031306	4.46022533632592e-07	-0.0516717325227959	1
ENSG00000111684.10	LPCAT3	12	7018368	12_7	0	0.00797159935480252	8.33789672858695	1.10856734296269e-06	-0.888421052632014	1
ENSG00000139194.7	RBP5	12	7128721	12_7	0	0.00583261137338365	5.30873597892117	5.16433341377097e-07	0.429227549828315	2
ENSG00000139182.13	CLSTN3	12	7120914	12_7	0	0.00875513256731497	9.17631448286268	1.33995779937013e-06	-0.955223880597446	1
ENSG00000139197.10	PEX5	12	7188398	12_7	0	0.0116434492395854	11.8169098273354	2.29480443890351e-06	1.28007368350416	3
ENSG00000177575.12	CD163	12	7504253	12_7	0	0.00920698438634271	9.70054089460584	1.4896130319348e-06	-0.97178683385541	1
ENSG00000173262.11	SLC2A14	12	7895125	12_7	0	0.00558213526280771	4.88625269847418	4.54921418535651e-07	0.0287081339712886	1
ENSG00000089818.17	NECAP1	12	8076700	12_7	0	0.00665870733547669	6.51154475187201	7.23159444344695e-07	-0.567708333333369	1
ENSG00000111729.13	CLEC4A	12	8081831	12_7	0	0.00555597592030777	4.8406036337988	4.48559421404347e-07	-0.0605536332179793	1
ENSG00000197614.10	MFAP5	12	8662802	12_8	0	0.00900306812566187	8.07119245885185	1.21196016415717e-06	0.82448979591822	1
ENSG00000166535.19	A2ML1	12	8822219	12_8	0	0.0348546441949622	20.4011857061391	1.18597673156233e-05	1.5000000000003	1
ENSG00000139187.9	KLRG1	12	9034540	12_9	0	0.0114820938805993	12.8739152246724	2.46542527512326e-06	-1.19424460431644	1
ENSG00000175899.14	A2M	12	9115877	12_9	0	0.00639161789431064	6.34436133404089	6.76330260530518e-07	0.869918699187028	1
ENSG00000126838.9	PZP	12	9207884	12_9	0	0.00596896100196243	5.8362377970688	5.81020995194603e-07	-0.503546099290823	1
ENSG00000214776.10	RP11-726G1.1	12	9463831	12_9	0	0.00565112740572538	7.18170453962196	6.76897232077656e-07	-1.53641342090467	2
ENSG00000111796.3	KLRB1	12	9608834	12_9	0	0.00638020499841796	8.10724294611607	8.62716146041305e-07	1.53529411764678	1
ENSG00000069493.14	CLEC2D	12	9664799	12_9	0	0.00581189704021135	5.49443685444604	5.3260005157001e-07	-0.509174311926801	1
ENSG00000184293.7	CLECL1	12	9733403	12_9	0	0.0367613458310913	17.3980648053614	1.06672494804882e-05	3.71077561610041	2
ENSG00000110852.4	CLEC2B	12	9869752	12_9	0	0.00581616947944696	5.64181600961273	5.47288191266488e-07	0.485025989435624	2
ENSG00000172322.13	CLEC12A	12	9990298	12_9	0	0.00581767908183173	5.66496569079327	5.49676474783969e-07	-0.443548387096828	1
ENSG00000197992.6	CLEC9A	12	10030567	12_9	0	0.00662598826792959	6.76324127993219	7.4742160838614e-07	-0.609754327426857	2
ENSG00000150048.10	CLEC1A	12	10115529	12_9	0	0.0102122737521616	11.1827978806979	1.9047282764778e-06	-1.37967914438475	1
ENSG00000172243.17	CLEC7A	12	10130137	12_9	0	0.0474648304392519	24.9705933203242	1.97679166388696e-05	2.17604456104357	2
ENSG00000173391.8	OLR1	12	10171782	12_9	0	0.0174176893437782	16.0944068723443	4.67547374076191e-06	-1.72800000000054	1
ENSG00000139112.10	GABARAPL1	12	10212746	12_9	0	0.00554286456922459	5.21816862514636	4.82405757268762e-07	0.419999999999867	1
ENSG00000165685.8	TMEM52B	12	10170872	12_9	0	0.0118886114394815	13.0338386284347	2.58442288670822e-06	-1.57547169811268	1
ENSG00000183542.5	KLRC4	12	10409490	12_10	0	0.0101865419447947	5.38697120938767	9.15232719779658e-07	0.531447536388088	2
ENSG00000205810.8	KLRC3	12	10420495	12_10	0	0.0103269583079815	5.51938965592433	9.50656418136913e-07	0.576883225497669	2
ENSG00000205809.9	KLRC2	12	10451617	12_10	0	0.0306318263313075	16.0722154568629	8.21123993251798e-06	-1.92499999999953	1
ENSG00000134545.13	KLRC1	12	10455414	12_10	0	0.0422293984030534	19.2110079678649	1.35308522641093e-05	2.20930232558175	1
ENSG00000111196.9	MAGOHB	12	10613180	12_10	0	0.0112401939254736	6.33918567570129	1.18841296803487e-06	-0.48000000000001	1
ENSG00000060140.8	STYK1	12	10674054	12_10	0	0.0124287299500061	7.31202857241318	1.51574008895128e-06	0.825112107623079	1
ENSG00000060138.12	YBX3	12	10723755	12_10	0	0.0181754789750892	10.9954309577768	3.33317584594154e-06	-1.16923076923112	1
ENSG00000231887.6	PRH1	12	11171638	12_10	0	0.0235147817435931	13.4966180856567	5.29329400338324e-06	-2.21255060728609	1
ENSG00000212127.5	TAS2R14	12	11166921	12_10	0	0.0102799496374227	5.47526092039419	9.38762888626865e-07	0.47874216878131	2
ENSG00000255837.1	TAS2R20	12	10997952	12_10	0	0.0101360244314863	5.33889664487024	9.02566619904014e-07	0.37125748502989	1
ENSG00000212124.2	TAS2R19	12	11022815	12_10	0	0.0105130072153279	5.69211649252476	9.98069645852857e-07	-0.496240601503578	1
ENSG00000111215.11	PRR4	12	11170974	12_10	0	0.0136734148965135	8.23623600328437	1.8783039854981e-06	-0.920289855072489	1
ENSG00000256537.4	SMIM10L1	12	11171577	12_10	0	0.00971559393267663	4.92919422746416	7.98739922433335e-07	0.169230769230784	1
ENSG00000134551.12	PRH2	12	10882934	12_10	0	0.0108938816451312	6.03640566470624	1.09678417654835e-06	-0.706349206349086	1
ENSG00000111261.13	MANSC1	12	12350585	12_11	0	0.00813519487936631	5.85309745641457	7.94170629882346e-07	0.607329842931624	1
ENSG00000165714.10	BORCS5	12	12357163	12_11	0	0.00736491568237185	4.89191879008574	6.00906806778058e-07	-0.280000000000055	1
ENSG00000183150.7	GPR19	12	12696307	12_12	0	0.0208197145390601	18.8790731722898	6.55564678368e-06	1.83253588516742	1
ENSG00000111276.10	CDKN1B	12	12715767	12_12	0	0.0118537470949093	13.4184778339828	2.65288861421816e-06	-1.45283018867888	1
ENSG00000013588.7	GPRC5A	12	12890185	12_12	0	0.00504160726363312	5.15700816280367	4.33637603819509e-07	0.262626262626204	1
ENSG00000111291.8	GPRC5D	12	12933377	12_12	0	0.00490071177108653	4.88343361964707	3.99157740099139e-07	-0.149700598802352	1
ENSG00000013583.8	HEBP1	12	12912770	12_12	0	0.0116958445103779	13.2886892115417	2.59223181221422e-06	1.38888888888924	1
ENSG00000084444.13	FAM234B	12	13043986	12_12	0	0.00508979123223008	5.24881892005987	4.45575871355873e-07	-0.332007952286097	1
ENSG00000134531.9	EMP1	12	13199211	12_12	0	0.00497057484473618	5.02005361048035	4.1617412804978e-07	0.198952879581252	1
ENSG00000121316.10	PLBD1	12	14568671	12_12	0	0.00522682705358757	5.50525880410457	4.79927875882631e-07	0.518518518518441	1
ENSG00000197837.3	HIST4H4	12	14771094	12_12	0	0.0175569327719107	17.2243967475963	5.04374094324709e-06	-1.92207792207756	1
ENSG00000246705.4	H2AFJ	12	14774455	12_12	0	0.0137603273475309	14.8625625248923	3.41100664752512e-06	1.71234412804818	2
ENSG00000084463.7	WBP11	12	14803998	12_12	0	0.00552874791345592	6.04736278785292	5.57638714332819e-07	-0.420634920634998	1
ENSG00000182993.3	C12orf60	12	14803998	12_12	0	0.00552874791345592	6.04736278785292	5.57638714332819e-07	-0.420634920634998	1
ENSG00000179256.2	SMCO3	12	14814018	12_12	0	0.00502164187276899	5.11871131915559	4.28712829109e-07	0.289877300613445	1
ENSG00000111341.9	MGP	12	14885985	12_12	0	0.0847286946068945	32.6560839952138	4.61481956716908e-05	-2.79245225968929	2
ENSG00000139055.6	ERP27	12	14938693	12_12	0	0.011846708573693	13.4126867211778	2.65016913414673e-06	1.5804630812044	2
ENSG00000111348.8	ARHGDIB	12	14962167	12_12	0	0.00492395408962976	4.92910006984771	4.04801148274946e-07	0.198412698412681	1
ENSG00000151490.13	PTPRO	12	15322293	12_13	0	0.00852893769528917	6.05513569643077	8.61348551318102e-07	-0.566176470588208	1
ENSG00000151491.12	EPS8	12	15882478	12_13	0	0.00864659571534721	6.1875663702354	8.92329250384507e-07	-0.549800796812722	1
ENSG00000023734.10	STRAP	12	15882478	12_13	0	0.00882669858772101	6.38684370631236	9.40252919967679e-07	-0.58939810007913	2
ENSG00000139154.14	AEBP2	12	19403568	12_15	0	0.00941457300487725	15.1117749637184	2.37288237618965e-06	1.49514563106738	1
ENSG00000121350.15	PYROXD1	12	21437854	12_16	0	0.00510003613067833	4.81711497163881	4.0975132846856e-07	-0.00813008130081059	1
ENSG00000004700.15	RECQL	12	21501558	12_16	0	0.00761612778952614	8.68970334981181	1.10382259227847e-06	-0.976452053074668	2
ENSG00000134548.9	SPX	12	21525040	12_16	0	0.00854741719959273	9.80453771850618	1.39772627598471e-06	-1.0977011494254	1
ENSG00000111713.2	GYS2	12	21605085	12_16	0	0.00867875186029232	9.95193349465552	1.44053840802987e-06	1.11392405063285	1
ENSG00000121361.3	KCNJ8	12	21775994	12_16	0	0.00627434583337827	6.81773342423927	7.13458266815542e-07	-0.684501845018448	1
ENSG00000069431.11	ABCC9	12	21942320	12_16	0	0.00545128508600357	5.46003675033913	4.96426053774457e-07	0.372222222222287	1
ENSG00000111728.10	ST8SIA1	12	22436643	12_16	0	0.00629786632726659	6.85386506066842	7.1992804805465e-07	0.753450696081442	2
ENSG00000111731.12	C2CD5	12	22544489	12_16	0	0.00829772672562612	9.51798777237801	1.31723837938929e-06	-1.08745247148265	1
ENSG00000060982.14	BCAT1	12	24870436	12_17	0	0.0298717434080723	15.5638911309879	7.75423323875515e-06	-1.58870967741945	1
ENSG00000118308.15	LRMP	12	25004195	12_17	0	0.019953611400738	11.6381382892959	3.87315724356889e-06	-1.267175572519	1
ENSG00000118307.18	CASC1	12	25195139	12_17	0	0.0200023642179771	11.6618357671255	3.89052631826603e-06	-1.36403508771989	1
ENSG00000205707.10	ETFRF1	12	25195580	12_17	0	0.0118693870698553	6.6029854494275	1.307159966574e-06	0.66666666666629	1
ENSG00000123094.15	RASSF8	12	25959356	12_18	0	0.00688492586282508	8.975912010647	1.03071349041056e-06	-0.951841359772899	1
ENSG00000123104.11	ITPR2	12	26833165	12_18	0	0.0259712184442834	21.8391263593437	9.45992496807417e-06	2.01960784313719	1
ENSG00000064102.14	INTS13	12	26934845	12_18	0	0.00552363544555223	6.84860792705383	6.30939064639067e-07	0.695999999999841	1
ENSG00000064115.10	TM7SF3	12	26967548	12_18	0	0.00474503822070271	5.38205940156455	4.2593988302477e-07	-0.427480916030504	1
ENSG00000152944.8	MED21	12	27022707	12_18	0	0.00475726831544376	5.40690233051571	4.29008875388385e-07	-0.436293436293326	1
ENSG00000214700.5	C12orf71	12	27082879	12_18	0	0.00479574853653531	5.48465247428993	4.38697968160193e-07	0.384615384615368	1
ENSG00000211455.7	STK38L	12	27244285	12_18	0	0.00484646688498602	5.5861846179551	4.51544586359185e-07	0.37333031916905	2
ENSG00000029153.14	ARNTL2	12	27333162	12_18	0	0.00791840789714216	10.327084848752	1.36387861668888e-06	1.13984168865469	1
ENSG00000110841.13	PPFIBP1	12	27573267	12_18	0	0.0056351924483552	7.04164468080535	6.61824689848973e-07	0.682539682539601	1
ENSG00000061794.12	MRPS35	12	27710598	12_19	0	0.0249793882432678	17.259194866164	7.19055538682931e-06	-1.82380310268708	2
ENSG00000205693.3	MANSC4	12	27771725	12_19	0	0.0122217854224482	10.3236424689177	2.10439720188111e-06	-1.04729729729691	1
ENSG00000123106.10	CCDC91	12	28133422	12_19	0	0.0232977122252369	16.5812372948496	6.44303242046419e-06	1.62385813362889	2
ENSG00000087502.17	ERGIC2	12	29381276	12_19	0	0.0104425428367451	8.80121897860386	1.53288366995755e-06	-1.01689278855292	2
ENSG00000133687.15	TMTC1	12	29784369	12_20	0	0.00934632555736614	5.52977645420181	8.62002618550426e-07	0.560439560439807	1
ENSG00000133704.9	IPO8	12	30695741	12_21	0	0.111855859282753	31.6307600128865	5.90103881282913e-05	-3.43971631205737	1
ENSG00000110888.17	CAPRIN2	12	30751955	12_21	0	0.0305887590143885	18.8135618595669	9.59827059266779e-06	2.13065326633251	1
ENSG00000110900.14	TSPAN11	12	30903164	12_21	0	0.0075668170105998	5.2680746111463	6.64852420580262e-07	0.265044791352599	2
ENSG00000013573.16	DDX11	12	31073901	12_21	0	0.00813568011621668	5.96850911544476	8.09878428440081e-07	0.500000000000083	1
ENSG00000177359.17	OVOS2	12	31206191	12_21	0	0.0117110261670702	9.49128943164873	1.85387425810623e-06	-1.19024390243875	1
ENSG00000170456.15	DENND5B	12	31591359	12_21	0	0.01340217495986	10.7971641556689	2.41348771760768e-06	1.15885416666677	1
ENSG00000174718.11	KIAA1551	12	31959358	12_21	0	0.00990127285037845	7.86723897879041	1.29919241636734e-06	0.88372093023237	1
ENSG00000151746.13	BICD1	12	32106433	12_22	0	0.0105791142160211	4.95808257686001	8.74828991995367e-07	-0.18888419438388	2
ENSG00000139133.6	ALG10	12	34022191	12_23	0	0.0123941968444892	7.52511749503058	1.55557795605715e-06	-1.21608040200996	1
ENSG00000110975.8	SYT10	12	33439655	12_23	0	0.0270639156408031	15.1053038395118	6.81836430844183e-06	1.70388349514614	1
ENSG00000175548.8	ALG10B	12	38316721	12_24	0	0.0119475857108917	4.85623644975167	9.67698537547984e-07	0.383999999999994	1
ENSG00000139116.18	KIF21A	12	39443135	12_25	0	0.00528053653611793	5.32361035239056	4.68861333453208e-07	-0.524781341107643	1
ENSG00000188906.14	LRRK2	12	40196818	12_25	0	0.0508281417440076	16.0406114659631	1.35983200168875e-05	3.30733944953955	1
ENSG00000018236.14	CNTN1	12	40692480	12_26	0	0.0414342846892886	24.0360716676181	1.6610528149978e-05	2.3390557939908	1
ENSG00000165966.14	PDZRN4	12	41188273	12_26	0	0.00913038707235514	8.41793646852318	1.28190233514203e-06	0.911934065143866	2
ENSG00000151233.10	GXYLT1	12	42145045	12_27	0	0.00618445926936206	6.70573130158187	6.91684408925051e-07	0.703999999999933	1
ENSG00000015153.14	YAF2	12	42238552	12_27	0	0.0108306589819569	12.1212539890546	2.18958867837175e-06	-1.41447368421019	1
ENSG00000134283.17	PPHLN1	12	42238552	12_27	0	0.0108306589819569	12.1212539890546	2.18958867837175e-06	-1.41447368421019	1
ENSG00000139168.7	ZCRB1	12	42324589	12_27	0	0.00543396685400888	5.45666265702713	4.94543156125114e-07	0.431315948929167	2
ENSG00000198001.13	IRAK4	12	43759398	12_28	0	0.010715421697525	5.39857080105995	9.64824168942788e-07	0.420000000000058	1
ENSG00000151239.13	TWF1	12	43806682	12_28	0	0.0277620723466322	14.6349835545901	6.77648101529935e-06	-1.44585987261216	1
ENSG00000139173.9	TMEM117	12	43836294	12_28	0	0.0112709294367082	5.88756604926991	1.10676554022516e-06	0.837133550488448	1
ENSG00000177119.15	ANO6	12	45215493	12_28	0	0.0160954961635101	9.33857862027511	2.50694758502386e-06	-1.17991631799115	1
ENSG00000139218.17	SCAF11	12	45992065	12_29	0	0.0117259211525627	7.43463122879874	1.45400703149381e-06	-0.780645161290311	1
ENSG00000139211.6	AMIGO2	12	47079559	12_29	0	0.0115153355912663	7.25923984962193	1.3942088998097e-06	0.634616325398733	2
ENSG00000005175.9	RPAP3	12	47706275	12_30	0	0.010357385104635	6.76193844937463	1.16810381730259e-06	-0.703908636754112	2
ENSG00000111405.8	ENDOU	12	47725817	12_30	0	0.00958403853205791	6.01144846368962	9.60921222033818e-07	-0.541666666666934	1
ENSG00000079337.15	RAPGEF3	12	47756753	12_30	0	0.0235745459471192	14.7360283778239	5.79407205282222e-06	-1.68181818181793	1
ENSG00000111424.10	VDR	12	47869379	12_30	0	0.0109576578314452	7.30695219133213	1.33540840774799e-06	0.976030108383174	2
ENSG00000134291.11	TMEM106C	12	47963231	12_30	0	0.0141801157140176	9.80278631623256	2.31840559540948e-06	1.07562652330003	2
ENSG00000152556.15	PFKM	12	48103954	12_30	0	0.0175351986087502	11.8614541914128	3.46903539261497e-06	-1.67142857142805	1
ENSG00000177875.4	CCDC184	12	48183230	12_30	0	0.0274243422744185	16.20821943856	7.41364240275452e-06	-1.90960451977445	1
ENSG00000172640.3	OR10AD1	12	48203281	12_30	0	0.017866800225756	12.0432021214639	3.58879674404317e-06	-1.69483568075069	1
ENSG00000187166.1	H1FNT	12	48329116	12_30	0	0.0124668315144485	8.55574788562787	1.77899273429661e-06	-1.14798780626602	2
ENSG00000167528.12	ZNF641	12	48351335	12_30	0	0.00867060586532931	5.04309866143996	7.29301346520268e-07	-0.223004694835529	1
ENSG00000177627.9	C12orf54	12	48482440	12_30	0	0.0147788888068762	10.2035260734249	2.51508209678951e-06	1.21176470588201	1
ENSG00000139620.12	KANSL2	12	48682028	12_32	0	0.0174821770715874	23.4673320307256	6.84257140882432e-06	-2.27493978116154	2
ENSG00000174233.11	ADCY6	12	48789417	12_32	0	0.00268591809223551	5.27261675339274	2.36199555203923e-07	0.562289562289647	1
ENSG00000174243.9	DDX23	12	48852431	12_32	0	0.00921756594424483	16.5658439446159	2.54677116903057e-06	-1.46969696969657	1
ENSG00000172602.9	RND1	12	48865411	12_32	0	0.0103979480557002	18.098078477036	3.1386306838602e-06	1.75256818265495	2
ENSG00000139537.10	CCDC65	12	48901613	12_32	0	0.00461435077843198	10.4621611551646	8.05178402361936e-07	1.24159559222619	2
ENSG00000134285.10	FKBP11	12	48926758	12_32	0	0.00262202997971761	4.89841701514128	2.14216793149412e-07	0.34321919815432	2
ENSG00000181929.11	PRKAG1	12	49018926	12_32	0	0.00264540941583014	5.20914324505956	2.29836659420727e-07	-0.695312499999918	1
ENSG00000167550.10	RHEBL1	12	49069998	12_32	0	0.00275914719317738	5.3878169341075	2.47940690346353e-07	-0.437017994858777	1
ENSG00000139636.15	LMBR1L	12	49111401	12_32	0	0.00265678002031999	5.26566071258848	2.33328921977234e-07	-0.717557251908345	1
ENSG00000123416.15	TUBA1B	12	49131225	12_32	0	0.00268899843082626	5.59505255483714	2.5093129309918e-07	-0.931297709924123	1
ENSG00000167553.15	TUBA1C	12	49188909	12_32	0	0.00266117845126546	5.34928487232903	2.37426849774377e-07	0.780303030302927	1
ENSG00000135406.13	PRPH	12	49291306	12_32	0	0.00270070411549084	5.78601724001661	2.60625457784976e-07	1.05263157894754	1
ENSG00000135451.12	TROAP	12	49323278	12_32	0	0.00385648199095456	8.60186103705571	5.53278552597679e-07	0.988593155893119	1
ENSG00000123352.17	SPATS2	12	49366716	12_32	0	0.00322264604308542	7.17019364486274	3.85392801137034e-07	-0.942857142857177	1
ENSG00000187778.13	MCRS1	12	49568854	12_32	0	0.0026178578382714	4.83814823182716	2.11244463055317e-07	0.19499999999996	1
ENSG00000139644.12	TMBIM6	12	49708025	12_32	0	0.00319361873835589	6.65920163486817	3.5470338948922e-07	-0.591324200913381	1
ENSG00000167566.16	NCKAP5L	12	49829230	12_32	0	0.00273042938257295	5.51417562252802	2.51114417672966e-07	0.661290322580627	1
ENSG00000135472.8	FAIM2	12	49903887	12_32	0	0.0026679966619928	4.99158434275205	2.22118023992495e-07	-0.15625	1
ENSG00000161798.6	AQP5	12	49951928	12_32	0	0.0345975741847059	29.7335186762068	1.7157423122778e-05	2.53423259739769	2
ENSG00000110881.11	ASIC1	12	50067048	12_32	0	0.0115783500938477	19.1597645028957	3.6999593230182e-06	-2.1102362204725	1
ENSG00000066117.14	SMARCD1	12	50084569	12_32	0	0.00349344985694711	7.72413330098459	4.50053744773171e-07	1.13076923076964	1
ENSG00000178449.8	COX14	12	50109486	12_32	0	0.0080306580262951	15.6006906272278	2.08956104210173e-06	1.9990708624454	2
ENSG00000139624.12	CERS5	12	50165345	12_32	0	0.00915722934678731	16.8658375340689	2.57591844864024e-06	-2.07026151773864	2
ENSG00000050405.13	LIMA1	12	50283723	12_32	0	0.0100608420730639	17.2350261280062	2.89205390528213e-06	-1.92307692307694	1
ENSG00000161813.21	LARP4	12	50392861	12_32	0	0.00263849947881745	4.89169145142452	2.15266363312363e-07	0.0361990950226177	1
ENSG00000185958.9	FAM186A	12	50396897	12_32	0	0.019230137522817	23.8820543019002	7.65974262476315e-06	2.52164502164419	1
ENSG00000066084.12	DIP2B	12	50504652	12_32	0	0.00348825947854925	7.37804900793285	4.29250119003997e-07	-0.971654691192081	2
ENSG00000123268.8	ATF1	12	50762797	12_32	0	0.00367869062034298	8.09316943455704	4.96560309684465e-07	-0.808510638298117	1
ENSG00000050426.15	LETMD1	12	51047897	12_32	0	0.00437665508411622	9.68260633841769	7.06797008831858e-07	-1.04018305495467	2
ENSG00000135457.9	TFCP2	12	51172758	12_32	0	0.00469311499614156	10.6369551424263	8.32604261257334e-07	-1.09346461875212	2
ENSG00000184271.16	POU6F1	12	51217331	12_32	0	0.00422450107174677	9.36013743693854	6.59504488784361e-07	1.00193011219154	2
ENSG00000170545.16	SMAGP	12	51270557	12_32	0	0.00261792180160469	4.82614642203073	2.10725585602527e-07	-0.0206632241023867	2
ENSG00000139629.15	GALNT6	12	51362485	12_32	0	0.00324960407900643	6.84778176066204	3.71142311016115e-07	0.646309760952412	2
ENSG00000050438.16	SLC4A8	12	51360845	12_32	0	0.00284197739103032	5.58143532143403	2.64561485614917e-07	0.376647319926102	2
ENSG00000186897.4	C1QL4	12	49337384	12_32	0	0.00265454928801356	4.9340844590999	2.18452730922201e-07	-0.0520833333333243	1
ENSG00000178401.14	DNAJC22	12	49346749	12_32	0	0.00279687071494039	5.57130364542915	2.59889854561459e-07	0.588581502619611	2
ENSG00000139610.1	CELA1	12	51351694	12_32	0	0.00323872840380812	6.95080055529023	3.75465003045912e-07	-0.679389312976793	1
ENSG00000135503.12	ACVR1B	12	51964384	12_32	0	0.00317542222932243	6.6628014096615	3.52873020761545e-07	0.729323308270921	1
ENSG00000161835.10	GRASP	12	52007103	12_32	0	0.100599279067684	39.9909337252981	6.70990727022453e-05	-3.11297071129693	1
ENSG00000135480.15	KRT7	12	52232121	12_32	0	0.00324696422835125	6.89646201850828	3.73477083180937e-07	-0.680417623947195	2
ENSG00000185479.5	KRT6B	12	52452168	12_32	0	0.00643782129113024	13.4473518547152	1.44389559316852e-06	-1.48666666666668	1
ENSG00000205420.10	KRT6A	12	52493127	12_32	0	0.00550229674504377	11.936184235808	1.09539215886267e-06	-1.36241610738297	1
ENSG00000186081.11	KRT5	12	52520427	12_32	0	0.00262196777015422	4.83747237200064	2.1154655250258e-07	0.0520231213872671	1
ENSG00000139648.6	KRT71	12	52553290	12_32	0	0.00673806117133169	13.9229190693299	1.56467935975191e-06	1.44585987261124	1
ENSG00000170523.3	KRT83	12	52321579	12_32	0	0.00747505502142665	14.8924854922682	1.85669977584774e-06	1.58267716535423	1
ENSG00000167768.4	KRT1	12	52680274	12_33	0	0.0118455760082157	7.76576528336162	1.53426560578453e-06	-0.911111111110678	1
ENSG00000189182.9	KRT77	12	52664638	12_33	0	0.00873223027354353	4.81638853110468	7.01466279841556e-07	0.02727272727273	1
ENSG00000063046.17	EIF4B	12	53006394	12_33	0	0.00902553937871586	5.13576048252828	7.73104199254662e-07	-0.462184873949608	1
ENSG00000111077.17	TNS2	12	53046798	12_33	0	0.00907115740379549	5.18449623707341	7.84385166467274e-07	0.257388779872258	2
ENSG00000167778.8	SPRYD3	12	53079514	12_33	0	0.00990173372056413	6.03163020043652	9.96107145881803e-07	0.52188552188545	1
ENSG00000167780.11	SOAT2	12	53103914	12_33	0	0.0108545588007534	6.92033327379527	1.25285061696251e-06	-0.654320987654149	1
ENSG00000139651.10	ZNF740	12	53180706	12_33	0	0.00965067796273667	5.78328039094995	9.30876738683853e-07	-0.462237445130323	2
ENSG00000182544.8	MFSD5	12	53251484	12_33	0	0.0146629682192566	9.83204583120986	2.40450615529971e-06	-1.30176211453767	1
ENSG00000135476.11	ESPL1	12	53268148	12_33	0	0.0160475781358375	10.7066167845926	2.86564153345262e-06	-1.40133643094552	2
ENSG00000139637.13	C12orf10	12	53299619	12_33	0	0.014967240347611	10.0310942845376	2.50409125049988e-06	1.25190839694675	1
ENSG00000205352.10	PRR13	12	53446172	12_33	0	0.00907884105356704	5.19270765935312	7.86292967908787e-07	-0.677018633540386	1
ENSG00000170653.18	ATF7	12	53626708	12_33	0	0.00945270931134112	5.58286556934625	8.80184221213954e-07	-0.462499999999982	1
ENSG00000135390.17	ATP5G2	12	53678223	12_33	0	0.0720612819462669	25.3968864996185	3.05240788999841e-05	2.81481481481582	1
ENSG00000012822.15	CALCOCO1	12	53727801	12_33	0	0.0089870133771508	5.09440019863432	7.63604628878802e-07	-0.194029850746333	1
ENSG00000172789.3	HOXC5	12	54032737	12_33	0	0.0221681687258047	13.8428110840721	5.11816421353887e-06	-1.43750000000037	1
ENSG00000123415.15	SMUG1	12	54189420	12_33	0	0.00944188254460176	5.57175906985766	8.7742706780552e-07	0.294573643410866	1
ENSG00000094916.15	CBX5	12	54280451	12_33	0	0.0294499383210931	16.6074869459399	8.1573371954282e-06	-1.77165354330734	1
ENSG00000139572.3	GPR84	12	54364546	12_33	0	0.0205957466468873	13.1280019158746	4.50958189100863e-06	-1.48031496062985	1
ENSG00000170627.10	GTSF1	12	54473185	12_34	0	0.0122484568216743	8.06838831883653	1.64826969234235e-06	0.842592592592736	1
ENSG00000123360.11	PDE1B	12	54549836	12_34	0	0.00997852912548824	6.08523652992842	1.01275430640919e-06	-0.564304461942516	1
ENSG00000135447.16	PPP1R1A	12	54588977	12_34	0	0.0186378272287953	12.136992471786	3.7728233361632e-06	-1.27372262773661	1
ENSG00000161634.11	DCD	12	54648576	12_34	0	0.00975734114128946	5.86845665039589	9.55026660953376e-07	0.453900709219773	1
ENSG00000172551.10	MUCL1	12	54830472	12_34	0	0.00878213986684351	4.8503656715307	7.10452319707773e-07	-0.0472440944881815	1
ENSG00000135426.15	TESPA1	12	54984843	12_34	0	0.00955810962255221	5.66896393555386	9.03723981225191e-07	-0.569105691057155	1
ENSG00000170439.6	METTL7B	12	55681479	12_35	0	0.0152062278524685	7.36777262210405	1.86860632214576e-06	-0.758389261744847	1
ENSG00000135424.15	ITGA7	12	55716002	12_35	0	0.011741642126865	4.86365380572577	9.52470644224977e-07	0.212404570203467	2
ENSG00000135441.7	BLOC1S1	12	55716492	12_35	0	0.0190584599443294	9.5579078422333	3.0381607445802e-06	-1.0855837756231	2
ENSG00000135404.11	CD63	12	55729581	12_35	0	0.0767503569296693	23.2077242054466	2.97079759876804e-05	-2.19548872180325	1
ENSG00000135414.9	GDF11	12	55746243	12_35	0	0.0146725298872515	7.02153830416319	1.71829362080017e-06	0.855072463768028	1
ENSG00000205323.8	SARNP	12	55817857	12_35	0	0.0168546242910077	8.36558671500362	2.35166571134699e-06	1.04034582132543	1
ENSG00000123353.9	ORMDL2	12	55817857	12_35	0	0.0168546242910077	8.36558671500362	2.35166571134699e-06	1.04034582132543	1
ENSG00000123374.10	CDK2	12	55967092	12_35	0	0.0118228790193872	4.93038462941968	9.72219106904533e-07	0.191489361702161	1
ENSG00000111540.15	RAB5B	12	55974117	12_35	0	0.0207312616716873	10.3748595803144	3.58730304662524e-06	-1.17266187050423	1
ENSG00000139531.12	SUOX	12	55995509	12_35	0	0.0122107948632433	5.2428700066946	1.06775872952948e-06	-0.301587301587249	1
ENSG00000123411.14	IKZF4	12	56008420	12_35	0	0.0122254633114441	5.25449002495367	1.07141076138599e-06	-0.333333333333503	1
ENSG00000065361.14	ERBB3	12	56080024	12_35	0	0.0161250929883133	7.93651500689361	2.1344804191221e-06	-0.825396825396931	1
ENSG00000170515.13	PA2G4	12	56104528	12_35	0	0.0343518018235082	15.293033565259	8.76200040552456e-06	-1.69197080291951	1
ENSG00000229117.8	RPL41	12	56116134	12_35	0	0.0142731329636936	6.75413888211967	1.60786434144048e-06	-0.681451612903467	1
ENSG00000135482.6	ZC3H10	12	56118523	12_35	0	0.0145664590069027	6.95123688407434	1.68879208631417e-06	-0.685220729366672	1
ENSG00000196465.10	MYL6B	12	56152227	12_35	0	0.154064239213754	30.2480066307071	7.77246381455456e-05	2.66106442577011	1
ENSG00000139613.11	SMARCC2	12	56189702	12_35	0	0.0134899716380112	6.20750157807416	1.3966512705961e-06	-0.58015267175572	1
ENSG00000139579.12	NABP2	12	56241296	12_35	0	0.0120255483066859	5.09489591251695	1.02188096324881e-06	0.30923694779126	1
ENSG00000139540.11	SLC39A5	12	56229563	12_35	0	0.0169674260213252	8.43027870175585	2.38571193040339e-06	-0.890741250224203	2
ENSG00000135469.13	COQ10A	12	56266909	12_35	0	0.01530743405283	7.43206500448684	1.89745725991174e-06	-0.745677336228035	2
ENSG00000062485.18	CS	12	56300123	12_35	0	0.0291573684529478	13.6933085237848	6.65911973527502e-06	1.42954545454566	1
ENSG00000135473.14	PAN2	12	56333921	12_35	0	0.0120939537151558	5.14979997068068	1.0387684922148e-06	-0.333333333333258	1
ENSG00000110944.8	IL23A	12	56334216	12_35	0	0.0121157331296387	5.16721588133611	1.04415845758626e-06	-0.338775510204265	1
ENSG00000170581.13	STAT2	12	56360038	12_35	0	0.0117490006790918	4.86971694927082	9.5425567896939e-07	0.179315013113561	2
ENSG00000175336.9	APOF	12	56360038	12_35	0	0.0117072812782968	4.83528976938028	9.44144927067829e-07	0.129921259842424	1
ENSG00000135423.12	GLS2	12	56488744	12_35	0	0.0222822411333606	11.0759036335972	4.11621588027549e-06	-1.29545454545473	1
ENSG00000076108.11	BAZ2A	12	56636902	12_35	0	0.0127812717550067	5.68491871025716	1.21187669397933e-06	0.539721840842609	2
ENSG00000110955.8	ATP5B	12	56646323	12_35	0	0.0228867843156279	11.3361336099309	4.32722859555396e-06	1.22594142259424	1
ENSG00000196531.10	NACA	12	56731523	12_35	0	0.0120029221979038	5.07666841197983	1.01630928788214e-06	0.340071607666592	2
ENSG00000025423.11	HSD17B6	12	56752285	12_35	0	0.0403515636796531	16.8675071738285	1.13519737452132e-05	1.72195121951235	1
ENSG00000198056.13	PRIM1	12	56752285	12_35	0	0.0403515636796531	16.8675071738285	1.13519737452132e-05	-1.72195121951235	1
ENSG00000170426.1	SDR9C7	12	56934498	12_35	0	0.0117675926933829	4.88502027373028	9.5876926597688e-07	0.159817351598149	1
ENSG00000139547.7	RDH16	12	56959009	12_35	0	0.0121399546661306	5.1865477757756	1.05016019600107e-06	-0.347863047289842	2
ENSG00000166856.2	GPR182	12	56994202	12_35	0	0.0288205001105595	13.5800372138852	6.52773594449657e-06	-1.52488687782795	1
ENSG00000166863.11	TAC3	12	57028944	12_35	0	0.0156535179274216	7.64877003208717	1.99693378287776e-06	-0.805956705805429	2
ENSG00000166866.12	MYO1A	12	57050783	12_35	0	0.0135832848419344	6.2742677009218	1.42143811992211e-06	-0.592727272726838	1
ENSG00000166881.9	NEMP1	12	57078761	12_35	0	0.0136867702713402	6.34777924610149	1.44904842261241e-06	0.54602510460236	1
ENSG00000166886.12	NAB2	12	57088481	12_35	0	0.0431993589957785	17.5357505862417	1.26346078829076e-05	-1.79906542056137	1
ENSG00000166888.11	STAT6	12	57132516	12_35	0	0.0149350820521674	7.19340338839263	1.79185199126012e-06	-0.795546558704286	1
ENSG00000135517.6	MIP	12	56468936	12_35	0	0.0187043303239967	9.37585044413767	2.92491291718302e-06	-1.03768844221094	1
ENSG00000185633.10	NDUFA4L2	12	57240915	12_36	0	0.00765407967188769	5.07604984052383	6.48005902527515e-07	-0.776000000000044	1
ENSG00000179912.20	R3HDM2	12	57431587	12_36	0	0.00777296635479141	5.22500813699515	6.77382331543851e-07	-0.854838709677394	1
ENSG00000111087.9	GLI1	12	57459816	12_36	0	0.0199379676693722	14.3461205324333	4.77062707201114e-06	1.69767441860508	1
ENSG00000166987.14	MBD6	12	57518773	12_36	0	0.124025428494653	32.3780608521806	6.69763809232892e-05	-3.20111731843519	1
ENSG00000178498.15	DTX3	12	57605318	12_36	0	0.0226969727770227	15.6051075477748	5.90737864126551e-06	1.60135135135137	1
ENSG00000240771.6	ARHGEF25	12	57608816	12_36	0	0.0449610340382879	22.2769114557027	1.67051882887365e-05	-2.89583333333322	1
ENSG00000135502.17	SLC26A10	12	57615589	12_36	0	0.0154939845104904	11.8994469367645	3.07503455012145e-06	1.28275862068918	1
ENSG00000135506.15	OS9	12	57693954	12_36	0	0.0503796522288591	23.3948049072328	1.96577903362142e-05	2.90909090909202	1
ENSG00000111012.9	CYP27B1	12	57768956	12_36	0	0.00976810172454323	7.43366174592084	1.21108067648482e-06	1.62878787878779	1
ENSG00000123427.16	METTL21B	12	57774005	12_36	0	0.00909474584869352	6.74303722966262	1.02283653038111e-06	-1.51127819548891	1
ENSG00000135407.10	AVIL	12	57818745	12_36	0	0.00931155690819918	6.97081888498637	1.08259547249362e-06	-1.54887218045113	1
ENSG00000166896.7	ATP23	12	57941359	12_36	0	0.0113640845401173	8.89759766577125	1.68642614002994e-06	1.75193798449626	1
ENSG00000139263.11	LRIG3	12	58920155	12_37	0	0.0131141982858916	6.96471797002432	1.52336995620547e-06	-0.739583333333391	1
ENSG00000118596.11	SLC16A7	12	59595844	12_37	0	0.011948328718962	6.06335395858589	1.20831506307193e-06	-0.638709677419297	1
ENSG00000135655.15	USP15	12	62260722	12_38	0	0.00482630696905428	4.82356272425808	3.8827817255295e-07	0.038331165942124	2
ENSG00000061987.14	MON2	12	62467014	12_38	0	0.00497000700637729	5.10673423926234	4.23311789262982e-07	0.284403669724771	1
ENSG00000177990.11	DPY19L2	12	63668686	12_39	0	0.0137178918785155	8.60360504905596	1.96846613120069e-06	0.967879816848159	2
ENSG00000118600.11	TMEM5	12	63779231	12_39	0	0.00949490375235717	5.04292729817934	7.98607490807536e-07	0.260491449718542	2
ENSG00000196935.8	SRGAP1	12	63844067	12_39	0	0.0185933199246799	11.5519069434706	3.58237239254933e-06	-1.22427324407687	2
ENSG00000184575.11	XPOT	12	64404052	12_39	0	0.0105415586775666	6.05426938240002	1.06445345738387e-06	-0.54609929078029	1
ENSG00000183735.9	TBK1	12	64451935	12_39	0	0.0183373796410963	11.4173910844561	3.49191978962489e-06	-1.2849421339433	3
ENSG00000135677.10	GNS	12	64759493	12_39	0	0.0138266358597438	8.6800864047305	2.001707789738e-06	-1.07142857142869	1
ENSG00000156076.9	WIF1	12	65121689	12_39	0	0.0355451526429944	17.8605753028435	1.05885363749232e-05	1.73865414710457	1
ENSG00000185306.12	C12orf56	12	64390859	12_39	0	0.0258766893006852	14.7644204532206	6.37213871228833e-06	1.56000000000017	1
ENSG00000174106.2	LEMD3	12	65168428	12_40	0	0.0117148437814365	7.07352373538656	1.38207758133891e-06	-0.815296605666506	2
ENSG00000139233.6	LLPH	12	66130675	12_40	0	0.0171564511006638	10.7696910377244	3.08170318157973e-06	1.23467499469518	2
ENSG00000155957.17	TMBIM4	12	66167099	12_40	0	0.0229533052229773	13.5963060463791	5.20506634067e-06	1.47200000000037	1
ENSG00000127311.9	HELB	12	66267393	12_40	0	0.00968772798120265	5.23545849542356	8.45934549102523e-07	-0.327750182148258	2
ENSG00000155974.11	GRIP1	12	66803906	12_41	0	0.00763417774938724	5.14570003483297	6.55189364226746e-07	0.24651162790701	1
ENSG00000111554.14	MDM1	12	68332523	12_42	0	0.00382767125383809	5.90133188578641	3.7674263920114e-07	-0.960000000000265	1
ENSG00000111581.9	NUP107	12	68686129	12_42	0	0.00543781641016494	7.99504471834631	7.25112753630537e-07	0.700115263620221	2
ENSG00000175782.9	SLC35E3	12	68781468	12_42	0	0.00450941672897498	6.35799646316301	4.7819029660842e-07	0.401515151515092	1
ENSG00000135679.22	MDM2	12	68808384	12_42	0	0.00383772776351676	5.05404799084359	3.23499512860993e-07	-0.393700787401674	1
ENSG00000135678.11	CPM	12	68972806	12_42	0	0.00829658494385488	12.6232510638936	1.746749749307e-06	-1.45783132530101	1
ENSG00000111605.16	CPSF6	12	69239599	12_42	0	0.0038224912219782	6.39883379127419	4.07950464466919e-07	-1.39370078740172	1
ENSG00000090382.6	LYZ	12	69348226	12_42	0	0.0118233255315161	23.5302787668385	4.64009449618314e-06	-3.75004009164649	2
ENSG00000127337.6	YEATS4	12	69356604	12_42	0	0.0192611285292017	23.1067666966765	7.42302655634811e-06	4.16084041568687	2
ENSG00000166225.8	FRS2	12	69470784	12_43	0	0.00913585527449179	6.65966317439988	1.01475589069133e-06	0.832402234636972	1
ENSG00000166226.12	CCT2	12	69585347	12_43	0	0.00994351238765312	7.27565486939796	1.20662415267854e-06	-0.646341463414719	1
ENSG00000127328.21	RAB3IP	12	69739362	12_43	0	0.0178622843779257	12.766789206203	3.80345946919009e-06	-1.74898785425161	1
ENSG00000166268.10	MYRFL	12	69825628	12_43	0	0.0109955978524879	8.82634367378739	1.61867547650511e-06	1.52727272727258	1
ENSG00000135643.4	KCNMB4	12	70365799	12_43	0	0.0155098913677412	11.7437845287334	3.03792421713586e-06	1.2730769230767	1
ENSG00000127329.15	PTPRB	12	70636455	12_44	0	0.0119782387633998	6.90237663564804	1.37896017773912e-06	-0.703767123287958	1
ENSG00000139292.12	LGR5	12	71439828	12_44	0	0.0207406167733528	12.2248762960615	4.22888860947439e-06	1.25313283208033	1
ENSG00000133858.15	ZFC3H1	12	71667226	12_44	0	0.00984761292665304	5.00744100236521	8.22445098059344e-07	-0.19246861924694	1
ENSG00000139291.13	TMEM19	12	71686210	12_44	0	0.0118221205223275	6.77539860672213	1.335950413054e-06	-0.665151648668231	2
ENSG00000080371.5	RAB21	12	71754515	12_44	0	0.0100959234465318	5.24828145692646	8.83737475440431e-07	-0.362068965517378	1
ENSG00000121749.15	TBC1D15	12	71839560	12_44	0	0.00973913361944012	4.90032068818889	7.95985088653174e-07	-0.126432813252051	2
ENSG00000072657.8	TRHDE	12	72087141	12_44	0	0.0112239333917036	6.27291219802728	1.17428738400292e-06	0.784950876192787	2
ENSG00000253719.3	ATXN7L3B	12	74537585	12_46	0	0.00619992836210626	7.2729145949136	7.52064804312781e-07	-0.812765957447177	1
ENSG00000180881.19	CAPS2	12	75391320	12_46	0	0.0151455915275673	15.9111667879789	4.01928103303573e-06	1.70336531800923	2
ENSG00000180481.10	GLIPR1L2	12	75391320	12_46	0	0.00684507045293537	8.22893235462387	9.39466979999662e-07	-0.992063492063398	1
ENSG00000139278.9	GLIPR1	12	75481133	12_46	0	0.00538943997565966	5.92028353093371	5.32164930347643e-07	-0.58400000000012	1
ENSG00000111615.13	KRR1	12	75512214	12_46	0	0.00492675440353707	5.05386836221961	4.15283756833433e-07	-0.328671328671471	1
ENSG00000139289.13	PHLDA1	12	76033699	12_46	0	0.00510192032753531	5.39107580431933	4.58742752861894e-07	0.343949044585869	1
ENSG00000179941.6	BBS10	12	76348538	12_47	0	0.0126792587365649	9.782431777409	2.06871563918413e-06	1.17727039541687	2
ENSG00000091039.16	OSBPL8	12	76560035	12_47	0	0.0114016232964499	8.75437385953113	1.66476096106647e-06	-0.961748633880187	1
ENSG00000175183.9	CSRP2	12	76879430	12_47	0	0.0107561952488723	8.19053927739718	1.46937037645715e-06	0.905109489050921	1
ENSG00000177425.10	PAWR	12	79690683	12_48	0	0.0158482483820583	10.3470015275705	2.73499091379612e-06	1.10117647058888	1
ENSG00000058272.16	PPP1R12A	12	79935464	12_48	0	0.0296752485622427	16.4433130588055	8.13848928743641e-06	-1.81276595744708	1
ENSG00000111052.7	LIN7A	12	80937479	12_49	0	0.00578431510611788	4.89339029218206	4.7208685203061e-07	-0.21369294605818	1
ENSG00000111058.7	ACSS3	12	80936161	12_49	0	0.00646590588989693	5.87864360128296	6.33966947748226e-07	-0.49999999999997	1
ENSG00000127720.7	METTL25	12	82358258	12_50	0	0.0247677826094033	15.5527508244959	6.42472357521778e-06	2.44342507645143	1
ENSG00000179104.8	TMTC2	12	82686958	12_50	0	0.011581516513487	8.18093200985968	1.58025917187158e-06	-0.934065934066026	1
ENSG00000133636.10	NTS	12	85874401	12_53	0	0.00487263976063856	6.4104532653656	5.20970519948225e-07	-0.732323232323492	1
ENSG00000198707.14	CEP290	12	88141799	12_53	0	0.00446378538692427	5.51858827965295	4.10857676654375e-07	0.486812666714799	2
ENSG00000139324.11	TMTC3	12	88141905	12_53	0	0.00421018675509877	4.9324535190956	3.46357397405417e-07	0.199649737303069	1
ENSG00000049130.14	KITLG	12	88580978	12_53	0	0.00685564802605343	9.8660525487453	1.12811154128367e-06	-1.16981132075523	1
ENSG00000257594.3	GALNT4	12	89523741	12_54	0	0.013674619033228	10.414145288071	2.37519337810526e-06	-1.34057971014486	1
ENSG00000139323.13	POC1B	12	89526407	12_54	0	0.0081502724648993	5.40791751862993	7.35126861659791e-07	-0.428571428571561	1
ENSG00000070961.15	ATP2B1	12	89709017	12_54	0	0.0231784220217196	15.5342044619165	6.00527622779626e-06	-1.77783008601424	2
ENSG00000139329.4	LUM	12	91111364	12_54	0	0.0108904164347372	8.21037179924358	1.49130823719974e-06	-0.891352549888968	1
ENSG00000133639.4	BTG1	12	92145684	12_55	0	0.00519713726838422	4.81679386561333	4.17524874711936e-07	0.0047393364928923	1
ENSG00000198015.12	MRPL42	12	93467060	12_55	0	0.0124178946291632	13.2350519916461	2.74115584575209e-06	-1.42608141675894	2
ENSG00000120833.13	SOCS2	12	93570097	12_55	0	0.00525653589745867	4.9264905047062	4.31914108218847e-07	-0.222222222222139	1
ENSG00000173588.14	CEP83	12	94459719	12_56	0	0.0102119720791052	8.70890189133808	1.48331409099873e-06	-1.05735786836425	2
ENSG00000120798.16	NR2C1	12	95073439	12_56	0	0.0358117126999961	20.8954961393665	1.24806695542951e-05	-2.10893854748511	1
ENSG00000180263.13	FGD6	12	95217365	12_56	0	0.00686458994312766	4.87002328452854	5.57578145367049e-07	-0.264299518995747	2
ENSG00000028203.17	VEZT	12	95192824	12_56	0	0.00798580468422439	6.33167302523016	8.43329454506733e-07	0.765721585310306	2
ENSG00000136014.11	USP44	12	95546940	12_56	0	0.00754106672893451	5.7779812634286	7.26723189386534e-07	0.532051282051388	1
ENSG00000139344.7	AMDHD1	12	95943405	12_57	0	0.00761229677124953	6.31505736829222	8.01776119800964e-07	-0.616000000000237	1
ENSG00000111144.9	LTA4H	12	96043776	12_57	0	0.0106465979877642	9.50019226435441	1.68695444810529e-06	-0.986608831626174	2
ENSG00000059758.7	CDK17	12	96400338	12_57	0	0.0378751688537107	20.9844928232756	1.32560202977308e-05	-2.2054054054054	1
ENSG00000188596.10	CFAP54	12	96489467	12_57	0	0.00716355038908334	5.7456752409394	6.86482547622095e-07	0.573755612907818	2
ENSG00000139350.11	NEDD1	12	96906762	12_58	0	0.00598734566637538	5.52366595050141	5.51596934323596e-07	0.50406504065046	1
ENSG00000120802.13	TMPO	12	98515181	12_58	0	0.0221190991466292	18.1741002773253	6.70471714620377e-06	-1.73584905660413	1
ENSG00000075415.12	SLC25A3	12	98593487	12_58	0	0.00569544078663398	5.04107599603764	4.78862348622418e-07	0.20570461226753	2
ENSG00000166130.14	IKBIP	12	98645548	12_58	0	0.0123012763152364	12.4840434423561	2.56133008515832e-06	1.53917050691278	1
ENSG00000120868.13	APAF1	12	98645548	12_58	0	0.0123012763152364	12.4840434423561	2.56133008515832e-06	1.53917050691278	1
ENSG00000111647.12	UHRF1BP1L	12	100142222	12_59	0	0.0107029239392513	5.95398659507567	1.06284613410305e-06	0.637579935035105	2
ENSG00000075089.9	ACTR6	12	100198740	12_59	0	0.0211517750564132	12.5565216157434	4.42971997777064e-06	1.36363636363705	1
ENSG00000166153.16	DEPDC4	12	100267553	12_59	0	0.00990279602124988	5.20243044336662	8.59259260726858e-07	0.177777777777776	1
ENSG00000136021.18	SCYL2	12	100267440	12_59	0	0.00954386120906492	4.84541313676315	7.71285262402178e-07	-0.249389454581351	2
ENSG00000139354.10	GAS2L3	12	100574030	12_59	0	0.0159697504959372	9.82924450773832	2.61805264359695e-06	1.09595959595964	1
ENSG00000151572.16	ANO4	12	100717135	12_59	0	0.0215569201487884	12.7408691883874	4.58084793635815e-06	1.41463414634218	1
ENSG00000120800.4	UTP20	12	101276878	12_60	0	0.00638124900518389	4.82964863081168	5.14021557462094e-07	0.155844155844125	1
ENSG00000120805.13	ARL1	12	101406887	12_60	0	0.029534502801094	19.6790987520073	9.69382052494563e-06	-1.94373020175801	2
ENSG00000256870.2	SLC5A8	12	101210601	12_60	0	0.0101096114680088	9.27626255373322	1.56411111785916e-06	-1.04724409448819	1
ENSG00000196091.13	MYBPC1	12	101568132	12_61	0	0.0191958969143871	13.4888019085723	4.31858917116503e-06	-1.37575757575787	1
ENSG00000111666.10	CHPT1	12	101699211	12_61	0	0.00784881126060988	4.82989415038296	6.32268585737771e-07	-0.101420136220118	2
ENSG00000139351.14	SYCP3	12	101739613	12_61	0	0.0137152955678884	10.2290893825764	2.33992668533089e-06	1.16292134831439	1
ENSG00000111670.14	GNPTAB	12	101806240	12_61	0	0.00960081396718149	6.7775070484529	1.08527084966655e-06	0.662393162393432	1
ENSG00000136048.13	DRAM1	12	101876910	12_61	0	0.00807489114525695	5.10431311274448	6.87438877140606e-07	0.195767195767128	1
ENSG00000120860.10	WASHC3	12	102061629	12_61	0	0.00812833275467717	5.1680579549608	7.0063036431739e-07	0.328439597599781	2
ENSG00000075188.8	NUP37	12	102120475	12_61	0	0.00796625077065327	4.97341241750966	6.60797746781241e-07	-0.217171717171703	1
ENSG00000185480.11	PARPBP	12	102120475	12_61	0	0.00830489065436868	5.37574686364145	7.446168068467e-07	0.487615740439805	2
ENSG00000139352.3	ASCL1	12	102958048	12_62	0	0.00772982431824187	9.86966805080982	1.27242523995738e-06	-1.16058394160614	1
ENSG00000204954.9	C12orf73	12	103966154	12_62	0	0.00599681656701889	7.85599342700014	7.85745643268108e-07	1.0581395348834	1
ENSG00000139372.14	TDG	12	103966154	12_62	0	0.00599681656701889	7.85599342700014	7.85745643268108e-07	-1.0581395348834	1
ENSG00000120820.12	GLT8D2	12	104063767	12_62	0	0.288439022971673	22.0253927512302	0.00010595898336695	3.86291187809783	2
ENSG00000111727.11	HCFC2	12	104064302	12_62	0	0.092619475478852	18.415463760503	2.844756399082e-05	-3.53359683794586	1
ENSG00000120837.7	NFYB	12	104138637	12_62	0	0.0346660421507937	24.7178232401081	1.42913938708984e-05	-2.573726541555	1
ENSG00000255150.2	EID3	12	104303324	12_62	0	0.0052501295487728	6.46117415571359	5.65772159292144e-07	-0.894048713534341	2
ENSG00000171759.9	PAH	12	102928028	12_62	0	0.00699586448968392	8.92874069799743	1.04181763575089e-06	-1.14406779661016	1
ENSG00000171310.10	CHST11	12	104455712	12_63	0	0.0177403101524689	14.531580794947	4.29966059522692e-06	1.50991501416468	1
ENSG00000136052.9	SLC41A2	12	104959213	12_63	0	0.00689122044927559	5.38091114897518	6.18460645888766e-07	0.415977961432737	1
ENSG00000151131.10	C12orf45	12	104985896	12_63	0	0.00695566062676423	5.47081688710093	6.34673943290104e-07	0.441260744985691	1
ENSG00000136010.13	ALDH1L2	12	105085019	12_63	0	0.00683184660358094	5.29733267270007	6.03608656671019e-07	0.593750000000181	1
ENSG00000136051.13	WASHC4	12	105107322	12_63	0	0.00746463797756702	6.15305276945374	7.66054195187189e-07	0.56405062397695	2
ENSG00000136044.11	APPL2	12	105236685	12_63	0	0.0111214279240694	10.0076804556292	1.85632531438194e-06	-1.15018496191549	2
ENSG00000074590.13	NUAK1	12	106060695	12_64	0	0.00691186329577009	4.88484965943007	5.63127125546137e-07	-0.15308763200139	2
ENSG00000136026.13	CKAP4	12	106304024	12_64	0	0.00839305774330557	6.76090171218672	9.46422243727949e-07	-0.627586206896437	1
ENSG00000013503.9	POLR3B	12	106357173	12_64	0	0.0111589825105805	9.51537289123025	1.77096718773271e-06	1.03355374810829	2
ENSG00000111785.19	RIC8B	12	106772344	12_65	0	0.0251089305348028	19.0550126876414	7.97990209506436e-06	2.05237648216131	2
ENSG00000151135.9	TMEM263	12	106951840	12_65	0	0.0390989097842107	23.3763192926	1.52440682340389e-05	2.24686331292634	2
ENSG00000120832.9	MTERF2	12	106986952	12_65	0	0.00601239040049395	5.21172090145142	5.22622891704725e-07	0.115309294994824	2
ENSG00000008405.11	CRY1	12	107094408	12_65	0	0.00662069887454353	6.1424389027031	6.78273401439011e-07	0.556451612903272	1
ENSG00000151136.14	BTBD11	12	107318323	12_65	0	0.00621409126936268	5.53034435564482	5.73178520889665e-07	-0.316742081447933	1
ENSG00000136045.11	PWP1	12	107685669	12_65	0	0.0060120958061306	5.21126273770045	5.22551342628443e-07	-0.581699346405155	1
ENSG00000110851.11	PRDM4	12	107761331	12_65	0	0.0525152310691213	26.268831926201	2.3008385651723e-05	2.9687499999993	1
ENSG00000075035.9	WSCD2	12	108129413	12_65	0	0.020703814479102	17.1795495478999	5.93228825115099e-06	1.71038251366067	1
ENSG00000174600.13	CMKLR1	12	108329591	12_65	0	0.0101429087786513	10.2651013595229	1.73654430163701e-06	1.06669438484395	2
ENSG00000198855.6	FICD	12	108514857	12_65	0	0.00933327578778431	9.46062901233476	1.47269976313081e-06	-1.09523809523741	1
ENSG00000075856.11	SART3	12	108561086	12_65	0	0.0102545089957037	10.370931320132	1.77375133038876e-06	-1.12804878048732	1
ENSG00000136003.15	ISCU	12	108562641	12_65	0	0.0105091754616067	10.6082208756755	1.85939347395555e-06	-1.12765957446793	1
ENSG00000183160.8	TMEM119	12	108598506	12_65	0	0.0191496455023531	16.4217853131504	5.24494833401569e-06	-1.70186335403781	1
ENSG00000110876.9	SELPLG	12	108634372	12_66	0	0.0200296096577234	10.9571436275106	3.66041179216186e-06	-1.26482213438742	1
ENSG00000084112.14	SSH1	12	108857887	12_66	0	0.0188726261639419	10.3794871687483	3.26714447202526e-06	1.24921135646677	1
ENSG00000135093.12	USP30	12	109022888	12_66	0	0.0116493913611155	5.70400769755611	1.10826455619271e-06	0.407967032966943	1
ENSG00000189046.10	ALKBH2	12	109093535	12_66	0	0.0199306221076495	10.909033661008	3.62632932697064e-06	1.20878276786101	2
ENSG00000076248.10	UNG	12	109098157	12_66	0	0.0106281626705914	4.81628438479136	8.53749418906747e-07	-0.0126050420167985	1
ENSG00000076555.15	ACACB	12	109117462	12_66	0	0.0232305275671865	12.3977740180457	4.80355640038626e-06	1.37600000000018	1
ENSG00000151148.13	UBE3B	12	109476997	12_66	0	0.0113825208643414	5.47973603923317	1.04029904427598e-06	0.406249999999921	1
ENSG00000110921.13	MVK	12	109573061	12_66	0	0.0106804390820709	4.86375081272483	8.66404160743206e-07	-0.112903225806432	1
ENSG00000139438.5	FAM222A	12	109714355	12_66	0	0.010628700739618	4.81677411278803	8.53879456529896e-07	0.0649119991643186	2
ENSG00000111199.10	TRPV4	12	109833546	12_66	0	0.01140158779336	5.49593110180197	1.04512135302722e-06	-0.375999999999898	1
ENSG00000139433.9	GLTP	12	109867425	12_66	0	0.0223192831285076	12.0087389125828	4.47031111974018e-06	-1.32731282826538	2
ENSG00000166111.9	SVOP	12	109021160	12_66	0	0.0158508263382235	8.68688920725144	2.29655206637308e-06	-1.06417112299464	1
ENSG00000110887.7	DAO	12	108882195	12_66	0	0.0577907638667163	21.3141506618459	2.05440740517096e-05	-2.10610932475966	1
ENSG00000139436.20	GIT2	12	109995936	12_67	0	0.0100595590731084	10.3534818265301	1.73710262431966e-06	-1.42788584407159	2
ENSG00000174456.13	C12orf76	12	110073285	12_67	0	0.0667917025110023	26.495942086335	2.95163047113637e-05	-2.20729192408517	2
ENSG00000122970.15	IFT81	12	110124404	12_67	0	0.00646179287156856	5.23312797756021	5.63994013399679e-07	-0.00672519693136515	2
ENSG00000174437.16	ATP2A2	12	110278970	12_67	0	0.0295277330694315	18.3409815373561	9.03260014787968e-06	-2.16055045871597	1
ENSG00000196510.12	ANAPC7	12	110403402	12_67	0	0.00782081862468165	7.42618410370163	9.68674866129802e-07	0.939481268011579	1
ENSG00000111231.8	GPN3	12	110469768	12_67	0	0.0102703845830446	8.87482171234339	1.52022002588056e-06	-0.828125000000241	1
ENSG00000111237.18	VPS29	12	110501616	12_67	0	0.00747873249774356	6.35426380142253	7.92598682237841e-07	0.363135652862198	2
ENSG00000151164.18	RAD9B	12	110501616	12_67	0	0.0109502593144052	9.97256295388917	1.82134113405136e-06	1.53283709732009	2
ENSG00000122986.13	HVCN1	12	110704988	12_67	0	0.0124949820487007	10.7232522969549	2.23471562876962e-06	-1.47317073170773	1
ENSG00000186298.11	PPP1CC	12	110743301	12_67	0	0.011946646596366	10.3327165309367	2.05883070826642e-06	1.43414634146357	1
ENSG00000198324.13	FAM109A	12	111369447	12_67	0	0.00655086804698046	6.38522093537336	6.97645642684725e-07	1.00000000000004	1
ENSG00000111252.10	SH2B3	12	111406414	12_67	0	0.00676262001762484	11.1827263751929	1.2613127614207e-06	-2.07741935483815	1
ENSG00000111275.12	ALDH2	12	111766623	12_67	0	0.00820201433036671	9.695019562468	1.32626197749301e-06	1.37575757575802	1
ENSG00000198270.12	TMEM116	12	112010681	12_67	0	0.00663378916108692	10.8531862161956	1.20082307460774e-06	2.4030612244891	1
ENSG00000089248.6	ERP29	12	112012950	12_67	0	0.00613614816077157	7.60577983990834	7.78394382238722e-07	1.54377880184408	1
ENSG00000173064.12	HECTD4	12	112380043	12_67	0	0.0106252183898015	11.1851131557288	1.98215838007673e-06	1.21222210811988	2
ENSG00000111344.11	RASAL1	12	113136469	12_68	0	0.0111741369292457	9.18050010443325	1.71096227706342e-06	-0.990950226244638	1
ENSG00000123064.12	DDX54	12	113185754	12_68	0	0.00728505533565316	5.04481681916694	6.12968789063244e-07	-0.241666666666748	1
ENSG00000166578.9	IQCD	12	113220319	12_68	0	0.00897306615917237	7.05881843463816	1.05641117500198e-06	-0.864221165005357	2
ENSG00000186815.12	TPCN1	12	113236157	12_68	0	0.0117389343869259	9.6576671225207	1.89086713281255e-06	1.06645569620261	1
ENSG00000151176.7	PLBD2	12	113359051	12_68	0	0.00950096364165665	7.61150619218959	1.20614179479023e-06	0.763837638376157	1
ENSG00000089060.11	SLC8B1	12	113359436	12_68	0	0.0161403690937276	12.7419437222627	3.43011949645288e-06	-1.36746987951853	1
ENSG00000135094.10	SDS	12	113426158	12_68	0	0.00741523697249169	5.21593452060064	6.45085486319422e-07	0.290419161676662	1
ENSG00000186710.11	CFAP73	12	113150326	12_68	0	0.00938515042617682	7.49292716749809	1.17287803925074e-06	0.755186721991745	1
ENSG00000123066.7	MED13L	12	116276916	12_71	0	0.0123289792208735	11.9071489228098	2.44847126522622e-06	-1.37595907928407	1
ENSG00000258102.3	MAP1LC3B2	12	116548564	12_71	0	0.0159581339611039	14.4266177764214	3.83978349620187e-06	1.52789699570841	1
ENSG00000111412.5	C12orf49	12	116737803	12_72	0	0.00946096192887413	4.85787370190182	7.66551998081491e-07	-0.0907127429805796	1
ENSG00000174989.12	FBXW8	12	116910719	12_72	0	0.0102782765439249	5.65918707082455	9.70140095864353e-07	-0.506644518272467	1
ENSG00000088992.17	TESC	12	117099574	12_72	0	0.0217242891776503	12.9128423228426	4.67872509843445e-06	1.42519685039391	1
ENSG00000135108.14	FBXO21	12	117190751	12_72	0	0.0156689072230017	9.74169459788585	2.54585300880782e-06	-1.10666666666616	1
ENSG00000089250.18	NOS1	12	117442476	12_72	0	0.00943396700774935	4.83024516160144	7.60017570823906e-07	-0.0320000000000103	1
ENSG00000176871.8	WSB2	12	118062253	12_73	0	0.0119787989223433	7.67394212509863	1.53317560348677e-06	-0.79767827528973	1
ENSG00000176834.13	VSIG10	12	118135458	12_73	0	0.00892423314704272	4.8265626110197	7.18404357114917e-07	-0.0608338964305264	2
ENSG00000089220.4	PEBP1	12	118136150	12_73	0	0.0107828408699054	6.65611854116337	1.19705567390949e-06	-0.668313304465555	2
ENSG00000135090.13	TAOK3	12	118372861	12_73	0	0.0160566985749828	10.5120487980969	2.81516418360745e-06	-1.22559652928478	1
ENSG00000111707.11	SUDS3	12	118375978	12_73	0	0.00891538793075242	4.81697632914527	7.16266868382038e-07	-0.0281690140845056	1
ENSG00000111725.10	PRKAB1	12	119667935	12_74	0	0.00603265806471354	5.02269655676999	5.05365693577187e-07	-0.59526539573845	2
ENSG00000135127.11	BICDL1	12	119989101	12_74	0	0.00940380188195644	9.31188999745498	1.46049950268757e-06	1.22660098522166	1
ENSG00000089157.15	RPLP0	12	120201102	12_74	0	0.00706694659761997	6.55098916921965	7.72144880838969e-07	1.01432664756432	1
ENSG00000089159.16	PXN	12	120266043	12_74	0	0.00773533711985353	7.42402749818523	9.57809021223969e-07	-0.670157068062884	1
ENSG00000089163.4	SIRT4	12	120302559	12_74	0	0.00868520244949267	8.54336955590763	1.23756849398552e-06	-0.896797153025143	1
ENSG00000135097.6	MSI1	12	120366705	12_74	0	0.00944907841924858	9.35832707723791	1.47484974941706e-06	-0.989247311827938	1
ENSG00000111775.2	COX6A1	12	120437972	12_74	0	0.0085325873946942	8.37197707802414	1.19143096026515e-06	0.989010989011029	1
ENSG00000170855.3	TRIAP1	12	120446525	12_74	0	0.00640612368060922	5.6026987201205	5.98622028224943e-07	0.628787878787911	1
ENSG00000257218.5	GATC	12	120446525	12_74	0	0.0259158915007278	19.1412859402678	8.27365427910647e-06	2.19276111849081	3
ENSG00000088986.10	DYNLL1	12	120469845	12_74	0	0.0239461045906544	18.3719347713635	7.33752975578749e-06	1.75925925925921	1
ENSG00000022840.15	RNF10	12	120533714	12_74	0	0.00729605651531484	6.85909875530841	8.34671050300312e-07	-0.815384615384558	1
ENSG00000110871.14	COQ5	12	120529163	12_74	0	0.00637555488326791	5.55648285927541	5.90851133766662e-07	-0.380005920693275	2
ENSG00000167272.10	POP5	12	120581059	12_74	0	0.0344840968830935	21.9265338790135	1.26109831811854e-05	2.48986960716119	2
ENSG00000110917.7	MLEC	12	120688635	12_74	0	0.0059835763635735	4.94376418592436	4.93376762179198e-07	-0.403225806451723	1
ENSG00000175970.10	UNC119B	12	120714214	12_74	0	0.00632041931266059	5.47262918268274	5.76901966029954e-07	0.435714285714227	1
ENSG00000122971.8	ACADS	12	120725458	12_74	0	0.00598533740511897	4.94660105199561	4.93805165447073e-07	-0.0191336564670897	2
ENSG00000157895.11	C12orf43	12	121016159	12_74	0	0.0112937349363962	11.0832523297569	2.08768474148924e-06	-1.35828877005374	1
ENSG00000135114.12	OASL	12	121039713	12_74	0	0.0077324127516597	7.42032857367314	9.56969883159181e-07	-1.04186046511598	1
ENSG00000089041.16	P2RX7	12	121132344	12_74	0	0.00699906262526306	6.45766760479037	7.53833913956007e-07	0.699604743082935	1
ENSG00000135124.14	P2RX4	12	121209732	12_74	0	0.0074299500188848	7.03477453597266	8.71758480184138e-07	-0.654450261780292	1
ENSG00000110931.18	CAMKK2	12	121298538	12_74	0	0.00599391982040098	4.96043977255744	4.95896697143576e-07	0.301449275362289	1
ENSG00000170633.16	RNF34	12	121398223	12_74	0	0.0408208558284543	23.5766068937161	1.6051791632879e-05	-2.14285714285781	1
ENSG00000276045.2	ORAI1	12	121626333	12_75	0	0.0182764745069592	17.8271639436217	5.43418962501433e-06	-1.78685612788562	1
ENSG00000139714.12	MORN3	12	121672628	12_75	0	0.0245854478327283	20.7083235540179	8.49147569825985e-06	-1.96441281138711	1
ENSG00000158104.11	HPD	12	121863131	12_75	0	0.0149234344994852	15.8618244457812	3.94804440113663e-06	-1.57115009746676	1
ENSG00000110801.13	PSMD9	12	121888906	12_75	0	0.00586058540455092	6.82321633295631	6.66945345047571e-07	-0.70810810810836	1
ENSG00000158023.9	WDR66	12	121918251	12_75	0	0.0228642098457028	20.0025392146793	7.62783751774316e-06	-2.15441176470592	1
ENSG00000110987.8	BCL7A	12	122018618	12_75	0	0.0188581471926721	18.1313407297015	5.70281188653871e-06	-2.03007518797027	1
ENSG00000175727.13	MLXIP	12	122076603	12_75	0	0.0203406622110347	18.8660048360659	6.40037079310445e-06	-1.74045801526748	1
ENSG00000139719.9	VPS33A	12	122270701	12_75	0	0.00476903833562825	4.83367052323234	3.84474874111301e-07	0.114624505928791	1
ENSG00000184445.11	KNTC1	12	122527786	12_75	0	0.00804299987695578	9.88087487552286	1.32548118498333e-06	1.20487804878064	1
ENSG00000182782.7	HCAR2	12	122703529	12_75	0	0.019781584669615	18.5954562672606	6.13519009658486e-06	1.98224852070978	1
ENSG00000255398.2	HCAR3	12	122717378	12_75	0	0.00656130355931239	7.91384951457982	8.66040145235339e-07	-1.01973684210486	1
ENSG00000130783.13	CCDC62	12	122774450	12_75	0	0.00476151299075844	4.81843095873312	3.82657931602322e-07	0.107876712328772	1
ENSG00000130787.13	HIP1R	12	122834079	12_75	0	0.00921688112693697	11.1976870302	1.72136281425017e-06	1.34716981132059	1
ENSG00000139722.6	VPS37B	12	122894930	12_75	0	0.00526658702997351	5.79148965822938	5.08720988679497e-07	-0.497461928934311	1
ENSG00000111325.16	OGFOD2	12	122973072	12_75	0	0.00592654785511748	6.93125958557992	6.85131704891525e-07	0.868613138685894	1
ENSG00000150967.17	ABCB9	12	122981564	12_75	0	0.00628659894136507	7.50076302141534	7.86468450220324e-07	0.956204379562411	1
ENSG00000182196.13	ARL6IP4	12	122979732	12_75	0	0.00653390984936697	7.87339423915915	8.58015714048253e-07	-1.00729927007278	1
ENSG00000090975.12	PITPNM2	12	123149575	12_75	0	0.00902698176068839	10.9964242638211	1.65559519759668e-06	1.4496644295307	1
ENSG00000130921.7	C12orf65	12	123232669	12_75	0	0.00543840344061497	6.10142506107382	5.53430142348654e-07	-0.706395348836911	1
ENSG00000051825.14	MPHOSPH9	12	123243683	12_75	0	0.00595650261942216	6.97994090213695	6.93430896592402e-07	0.878871905262427	2
ENSG00000111328.6	CDK2AP1	12	123272597	12_75	0	0.00587673218101148	6.84979566946096	6.71388072186305e-07	-0.842105263157909	1
ENSG00000183955.12	KMT5A	12	123383055	12_75	0	0.00596804075344182	6.99865947011333	6.96637339044613e-07	0.828915125862438	2
ENSG00000150977.10	RILPL2	12	123436802	12_75	0	0.0372127167506652	24.7509264476368	1.5361829564729e-05	2.21136725747764	2
ENSG00000184209.14	SNRNP35	12	123457297	12_75	0	0.00485199912511647	5.00011317600105	4.04632399143393e-07	0.146381578947409	1
ENSG00000188026.12	RILPL1	12	123533303	12_75	0	0.00504838019311327	5.38305903763228	4.53253642175929e-07	0.501136936727601	2
ENSG00000111364.15	DDX55	12	123601902	12_75	0	0.010265291471496	12.2393767742224	2.09551461909121e-06	1.36268785564114	2
ENSG00000168778.11	TCTN2	12	123670291	12_75	0	0.00481290012388536	4.92201839904457	3.95102873101183e-07	-0.0180531445155117	2
ENSG00000185344.13	ATP6V0A2	12	123711889	12_75	0	0.00476059196467782	4.81656429942819	3.82435700605632e-07	0.135474826697425	2
ENSG00000197653.15	DNAH10	12	123762056	12_75	0	0.00480309534048251	4.90235204861896	3.92722522509909e-07	0.233890214797266	1
ENSG00000250091.2	DNAH10OS	12	123935181	12_75	0	0.0198039436954571	18.6051951310775	6.14534144168073e-06	-2.4000000000007	1
ENSG00000119242.8	CCDC92	12	123975620	12_75	0	0.041443002292071	25.8028969296323	1.78352738895679e-05	-2.80769230769146	1
ENSG00000179195.15	ZNF664	12	123971271	12_75	0	0.034472635670045	24.0015308819497	1.37998237005985e-05	2.71538461538386	1
ENSG00000178882.14	RFLNA	12	123973455	12_75	0	0.0180474073959411	17.7037697311923	5.32893815205494e-06	-2.34090909090933	1
ENSG00000150991.14	UBC	12	124917553	12_76	0	0.00691510142598717	4.9434028897136	5.70144142833825e-07	-0.142857142857149	1
ENSG00000081760.16	AACS	12	125065308	12_76	0	0.0107600188116272	9.41593503882776	1.68980499602793e-06	1.14080018811518	2
ENSG00000139364.10	TMEM132B	12	125187254	12_76	0	0.00772590759039227	6.380850222762	8.22220243994749e-07	0.892857142857511	1
ENSG00000139370.11	SLC15A4	12	128793662	12_79	0	0.0162130075728776	11.345798663656	3.06802407815934e-06	1.4887218045109	1
ENSG00000151948.11	GLT1D1	12	128853411	12_79	0	0.0227527749841845	14.6356124849921	5.55399365589917e-06	-1.56850847608464	2
ENSG00000111450.13	STX2	12	130839724	12_80	0	0.00824331169666159	8.17599770678217	1.12409389275974e-06	1.16535433070894	1
ENSG00000177192.13	PUS1	12	131929053	12_81	0	0.00887665162158624	5.92700564777017	8.77494942949612e-07	-0.488505747126235	1
ENSG00000185684.12	EP400NL	12	132084110	12_81	0	0.0433175146286432	21.3314483577423	1.54114669894533e-05	-1.96833773087145	1
ENSG00000185163.9	DDX51	12	132141098	12_81	0	0.00817068418355649	5.12602207809815	6.98552421203161e-07	0.331585594798485	2
ENSG00000184967.6	NOC4L	12	132144264	12_81	0	0.00936668935544527	6.44654103186673	1.00710087667207e-06	0.659527008078486	2
ENSG00000204583.9	LRCOL1	12	132606472	12_82	0	0.0296015504827374	16.3514530689929	8.07292498770627e-06	-1.68859053619999	2
ENSG00000177084.16	POLE	12	132687239	12_82	0	0.00937038540384483	5.19221560072202	8.11465905209084e-07	0.420634920635063	1
ENSG00000247077.6	PGAM5	12	132710735	12_82	0	0.0133596067501347	8.62420612664283	1.92164388451808e-06	-0.939728657058212	2
ENSG00000176915.14	ANKLE2	12	132762527	12_82	0	0.00930519768317062	5.12471703348558	7.95345081756843e-07	0.345744680851059	1
ENSG00000090615.14	GOLGA3	12	132828936	12_82	0	0.0111550999515191	6.87850921922148	1.27975812428676e-06	-0.686567164179306	1
ENSG00000214029.4	ZNF891	12	133130061	12_82	0	0.0133576690829982	8.62281031770726	1.92105420200137e-06	1.03989162118617	2
ENSG00000256223.5	ZNF10	12	133130935	12_82	0	0.0176309455189008	11.3131269262103	3.32673623570932e-06	-1.26510067114134	1
ENSG00000090612.20	ZNF268	12	133181514	12_82	0	0.00906006010313021	4.86659993049175	7.3538849288898e-07	0.0597014925372947	1
ENSG00000132958.17	TPTE2	13	19536787	13_1	0	0.0142147072120634	8.17774466985209	1.93879357100855e-06	-0.911157024792819	1
ENSG00000121390.18	PSPC1	13	19783430	13_1	0	0.0356000553548005	17.1051850924327	1.01563710016297e-05	1.76056338028087	1
ENSG00000132950.18	ZMYM5	13	19863726	13_1	0	0.0161485312589277	9.41393051076215	2.53550296249672e-06	1.24789915966375	1
ENSG00000121741.16	ZMYM2	13	19958859	13_1	0	0.0145231810116804	8.38574890293633	2.03125155087554e-06	-0.884328358208514	1
ENSG00000165474.5	GJB2	13	20193244	13_2	0	0.0189468180496504	12.3250611703926	3.8948027994436e-06	-1.45779220779207	1
ENSG00000121742.16	GJB6	13	20232306	13_2	0	0.0147529136140235	10.3052329092645	2.53568742403341e-06	1.40112994350313	1
ENSG00000165475.13	CRYL1	13	20483111	13_2	0	0.0101611444959927	6.01350508066714	1.01913194542831e-06	-0.564718642736335	2
ENSG00000032742.17	IFT88	13	20550229	13_2	0	0.00901621171109157	4.87620476360426	7.33273754445507e-07	0.190137513251093	3
ENSG00000150456.10	EEF1AKMT1	13	20773695	13_2	0	0.0153939146338077	9.91720757084454	2.54623558135551e-06	1.04258064516123	1
ENSG00000132953.16	XPO4	13	20902599	13_2	0	0.00999280025764326	5.85879460263548	9.76462535061707e-07	-0.616194806538401	2
ENSG00000150459.12	SAP18	13	21140781	13_2	0	0.0157389861271177	10.1897332156162	2.67485147221532e-06	-1.15322580645174	1
ENSG00000165480.15	SKA3	13	21176125	13_2	0	0.014786291815464	9.61556066962241	2.37134089481354e-06	-1.11929824561425	1
ENSG00000173141.4	MRPL57	13	21177025	13_2	0	0.0138194862657416	8.99506448914108	2.07327201439607e-06	-0.95158850226967	1
ENSG00000180776.15	ZDHHC20	13	21431526	13_2	0	0.014255762447166	9.31988717043258	2.21595639435057e-06	-1.04214643627779	2
ENSG00000102683.7	SGCG	13	23397028	13_4	0	0.00963583483769792	4.82898037613007	7.76077144267954e-07	0.0582959641255834	1
ENSG00000127863.15	TNFRSF19	13	23570139	13_4	0	0.00972267590254228	4.91574034395827	7.97140453747819e-07	0.111364372677964	2
ENSG00000027001.9	MIPEP	13	23888993	13_4	0	0.0217827882938157	12.7329785307478	4.6259782124686e-06	-1.48740421350479	2
ENSG00000205863.10	C1QTNF9B	13	23902447	13_4	0	0.0319807570366993	16.4721702122179	8.78617131317605e-06	1.76595744680881	1
ENSG00000240654.6	C1QTNF9	13	24307046	13_5	0	0.00994463102752852	5.3591752636513	8.8888737943643e-07	-0.570370370370155	1
ENSG00000102699.5	PARP4	13	24514056	13_5	0	0.0133742865896851	8.22663195306597	1.83507069079782e-06	0.992753623188718	1
ENSG00000151846.8	PABPC3	13	25095498	13_5	0	0.0109042713279839	6.25027025830224	1.13672536600823e-06	0.600760456273408	1
ENSG00000139505.11	MTMR6	13	25287632	13_6	0	0.0225716487039889	12.6184574703443	4.75039426934029e-06	1.41810344827535	1
ENSG00000139496.15	NUP58	13	25309174	13_6	0	0.0125245327859504	6.90557849446553	1.44251954333752e-06	-0.678688524589943	1
ENSG00000180730.4	SHISA2	13	26008468	13_6	0	0.0184218618989339	10.6452748008981	3.27077375883293e-06	-1.15748286646605	2
ENSG00000127870.16	RNF6	13	26221326	13_6	0	0.0107513695381886	5.42821636961753	9.73376922177604e-07	-0.487999999999952	1
ENSG00000132970.12	WASF3	13	26559188	13_6	0	0.0122514468578917	6.69216536834147	1.36745848482177e-06	0.708487084870801	1
ENSG00000122034.14	GTF3A	13	27424463	13_7	0	0.00510460548593106	8.34262390313253	7.10272424287238e-07	-0.44610763643793	2
ENSG00000139517.7	LNX2	13	27617758	13_7	0	0.00336226131995354	5.7640154246697	3.23233752689136e-07	0.645161290322848	1
ENSG00000186184.16	POLR1D	13	27621358	13_7	0	0.00421986226995585	8.30918032967716	5.84812391671764e-07	-1.40414507772038	1
ENSG00000122025.14	FLT3	13	28065875	13_7	0	0.00448884605503952	7.91318403127934	5.92442332365028e-07	0.879746835443083	1
ENSG00000152520.13	PAN3	13	28138222	13_7	0	0.00351727149963355	5.59238980056403	3.28067669502564e-07	0.42295597484259	1
ENSG00000102755.11	FLT1	13	28495538	13_7	0	0.00424344096130713	7.47176090026507	5.28811919496937e-07	-0.760174418604567	1
ENSG00000169840.4	GSX1	13	27793138	13_7	0	0.00392113645869252	7.37887967376843	4.82572412113991e-07	-1.23021582733813	1
ENSG00000139508.14	SLC46A3	13	28718730	13_8	0	0.0108886705893969	4.820891152379	8.75512378964807e-07	-0.133333333333315	1
ENSG00000139514.12	SLC7A1	13	29596030	13_8	0	0.0112026694837349	5.09595638740252	9.52154295771939e-07	-0.220064724919081	1
ENSG00000102781.13	KATNAL1	13	30307320	13_9	0	0.0283322135815145	19.0726031358008	9.01261013057644e-06	1.85120660584316	2
ENSG00000132965.9	ALOX5AP	13	30713131	13_9	0	0.0109106420735925	9.812444010732	1.78561409790789e-06	-1.09190004431506	2
ENSG00000175664.9	TEX26	13	30930237	13_9	0	0.0068629231528663	5.33103780150316	6.10212364807137e-07	0.356628529886108	2
ENSG00000120694.19	HSPH1	13	31162866	13_9	0	0.0105549578193652	9.49180824385116	1.67095811403759e-06	-1.07766990291227	1
ENSG00000187676.7	B3GLCT	13	31199488	13_9	0	0.0259602858966999	18.2210579954281	7.88938530783166e-06	-1.92028985507231	1
ENSG00000139618.14	BRCA2	13	32314572	13_10	0	0.0175781522793547	11.1895705729635	3.28055065250327e-06	1.42968750000035	1
ENSG00000244754.8	N4BP2L2	13	32538827	13_10	0	0.0129429446046272	8.22292926687839	1.77508744581908e-06	0.853883956839816	2
ENSG00000133116.7	KL	13	33016046	13_10	0	0.00912108044429749	4.83703869656725	7.35844339502806e-07	0.180124223602417	1
ENSG00000133119.12	RFC3	13	33817606	13_11	0	0.00899289517542523	5.29198366375194	7.93739752792567e-07	0.290697674418607	1
ENSG00000172915.18	NBEA	13	34942235	13_12	0	0.00773078099812163	4.81778773048916	6.21199557013345e-07	-0.0887445887446328	1
ENSG00000180660.7	MAB21L1	13	35477313	13_13	0	0.00995982414164598	5.39467989326483	8.96143286645283e-07	-0.394009216590077	1
ENSG00000133083.14	DCLK1	13	36131275	13_13	0	0.0103068562285268	5.72595092168363	9.8431464084917e-07	0.670179522370039	2
ENSG00000120669.15	SOHLH2	13	36214392	13_13	0	0.0106792498139885	6.06928841252998	1.081032192247e-06	0.741935483870915	1
ENSG00000242715.7	CCDC169	13	36300597	13_13	0	0.0165074456922294	10.2870143554291	2.83223528207599e-06	1.11904761904755	1
ENSG00000133104.12	SPG20	13	36370554	13_13	0	0.0113411284601767	6.65109706392443	1.25808406363012e-06	-0.946899440797148	2
ENSG00000133101.9	CCNA1	13	36431602	13_13	0	0.0150363812739354	9.38221951050149	2.35293009582961e-06	-1.20979020979023	1
ENSG00000180440.3	SERTM1	13	36673582	13_13	0	0.0117012559066179	6.95359329689386	1.35706880993875e-06	0.627229932346904	2
ENSG00000120693.13	SMAD9	13	36916086	13_13	0	0.0183167944921774	11.2959639987979	3.45090400048394e-06	1.21495949627497	3
ENSG00000120699.12	EXOSC8	13	36998811	13_14	0	0.00983404384229103	6.7671656660549	1.10993885364562e-06	-0.699999999999811	1
ENSG00000133110.14	POSTN	13	37599246	13_14	0	0.022423404650364	14.7560228731667	5.51862621403746e-06	-1.83152173913094	1
ENSG00000133107.14	TRPC4	13	37871151	13_14	0	0.00803693372341285	4.81629580155218	6.45600182621319e-07	-0.10077519379846	1
ENSG00000180138.7	CSNK1A1L	13	37105964	13_14	0	0.00814345295497709	4.94354300767747	6.71439697014984e-07	-0.253968253968299	1
ENSG00000120686.11	UFM1	13	38349426	13_15	0	0.00225570725466295	4.84419934215704	1.82248871676987e-07	0.107894736842134	1
ENSG00000120685.19	PROSER1	13	39038127	13_15	0	0.00305910007524945	7.70861107728322	3.93305414323362e-07	-0.872000000000168	1
ENSG00000188811.13	NHLRC3	13	39038127	13_15	0	0.00305910007524945	7.70861107728322	3.93305414323362e-07	-0.872000000000168	1
ENSG00000133103.16	COG6	13	39656092	13_15	0	0.00279850380121482	6.49512325374926	3.03161050669248e-07	-0.119047619047634	1
ENSG00000102738.7	MRPS31	13	40771315	13_16	0	0.0043374739864801	5.15992563807225	3.73284907972549e-07	-0.0308641975308688	1
ENSG00000165572.7	KBTBD6	13	41133136	13_16	0	0.00643487890896133	8.93379313484623	9.58818436887195e-07	0.80223880597025	1
ENSG00000172766.18	NAA16	13	41312016	13_16	0	0.00454046388257801	5.61522756979467	4.25233717049035e-07	0.316239316239296	1
ENSG00000102760.12	RGCC	13	41457537	13_16	0	0.0103835971027768	13.8142985809314	2.39241641045838e-06	-1.42790697674488	1
ENSG00000102763.17	VWA8	13	41961121	13_16	0	0.00492430198979266	6.33881406366423	5.20610349194047e-07	1.032106646592	2
ENSG00000102780.16	DGKH	13	42039754	13_16	0	0.0617219788944443	30.3159184939044	3.12083406682533e-05	3.07826596233457	2
ENSG00000023516.8	AKAP11	13	42264728	13_16	0	0.00442971576684725	5.93264990946666	4.38313338611828e-07	0.850318371423514	2
ENSG00000133106.14	EPSTI1	13	42991963	13_17	0	0.00708808699741637	9.87266155835729	1.16714118487724e-06	-1.22340533290212	2
ENSG00000120675.5	DNAJC15	13	43023570	13_17	0	0.0170299740237592	18.324859480631	5.20492821428997e-06	1.93103448275839	1
ENSG00000151773.12	CCDC122	13	43880022	13_17	0	0.00662829333161918	9.73808967429695	1.07655344414917e-06	1.30136986301369	1
ENSG00000083635.7	NUFIP1	13	44989329	13_18	0	0.0112632304042305	7.29301571568569	1.37003046095438e-06	-0.768211920529629	1
ENSG00000133114.17	GPALPP1	13	44988504	13_18	0	0.00871868070224002	4.81646384139079	7.00388784411674e-07	-0.0411622276029159	1
ENSG00000188342.11	GTF2F2	13	45120004	13_18	0	0.0446165897025576	20.6841426856283	1.5391962699165e-05	1.8424908424914	1
ENSG00000180332.6	KCTD4	13	45194624	13_18	0	0.00958127411140131	5.72857077737035	9.1543951306017e-07	0.50122759315427	2
ENSG00000133112.16	TPT1	13	45341365	13_18	0	0.00938692298633914	5.53042425718483	8.65848301015325e-07	0.56000000000004	1
ENSG00000136152.14	COG3	13	45465272	13_18	0	0.0102368372966797	6.36862002302841	1.0873547205517e-06	-0.65591893698386	2
ENSG00000215475.4	SIAH3	13	45851273	13_18	0	0.0226629762733697	14.0724142653251	5.31919193095205e-06	1.91633466135513	1
ENSG00000123200.16	ZC3H13	13	46052725	13_19	0	0.108441403321757	32.0239755428648	5.79202569810011e-05	-2.65866209262344	1
ENSG00000173988.12	LRRC63	13	46212202	13_19	0	0.00680913392115146	4.95076210000028	5.62242976644311e-07	0.380952380952391	1
ENSG00000102445.18	RUBCNL	13	46433871	13_19	0	0.00676442163677338	4.88713498296996	5.51372510643196e-07	-0.10000000000002	1
ENSG00000136141.14	LRCH1	13	46552632	13_19	0	0.00927561031683533	7.93801403989584	1.22804551467955e-06	1.04000000000036	1
ENSG00000139684.13	ESD	13	46819646	13_19	0	0.00673897580798955	4.85073404368756	5.45207054579145e-07	0.103703703703673	1
ENSG00000102468.10	HTR2A	13	46897343	13_20	0	0.00746650319220787	5.02084113351075	6.25250201826752e-07	0.134920634920641	1
ENSG00000136143.14	SUCLA2	13	48001156	13_20	0	0.00963393546391078	7.48424844732591	1.20257462076842e-06	0.931249999999784	1
ENSG00000136159.3	NUDT15	13	48015478	13_20	0	0.00959602179149988	7.44611622468335	1.19173897216509e-06	0.825688073394646	1
ENSG00000136146.14	MED4	13	48095521	13_20	0	0.0134346611198827	10.7022948687822	2.39808037038458e-06	-1.26829268292696	1
ENSG00000136156.12	ITM2B	13	48233048	13_20	0	0.019855410364103	14.4901996451812	4.79858665731862e-06	-1.4921875000001	1
ENSG00000139687.13	RB1	13	48304156	13_20	0	0.00765263431755625	5.25873922000979	6.71201164536683e-07	-0.200000000000076	1
ENSG00000139679.15	LPAR6	13	48444649	13_20	0	0.00846455082617759	6.23320857371497	8.79985836222231e-07	-0.595864661653972	1
ENSG00000136161.12	RCBTB2	13	48533517	13_20	0	0.0145741665907357	11.490947832065	2.79318491568905e-06	1.31793478260876	1
ENSG00000136144.11	RCBTB1	13	49585117	13_21	0	0.00765207252758016	7.38213672216477	9.42152636164546e-07	-0.812747835401303	2
ENSG00000152213.3	ARL11	13	49628024	13_21	0	0.00610998413147845	5.20833437151202	5.30761051443071e-07	-0.350692875796839	2
ENSG00000123179.13	EBPL	13	49691102	13_21	0	0.00727841831906018	6.89843392539543	8.37428287863374e-07	0.718336312480446	3
ENSG00000123178.14	SPRYD7	13	49936070	13_21	0	0.00594115050366195	4.9377571098941	4.89283288697028e-07	-0.0884802379100138	2
ENSG00000204977.9	TRIM13	13	49996055	13_21	0	0.00628616595325582	5.48283725547374	5.7484572080994e-07	-0.307692307692273	1
ENSG00000176124.11	DLEU1	13	50081743	13_21	0	0.00588384278403298	4.84417412693047	4.75380005359493e-07	-0.00932740177895307	2
ENSG00000186047.9	DLEU7	13	50843663	13_21	0	0.0126215863028264	12.2218655815266	2.57283271709361e-06	-1.33993399339949	1
ENSG00000136104.19	RNASEH2B	13	50909867	13_21	0	0.00658090413411416	5.92534649742319	6.5036838502512e-07	-0.523588379093241	2
ENSG00000150510.16	FAM124A	13	51222707	13_22	0	0.0144213031739113	7.95950707368494	1.91447978758947e-06	-0.82031250000017	1
ENSG00000253309.6	SERPINE3	13	51335815	13_22	0	0.0114424054973464	5.71912775904483	1.09145852711311e-06	0.412213740458136	1
ENSG00000139668.8	WDFY2	13	51575217	13_22	0	0.0129579968180024	6.92319031864635	1.49625028135905e-06	0.863354037266679	1
ENSG00000281106.2	LINC00282	13	51843402	13_22	0	0.0116360041716058	5.88149508032072	1.14143638424022e-06	0.548096683880107	2
ENSG00000123191.14	ATP7B	13	52011745	13_22	0	0.0188437421500864	10.5532259343699	3.31674814214972e-06	-1.26203208556228	1
ENSG00000253710.2	ALG11	13	52008636	13_22	0	0.011072391890064	5.40104958242594	9.97423780280643e-07	0.43205454997124	3
ENSG00000253797.2	UTP14C	13	52024663	13_22	0	0.0123239870451708	6.43748871376133	1.3232070902785e-06	-0.578231292516916	1
ENSG00000197168.11	NEK5	13	52128824	13_22	0	0.014358092540075	7.91693267657435	1.89589292332502e-06	-0.810169491525449	1
ENSG00000136098.16	NEK3	13	52159573	13_22	0	0.0142842093182013	7.86690263643636	1.87421792192349e-06	-0.841471633124343	2
ENSG00000136108.14	CKAP2	13	52448383	13_22	0	0.0175627813204066	9.87003187185067	2.89115885369109e-06	-1.09211396773192	2
ENSG00000139675.11	HNRNPA1L2	13	52640794	13_22	0	0.0107903441755274	5.15140575733908	9.27088431867539e-07	0.265017667844528	1
ENSG00000165416.14	SUGT1	13	52653166	13_22	0	0.0143014115253897	7.87860760973081	1.87926696922506e-06	-0.83999999999967	1
ENSG00000136110.12	CNMD	13	52740143	13_22	0	0.040379559379982	17.9794860130291	1.21087399817313e-05	1.78225806451618	1
ENSG00000102837.6	OLFM4	13	53028327	13_23	0	0.00954084131022459	5.09138922659309	8.10182908743129e-07	0.123287671232883	1
ENSG00000083544.13	TDRD3	13	60396407	13_29	0	0.00695492847140322	5.18433537943437	6.01375681500594e-07	0.463999999999965	1
ENSG00000184226.14	PCDH9	13	67230100	13_32	0	0.0100642320664247	9.2650859296289	1.55521415199479e-06	1.06400000000005	1
ENSG00000150361.11	KLHL1	13	70109280	13_33	0	0.00541287173613425	8.57481048465015	7.74127279801698e-07	0.9513888888889	1
ENSG00000276644.4	DACH1	13	72143077	13_35	0	0.00770004349007747	8.28213585857193	1.06364238206938e-06	0.942307692307717	1
ENSG00000083535.15	PIBF1	13	72780197	13_35	0	0.00594776785243301	5.78812422792712	5.7418515283876e-07	0.500000000000002	1
ENSG00000118922.17	KLF12	13	73995167	13_36	0	0.00589644709942017	5.17483892229674	5.08917456733046e-07	-0.320634920635078	1
ENSG00000136111.12	TBC1D4	13	75305181	13_37	0	0.0104454166114927	6.65887101839598	1.16007608701804e-06	-0.601503759398384	1
ENSG00000188243.12	COMMD6	13	75549252	13_37	0	0.00872776139842235	4.92167206937437	7.16433102102825e-07	-0.181966315268784	2
ENSG00000118939.17	UCHL3	13	75549320	13_37	0	0.00923652559690935	5.46939642130258	8.42574178911648e-07	0.427419354838633	1
ENSG00000136153.19	LMO7	13	75619566	13_37	0	0.0169727617065387	11.3603842355801	3.21592298689427e-06	1.23048906245765	2
ENSG00000178695.5	KCTD12	13	76886962	13_38	0	0.0253296379981434	13.9230873286352	5.88199479378333e-06	1.66058394160512	1
ENSG00000102805.14	CLN5	13	76992023	13_38	0	0.0291390802817767	15.2876357965751	7.42978545949539e-06	-1.91202346041173	1
ENSG00000005812.10	FBXL3	13	77027414	13_38	0	0.0530253260119257	21.1497022068049	1.87045691840982e-05	-2.30092592592578	1
ENSG00000005810.17	MYCBP2	13	77327475	13_38	0	0.0321296421552186	16.2405385860981	8.70294866619997e-06	1.61728395061716	1
ENSG00000139737.21	SLAIN1	13	77697437	13_38	0	0.00998371562105482	4.89500902986336	8.15090450100092e-07	0.135294117647031	1
ENSG00000152193.7	RNF219	13	78659411	13_39	0	0.0123819235843038	6.58587153658205	1.36007068569142e-06	0.705696202531548	1
ENSG00000139746.15	RBM26	13	79406205	13_39	0	0.0134613450150723	7.39520644186095	1.66034700487976e-06	-0.796536796536554	1
ENSG00000152192.7	POU4F1	13	78603624	13_39	0	0.0166991035631617	9.48396321355892	2.64145444055634e-06	-1.2555584227485	2
ENSG00000183098.10	GPC6	13	93226778	13_47	0	0.00493783967894357	5.01451970995186	4.12977540481427e-07	0.221748400852844	1
ENSG00000080166.15	DCT	13	94479309	13_47	0	0.00560410005815182	6.23629277693342	5.82897888717987e-07	-0.536496350364976	1
ENSG00000088451.10	TGDS	13	94596312	13_47	0	0.00491719805374435	4.97408871294285	4.07935342636128e-07	0.207407407407508	1
ENSG00000152749.7	GPR180	13	94602128	13_47	0	0.00491545370313251	4.97066426616052	4.07509883318498e-07	-0.208955223880625	1
ENSG00000125257.13	ABCC4	13	95301363	13_47	0	0.00517204355908729	5.46179733094078	4.71148551570833e-07	0.354838709677265	1
ENSG00000134874.17	DZIP1	13	95645085	13_48	0	0.019157483853556	11.8433120874871	3.78417966356987e-06	1.35526315789442	1
ENSG00000102580.14	DNAJC3	13	95676821	13_48	0	0.0122198281668657	7.4851256628273	1.52554246221703e-06	-0.843222830232801	2
ENSG00000165621.8	OXGR1	13	96994329	13_49	0	0.0103773455399312	5.72081579159816	9.90157650311209e-07	-0.559404404065888	3
ENSG00000139793.18	MBNL2	13	97221159	13_49	0	0.0423312836639252	19.3890066257947	1.36891695621569e-05	1.88461538461647	1
ENSG00000125249.6	RAP2A	13	97433954	13_49	0	0.0162588875536536	10.0688735765193	2.73043486619713e-06	-1.11486486486447	1
ENSG00000152767.16	FARP1	13	98142835	13_49	0	0.0155412291528061	9.6312288767682	2.49647472350147e-06	1.08088235294144	1
ENSG00000088387.18	DOCK9	13	99086806	13_50	0	0.018362201812667	19.2471514968803	5.89455910243494e-06	-2.17885403901571	2
ENSG00000134882.15	UBAC2	13	99200698	13_50	0	0.0554692051846423	27.2866318194775	2.52442213451705e-05	2.03680981595046	1
ENSG00000125245.12	GPR18	13	99262067	13_50	0	0.00391114873953125	5.17274937677742	3.37431696130461e-07	0.0122950819672118	1
ENSG00000169508.6	GPR183	13	99307517	13_50	0	0.00462485769039522	8.04511621576117	6.20570035201667e-07	1.67706291079674	2
ENSG00000125304.8	TM9SF2	13	99501250	13_50	0	0.00374138854589501	4.91072275543752	3.06434976220623e-07	0.210526315789532	1
ENSG00000125246.15	CLYBL	13	99606547	13_50	0	0.00416452398576883	6.01761584647652	4.17974640655704e-07	0.680351906157954	1
ENSG00000175198.15	PCCA	13	100089498	13_51	0	0.00878075778059051	7.15593983225048	1.04799396833516e-06	0.837209302325389	1
ENSG00000134864.10	GGACT	13	100588019	13_51	0	0.00852820671580989	6.87384767895785	9.77727270196017e-07	-0.649315068493041	1
ENSG00000125247.15	TMTC4	13	100666927	13_51	0	0.00884277186129945	7.22397372089198	1.06542941684658e-06	0.830645161290273	1
ENSG00000198542.13	ITGBL1	13	101452592	13_51	0	0.00723081450201812	5.27918427188833	6.36669649782279e-07	-0.341897140638322	2
ENSG00000134900.11	TPP2	13	102597356	13_52	0	0.00631096645376938	5.01341941423276	5.27703549909086e-07	0.279999999999973	1
ENSG00000134901.12	KDELC1	13	102798623	13_52	0	0.0098868766532354	9.35152318102765	1.54206108061931e-06	-1.06042296072492	1
ENSG00000134897.13	BIVM	13	102806781	13_52	0	0.00618464246162609	4.81816411034967	4.96999888986298e-07	0.0722891566264721	1
ENSG00000134899.18	ERCC5	13	102845061	13_52	0	0.00858572766868848	7.98725460070435	1.14375957473067e-06	-0.906250000000075	1
ENSG00000125266.6	EFNB2	13	106535549	13_56	0	0.00926901190667184	5.37196844290354	8.30475832005242e-07	-0.395061728394944	1
ENSG00000134884.13	ARGLU1	13	106568301	13_56	0	0.00996435806104834	6.07146445232767	1.00902723214837e-06	-0.56521739130425	1
ENSG00000139826.5	ABHD13	13	108211243	13_57	0	0.00765872331714801	6.81818670778977	8.70934261547745e-07	0.702380952381173	1
ENSG00000102524.11	TNFSF13B	13	108250783	13_57	0	0.00648745187184219	5.16635068128522	5.59008145802775e-07	-0.210702341137101	1
ENSG00000187498.14	COL4A1	13	110307009	13_59	0	0.00799708417001488	6.95438230876064	9.27577775299319e-07	0.669014084507014	1
ENSG00000213995.11	NAXD	13	110615411	13_60	0	0.0124898140730468	6.04104807514971	1.25842799447866e-06	0.633507853402848	1
ENSG00000153487.12	ING1	13	110712757	13_60	0	0.0589146227625465	21.166973776584	2.07989771848518e-05	-2.1285714285715	1
ENSG00000088448.14	ANKRD10	13	110835611	13_60	0	0.011698004220377	5.40708201703154	1.054957190239e-06	-0.431720413752276	2
ENSG00000102606.17	ARHGEF7	13	111114314	13_60	0	0.012539104629828	6.07917954303398	1.27136895364366e-06	-0.612121212121118	1
ENSG00000153495.10	TEX29	13	111315853	13_60	0	0.0122742612490752	5.87251665614428	1.20220830973965e-06	0.471271764949873	2
ENSG00000126216.13	TUBGCP3	13	112587871	13_62	0	0.00753878454276435	8.66391749560194	1.0893708373606e-06	-0.96766169154235	1
ENSG00000126217.20	MCF2L	13	112894832	13_62	0	0.00756923104545559	8.70286164651922	1.09868690159845e-06	0.944854453205714	2
ENSG00000126218.11	F10	13	113122633	13_62	0	0.00989073643991412	11.2886437640439	1.86221792675148e-06	1.19047619047631	1
ENSG00000139835.13	GRTP1	13	113363723	13_62	0	0.0058992411940717	6.29530664686377	6.19402776998384e-07	0.635658914728519	1
ENSG00000153531.13	ADPRHL1	13	113452336	13_62	0	0.00607491513751213	6.57864820523078	6.66556524948271e-07	0.676211169356679	2
ENSG00000150401.14	DCUN1D2	13	113490527	13_62	0	0.00533795208766608	5.33006022738641	4.74533517657041e-07	-0.430524414847017	2
ENSG00000150403.17	TMCO3	13	113490884	13_62	0	0.00507694121444302	4.84613898398969	4.10353465629306e-07	-0.083769633507851	1
ENSG00000184497.12	TMEM255B	13	113759367	13_62	0	0.00574787657292419	6.04434011052486	5.79450621613354e-07	-0.472172351884969	1
ENSG00000130177.14	CDC16	13	114234750	13_62	0	0.00511592028121854	4.91996235360313	4.19803112024117e-07	-0.161904761904735	1
ENSG00000169062.14	UPF3A	13	114298948	13_62	0	0.00516182469906479	5.00618751066609	4.30993250841535e-07	-0.258569392568191	2
ENSG00000283361.1	RP11-569D9.5	13	114179266	13_62	0	0.00846475473521424	9.78344227118412	1.38123053674635e-06	-1.06436310384687	2
ENSG00000136319.11	TTC5	14	20306401	14_1	0	0.0186314347444451	10.4377869500009	3.24350695390634e-06	1.16596630743992	2
ENSG00000129484.13	PARP2	14	20344308	14_1	0	0.0237933308314989	12.8137079387215	5.08499077946202e-06	1.3873239436623	1
ENSG00000129566.12	TEP1	14	20403687	14_1	0	0.0106577112616788	5.02628253140963	8.93451439187815e-07	0.256201406845092	3
ENSG00000185271.7	KLHL33	14	20436212	14_1	0	0.0114507985790328	5.7207490097644	1.09256875147211e-06	-0.447622135373695	2
ENSG00000092094.10	OSGEP	14	20454814	14_1	0	0.0163249201291451	9.1557615395448	2.49290451247673e-06	0.999781734059066	2
ENSG00000100823.11	APEX1	14	20454848	14_1	0	0.0373853486738658	17.2200879809486	1.07373449866139e-05	-1.7172852341903	2
ENSG00000198805.11	PNP	14	20467999	14_1	0	0.0116741126401727	5.90766355957693	1.15026985731015e-06	0.462962962962924	1
ENSG00000258818.3	RNASE4	14	20684243	14_1	0	0.0817040139269749	24.9304100649419	3.39729234476576e-05	2.26019001460335	2
ENSG00000169413.2	RNASE6	14	20730010	14_1	0	0.0104662734362522	4.85094240928035	8.46795031089617e-07	-0.0624999999999799	1
ENSG00000165792.17	METTL17	14	20989786	14_1	0	0.0107073454772766	5.07123118655929	9.05639446764009e-07	-0.198529411764695	1
ENSG00000165801.9	ARHGEF40	14	21069908	14_1	0	0.0106225688844465	4.99433145318947	8.84844636877478e-07	-0.157894736842092	1
ENSG00000092200.12	RPGRIP1	14	21287568	14_2	0	0.0137895047144071	10.2607397069988	2.3598665470748e-06	-1.12351543943017	1
ENSG00000100888.12	CHD8	14	21456048	14_2	0	0.119844759556397	31.5211494647099	6.30058972019849e-05	-2.75126903553302	1
ENSG00000092203.13	TOX4	14	21476796	14_2	0	0.00788780695333113	4.8571613521843	6.38997132731967e-07	-0.0132002810413382	2
ENSG00000165819.11	METTL3	14	21511723	14_2	0	0.00800467423005613	4.99928439505712	6.67439047414572e-07	0.31506849315079	1
ENSG00000129562.10	DAD1	14	22582138	14_3	0	0.00568836691361629	4.94944448975526	4.6957413273353e-07	0.147124941822968	2
ENSG00000100439.10	ABHD4	14	22598133	14_3	0	0.00594088732499221	5.36862380067806	5.31954385477922e-07	0.306306306306354	1
ENSG00000155463.12	OXA1L	14	22766065	14_3	0	0.0604912877199904	27.9085705113498	2.81572688536068e-05	-2.35491606714575	1
ENSG00000155465.18	SLC7A7	14	22789712	14_3	0	0.0143154068185924	13.7928105069613	3.29318834462876e-06	-1.38461538461542	1
ENSG00000172590.18	MRPL52	14	22830077	14_3	0	0.0211981701781394	17.6834716854542	6.25210137479473e-06	-1.73595505617968	1
ENSG00000157227.12	MMP14	14	22836839	14_3	0	0.0168986461776818	15.4825750063129	4.36370326986175e-06	-1.58659217877091	1
ENSG00000197324.8	LRP10	14	22871256	14_3	0	0.0258683318683389	19.7189970440392	8.5077231957236e-06	-1.94767441860447	1
ENSG00000100462.15	PRMT5	14	22929623	14_3	0	0.00615931643000867	5.7302114202665	5.88658294248724e-07	-0.530674846625529	1
ENSG00000092036.18	HAUS4	14	22956608	14_3	0	0.00566288849884455	4.92101565466718	4.64785812389692e-07	0.228277085601326	2
ENSG00000129474.15	AJUBA	14	22982919	14_3	0	0.00626705650425985	5.94436738382157	6.21340064988059e-07	0.598425196850506	1
ENSG00000100802.14	C14orf93	14	23013731	14_3	0	0.00826245826930794	8.58460926725697	1.183014090582e-06	0.975308641974928	1
ENSG00000100804.18	PSMB5	14	23034812	14_3	0	0.00679721463326088	6.605714647712	7.48877700127987e-07	-0.51544806648492	2
ENSG00000139880.19	CDH24	14	23057473	14_3	0	0.0269057694041827	20.0446166510972	8.99504367145891e-06	1.93984962406011	1
ENSG00000100813.14	ACIN1	14	23095860	14_3	0	0.00640109877538708	6.12157502057027	6.53548482539361e-07	-0.62499999999998	1
ENSG00000179933.5	C14orf119	14	23094686	14_3	0	0.00568317736933166	4.95299101327742	4.69481902649588e-07	0.246511627906966	1
ENSG00000235194.8	PPP1R3E	14	23303131	14_3	0	0.00594606263410136	5.40380083625373	5.35906370141501e-07	0.382470119522068	1
ENSG00000092096.16	SLC22A17	14	23353086	14_3	0	0.288776642433846	27.7743446117833	0.000133772236482669	3.68181818181856	1
ENSG00000100842.12	EFS	14	23365968	14_3	0	0.0120694726378379	11.5587553954383	2.32680224115122e-06	0.804347826086932	1
ENSG00000166090.8	IL25	14	23372808	14_3	0	0.00771390707386266	7.54643851383486	9.70904572182403e-07	0.350364963503689	1
ENSG00000166091.19	CMTM5	14	23380790	14_3	0	0.00561393774462204	4.8264944057594	4.51917859777838e-07	0.0723404255319249	1
ENSG00000092054.12	MYH7	14	23435859	14_3	0	0.00637549060616194	6.07541007068284	6.46024981807297e-07	0.560000000000081	1
ENSG00000129460.15	NGDN	14	23469604	14_3	0	0.00679122491055983	6.61012213279729	7.48717015362607e-07	0.582159624412976	1
ENSG00000136367.13	ZFHX2	14	23556131	14_3	0	0.0203184323206495	17.2797204601556	5.8558105090217e-06	-1.70852017937192	1
ENSG00000259431.5	THTPA	14	23556131	14_3	0	0.0203184323206495	17.2797204601556	5.8558105090217e-06	-1.70852017937192	1
ENSG00000157326.18	DHRS4	14	23953634	14_3	0	0.0162528425532884	15.0787976647293	4.08748476971393e-06	-1.52584933530276	1
ENSG00000186648.14	CARMIL3	14	24058463	14_3	0	0.00583456620183798	5.18961097497985	5.05014073340976e-07	0.306569343065677	1
ENSG00000129535.12	NRL	14	24114637	14_3	0	0.00567504236117566	4.92478184615136	4.66139826816849e-07	0.184615384615378	1
ENSG00000100897.17	DCAF11	14	24114637	14_3	0	0.00567504236117566	4.92478184615136	4.66139826816849e-07	-0.184615384615378	1
ENSG00000139914.6	FITM1	14	24131181	14_3	0	0.0126012499067804	12.6646451289051	2.6617468894378e-06	1.27737226277402	1
ENSG00000092010.14	PSME1	14	24135830	14_3	0	0.00981667944978948	10.2218921087765	1.67361672869209e-06	1.12426035502953	1
ENSG00000100908.13	EMC9	14	24141524	14_3	0	0.0146138646469016	14.0678213741039	3.42887798652274e-06	1.48299319727863	1
ENSG00000100911.15	PSME2	14	24147569	14_3	0	0.00651709406801615	6.26626892574711	6.81119202838375e-07	0.612345679012243	1
ENSG00000213928.8	IRF9	14	24165616	14_3	0	0.0139056755846846	13.5496544222978	3.14253712962724e-06	1.46511627906981	1
ENSG00000100918.12	REC8	14	24171471	14_3	0	0.00561554243277573	4.82423346345737	4.51835277276406e-07	0.0484581497797575	1
ENSG00000100926.14	TM9SF1	14	24195801	14_3	0	0.00573801301177557	5.02064536025561	4.80486488727877e-07	0.407239819004436	1
ENSG00000139908.14	TSSK4	14	24205219	14_3	0	0.00578582112180925	5.1099997340268	4.93112470496721e-07	0.243960955562651	2
ENSG00000100938.17	GMPR2	14	24232826	14_3	0	0.0060311972890601	5.48622060439299	5.518701542172e-07	-0.661818181818124	1
ENSG00000092295.11	TGM1	14	24264261	14_3	0	0.00582025538252717	5.16770668667311	5.01649059466465e-07	0.308469661446943	3
ENSG00000100949.14	RABGGTA	14	24271557	14_3	0	0.00593286640294377	5.35764860357216	5.30150164266255e-07	0.392670157068026	1
ENSG00000157379.13	DHRS1	14	24300457	14_3	0	0.00562890803180838	4.85057500191315	4.55383701438662e-07	-0.0558734431634215	2
ENSG00000213906.9	LTB4R2	14	24303616	14_3	0	0.0181405263326001	16.087284605805	4.86735176896172e-06	-1.6693548387092	1
ENSG00000213903.8	LTB4R	14	24309468	14_3	0	0.00561659043711948	4.82464035278829	4.51957717497731e-07	0.201298701298664	1
ENSG00000129467.13	ADCY4	14	24334882	14_3	0	0.0172093529238559	15.557707726204	4.46550165862942e-06	-1.70138888888905	1
ENSG00000129465.15	RIPK3	14	24339636	14_3	0	0.0136858999992939	13.3137812401118	3.0390292820629e-06	-1.64333333333262	1
ENSG00000100968.13	NFATC4	14	24365909	14_3	0	0.0591409324886441	27.5711170598454	2.71958499036446e-05	2.43795620437986	1
ENSG00000205978.5	NYNRIN	14	24400259	14_3	0	0.00599871253708861	5.45783824854008	5.46058053720485e-07	-0.389662322100461	2
ENSG00000100441.9	KHNYN	14	24429350	14_3	0	0.0059461065938502	5.36740020349246	5.32300377634295e-07	0.346653541137602	2
ENSG00000139899.10	CBLN3	14	24431003	14_3	0	0.00784862650277063	8.06800235994976	1.05613584980432e-06	-0.81270374982568	2
ENSG00000100445.17	SDR39U1	14	24442802	14_4	0	0.014657738862538	7.20828332543184	1.76221516472417e-06	0.593218428461884	2
ENSG00000168952.15	STXBP6	14	25050757	14_4	0	0.0115839073924792	4.92928100265601	9.52354765019501e-07	-0.207317073170627	1
ENSG00000092108.20	SCFD1	14	30625927	14_7	0	0.0436786212151301	25.3885808747242	1.84955586039457e-05	-2.60156249999891	1
ENSG00000100473.15	COCH	14	30873716	14_7	0	0.0108183886031002	11.8158607606784	2.13200415946665e-06	1.24873096446744	1
ENSG00000100478.14	AP4S1	14	31025782	14_7	0	0.00606950338880041	6.2301190286312	6.30680797186433e-07	-0.326482950456985	2
ENSG00000196792.11	STRN3	14	31021691	14_7	0	0.00555575304870204	5.37618590737732	4.98169709046491e-07	0.31336405529957	1
ENSG00000129493.14	HEATR5A	14	31414987	14_7	0	0.0107024963573441	11.7116314852599	2.09055978967511e-06	1.40366440934228	2
ENSG00000203546.7	RP11-176H8.1	14	31455780	14_7	0	0.00547343512547149	5.23206595853028	4.77631862771708e-07	-0.539449161648879	2
ENSG00000129480.12	DTD2	14	31453309	14_7	0	0.00686787004032696	7.42353828854066	8.50341014478518e-07	-0.978675600172324	2
ENSG00000151322.18	NPAS3	14	32934669	14_8	0	0.0211078265587201	19.9199384674569	7.0128026123965e-06	-1.84494389683204	2
ENSG00000129515.18	SNX6	14	34630158	14_9	0	0.0102717915140149	8.98398055658456	1.53912929671598e-06	-0.99142857142838	1
ENSG00000198604.10	BAZ1A	14	34875095	14_9	0	0.0072872466321976	5.6657979574238	6.88627968109622e-07	-0.447963800905256	1
ENSG00000100890.15	KIAA0391	14	35119593	14_9	0	0.0603656488009406	26.23879259738	2.6417628281838e-05	-3.38334443849629	2
ENSG00000092020.10	PPP2R3C	14	35122520	14_9	0	0.0191665539659354	15.0271097299432	4.80374117435811e-06	2.71143678228345	2
ENSG00000100902.10	PSMA6	14	35278712	14_9	0	0.00879943249906179	7.4880551799164	1.09896485989833e-06	-0.79935275080884	1
ENSG00000174373.16	RALGAPA1	14	35809913	14_10	0	0.00551193716263232	5.10702995317351	4.69496942635113e-07	0.287958115183357	1
ENSG00000100916.13	BRMS1L	14	35826808	14_10	0	0.00534963894363949	4.81850886300291	4.29929493867145e-07	0.0714285714285294	1
ENSG00000151332.18	MBIP	14	36320632	14_10	0	0.009821627993432	10.6881714455181	1.75084216801877e-06	1.18439716312056	1
ENSG00000151338.18	MIPOL1	14	37197867	14_10	0	0.0104474600217399	11.285618928068	1.96651020850912e-06	1.26081435704141	2
ENSG00000136327.6	NKX2-8	14	36582918	14_10	0	0.00536462219344969	4.8455079789255	4.33549371087301e-07	-0.125984251968464	1
ENSG00000139874.5	SSTR1	14	38208330	14_11	0	0.012082252511363	7.84813893058292	1.5815200277459e-06	-0.75968992248075	1
ENSG00000100934.14	SEC23A	14	39109589	14_11	0	0.00919874057799297	5.2104161954658	7.99394013800941e-07	-0.172168271497095	2
ENSG00000182400.14	TRAPPC6B	14	39170326	14_11	0	0.00947135266126786	5.49280468312413	8.67693351123844e-07	0.795999999999755	1
ENSG00000165355.7	FBXO33	14	39432376	14_11	0	0.0197052397169196	12.5895605474239	4.13763711522694e-06	1.625615763546	1
ENSG00000185246.17	PRPF39	14	45083685	14_15	0	0.0113807626127301	6.56643441440546	1.24641044886185e-06	-1.04270462633404	1
ENSG00000100442.10	FKBP3	14	45135201	14_15	0	0.0125880568989405	7.54232333756173	1.58352144576003e-06	1.1935483870966	1
ENSG00000213741.9	RPS29	14	49591452	14_19	0	0.0178185280348221	11.2335592781184	3.33848409573509e-06	1.38068181818164	1
ENSG00000165501.16	LRR1	14	49598641	14_19	0	0.09066542674537	27.1963072343877	4.11255533349559e-05	3.14084507042206	1
ENSG00000165502.6	RPL36AL	14	49620639	14_19	0	0.137602749377172	31.413584779288	7.20949285892041e-05	-3.37969708524481	2
ENSG00000197776.7	KLHDC1	14	49697178	14_19	0	0.010953826551134	6.51994682526299	1.19115977528141e-06	-0.351648351648363	1
ENSG00000100483.13	VCPKMT	14	50114823	14_21	0	0.00468018792129654	6.74255931337895	5.2631793880784e-07	0.729143848383118	2
ENSG00000087299.11	L2HGDH	14	50312628	14_21	0	0.00645026685140437	9.83936795670291	1.05853443250815e-06	-1.13281250000011	1
ENSG00000125375.14	ATP5S	14	50312511	14_21	0	0.00778114184371903	11.6514191606484	1.51210609552898e-06	-1.36799999999941	1
ENSG00000198513.11	ATL1	14	50532255	14_21	0	0.00531315493581785	7.96687664507201	7.05993461477664e-07	-0.875000000000371	1
ENSG00000151748.14	SAV1	14	50668508	14_21	0	0.00804014533796993	11.9678358344759	1.60486914772505e-06	-1.40437158469892	1
ENSG00000100504.16	PYGL	14	50944989	14_21	0	0.00456906667612533	6.51066858405538	4.96150222104233e-07	-0.659695817490243	1
ENSG00000100505.13	TRIM9	14	51026844	14_21	0	0.00965611124296684	13.7382413748962	2.21255211232596e-06	-1.37047667058574	2
ENSG00000139921.12	TMX1	14	51239207	14_21	0	0.00387157258006587	4.9123541879675	3.1720292505807e-07	-0.143790849673196	1
ENSG00000087302.8	C14orf166	14	51992851	14_21	0	0.0129233457662886	16.5582955313168	3.56903411530928e-06	1.78508771929906	1
ENSG00000087303.17	NID2	14	52058093	14_21	0	0.00630294002167042	9.61624104382414	1.01090098792716e-06	-1.19463087248302	1
ENSG00000168229.3	PTGDR	14	52267266	14_21	0	0.00435269067193245	6.04250971135277	4.38667305830286e-07	0.548387096774268	1
ENSG00000125384.6	PTGER2	14	52314383	14_21	0	0.0139658452783142	17.3096484445221	4.03195410040875e-06	1.80368098159457	1
ENSG00000087301.8	TXNDC16	14	52552072	14_21	0	0.0228776225631564	22.0974627525357	8.43166623506711e-06	-2.40084388185673	1
ENSG00000100519.11	PSMC6	14	52707610	14_21	0	0.00878865887227676	12.8281588590311	1.88038614626148e-06	1.39370078740191	1
ENSG00000198252.11	STYX	14	52730993	14_21	0	0.00821963259741854	12.1811725023675	1.66994283528593e-06	1.31062389319792	2
ENSG00000100523.14	DDHD1	14	53153178	14_22	0	0.0078101613681788	6.64572868571105	8.65690635697885e-07	-0.656469961534025	2
ENSG00000125378.15	BMP4	14	53958503	14_23	0	0.00716226323134861	4.82041457605251	5.75830646595357e-07	0.00325732899022626	1
ENSG00000100528.11	CNIH1	14	54441145	14_23	0	0.00997222906379369	8.01947672297114	1.33382355443451e-06	-0.931428571428374	1
ENSG00000197045.12	GMFB	14	54488959	14_23	0	0.00868786877165506	6.68638939242221	9.68868916015654e-07	-0.730994152046913	1
ENSG00000100532.11	CGRRF1	14	54508914	14_23	0	0.0241313060409362	16.587121617707	6.67593288682083e-06	1.76744186046477	1
ENSG00000020577.13	SAMD4A	14	54567348	14_23	0	0.00716174648300749	4.81971747123715	5.75705833325924e-07	0.0987124463519244	1
ENSG00000131979.18	GCH1	14	54903403	14_24	0	0.00869594253392736	4.83221512037283	7.00846690100189e-07	-0.0659898477157379	1
ENSG00000198554.11	WDHD1	14	55026690	14_24	0	0.0125834248176003	8.40666513994789	1.76434175751414e-06	-1.28225806451676	1
ENSG00000180008.8	SOCS4	14	55026272	14_24	0	0.00894357248704147	5.10363963409612	7.61291776027427e-07	0.201438848920865	1
ENSG00000168175.14	MAPK1IP1L	14	55050915	14_24	0	0.00878328741810519	4.92882336499952	7.22038665174428e-07	0.178081745448903	2
ENSG00000131981.15	LGALS3	14	55124380	14_24	0	0.0201522289709741	12.9722978435592	4.36013670502324e-06	1.74603174603201	1
ENSG00000178974.9	FBXO34	14	55271447	14_24	0	0.0132237558308542	8.88724406850913	1.96011717682959e-06	-1.34881683714223	2
ENSG00000126775.8	ATG14	14	55395172	14_24	0	0.0134230400435467	9.03219691405249	2.02210819184625e-06	0.877192982455849	1
ENSG00000126777.17	KTN1	14	55559028	14_24	0	0.00963335194668102	5.82196515096162	9.35421040421055e-07	-0.416481757251471	2
ENSG00000070269.13	TMEM260	14	56487868	14_25	0	0.00901228605104065	5.56654301039227	8.36720948764549e-07	0.345911949685528	1
ENSG00000139977.13	NAA30	14	57348294	14_26	0	0.00692844178017338	6.46060897416282	7.46567592473819e-07	0.596243013623456	2
ENSG00000165617.14	DACT1	14	58633639	14_26	0	0.00632802567301771	5.58511411024065	5.89468210156217e-07	-0.370078740157403	1
ENSG00000151812.14	SLC35F4	14	57981754	14_26	0	0.0064028884527586	5.69870432869321	6.08572279164655e-07	-0.443012782262036	2
ENSG00000100557.9	C14orf105	14	57496208	14_26	0	0.00722924239891587	6.87114662636241	8.28480152783943e-07	-0.718750000000236	1
ENSG00000126790.11	L3HYPDH	14	59479381	14_27	0	0.0108226924587392	5.0510910716264	9.1176018228557e-07	-0.194436670815441	2
ENSG00000139970.16	RTN1	14	59869203	14_27	0	0.0155615467819372	8.5676777661496	2.22369895709425e-06	0.898310114155667	2
ENSG00000126773.12	PCNX4	14	60091827	14_27	0	0.0234331476409829	12.5415509813918	4.90164644318208e-06	1.56218905472595	1
ENSG00000100612.13	DHRS7	14	60165528	14_27	0	0.0141842721242974	7.66966630778002	1.81444425191566e-06	-1.0473372781065	1
ENSG00000100614.17	PPM1A	14	60245797	14_27	0	0.022296826623566	12.0582922095858	4.48424121909754e-06	-1.34294904958496	2
ENSG00000126778.8	SIX1	14	60658222	14_27	0	0.0260334418655717	13.5654169004758	5.8901294637954e-06	1.44672131147504	1
ENSG00000126814.6	TRMT5	14	60980944	14_27	0	0.0517462099313214	20.2849428616713	1.75070285665544e-05	2.03539823008848	1
ENSG00000139974.15	SLC38A6	14	60981410	14_27	0	0.0111622583413863	5.34999124742593	9.96013550176356e-07	-0.369150779896218	1
ENSG00000027075.14	PRKCH	14	61187991	14_27	0	0.0106777541662245	4.92065639618865	8.76320685407252e-07	0.11764705882354	1
ENSG00000131951.10	LRRC9	14	59920622	14_27	0	0.0133376128906482	7.07352802902616	1.57352733829746e-06	0.720279720279655	1
ENSG00000182107.6	TMEM30B	14	61281826	14_28	0	0.0128235658656058	10.7679476397726	2.30304194332636e-06	1.16200510057877	2
ENSG00000126785.12	RHOJ	14	63204516	14_28	0	0.00696972659609685	4.87216914407747	5.66367344332758e-07	0.0888888888888867	1
ENSG00000154001.13	PPP2R5E	14	63543148	14_29	0	0.00869743120297428	5.8604043385303	8.50116976432765e-07	0.226205191594541	1
ENSG00000140006.11	WDR89	14	63642166	14_29	0	0.00852402526890128	5.66575858945225	8.05495094550852e-07	-0.471204188481335	1
ENSG00000126821.7	SGPP1	14	63727741	14_29	0	0.0089123871057919	6.09642896710801	9.06211700349078e-07	-0.590570719602906	1
ENSG00000054654.16	SYNE2	14	63852707	14_29	0	0.0151538985970289	11.2337949070194	2.83929797823093e-06	1.520325203252	1
ENSG00000100714.15	MTHFD1	14	64381227	14_29	0	0.0082300979191533	5.32660885570976	7.31165876536859e-07	0.333333333333312	1
ENSG00000179841.8	AKAP5	14	64462569	14_29	0	0.0079290087956877	4.96643377494353	6.56785647793047e-07	0.350318471337594	1
ENSG00000089775.11	ZBTB25	14	64505025	14_29	0	0.015092297774089	11.1943157227852	2.81781854104509e-06	-1.41997715432414	2
ENSG00000126803.9	HSPA2	14	64536201	14_29	0	0.0187038097694204	13.2750171886056	4.14119112332947e-06	-1.66658913096145	2
ENSG00000126822.16	PLEKHG3	14	64704600	14_29	0	0.0153551760922714	11.3616992871314	2.90976688729151e-06	1.19553072625694	1
ENSG00000070182.19	SPTB	14	64880129	14_30	0	0.0105426181396898	7.08492201724212	1.24578660335348e-06	0.859728838855664	2
ENSG00000139998.14	RAB15	14	64977536	14_30	0	0.026335618042548	15.9652342786029	7.01259756026953e-06	1.91178543711511	2
ENSG00000171723.15	GPHN	14	66507394	14_31	0	0.0217150381044021	12.1643526107364	4.40564705468126e-06	1.69999999999966	1
ENSG00000072415.8	MPP5	14	67240904	14_31	0	0.0114805753483349	5.98511457160915	1.14603063541832e-06	0.98550724637693	1
ENSG00000100554.11	ATP6V1D	14	67360193	14_31	0	0.0102381972116666	4.87704544925685	8.32799391559831e-07	0.170276022731318	2
ENSG00000134001.12	EIF2S1	14	67360193	14_31	0	0.0101961607243525	4.83725427477138	8.22613240324402e-07	-0.0551181102361841	1
ENSG00000100558.8	PLEK2	14	67411719	14_31	0	0.0104313248155843	5.05780262139832	8.79957002467095e-07	0.0644444444444532	1
ENSG00000198133.8	TMEM229B	14	67515153	14_31	0	0.0293469080058425	15.0955345005497	7.38874964202101e-06	-1.90322580645159	1
ENSG00000054690.13	PLEKHH1	14	67533535	14_32	0	0.003489337266945	7.01677713870669	4.0835768907612e-07	0.671497584541297	1
ENSG00000100564.8	PIGH	14	67599842	14_32	0	0.00281111173555348	5.10026223058486	2.39128158693685e-07	-0.238095238095244	1
ENSG00000100568.10	VTI1B	14	67670870	14_32	0	0.00274032604613583	4.82891535624428	2.20704880586111e-07	-0.17037037037039	1
ENSG00000072042.12	RDH11	14	67695842	14_32	0	0.00428704862886664	9.09272782646048	6.50148712595442e-07	1.06354808597216	2
ENSG00000182185.18	RAD51B	14	67819194	14_32	0	0.00273625552355739	4.81733979125096	2.19848768495142e-07	0.0656028368794294	1
ENSG00000185650.9	ZFP36L1	14	68796624	14_32	0	0.0029079196654378	17.0718719164943	8.27987258732243e-07	-3.60689655172372	1
ENSG00000100632.10	ERH	14	69398564	14_32	0	0.00286963657075612	5.19625356636659	2.48700890053997e-07	-0.229789580068598	2
ENSG00000175985.9	PLEKHD1	14	69484694	14_32	0	0.00354826055972179	7.14664861023338	4.22939296460491e-07	1.07187500000015	1
ENSG00000100647.7	SUSD6	14	69614163	14_32	0	0.00274235551653679	4.89483485089225	2.23883405705437e-07	0.0822784810126722	1
ENSG00000100650.15	SRSF5	14	69726896	14_32	0	0.00319624325215251	6.23843763039998	3.32564407494375e-07	0.548223350253698	1
ENSG00000198732.10	SMOC1	14	69854014	14_32	0	0.00411680761976629	8.91682284137529	6.12252851501574e-07	-1.09646484238669	2
ENSG00000100678.18	SLC8A3	14	70100621	14_32	0	0.00306509982398584	5.97213325630515	3.05305211947244e-07	0.623882873660047	2
ENSG00000133983.14	COX16	14	70359449	14_32	0	0.00273624665337258	4.81700931569927	2.19832973953778e-07	-0.0551127709305051	2
ENSG00000213463.4	SYNJ2BP	14	70417226	14_32	0	0.00298449650659571	5.61150420940505	2.79325428385618e-07	0.39999999999989	1
ENSG00000139985.6	ADAM21	14	70452299	14_32	0	0.0028295011732874	5.14043526976342	2.42588315409436e-07	0.272201677764545	2
ENSG00000134007.3	ADAM20	14	70534947	14_32	0	0.00592442398679016	12.3172602557838	1.21708344498395e-06	1.32159624413103	1
ENSG00000133985.2	TTC9	14	70642436	14_32	0	0.0100168590073416	17.2791998876705	2.88679068389793e-06	-1.74857142857126	1
ENSG00000100731.15	PCNX1	14	70908621	14_33	0	0.0183683605299034	11.5605833505722	3.541687591429e-06	-1.55645161290331	1
ENSG00000182732.16	RGS6	14	71932079	14_33	0	0.0155246964834529	9.92931869550991	2.57100353645556e-06	1.15277777777792	1
ENSG00000205683.11	DPF3	14	72894134	14_34	0	0.00375084627687916	9.18502986313361	5.74605718517581e-07	0.939393939393456	1
ENSG00000119599.16	DCAF4	14	72926683	14_34	0	0.00336611219526506	8.05647058992102	4.52307218565429e-07	-0.878964489463446	2
ENSG00000165861.13	ZFYVE1	14	73027575	14_34	0	0.00625164915354814	13.9447603347691	1.45400452229583e-06	1.51851851851884	1
ENSG00000119707.13	RBM25	14	73058413	14_34	0	0.00328006977038631	7.75939967496491	4.24493759030601e-07	0.878787878787734	1
ENSG00000080815.18	PSEN1	14	73136423	14_34	0	0.00240180572333293	4.86707987892283	1.9496939988851e-07	-0.158086966628554	2
ENSG00000100767.15	PAPLN	14	73237039	14_34	0	0.00330606040346126	7.84627680547683	4.32647815287347e-07	-0.893992988384571	2
ENSG00000133961.19	NUMB	14	73471638	14_34	0	0.00562103070325937	12.9437442316731	1.21348939642362e-06	-1.36970811149611	2
ENSG00000170468.7	RIOX1	14	73490977	14_34	0	0.00424863564506506	10.3132592752191	7.30811764656232e-07	-1.19643963766451	2
ENSG00000187105.8	HEATR4	14	73558570	14_34	0	0.00313637268191502	7.33913438126972	3.83912813888581e-07	0.757352941176625	1
ENSG00000119673.14	ACOT2	14	73590290	14_34	0	0.00336020783096558	8.04490584968828	4.50865714353676e-07	0.85504885993536	1
ENSG00000177465.4	ACOT4	14	73592128	14_34	0	0.00367493601672375	9.07020264077994	5.55938662100923e-07	0.969230769230708	1
ENSG00000119661.14	DNAL1	14	73644960	14_34	0	0.00665465260482412	14.2427316212215	1.58080676289628e-06	-1.42457949624039	2
ENSG00000156030.13	ELMSAN1	14	73790032	14_34	0	0.00240148789894334	4.85687761411707	1.94534963673148e-07	-0.0826086956521847	1
ENSG00000140043.11	PTGR2	14	73844725	14_34	0	0.0026564752904682	5.79521714328781	2.56764867222206e-07	-0.399394114603025	3
ENSG00000119725.18	ZNF410	14	73886501	14_34	0	0.00240225093069646	4.85695324813711	1.94599804204456e-07	0.0530303030303036	1
ENSG00000119723.16	COQ6	14	73949897	14_34	0	0.00338997034481781	8.10607177088393	4.58317509486154e-07	-0.845001840631032	2
ENSG00000156050.8	FAM161B	14	73950852	14_34	0	0.00241253355547177	4.89699554579951	1.97043982774941e-07	-0.0946228325297795	2
ENSG00000187097.12	ENTPD5	14	74019171	14_34	0	0.0229209273265251	26.4416870198792	1.01083774467264e-05	-2.24166666666686	1
ENSG00000119636.15	BBOF1	14	74018889	14_34	0	0.00267131493296524	5.91125497874045	2.63369142840277e-07	0.416243654822302	1
ENSG00000183379.8	SYNDIG1L	14	74425805	14_34	0	0.00239705104543442	4.83920398299525	1.93468968869509e-07	-0.00957854406130276	1
ENSG00000119655.10	NPC2	14	74490216	14_34	0	0.00281249807847905	6.19188547566817	2.90452591064914e-07	-0.449504713052622	2
ENSG00000119681.11	LTBP2	14	74612176	14_34	0	0.00546630383917657	12.8017097695613	1.16713703589868e-06	-1.42287234042632	1
ENSG00000119596.17	YLPM1	14	74762673	14_34	0	0.00303907440171591	7.13123433162861	3.61464911684877e-07	1.19354838709707	1
ENSG00000119608.12	PROX2	14	74871719	14_34	0	0.138131280950959	40.2478182079802	9.27244972988915e-05	-3.32596685082955	1
ENSG00000119689.14	DLST	14	74881234	14_34	0	0.00460317748162564	10.0587647717363	7.72258109815798e-07	0.827067669172454	1
ENSG00000119718.10	EIF2B2	14	75002852	14_34	0	0.00595766523800689	12.6015774872357	1.25216371966166e-06	-0.918699186991812	1
ENSG00000119684.15	MLH3	14	75051341	14_34	0	0.00714052570109669	14.6072513077047	1.73963763005227e-06	1.50623441396478	1
ENSG00000119638.12	NEK9	14	75127199	14_34	0	0.00711857979388486	14.2391266877717	1.69058424407723e-06	1.05691056910534	1
ENSG00000170348.8	TMED10	14	75178824	14_34	0	0.00530820304958546	11.6098352915454	1.02785935086422e-06	0.838709677419233	1
ENSG00000119686.9	FLVCR2	14	75579019	14_34	0	0.00434706362967463	10.2492507773486	7.4310164427217e-07	-0.966442953020038	1
ENSG00000119685.19	TTLL5	14	75643021	14_34	0	0.0083921754807329	16.8251443959633	2.35501383090538e-06	-1.80419580419566	1
ENSG00000119650.12	IFT43	14	75902201	14_34	0	0.00256362007074251	5.38189088030216	2.30116975153672e-07	0.00552486187845516	1
ENSG00000119699.7	TGFB3	14	75982578	14_35	0	0.00766653096094971	4.83405260552018	6.18116549645247e-07	0.1196821311235	2
ENSG00000089916.17	GPATCH2L	14	76152416	14_35	0	0.00928406504572532	6.68433640271281	1.03503867689003e-06	-0.729164827146927	2
ENSG00000013523.9	ANGEL1	14	76826649	14_36	0	0.0100374133174612	5.44813392386961	9.12073185829194e-07	-0.428571428571581	1
ENSG00000009830.11	POMT2	14	77321352	14_36	0	0.0821944940179312	25.9918937044537	3.56320454926935e-05	-2.43598922829827	3
ENSG00000100577.18	GSTZ1	14	77320745	14_36	0	0.0132478594372326	8.13403909131912	1.79726481543024e-06	1.6556023019697	2
ENSG00000100583.4	SAMD15	14	77375705	14_36	0	0.0115212403169211	6.78203599945136	1.30322508777439e-06	-0.97692307692294	1
ENSG00000100580.7	TMED8	14	77375015	14_36	0	0.0147281816779744	9.16014896839692	2.25015157869573e-06	-1.64473684210546	1
ENSG00000165555.9	NOXRED1	14	77423971	14_36	0	0.017060532482966	10.5852213951728	3.01198381259456e-06	1.38105726872333	1
ENSG00000100591.7	AHSA1	14	77457884	14_36	0	0.0161882746760242	10.0763312277077	2.72059005021486e-06	1.56632653061155	1
ENSG00000100593.17	ISM2	14	77498751	14_36	0	0.00995593837149988	5.36936461521787	8.91590026239159e-07	0.452054794520517	1
ENSG00000100596.6	SPTLC2	14	77617205	14_36	0	0.0156095072684167	9.7233843033614	2.53143482757524e-06	1.35510204081606	1
ENSG00000100601.9	ALKBH1	14	77722594	14_36	0	0.0128241243714851	7.81870301065046	1.67233216859227e-06	-0.656903765690361	1
ENSG00000119705.9	SLIRP	14	77707405	14_36	0	0.0459571198619309	20.2446657052686	1.55175630598888e-05	2.11029411764662	1
ENSG00000100603.13	SNW1	14	77761558	14_36	0	0.0125198464318179	7.58658159771834	1.58418260663291e-06	-1.03048780487779	1
ENSG00000063761.15	ADCK1	14	77800248	14_36	0	0.00982846959373684	5.24469111182253	8.59737597296222e-07	0.351059241262899	2
ENSG00000177108.5	ZDHHC22	14	77142605	14_36	0	0.020314165663757	12.2788543404901	4.16022618266187e-06	-1.14388489208592	1
ENSG00000197734.8	C14orf178	14	77760384	14_36	0	0.0115382480469177	6.79625321152867	1.3078849065877e-06	0.925170068027226	1
ENSG00000211448.11	DIO2	14	80387392	14_38	0	0.00963492704788671	5.32858876110895	8.56289740672044e-07	0.519736842105343	1
ENSG00000100629.16	CEP128	14	80959081	14_38	0	0.0110609262227127	6.57699268573003	1.21333006761814e-06	-0.703124999999799	1
ENSG00000165417.11	GTF2A1	14	81219975	14_39	0	0.0126025955800591	12.2492845491948	2.57472487480309e-06	1.45384615384597	1
ENSG00000054983.16	GALC	14	87993312	14_44	0	0.00835979515997742	7.43722109363641	1.03697057728478e-06	0.18235294117648	1
ENSG00000140030.5	GPR65	14	88004634	14_44	0	0.0100134298114978	25.4839626210504	4.25608137539773e-06	4.67832167832309	1
ENSG00000042317.16	SPATA7	14	88380876	14_44	0	0.00722051244117727	6.71881495300553	8.0913466247718e-07	0.980603426239364	2
ENSG00000070778.12	PTPN21	14	88555085	14_44	0	0.00702090021021351	6.30158118729033	7.37908379047053e-07	0.571942446043496	1
ENSG00000165533.18	TTC8	14	88824286	14_44	0	0.0206642467588988	16.6757246675274	5.74730706028057e-06	1.96874999999982	1
ENSG00000140025.15	EFCAB11	14	89955214	14_45	0	0.00793722032777755	5.18742312676249	6.86720821430736e-07	0.338461538461639	1
ENSG00000042088.13	TDP1	14	89955214	14_45	0	0.00793722032777755	5.18742312676249	6.86720821430736e-07	-0.338461538461639	1
ENSG00000198668.10	CALM1	14	90396859	14_45	0	0.0108595031845372	8.21835334739781	1.48852067894855e-06	1.05517241379284	1
ENSG00000100784.10	RPS6KA5	14	91065498	14_46	0	0.00618764486947687	5.00040857154209	5.16049042530323e-07	0.298507462686581	1
ENSG00000133943.20	C14orf159	14	91060009	14_46	0	0.00852176751769074	8.09253162920891	1.15020219780305e-06	0.913357949724497	2
ENSG00000119714.10	GPR68	14	91253431	14_46	0	0.00741518646965411	6.74843685763145	8.34613434261618e-07	0.729729729729535	1
ENSG00000015133.18	CCDC88C	14	91417418	14_46	0	0.0173486383593789	14.9746099578942	4.3329234740274e-06	-1.56992084432701	1
ENSG00000140092.14	FBLN5	14	91950419	14_46	0	0.00689906974098786	6.05150235882311	6.96327981908254e-07	0.5826446280989	1
ENSG00000165934.12	CPSF2	14	92121875	14_46	0	0.0111659804328471	10.7059361371677	1.99380011379697e-06	-1.36363636363647	1
ENSG00000140090.17	SLC24A4	14	92322293	14_46	0	0.00637496695642137	5.28841879900195	5.62294562692513e-07	-0.438204443252458	2
ENSG00000100600.14	LGMN	14	92748228	14_47	0	0.00788110880553716	4.90287846907338	6.44463843672845e-07	0.236111111111185	1
ENSG00000066455.12	GOLGA5	14	92793837	14_47	0	0.00990837805083988	7.13311638866518	1.17880504127185e-06	0.782742681047727	1
ENSG00000100604.12	CHGA	14	92923090	14_47	0	0.0183674523119093	14.6635515401718	4.49208738991827e-06	-2.01704545454582	1
ENSG00000100605.16	ITPK1	14	93116372	14_47	0	0.0501121597487654	23.0739774139295	1.92852684791807e-05	-2.43050764388424	2
ENSG00000165943.4	MOAP1	14	93184511	14_47	0	0.0110275095849394	8.82349127712499	1.62284861869548e-06	-1.27222187499162	2
ENSG00000170270.4	GON7	14	93207310	14_47	0	0.0284985448362827	18.8952489568648	8.98122153526586e-06	-2.30275229357826	1
ENSG00000012963.14	UBR7	14	93207310	14_47	0	0.0284985448362827	18.8952489568648	8.98122153526586e-06	2.30275229357826	1
ENSG00000187581.2	COX8C	14	93347593	14_47	0	0.0154962285202285	12.2911420798783	3.17671575369666e-06	-1.98062953995254	1
ENSG00000089723.9	OTUB2	14	94028978	14_48	0	0.00887041482825313	6.3743530907571	9.43061797234234e-07	-0.611111111111117	1
ENSG00000089737.16	DDX24	14	94081132	14_48	0	0.00969246889907483	7.23125156289527	1.16898245200308e-06	-0.833333333333562	1
ENSG00000165948.10	IFI27L1	14	94080599	14_48	0	0.0098226525451407	7.36027554809245	1.20582132770831e-06	0.88184173237792	3
ENSG00000119632.3	IFI27L2	14	94129652	14_48	0	0.0110644857379628	8.51184719941408	1.57077925749513e-06	-1.00670990759228	2
ENSG00000119698.11	PPP4R4	14	94145859	14_48	0	0.00756394865610421	4.83454856066513	6.0990838581506e-07	-0.0162149396654686	2
ENSG00000165953.9	SERPINA12	14	94517712	14_48	0	0.00913145136091176	6.65473326209311	1.01351590477584e-06	-0.629834254143462	1
ENSG00000165959.11	CLMN	14	95319499	14_49	0	0.016190762559637	12.3268000565809	3.32872379932654e-06	-1.278858625162	1
ENSG00000182512.4	GLRX5	14	95542970	14_49	0	0.0214561918585946	15.0596512530158	5.38924173337945e-06	-1.67741935483873	1
ENSG00000100744.14	GSKIP	14	96362965	14_50	0	0.0061968844677136	7.30703585619979	7.55222192609884e-07	0.697962955405205	2
ENSG00000140057.8	AK7	14	96392330	14_50	0	0.00698417643996285	8.46213450375363	9.85723775921291e-07	0.934571498856284	2
ENSG00000100749.7	VRK1	14	96796857	14_50	0	0.0161960203391464	16.5992989458832	4.48392320067875e-06	2.1360266021894	2
ENSG00000183576.12	SETD3	14	99480486	14_52	0	0.00651550441856375	5.35943711285293	5.82407995560282e-07	-0.375000000000213	1
ENSG00000182218.9	HHIPL1	14	99610602	14_52	0	0.00622898677151584	4.92514370929151	5.11677619176931e-07	-0.13970588235294	1
ENSG00000066629.16	EML1	14	99737550	14_52	0	0.00934209936445052	8.84145345023257	1.3776162359397e-06	0.966292134831416	1
ENSG00000168350.7	DEGS2	14	100160047	14_52	0	0.0432143402160927	23.7283469801898	1.71023376614477e-05	2.2571428571423	1
ENSG00000197119.12	SLC25A29	14	100306463	14_52	0	0.00626955916346261	4.98783844016879	5.21566259126229e-07	-0.118881118881114	1
ENSG00000176473.13	WDR25	14	100376040	14_52	0	0.00636161789390899	5.1286071639173	5.44160633534135e-07	-0.271348466235017	2
ENSG00000185559.13	DLK1	14	100725301	14_52	0	0.0100692766309312	9.56630763267927	1.60658134813343e-06	1.03708018039877	2
ENSG00000197102.10	DYNC1H1	14	101963793	14_53	0	0.0298926328824314	17.7045584811708	8.82692374573738e-06	2.17910447761127	1
ENSG00000140153.17	WDR20	14	102138415	14_53	0	0.00924705283357086	6.32202791095593	9.750342096489e-07	-0.808988764044383	1
ENSG00000022976.15	ZNF839	14	102317808	14_53	0	0.0112657651531007	8.23186220899605	1.54674560800631e-06	1.39294117647054	1
ENSG00000196663.15	TECPR2	14	102365011	14_53	0	0.00791831790733866	4.82262048514948	6.36907152590313e-07	-0.0141643059490041	1
ENSG00000156381.8	ANKRD9	14	102505833	14_53	0	0.0343106613060494	19.0497690046679	1.09013154807218e-05	1.95756514102605	2
ENSG00000089902.9	RCOR1	14	102592271	14_54	0	0.00518437860440413	5.00140436006479	4.3246282763136e-07	-0.143712574850261	1
ENSG00000131323.14	TRAF3	14	102826622	14_54	0	0.0104602947402214	12.184333405757	2.12571874238778e-06	1.41216216216242	1
ENSG00000198752.10	CDC42BPB	14	103057829	14_54	0	0.0116396280648402	12.6084452823	2.44771442136633e-06	-1.39356445222432	2
ENSG00000185215.8	TNFAIP2	14	103123505	14_54	0	0.00611804833262153	6.40405176275525	6.53473292678865e-07	0.251612903225731	1
ENSG00000075413.17	MARK3	14	103385827	14_54	0	0.00778232382981636	12.012482147817	1.55920119542672e-06	-2.58914728682134	1
ENSG00000166165.12	CKB	14	103523244	14_54	0	0.00757644321876072	11.7141902620933	1.48025914196023e-06	2.55384615384668	1
ENSG00000126214.21	KLC1	14	103561933	14_54	0	0.00522112573867573	5.89240469896873	5.13117498148331e-07	1.04347826086915	1
ENSG00000126215.13	XRCC3	14	103717778	14_54	0	0.0065503848499634	6.98219304793449	7.6281420952866e-07	0.326444157195985	2
ENSG00000088808.16	PPP1R13B	14	103847846	14_54	0	0.012380930789083	11.9194282301596	2.4613242150716e-06	0.47244094488203	1
ENSG00000156411.9	C14orf2	14	103928437	14_54	0	0.00571100451393725	5.85959596738494	5.58136314685256e-07	0.397326199242282	2
ENSG00000156414.18	TDRD9	14	103921780	14_54	0	0.00512079521756703	5.28665350108544	4.51521423108099e-07	-0.686025668569582	2
ENSG00000066735.14	KIF26A	14	104138326	14_54	0	0.00574576505618696	6.63593894261709	6.35931519113357e-07	-1.34444444444395	1
ENSG00000184601.10	C14orf180	14	104579187	14_55	0	0.00658506485883947	4.81663779790538	5.29010329081586e-07	-0.0184332695128125	2
ENSG00000258986.6	TMEM179	14	104605478	14_55	0	0.00658484778235624	4.81631949139999	5.28957931885591e-07	0.0930232558139778	1
ENSG00000185100.10	ADSSL1	14	104723724	14_55	0	0.00669539367465954	4.97710961773122	5.55793456187681e-07	-0.0120481927710807	1
ENSG00000184990.12	SIVA1	14	104753581	14_55	0	0.00708499363072701	5.52342704046727	6.52691852519238e-07	-0.432835820895484	1
ENSG00000142208.15	AKT1	14	104793369	14_55	0	0.151310918381089	35.6064534874758	8.98584848722166e-05	3.2733348675147	2
ENSG00000099814.15	CEP170B	14	104865664	14_55	0	0.0277341406046557	18.7497056814774	8.67299854338953e-06	2.19727891156447	1
ENSG00000166428.12	PLD4	14	104924445	14_55	0	0.00670747610601752	4.99445892878209	5.58737327206027e-07	-0.0481223665707003	2
ENSG00000170779.10	CDCA4	14	105021480	14_55	0	0.00671817543955344	5.00998559435615	5.61368350192972e-07	0.369740874769248	2
ENSG00000184887.13	BTBD6	14	105246156	14_55	0	0.00984018312284574	8.69828758071721	1.42756880179849e-06	-0.90780141843982	1
ENSG00000226174.6	TEX22	14	105400301	14_55	0	0.0191984785639675	15.17283600573	4.85840463683309e-06	-1.55390334572406	1
ENSG00000182809.10	CRIP2	14	105472794	14_55	0	0.00934804314615634	8.20223696677427	1.27883091316117e-06	0.831792975970559	1
ENSG00000213145.9	CRIP1	14	105486004	14_55	0	0.00910501694061483	7.94756014132399	1.20690944715897e-06	0.799999999999374	1
ENSG00000184986.10	TMEM121	14	105526921	14_55	0	0.00665491136284058	4.91853510751866	5.45931503837021e-07	-0.210884353741549	1
ENSG00000254585.2	MAGEL2	15	23648316	15_2	0	0.0206554198565589	15.2452066724968	5.25203303401495e-06	-1.51879699248109	1
ENSG00000182636.5	NDN	15	23687320	15_2	0	0.00703996957503672	4.82393747869105	5.66412146736233e-07	-0.0312500000000036	1
ENSG00000128739.21	SNRPN	15	24823462	15_3	0	0.0334183923073514	15.3326136347126	8.54597957772855e-06	1.77227722772329	1
ENSG00000185823.3	NPAP1	15	24676321	15_3	0	0.0116570340922605	5.10230810921875	9.92007264846143e-07	0.325301204819189	1
ENSG00000182256.12	GABRG3	15	26971361	15_4	0	0.00546785384174975	5.4422231151512	4.96310365225725e-07	0.356097560975655	1
ENSG00000104044.15	OCA2	15	28099549	15_5	0	0.0174080834557708	11.1131869750754	3.22663385962769e-06	-1.22053231939145	1
ENSG00000185115.5	NSMCE3	15	29268527	15_6	0	0.0144559771499015	15.3639583290677	3.7043386182938e-06	1.97982708933841	1
ENSG00000104059.4	FAM189A1	15	29570450	15_6	0	0.0145928524041958	14.8284373920571	3.60907313986936e-06	-1.78873239436666	1
ENSG00000198690.9	FAN1	15	30903691	15_7	0	0.0195542595337388	12.9136544003782	4.21163416571882e-06	1.40709101956488	2
ENSG00000166912.16	MTMR10	15	30991110	15_7	0	0.0106186580040177	6.99736020553834	1.23926438870415e-06	0.761913031108375	2
ENSG00000134160.13	TRPM1	15	31102119	15_7	0	0.00851604553709096	4.86367362917024	6.9081618665981e-07	-0.0787401574803279	1
ENSG00000169918.9	OTUD7A	15	31861805	15_8	0	0.0072119802102194	5.31769414040407	6.39643492913151e-07	-0.50806451612901	1
ENSG00000175344.17	CHRNA7	15	31923284	15_8	0	0.00723054163664494	5.34250752606691	6.44282120708437e-07	0.146396396396462	1
ENSG00000232653.8	GOLGA8N	15	32617557	15_9	0	0.00982323622223169	8.00084007277678	1.31084180347889e-06	-0.880827930792801	2
ENSG00000198826.10	ARHGAP11A	15	32615511	15_9	0	0.0104451258722936	8.67715575816643	1.51164975078049e-06	-0.889534883720977	1
ENSG00000166923.10	GREM1	15	32670558	15_9	0	0.0236725208720668	16.5209531009045	6.52288485260434e-06	1.66696135938588	2
ENSG00000248905.8	FMN1	15	33194692	15_9	0	0.00809898029058542	6.12817240664426	8.27792376848763e-07	0.554524361948874	1
ENSG00000169857.7	AVEN	15	34039089	15_10	0	0.0237390632597571	13.4072265678255	5.3083876716898e-06	1.56329113924108	1
ENSG00000134153.9	EMC7	15	34102072	15_10	0	0.0101408684614275	5.16116366108356	8.72936968076254e-07	0.257918552036264	1
ENSG00000182405.5	PGBD4	15	34102072	15_10	0	0.0101408684614275	5.16116366108356	8.72936968076254e-07	0.257918552036264	1
ENSG00000134152.10	KATNBL1	15	34209670	15_10	0	0.00978882881111942	4.81946229893708	7.86845429323334e-07	0.00689655172413955	1
ENSG00000182117.5	NOP10	15	34343040	15_10	0	0.0157707690734146	9.43666187304878	2.48216914161396e-06	1.01456649171332	2
ENSG00000176454.13	LPCAT4	15	34367348	15_10	0	0.0242132277080475	13.599600114425	5.49210624796039e-06	1.42750929367974	1
ENSG00000175265.17	GOLGA8A	15	34417580	15_10	0	0.010273022694164	5.28639093907668	9.05769369504106e-07	0.238938053097276	1
ENSG00000215252.11	GOLGA8B	15	34587829	15_10	0	0.0225222098568668	12.8955984839787	4.84409452250883e-06	-1.3995726495727	1
ENSG00000021776.10	AQR	15	34969886	15_11	0	0.0215459346928826	19.34443283462	6.9515467172403e-06	-2.00000000000007	1
ENSG00000198146.4	ZNF770	15	34988198	15_11	0	0.00563382607488894	6.36138133719049	5.97743650445747e-07	-0.626566416040372	1
ENSG00000134146.11	DPH6	15	35546691	15_11	0	0.00880042787216739	10.6698806825251	1.56611430443809e-06	-1.11552346570461	1
ENSG00000186073.11	C15orf41	15	36579035	15_11	0	0.00564135506131636	6.37427071374103	5.99755230467895e-07	-0.594242075216277	2
ENSG00000171262.11	FAM98B	15	38453959	15_13	0	0.00548758716837294	4.81781963384219	4.40952769521618e-07	-0.0836909871244891	1
ENSG00000172575.11	RASGRP1	15	38565861	15_13	0	0.0268217961276795	20.1852814314144	9.02989648136551e-06	2.22516556291346	1
ENSG00000166073.10	GPR176	15	39920886	15_13	0	0.0188926900476002	16.7785559981681	5.28698997481016e-06	-1.79323308270716	1
ENSG00000128829.11	EIF2AK4	15	39933839	15_13	0	0.00550921484951117	4.8557928693802	4.46179865272443e-07	-0.179622923273	2
ENSG00000137841.11	PLCB2	15	40316619	15_14	0	0.0250530024982851	15.9711418748736	6.67353365397992e-06	-1.6277372262772	1
ENSG00000259330.2	INAFM2	15	40323470	15_14	0	0.0145815060163638	10.716628543032	2.60627755850621e-06	-1.17557251908405	1
ENSG00000188549.12	C15orf52	15	40341447	15_14	0	0.0125888803253953	9.29345935482622	1.95130256061565e-06	1.0208877284592	1
ENSG00000140323.5	DISP2	15	40358201	15_14	0	0.00879166847990909	5.8205281820982	8.53480897225934e-07	0.45238095238091	1
ENSG00000128944.13	KNSTRN	15	40382719	15_14	0	0.0111868966298025	8.15068366536903	1.52077081286093e-06	-0.875675675675265	1
ENSG00000128928.8	IVD	15	40403677	15_14	0	0.00895349307280846	5.99684638092981	8.95520498529805e-07	0.503355704697938	1
ENSG00000169105.7	CHST14	15	40473744	15_14	0	0.00795529282150065	4.8543469062469	6.4409078333372e-07	-0.126984126984145	1
ENSG00000128891.15	C15orf57	15	40556695	15_14	0	0.00793122225634779	4.82506390998549	6.38268330156235e-07	0.102495948841283	2
ENSG00000166133.17	RPUSD2	15	40568886	15_14	0	0.00797260555865564	4.87535412336395	6.48285861273014e-07	-0.105058365758777	1
ENSG00000137824.15	RMDN3	15	40755860	15_14	0	0.00800558261689954	4.91524288555514	6.56293393639431e-07	0.129411764705849	1
ENSG00000137880.5	GCHFR	15	40763656	15_14	0	0.00986198145686146	6.93129491640291	1.14008876257324e-06	-0.701130856219472	1
ENSG00000166140.17	ZFYVE19	15	40807513	15_14	0	0.00845924170345813	5.44795225634169	7.68643276436353e-07	0.381226053639887	1
ENSG00000166145.14	SPINT1	15	40843815	15_14	0	0.0364842215741338	19.6370416867034	1.19492666403954e-05	1.90972222222158	1
ENSG00000104142.10	VPS18	15	40894792	15_15	0	0.014708888774438	7.54504870590047	1.8509812401022e-06	0.811816192560253	1
ENSG00000128965.11	CHAC1	15	40953091	15_15	0	0.0125573661569535	6.01341227029948	1.25944626533795e-06	1.18794443633448	2
ENSG00000104147.8	OIP5	15	41333452	15_15	0	0.0114907390712675	5.15413501512196	9.87788258199206e-07	0.351063829787328	1
ENSG00000137804.12	NUSAP1	15	41332199	15_15	0	0.0224009022023568	11.6266543677454	4.343905589547e-06	-2.27972027972013	1
ENSG00000137806.8	NDUFAF1	15	41401357	15_15	0	0.0216827127328397	11.3099981628667	4.09012194029694e-06	-2.24647887323837	1
ENSG00000137815.14	RTF1	15	41408823	15_15	0	0.0309503357640308	14.7741039255423	7.62652362706973e-06	-2.51515151515052	1
ENSG00000137825.10	ITPKA	15	41493492	15_15	0	0.0112521435855414	4.95106860381356	9.29168151041182e-07	-0.0349999999999838	1
ENSG00000062524.15	LTK	15	41514460	15_15	0	0.0410810193373202	17.5425982760447	1.20197444669519e-05	-2.05025125628163	1
ENSG00000103932.11	RPAP1	15	41527124	15_15	0	0.0560912666710598	20.6025047560432	1.92741562847207e-05	2.55999999999997	1
ENSG00000174197.16	MGA	15	41622107	15_15	0	0.0138719139016456	6.97746557086568	1.61433696900687e-06	-0.803468208092508	1
ENSG00000137802.13	MAPKBP1	15	41773992	15_15	0	0.0160368129400084	8.38289121015301	2.24218787186925e-06	1.38597220291361	2
ENSG00000243789.10	JMJD7	15	41840002	15_15	0	0.0323879348401115	15.2178446835633	8.22046736858391e-06	-2.0483870967739	1
ENSG00000243708.10	PLA2G4B	15	41836960	15_15	0	0.0138849523197105	6.98660340082071	1.61797046378443e-06	-1.00769230769243	1
ENSG00000137877.9	SPTBN5	15	41894153	15_15	0	0.0150137487306031	7.74387791741371	1.9391336666697e-06	-1.05228858059577	2
ENSG00000103966.10	EHD4	15	41972754	15_15	0	0.0118009726847482	5.41195253331999	1.06520179490073e-06	-0.333697592320179	2
ENSG00000092529.23	CAPN3	15	42359484	15_15	0	0.0111180740649154	4.83510108816587	8.96592758303137e-07	-0.0420183894706456	2
ENSG00000092531.9	SNAP23	15	42488102	15_16	0	0.0133341388342056	10.7386883688822	2.3882309256291e-06	-1.25527831094086	1
ENSG00000180979.9	LRRC57	15	42548731	15_16	0	0.00740940094893916	5.05579188018262	6.2478758367937e-07	-0.346895074946304	1
ENSG00000159433.11	STARD9	15	42575451	15_16	0	0.00828692447815394	6.13734212775611	8.48269438252539e-07	-0.356807511736998	1
ENSG00000140326.12	CDAN1	15	42728785	15_16	0	0.00817404214993278	6.0048112343205	8.18646365423981e-07	-0.911392405063342	1
ENSG00000128881.16	TTBK2	15	42920620	15_16	0	0.0319119459361265	19.2171320563456	1.02282649103442e-05	2.17985611510774	1
ENSG00000137842.6	TMEM62	15	43123175	15_16	0	0.121453830454694	32.4582686061815	6.57501384683704e-05	3.0458015267166	1
ENSG00000104055.15	TGM5	15	43267033	15_16	0	0.0160101903382345	12.5107581889702	3.34072118153074e-06	-1.70666666666659	1
ENSG00000168806.7	LCMT2	15	43330718	15_16	0	0.0139424414861662	11.1707227258453	2.5976474467249e-06	-1.39999999999982	1
ENSG00000168803.14	ADAL	15	43330718	15_16	0	0.0139424414861662	11.1707227258453	2.5976474467249e-06	-1.39999999999982	1
ENSG00000137822.12	TUBGCP4	15	43368727	15_16	0	0.0268715988576064	17.5415515153131	7.86179321279469e-06	1.87046632124421	1
ENSG00000140265.12	ZSCAN29	15	43370561	15_16	0	0.0135624486408453	10.9030929751926	2.46631149828061e-06	-1.12732105156084	2
ENSG00000166963.12	MAP1A	15	43511423	15_16	0	0.00847864448043212	6.35834731315775	8.9914716132187e-07	0.399999999999994	1
ENSG00000167004.12	PDIA3	15	43746265	15_16	0	0.0072285433896554	4.81704724663259	5.8075345718271e-07	0.0935251798561345	1
ENSG00000128886.11	ELL3	15	43777831	15_16	0	0.0108773711123147	8.76752169432848	1.5905997165382e-06	1.22360248447188	1
ENSG00000140264.19	SERF2	15	43777831	15_16	0	0.0108773711123147	8.76752169432848	1.5905997165382e-06	1.22360248447188	1
ENSG00000140259.6	MFAP1	15	43824788	15_16	0	0.0158214886701683	12.3959037001882	3.27103841001092e-06	1.51196172248812	1
ENSG00000092470.11	WDR76	15	43826692	15_16	0	0.00949045437619533	7.44825685784547	1.17896729141829e-06	0.98536585365832	1
ENSG00000137770.13	CTDSPL2	15	44427424	15_17	0	0.00993662119624239	4.89804396499876	8.11748544502457e-07	0.124069478908245	1
ENSG00000229474.6	PATL2	15	44710916	15_17	0	0.0127176624975427	7.28583615728985	1.54542097271054e-06	0.90585548629837	2
ENSG00000185880.12	TRIM69	15	44729029	15_17	0	0.0116821502284085	6.46370772784843	1.25940265038695e-06	0.809116344082902	2
ENSG00000140254.12	DUOXA1	15	45129464	15_17	0	0.0198919746248281	11.6227193437506	3.85607749315986e-06	-1.31752296277047	2
ENSG00000137857.17	DUOX1	15	45129464	15_17	0	0.0227259484339338	12.9167947463266	4.89594895236128e-06	-1.43311687136392	2
ENSG00000138606.19	SHF	15	45176428	15_17	0	0.0237430646680994	13.3425329272081	5.28366366107289e-06	1.60300320100916	2
ENSG00000171766.15	GATM	15	45402318	15_17	0	0.0140916737314362	8.27938587751004	1.94590130397672e-06	-1.15714285714269	1
ENSG00000166920.12	C15orf48	15	45430441	15_17	0	0.014956209277208	8.85632314604084	2.20920030019461e-06	-1.15183246073299	1
ENSG00000137767.13	SQRDL	15	45631109	15_17	0	0.0112380116942118	6.08862901645737	1.14121927529171e-06	0.549773755656237	1
ENSG00000137860.11	SLC28A2	15	45260655	15_17	0	0.0114615802970588	6.27924341490893	1.20036113555976e-06	-0.877551020408328	1
ENSG00000166147.13	FBN1	15	48645781	15_19	0	0.0448598252290156	20.7896315524958	1.55548015748051e-05	2.02742230347216	1
ENSG00000103995.13	CEP152	15	48811047	15_19	0	0.0140215578666103	9.46582079971337	2.21367903827984e-06	-1.07792207792194	1
ENSG00000138593.8	SECISBP2L	15	49047021	15_19	0	0.0273462088031637	15.9519565060139	7.27563976570612e-06	2.29411764705931	1
ENSG00000166200.14	COPS2	15	49155624	15_19	0	0.0113695541029516	7.43594477441575	1.41006682154344e-06	1.10300429184598	1
ENSG00000156958.14	GALK2	15	49155624	15_19	0	0.0220724597458578	13.8674154517437	5.10512482842202e-06	-1.93420843212056	2
ENSG00000140285.9	FGF7	15	49422632	15_19	0	0.00905803976113961	5.23764992954077	7.91281106738335e-07	0.364754098360731	1
ENSG00000166262.15	FAM227B	15	49622519	15_19	0	0.0255017058035365	15.2724672961047	6.49588818452215e-06	1.90651407042585	2
ENSG00000104047.14	DTWD1	15	49620749	15_19	0	0.0197979683747396	12.8113833976794	4.23035447644013e-06	1.65531062124285	1
ENSG00000104043.14	ATP8B4	15	50183225	15_20	0	0.00752698285760833	5.13420121112692	6.44545999694185e-07	0.0261437908496718	1
ENSG00000140284.10	SLC27A2	15	50182032	15_20	0	0.00954125474753176	7.54418862450341	1.20054414880361e-06	1.15082026969203	2
ENSG00000104064.16	GABPB1	15	50353333	15_20	0	0.00885348769597327	6.86281661530208	1.01339063767863e-06	0.976000000000179	1
ENSG00000170236.14	USP50	15	50547075	15_20	0	0.00757348923745782	5.18775288305697	6.55292803616304e-07	-0.183999999999999	1
ENSG00000092439.13	TRPM7	15	50687223	15_20	0	0.0186426439218762	14.0237006615866	4.36043927983286e-06	-1.70134228187871	1
ENSG00000138600.9	SPPL2A	15	50764984	15_20	0	0.0082827567185586	6.08857644736381	8.41106083957841e-07	0.624408702267128	2
ENSG00000081014.10	AP4E1	15	50908557	15_20	0	0.0103462885428325	8.07204535805697	1.39292677094066e-06	0.961906140615278	2
ENSG00000186417.13	GLDN	15	51342107	15_20	0	0.00759994443073864	5.24163521654932	6.64411767966668e-07	-0.252737486021058	2
ENSG00000104093.13	DMXL2	15	51622519	15_21	0	0.0116278953397492	6.8979779048619	1.33777482418461e-06	0.886178861788877	1
ENSG00000128872.9	TMOD2	15	51750359	15_21	0	0.00937863459073662	4.81850491001618	7.53723448883566e-07	-0.125693819096767	2
ENSG00000138594.13	TMOD3	15	51829649	15_21	0	0.00960514606646123	5.0492621341119	8.08894713311149e-07	-0.441881259092402	2
ENSG00000069956.11	MAPK6	15	51949625	15_21	0	0.0110990654069577	6.44756722976456	1.19355488765138e-06	0.895999999999842	1
ENSG00000137875.4	BCL2L10	15	52112737	15_21	0	0.0491566320058402	20.9324084161443	1.71617442084887e-05	-2.14024390243928	1
ENSG00000069966.18	GNB5	15	52191466	15_21	0	0.0523632622132749	21.5539460500445	1.88240727312784e-05	-2.43806646525794	1
ENSG00000128833.12	MYO5C	15	52295543	15_21	0	0.00951055245812427	4.95356446699147	7.85748698534329e-07	0.304018390460114	2
ENSG00000197535.14	MYO5A	15	52530723	15_21	0	0.0295312182651993	15.9455122031747	7.8538019117426e-06	2.29813664596171	1
ENSG00000128989.10	ARPP19	15	52567640	15_21	0	0.0201246910948371	12.2147564129572	4.09990826107784e-06	1.89340101522755	1
ENSG00000137876.9	RSL24D1	15	55196915	15_24	0	0.0497420783630929	24.211433848803	2.00865126639091e-05	-2.16284987277311	1
ENSG00000069974.15	RAB27A	15	55319235	15_24	0	0.00779233217149689	6.19003545800142	8.04490091934069e-07	-0.600782018215564	3
ENSG00000225973.3	PIGBOS1	15	55318928	15_24	0	0.00791369882622139	6.33937249780733	8.36731068847308e-07	0.732824427480638	1
ENSG00000069943.9	PIGB	15	55318471	15_24	0	0.00770389715032527	6.07974168044575	7.81188261699214e-07	-0.658044643413035	2
ENSG00000260916.7	CCPG1	15	55408150	15_24	0	0.00702513718936992	5.18868220903236	6.07955774146393e-07	-0.345794392523565	1
ENSG00000261652.2	C15orf65	15	55408050	15_24	0	0.0072344553896766	5.47230792780676	6.602926694513e-07	-0.448586489156238	2
ENSG00000256061.7	DYX1C1	15	55508374	15_24	0	0.00716303438569221	5.37646435734865	6.42323649701235e-07	-0.293246693752201	2
ENSG00000166450.12	PRTG	15	55743569	15_24	0	0.00910457859300018	7.69429011663489	1.1683918322172e-06	0.951612903225953	1
ENSG00000069869.15	NEDD4	15	55992768	15_24	0	0.00782544070800351	6.23098652195324	8.13253091047152e-07	0.50980392156851	1
ENSG00000138587.5	MNS1	15	56465053	15_24	0	0.00891520835943416	7.49110766687225	1.1138780408146e-06	-0.846774193548518	1
ENSG00000137871.19	ZNF280D	15	56918476	15_25	0	0.0185974613316531	13.6108077407932	4.22180013429568e-06	-1.41021126760506	1
ENSG00000128849.10	CGNL1	15	57376025	15_25	0	0.0123811219941682	9.66753551295304	1.9963463243462e-06	-1.08444444444483	1
ENSG00000263155.5	MYZAP	15	57591038	15_25	0	0.0107709479880854	8.31927759655282	1.49451283904989e-06	1.18289135667927	2
ENSG00000255529.7	POLR2M	15	57708783	15_25	0	0.145144160539535	33.9223722079592	8.21194228802957e-05	3.09523809523751	1
ENSG00000103569.9	AQP9	15	58138259	15_25	0	0.00836012764450722	5.86922032740576	8.1837702204661e-07	0.464285714285736	1
ENSG00000166035.10	LIPC	15	58410742	15_26	0	0.0331946524481472	16.9489749365382	9.38364715330559e-06	1.66535433070822	1
ENSG00000137845.14	ADAM10	15	58749882	15_26	0	0.0115518107813256	6.69646252982181	1.29019577445066e-06	-0.946854758105149	2
ENSG00000157450.15	RNF111	15	58865341	15_26	0	0.0185912749411725	11.3075000083478	3.50619346452465e-06	1.53125000000013	1
ENSG00000171989.5	LDHAL6B	15	59206438	15_26	0	0.0283744996235131	15.4186097508871	7.29681832933004e-06	1.60080424492175	2
ENSG00000157483.8	MYO1E	15	59372946	15_26	0	0.130296101100113	30.5212621417675	6.63275590460962e-05	-2.65127020785228	1
ENSG00000140299.11	BNIP2	15	59690374	15_27	0	0.00620256506171479	9.80628728921637	1.01446261362695e-06	1.04761904761892	1
ENSG00000128915.11	ICE2	15	60479171	15_27	0	0.0116417952334568	16.5092575208165	3.20558726276752e-06	-1.69078014184489	1
ENSG00000129003.15	VPS13C	15	62060759	15_28	0	0.00719158076307858	5.14182781713411	6.16739830491252e-07	0.264573991031439	1
ENSG00000205502.3	C2CD4B	15	62164288	15_28	0	0.00769354911342501	5.79369290673456	7.43433809664667e-07	0.460674157303476	1
ENSG00000185088.13	RPS27L	15	63157666	15_29	0	0.0144753034145386	11.2207757608592	2.70901035216801e-06	-0.832579185520117	1
ENSG00000138613.13	APH1B	15	63277703	15_29	0	0.00784422988394484	5.29381226381626	6.92594365292146e-07	0.4854368932037	1
ENSG00000074410.13	CA12	15	63380726	15_29	0	0.00854665116610898	6.12262934576232	8.72758430835642e-07	0.629482071713005	1
ENSG00000140455.16	USP3	15	63513918	15_29	0	0.014214798179932	11.0448191563827	2.61854120856325e-06	-2.09999999999964	1
ENSG00000197361.7	FBXL22	15	63597735	15_29	0	0.0136396817155841	10.6451717747011	2.42168145195127e-06	1.60106382978658	1
ENSG00000103657.13	HERC1	15	63833957	15_29	0	0.00775322482598229	5.1809738846375	6.69967732627339e-07	0.00574271785742719	2
ENSG00000157734.13	SNX22	15	64151347	15_29	0	0.0087422099886435	6.34132180626397	9.24615421650912e-07	0.726923076923032	1
ENSG00000166794.4	PPIB	15	64163157	15_29	0	0.00894472197826923	6.56270057791682	9.79060528313504e-07	0.767068273091975	1
ENSG00000166803.11	PCLAF	15	64387311	15_29	0	0.0143291575469037	11.1228052686629	2.65824556028823e-06	1.26424870466351	1
ENSG00000103671.9	TRIP4	15	64387311	15_29	0	0.0143291575469037	11.1228052686629	2.65824556028823e-06	1.26424870466351	1
ENSG00000180304.14	OAZ2	15	64702905	15_29	0	0.00772788871433772	5.14941636282511	6.6371093609924e-07	0.416666666666649	1
ENSG00000166831.8	RBPMS2	15	64774850	15_29	0	0.0199315468433805	14.3233103627347	4.76150793814107e-06	-1.99726144965177	2
ENSG00000140451.12	PIF1	15	64825510	15_30	0	0.00816447192305803	5.00641286219254	6.81733863412239e-07	-0.198412698412721	1
ENSG00000241839.9	PLEKHO2	15	64842108	15_30	0	0.00875358625127143	5.67981118804044	8.29239573785354e-07	-0.496567505720622	1
ENSG00000166839.16	ANKDD1A	15	64911792	15_30	0	0.0107344591321658	7.65249862055325	1.37007244694171e-06	0.802701944139924	2
ENSG00000090487.10	SPG21	15	64990108	15_30	0	0.0104850403803307	7.42507386885074	1.29846722387442e-06	0.819277108433114	1
ENSG00000103707.9	MTFMT	15	65029296	15_30	0	0.0101897958628979	7.14879629583357	1.21495029637882e-06	0.698492462311569	1
ENSG00000186198.3	SLC51B	15	65046596	15_30	0	0.00818758087003813	5.03372853256792	6.87393622733262e-07	-0.333035355148044	2
ENSG00000103710.10	RASL12	15	65077057	15_30	0	0.00942731762730564	6.39666207719211	1.00577689271029e-06	-0.742187499999824	1
ENSG00000138617.14	PARP16	15	65301058	15_30	0	0.0081322348278019	4.96817915058546	6.73856255635711e-07	0.155511811023511	1
ENSG00000103742.11	IGDCC4	15	65422833	15_30	0	0.00854451246957588	5.44614268203286	7.76133463277335e-07	0.462962962963055	1
ENSG00000074696.12	HACD3	15	65528197	15_30	0	0.0082616022466302	5.12070725040723	7.05593117138949e-07	-0.161678175502347	2
ENSG00000138614.14	INTS14	15	65611060	15_30	0	0.0127303445546139	9.30289296841006	1.97523279754749e-06	-1.20146628871707	2
ENSG00000074621.13	SLC24A1	15	65611544	15_30	0	0.00803082876087047	4.84691606139742	6.492111497806e-07	-0.0656370656370574	1
ENSG00000103769.9	RAB11A	15	65724216	15_30	0	0.043307385084813	21.2167545979715	1.53250189573249e-05	-2.26415094339683	1
ENSG00000174485.15	DENND4A	15	65792085	15_30	0	0.0189748819028965	13.1718823122339	4.16856932991126e-06	-1.44785276073563	1
ENSG00000166938.12	DIS3L	15	66291582	15_30	0	0.00844164482123366	5.32906919050452	7.50306208349623e-07	-0.322484903938961	2
ENSG00000174446.12	SNAPC5	15	66498152	15_30	0	0.0154214074246364	11.1606000451073	2.87059326515695e-06	-1.38596491228013	1
ENSG00000174442.11	ZWILCH	15	66505154	15_30	0	0.00826751981579399	5.12763076807772	7.07053204515862e-07	0.325396825396976	1
ENSG00000174444.14	RPL4	15	66524208	15_30	0	0.0177438411415896	12.5209396014787	3.70548164904976e-06	-1.50434782608745	1
ENSG00000188501.11	LCTL	15	66568183	15_30	0	0.018865389115328	13.1157017538583	4.12683785224622e-06	1.48437499999986	1
ENSG00000166949.15	SMAD3	15	67063729	15_31	0	0.00472173717277702	6.36398185924604	5.01176671809474e-07	-1.09664841101432	2
ENSG00000103591.12	AAGAB	15	67254963	15_31	0	0.0419649949113692	28.4503780161912	1.99129370828426e-05	-3.45945945945999	1
ENSG00000103599.19	IQCH	15	67254106	15_31	0	0.0530195568188631	26.5053059932616	2.34384571794967e-05	2.7701589725154	2
ENSG00000189227.5	C15orf61	15	67520824	15_31	0	0.00473692888372335	5.19674528396161	4.1057112325418e-07	-0.203208556149806	1
ENSG00000137764.19	MAP2K5	15	67542213	15_31	0	0.00483810702349707	5.20540253393037	4.20039270803042e-07	0.139072847682122	1
ENSG00000188779.10	SKOR1	15	67819814	15_31	0	0.0103942660631577	12.1124871925826	2.09984513178267e-06	1.33031674208154	1
ENSG00000033800.13	PIAS1	15	68050880	15_31	0	0.047694175064358	24.4568802281269	1.94547880502413e-05	-1.79113924050717	1
ENSG00000129007.14	CALML4	15	68205719	15_31	0	0.00560915265114659	6.26344853424035	5.85963923330962e-07	-0.28023598820059	1
ENSG00000128973.12	CLN6	15	68216353	15_31	0	0.00786816262541989	10.4309935145425	1.36886023845624e-06	-1.28257376490197	2
ENSG00000169018.5	FEM1B	15	68277828	15_31	0	0.00501597112294305	6.06804597510248	5.07649538566053e-07	0.789473684210506	1
ENSG00000137809.16	ITGA11	15	68424228	15_31	0	0.00536114126719922	5.87145766392882	5.25004819799222e-07	0.203703703703689	1
ENSG00000255346.9	NOX5	15	68930044	15_32	0	0.0189570609773462	15.2281621233074	4.81480390854199e-06	1.53718491317734	2
ENSG00000138604.9	GLCE	15	69162905	15_32	0	0.00678641178810524	5.41339856111981	6.12731654500649e-07	-0.569230769230932	1
ENSG00000137819.13	PAQR5	15	69298909	15_32	0	0.0064272569169731	4.8197209650004	5.16663357242342e-07	-0.0127206285507316	2
ENSG00000137807.13	KIF23	15	69413883	15_32	0	0.013642325470179	11.9332289269949	2.71522912974664e-06	1.2449799196785	1
ENSG00000140332.15	TLE3	15	70098220	15_33	0	0.00888639349002929	8.65898934114158	1.28337285907156e-06	-0.88124999999991	1
ENSG00000137831.14	UACA	15	70763262	15_33	0	0.00791102810930811	7.58235224239515	1.00045368721356e-06	-0.908571428571662	1
ENSG00000166173.10	LARP6	15	70853748	15_33	0	0.0062528937180717	5.34675491397248	5.57611124866946e-07	-0.449978426756137	2
ENSG00000129028.8	THAP10	15	70892563	15_33	0	0.0136813072238203	12.8299701325315	2.92761083869443e-06	1.34328358209003	1
ENSG00000278570.4	NR2E3	15	71792495	15_34	0	0.00958590056810338	4.97710660979662	7.95737763369757e-07	-0.221921810177685	2
ENSG00000166192.14	SENP8	15	72114104	15_34	0	0.0107066153241021	6.04651508766957	1.07973566214216e-06	-0.69820971867017	1
ENSG00000066933.15	MYO9A	15	72118804	15_34	0	0.0152889747666037	9.49614428390187	2.42150725247433e-06	1.18829516539422	1
ENSG00000175318.11	GRAMD2	15	72197252	15_34	0	0.0334196424604987	17.1001416038065	9.53150788770472e-06	-2.08333333333228	1
ENSG00000067225.17	PKM	15	72231761	15_34	0	0.00954945086336123	4.94026800287566	7.86844681109743e-07	0.172006745362501	1
ENSG00000137817.16	PARP6	15	72273446	15_34	0	0.0275826833333978	15.2280698834226	7.00553779163897e-06	1.95374449339273	1
ENSG00000213614.9	HEXA	15	72336623	15_34	0	0.0144655326801018	8.95964301401819	2.16164932904124e-06	1.03641456582641	1
ENSG00000140463.13	BBS4	15	72683734	15_34	0	0.0120754734972989	7.21077497130285	1.45226615842944e-06	-0.838465712392154	2
ENSG00000159322.17	ADPGK	15	72785945	15_34	0	0.0164788211563498	10.2226909315102	2.80964517232342e-06	-1.27433419234803	2
ENSG00000067141.16	NEO1	15	73051308	15_34	0	0.0320681900436661	16.6971874760771	8.930543242283e-06	-1.66379310344775	1
ENSG00000205363.5	C15orf59	15	73752400	15_35	0	0.0123562805975098	8.70481612823291	1.79393816618868e-06	0.964912280701779	1
ENSG00000067221.13	STOML1	15	73955024	15_35	0	0.0137329803816438	9.72771861688645	2.22810629157317e-06	-1.10445561041298	2
ENSG00000140464.19	PML	15	73994588	15_35	0	0.0120491956121638	8.46119344352159	1.70039486487565e-06	-0.796954314720438	1
ENSG00000140459.17	CYP11A1	15	74367268	15_35	0	0.013514472317257	9.57237477208115	2.15763953946495e-06	1.39999999999967	1
ENSG00000138623.9	SEMA7A	15	74434112	15_35	0	0.010140140494791	6.79219610719613	1.14872029613125e-06	0.719178082191354	1
ENSG00000138629.15	UBL7	15	74460771	15_35	0	0.00835927339725995	4.92495423668367	6.86642742856255e-07	-0.0437980860569872	2
ENSG00000179361.17	ARID3B	15	74541443	15_35	0	0.0159493366153682	11.1774872577471	2.97335601827639e-06	-1.67021276595728	1
ENSG00000140474.12	ULK3	15	74840879	15_35	0	0.0108573220196113	7.45326629067174	1.3496758045889e-06	0.878156653374229	2
ENSG00000178802.17	MPI	15	74844353	15_35	0	0.00889885077458919	5.52957636549351	8.20702752359558e-07	0.688000000000146	1
ENSG00000178761.14	FAM219B	15	74902149	15_35	0	0.00869812771628675	5.30903432778469	7.7019628455763e-07	0.503436419557	2
ENSG00000198794.11	SCAMP5	15	74958997	15_35	0	0.00844092784912121	5.01890935807262	7.06577243237157e-07	-0.306451612903264	1
ENSG00000138621.11	PPCDC	15	75023634	15_35	0	0.00834088347833017	4.90366690049117	6.82170792960644e-07	-0.129766217176029	2
ENSG00000167173.18	C15orf39	15	75199966	15_35	0	0.0123636092337751	8.71053707971324	1.79618187484169e-06	0.71328671328675	1
ENSG00000140365.15	COMMD4	15	75336073	15_35	0	0.0084420153474154	5.02015214809337	7.06843262347426e-07	0.167082294264418	1
ENSG00000140398.13	NEIL1	15	75346532	15_35	0	0.0124993982866851	8.81630843035339	1.83795971261482e-06	1.14933333333356	1
ENSG00000182950.2	ODF3L1	15	75723526	15_35	0	0.00918950226724791	5.8402856561194	8.95130147910747e-07	-0.539682539682522	1
ENSG00000169752.16	NRG4	15	76059363	15_35	0	0.0083018296676014	4.85831024758825	6.72696501623497e-07	-0.0738636363636372	1
ENSG00000140374.15	ETFA	15	76309175	15_36	0	0.0115050886280795	10.2322449196528	1.96345522065516e-06	1.67541876776736	2
ENSG00000140386.12	SCAPER	15	76903145	15_36	0	0.0183015995005822	14.7299867443547	4.49626095441841e-06	2.69241827798119	2
ENSG00000117906.13	RCN2	15	76931399	15_36	0	0.00974933225152019	8.63033573424917	1.40333923504116e-06	-1.52577319587581	1
ENSG00000173517.10	PEAK1	15	77349290	15_36	0	0.0146514906135231	12.5731079400424	3.07244813727078e-06	1.91116406765236	2
ENSG00000140382.14	HMG20A	15	77418565	15_36	0	0.00776794532568026	6.43406141747157	8.33588026635555e-07	-0.982872447466733	2
ENSG00000169783.12	LINGO1	15	77821235	15_36	0	0.016856249349657	13.9320502996996	3.91684230037694e-06	1.86419753086464	1
ENSG00000167202.11	TBC1D2B	15	78077954	15_36	0	0.0084823843257894	7.2844318849166	1.03056108282431e-06	-1.10624999999984	1
ENSG00000136425.12	CIB2	15	78131091	15_36	0	0.00813254142896236	6.87733447235039	9.32838659659765e-07	0.876936610182145	2
ENSG00000183476.12	SH2D7	15	78076820	15_36	0	0.00710567408469065	5.57317093995192	6.60492291434985e-07	0.634831460674382	1
ENSG00000103740.9	ACSBG1	15	78245834	15_37	0	0.00508091797412313	5.65264567267057	4.79020447981407e-07	0.475336322870066	1
ENSG00000140403.12	DNAJA4	15	78261959	15_37	0	0.00524804668149881	5.96503939376254	5.22120939931037e-07	0.591240875912359	1
ENSG00000140395.8	WDR61	15	78299694	15_37	0	0.00470332530212669	4.90733758931364	3.84955969276252e-07	-0.13432835820895	1
ENSG00000166426.7	CRABP1	15	78340488	15_37	0	0.0227776544541669	20.1731830839607	7.66378894085931e-06	-2.00000000000018	1
ENSG00000188266.13	HYKK	15	78510715	15_37	0	0.00466979434800241	4.83828650827356	3.76833447142989e-07	0.0939597315435974	1
ENSG00000041357.15	PSMA4	15	78540055	15_37	0	0.00470557829567808	4.91196935548956	3.85503884254174e-07	0.234178958689799	2
ENSG00000169684.13	CHRNA5	15	78565597	15_37	0	0.00467912066878051	4.85755058523686	3.79089436479955e-07	0.00769230769230648	1
ENSG00000103811.15	CTSH	15	78944951	15_37	0	0.00878631567815535	10.9427513301932	1.60359036600617e-06	1.05726872246695	1
ENSG00000058335.15	RASGRF1	15	79007999	15_37	0	0.00602996512147447	7.30588024355855	7.3476329786893e-07	-0.77830188679245	1
ENSG00000169330.8	KIAA1024	15	79432837	15_37	0	0.00799212957948192	10.0271299948118	1.33659326231876e-06	-1.08888888888889	1
ENSG00000136371.10	MTHFS	15	79862640	15_37	0	0.00504205260506019	5.57852639208008	4.69123263798796e-07	0.464285714285408	1
ENSG00000172379.20	ARNT2	15	80402793	15_37	0	0.0270275372795923	21.8377849197979	9.84408069155489e-06	-2.1657630842285	2
ENSG00000117899.10	MESDC2	15	80989803	15_38	0	0.00537058716296457	5.01578454823424	4.49283788497471e-07	0.126682015454548	2
ENSG00000140406.3	MESDC1	15	81001003	15_38	0	0.00534980245111627	5.03402823767657	4.49172850624792e-07	-0.327044025157182	1
ENSG00000156206.13	CFAP161	15	81006536	15_38	0	0.00584011515620531	5.92180936998765	5.76814194403047e-07	-0.601533873507314	2
ENSG00000172349.17	IL16	15	81159615	15_38	0	0.00607194479738327	6.23802261429891	6.31734892653926e-07	-0.63333333333326	1
ENSG00000172345.13	STARD5	15	81324351	15_38	0	0.00584291221236211	5.84100270298605	5.69215705017217e-07	0.474358974358832	1
ENSG00000183496.5	MEX3B	15	82045894	15_38	0	0.005594952940707	5.43544627505741	5.07214605812288e-07	-0.333333333333256	1
ENSG00000188659.9	SAXO2	15	82269320	15_38	0	0.00642320770016436	6.75804512448866	7.23990984900408e-07	0.699186991870012	1
ENSG00000103723.12	AP3B2	15	82708330	15_38	0	0.00525374131121681	4.82461274218072	4.22757430728987e-07	0.0465266315593246	2
ENSG00000186628.12	FSD2	15	82805889	15_38	0	0.00526289446092765	4.84729961480848	4.25485369401943e-07	-0.0564853556485402	1
ENSG00000156232.7	WHAMM	15	82809417	15_38	0	0.00531257206481617	4.92780219866038	4.36634659865284e-07	-0.227622779196705	2
ENSG00000103942.12	HOMER2	15	82986974	15_38	0	0.01748562469703	16.394930914125	4.78135345160907e-06	1.7888198757767	1
ENSG00000169609.13	C15orf40	15	83009661	15_38	0	0.00800667681751333	8.84629858013845	1.1813375212635e-06	-1.12451351734964	2
ENSG00000064726.9	BTBD1	15	83065641	15_38	0	0.0078815023495955	8.63259955491009	1.13477748511668e-06	-1.13422818792019	1
ENSG00000136404.15	TM6SF1	15	83107504	15_38	0	0.00551528707681981	5.26817065648184	4.8460519272438e-07	0.3842794759825	1
ENSG00000166503.8	RP11-382A20.3	15	83208936	15_38	0	0.00525497463417179	4.8277114305651	4.23128260398632e-07	-0.0935550935551517	1
ENSG00000188869.12	TMC3	15	81374505	15_38	0	0.00963024712219485	10.6550714054545	1.71140935569089e-06	-1.16265060240955	1
ENSG00000156218.12	ADAMTSL3	15	83636692	15_39	0	0.00882308496124984	9.0679304337002	1.33440833662858e-06	-0.635036496350181	1
ENSG00000259511.2	UBE2Q2L	15	84164882	15_39	0	0.00778123420726162	7.85363938207389	1.01924725071785e-06	1.00523560209406	1
ENSG00000176371.13	ZSCAN2	15	84622468	15_39	0	0.00674764076682066	6.47678905693088	7.2890648095543e-07	-0.79710144927524	1
ENSG00000177082.12	WDR73	15	84653972	15_39	0	0.00583545943746422	5.074211827542	4.93859887865012e-07	0.254025044722947	1
ENSG00000140612.13	SEC11A	15	84716223	15_39	0	0.00851359884620861	8.72293201632747	1.23861340543659e-06	-1.13133406158023	2
ENSG00000156222.11	SLC28A1	15	84884439	15_39	0	0.0089728477865505	9.23075420597108	1.38142589597944e-06	0.977748423748826	2
ENSG00000073417.14	PDE8A	15	84980471	15_39	0	0.00568650013229033	4.82455465711932	4.57575107092599e-07	-0.0600626502534595	2
ENSG00000170776.21	AKAP13	15	85380165	15_39	0	0.00753584247058492	7.54399695710098	9.4818574423812e-07	-1.16935483870956	1
ENSG00000273540.3	AGBL1	15	85920485	15_39	0	0.00675893246350456	6.49291710189716	7.31944363174553e-07	0.690476190476111	1
ENSG00000140543.14	DET1	15	88546426	15_41	0	0.0484389233612349	26.7876193296538	2.16415671187524e-05	-3.03076923076857	1
ENSG00000181026.14	AEN	15	88621350	15_41	0	0.00959487207591991	11.042340956495	1.76709723462249e-06	-1.2372505543235	1
ENSG00000140511.11	HAPLN3	15	88896593	15_41	0	0.00842420725804538	9.78438571961121	1.37474678844279e-06	1.0812643984253	2
ENSG00000140545.14	MFGE8	15	88913717	15_41	0	0.00608895958578759	6.64829995360802	6.75171034770131e-07	0.79432624113473	1
ENSG00000166813.14	KIF7	15	89655107	15_41	0	0.00807066336759443	9.37003272560796	1.26127691298306e-06	0.991449752945489	2
ENSG00000166819.11	PLIN1	15	89679632	15_41	0	0.00625193407444846	6.90336505914757	7.19838938600023e-07	-0.738562091503418	1
ENSG00000166821.8	PEX11A	15	89691228	15_41	0	0.00658902936882555	7.41053130758195	8.14387117838762e-07	-0.789719626168524	1
ENSG00000140527.14	WDR93	15	89690322	15_41	0	0.00521447785217066	5.15151288272811	4.48028584354747e-07	0.26695920608234	2
ENSG00000166823.5	MESP1	15	89751058	15_41	0	0.00503720167169675	4.81765262646076	4.04748200604806e-07	-0.00923997884922258	2
ENSG00000188095.4	MESP2	15	89761023	15_41	0	0.00588931302115869	6.32640860383857	6.21415357135228e-07	-0.54109589041121	1
ENSG00000157823.16	AP3S2	15	89885662	15_41	0	0.0224785732259353	19.293093437402	7.23320402267379e-06	-2.04895104895074	1
ENSG00000242498.7	ARPIN	15	89912947	15_41	0	0.0491974794089435	26.9438804282199	2.21086946072082e-05	2.61392405063226	1
ENSG00000140522.11	RLBP1	15	89217766	15_41	0	0.00663479380128584	7.4773827813323	8.27441214994496e-07	-0.800000000000054	1
ENSG00000140548.9	ZNF710	15	90001254	15_42	0	0.0105051129755941	9.42481783302792	1.65132972147293e-06	-1.05232558139591	1
ENSG00000182054.9	IDH2	15	90102589	15_42	0	0.0071882622663707	5.91060693336016	7.0862439398939e-07	-0.617117117117147	1
ENSG00000185033.14	SEMA4B	15	90160885	15_42	0	0.00664298627645177	5.01643543232283	5.5580018569353e-07	-0.198767922511052	2
ENSG00000185043.10	CIB1	15	90224308	15_42	0	0.00650606581570057	4.85950990475855	5.27316097743515e-07	-0.187441939474522	2
ENSG00000183208.12	GDPGP1	15	90233500	15_42	0	0.00733584276548127	5.9085776782472	7.22924709629465e-07	0.478201922564205	2
ENSG00000213471.9	TTLL13P	15	90250070	15_42	0	0.00689780594850709	5.44124455426181	6.25992779052803e-07	-0.449101796407042	1
ENSG00000182768.8	NGRN	15	90265275	15_42	0	0.0108576533968405	9.63512798860826	1.74483179836392e-06	1.00000000000003	1
ENSG00000196391.10	ZNF774	15	90347208	15_42	0	0.00666517011579382	5.01266506855427	5.57237110185825e-07	0.0949296764888263	2
ENSG00000140575.12	IQGAP1	15	90397812	15_42	0	0.00896864359254201	9.0429314622837	1.35268324494233e-06	1.50314465408892	1
ENSG00000140577.15	CRTC3	15	90551558	15_42	0	0.0227471047603914	14.6705063117213	5.56584792369044e-06	-0.0711111111111141	1
ENSG00000140564.11	FURIN	15	90868426	15_42	0	0.166236250819368	36.2634926795014	0.000100543840830193	3.48507462686495	1
ENSG00000182511.11	FES	15	90884462	15_42	0	0.00784218524603342	6.72092506825205	8.7907566105613e-07	-0.684079601989976	1
ENSG00000184508.10	HDDC3	15	90932825	15_42	0	0.00658698912625466	4.92314655078311	5.40866167369389e-07	-0.22048927652236	2
ENSG00000166965.12	RCCD1	15	90956098	15_42	0	0.0177830523664585	14.5272730731344	4.30874222862037e-06	1.52966771532192	2
ENSG00000198901.13	PRC1	15	90995677	15_42	0	0.00746971711957589	6.10047373234149	7.60024902446658e-07	-0.535008174775383	2
ENSG00000184056.14	VPS33B	15	91021223	15_42	0	0.0121531721552622	10.840761417234	2.19740213482611e-06	-1.08163265306101	1
ENSG00000185518.11	SV2B	15	91116612	15_42	0	0.00657017171638341	4.90542019789271	5.37542789685451e-07	-0.0403225806451659	1
ENSG00000140557.11	ST8SIA2	15	92393907	15_43	0	0.0215716517900676	15.8965895531308	5.71936044981844e-06	-1.65420560747668	1
ENSG00000173575.20	CHD2	15	92898677	15_43	0	0.0328066408201327	19.9790468888968	1.09319247996502e-05	-2.34136975694281	2
ENSG00000182253.14	SYNM	15	99097113	15_48	0	0.013501682814966	9.75193089882899	2.19603178660466e-06	-0.949612403101201	1
ENSG00000103852.12	TTC23	15	99251187	15_48	0	0.00961115891905495	6.46284188205751	1.03599913933617e-06	-1.01612903225802	1
ENSG00000168904.14	LRRC28	15	99251394	15_48	0	0.0629571782117764	24.7790241594222	2.60189375705698e-05	2.34817813765231	1
ENSG00000068305.17	MEF2A	15	99564980	15_48	0	0.00962455800004325	6.47631125007059	1.03960560489412e-06	-0.595899727161082	2
ENSG00000183060.15	LYSMD4	15	99729475	15_48	0	0.0161030107692549	11.4592855567464	3.07768898924653e-06	1.27324873440693	2
ENSG00000154227.13	CERS3	15	100545146	15_49	0	0.0095546504551256	4.83308968939736	7.701933485742e-07	-0.00748129675810695	1
ENSG00000140471.16	LINS1	15	100603484	15_49	0	0.0156144952558774	9.58790740014019	2.49696173279652e-06	-1.04988123515399	1
ENSG00000184254.16	ALDH1A3	15	100877271	15_49	0	0.0122983369127765	7.27535373250049	1.49231534869852e-06	0.939393939393821	1
ENSG00000131876.16	SNRPA1	15	101295485	15_50	0	0.0161270330689505	10.2492111539363	2.75679849242269e-06	-1.22794117647028	1
ENSG00000140479.16	PCSK6	15	101525291	15_50	0	0.0335725581379208	17.380495738953	9.73210306823031e-06	1.76377952755835	1
ENSG00000184277.12	TM2D3	15	101651044	15_50	0	0.0127043606991304	7.93801157965755	1.68199480197214e-06	0.851209385020865	2
ENSG00000185418.15	TARSL2	15	101666514	15_50	0	0.0108357817308827	6.39828727269082	1.15633611318716e-06	-0.615999999999986	1
ENSG00000161980.5	POLR3K	16	53923	16_1	0	0.109046417948543	27.7908406209258	5.05444171905002e-05	2.69343065693403	1
ENSG00000103152.11	MPG	16	77231	16_1	0	0.0105744588050444	4.91630226242073	8.67075333107303e-07	-0.331578947368444	1
ENSG00000103148.15	NPRL3	16	138769	16_1	0	0.0126874733407572	6.67931803989202	1.41340743475438e-06	0.71709351357924	2
ENSG00000007392.16	LUC7L	16	229886	16_1	0	0.0137758980453764	7.47636079819304	1.71779081852588e-06	-0.847389558232978	1
ENSG00000242173.8	ARHGDIG	16	283138	16_1	0	0.0116333863896896	5.83972391416743	1.13307478197075e-06	0.438795640254351	2
ENSG00000185615.15	PDIA2	16	283138	16_1	0	0.0105427365302173	4.887236504955	8.59363324259062e-07	-0.103809507843611	3
ENSG00000086504.15	MRPL28	16	370907	16_1	0	0.0133154235894527	7.14708845577563	1.58724602998716e-06	-0.679687499999847	1
ENSG00000129925.10	TMEM8A	16	380011	16_1	0	0.0118988832101425	6.05811754829013	1.20227551712759e-06	0.520408163265362	1
ENSG00000242612.6	DECR2	16	399178	16_1	0	0.0146733288085438	8.08777313415644	1.97932776033464e-06	0.865671641790932	1
ENSG00000090565.15	RAB11FIP3	16	425428	16_1	0	0.0441263706410034	18.8096898618914	1.38433101470745e-05	-1.83946488294233	1
ENSG00000127578.6	WFIKKN1	16	628843	16_1	0	0.0105837322062574	4.92477929998808	8.69332109444996e-07	0.202011600313459	2
ENSG00000130731.15	METTL26	16	636337	16_1	0	0.0180533802702313	10.0978172893707	3.04050795443944e-06	-1.03317535545029	1
ENSG00000172366.19	MCRIP2	16	636337	16_1	0	0.0180533802702313	10.0978172893707	3.04050795443944e-06	1.03317535545029	1
ENSG00000161996.18	WDR90	16	649456	16_1	0	0.0106854333365239	5.01729322329867	8.94173362031974e-07	0.281618256868632	2
ENSG00000140983.13	RHOT2	16	667828	16_1	0	0.0106544640360348	4.98921445511392	8.86592157380727e-07	0.261538461538443	1
ENSG00000103269.13	RHBDL1	16	675335	16_1	0	0.0104705973270162	4.82081862664462	8.41884194108696e-07	-0.00510204081632419	1
ENSG00000161999.11	JMJD8	16	691837	16_1	0	0.0190086524092878	10.5982172582747	3.36003849459878e-06	1.11797752809005	1
ENSG00000127580.15	WDR24	16	690682	16_1	0	0.0144758310578775	7.95647507154873	1.92098652287395e-06	0.887417218542922	1
ENSG00000103260.8	METRN	16	715267	16_1	0	0.0181884561674619	10.1701461516438	3.08519868398777e-06	-1.08450704225356	1
ENSG00000162004.16	CCDC78	16	726892	16_1	0	0.0110004677092219	5.29840540167501	9.72112306010855e-07	-0.351307189542474	1
ENSG00000103253.17	HAGHL	16	726892	16_1	0	0.0110004677092219	5.29840540167501	9.72112306010855e-07	-0.351307189542474	1
ENSG00000007376.7	RPUSD1	16	779955	16_1	0	0.0110780418590807	5.36639673128076	9.91530056900147e-07	0.312925170068114	1
ENSG00000127586.16	CHTF18	16	766294	16_1	0	0.0114702575570944	5.7030597698431	1.09104132000607e-06	-0.48026315789464	1
ENSG00000103227.18	LMF1	16	980988	16_1	0	0.011844126440818	6.01347397056308	1.18792377964069e-06	0.643243243243424	1
ENSG00000167945.1	PRR25	16	805717	16_1	0	0.0106177447751346	4.95581827801771	8.77622523273998e-07	0.163398692810488	1
ENSG00000007516.13	BAIAP3	16	1333326	16_2	0	0.012840313464099	9.28601349340726	1.98868062256621e-06	-0.879699248120162	1
ENSG00000007520.3	TSR3	16	1351844	16_2	0	0.00809821099945074	4.82750186455116	6.52036104197628e-07	0.0273631840795846	1
ENSG00000090581.9	GNPTG	16	1369946	16_2	0	0.0081160269540157	4.84873920594857	6.5634534897462e-07	-0.157894736842142	1
ENSG00000197599.12	CCDC154	16	1445005	16_2	0	0.0106630987247833	7.48781507326648	1.33167622394651e-06	0.907692307692256	1
ENSG00000103249.17	CLCN7	16	1475255	16_2	0	0.0446624112532053	21.4189077120979	1.59551022371394e-05	2.04580152671772	1
ENSG00000100726.14	TELO2	16	1493411	16_2	0	0.00835226188661487	5.12603035252126	7.14077554630724e-07	-0.350236544690229	2
ENSG00000187535.13	IFT140	16	1611700	16_2	0	0.00920116950842154	6.06173625362596	9.30251059675377e-07	-0.486842105263343	1
ENSG00000206053.12	HN1L	16	1678146	16_2	0	0.0109195370359012	7.71772791862318	1.40557425889245e-06	-0.975141603778658	2
ENSG00000138834.12	MAPK8IP3	16	1706177	16_2	0	0.0138639847768811	10.0288605147069	2.31899477134214e-06	-1.1515151515156	1
ENSG00000162032.15	SPSB3	16	1793330	16_2	0	0.00878398418583693	5.61316252647103	8.22354868740164e-07	0.392821699185102	2
ENSG00000099769.5	IGFALS	16	1795189	16_2	0	0.0120374218379611	8.66092066966648	1.73883208976253e-06	-0.979057591623277	1
ENSG00000063854.12	HAGH	16	1829064	16_2	0	0.0114086967331856	8.14174611788079	1.5492221481644e-06	1.22881614035251	2
ENSG00000180185.11	FAHD1	16	1828329	16_2	0	0.0111032623816435	7.87916101559672	1.45911890360403e-06	0.787072243346094	1
ENSG00000162039.14	MEIOB	16	1883962	16_2	0	0.00810509845780572	4.83571772539598	6.53701290566418e-07	0.178378378378399	1
ENSG00000198736.11	MSRB1	16	1943476	16_2	0	0.0160624184576419	11.4552340058284	3.06884537471563e-06	-1.4428571428569	1
ENSG00000140986.7	RPL3L	16	1957759	16_2	0	0.011564139690742	8.27270676089788	1.59558911559232e-06	0.846055979643717	1
ENSG00000140990.14	NDUFB10	16	1959571	16_2	0	0.00817264002686258	4.9159168815206	6.70080542299393e-07	-0.138257575757593	1
ENSG00000140988.15	RPS2	16	1964934	16_2	0	0.0148199686367014	10.674903121375	2.63858647795259e-06	1.27113684205642	2
ENSG00000183751.14	TBL3	16	1971892	16_2	0	0.0105135232127395	7.35116025767885	1.28903370765173e-06	0.988095238095049	1
ENSG00000127554.12	GFER	16	1789746	16_2	0	0.0638909733578131	24.9450947701126	2.65818233961904e-05	2.51953670288742	2
ENSG00000167962.13	ZNF598	16	2009347	16_2	0	0.00860689552203098	5.41629782288853	7.77515710889561e-07	0.482793997342649	2
ENSG00000183971.6	NPW	16	2009996	16_2	0	0.0131388919081661	9.50859690951998	2.08370043518697e-06	-1.2701217045046	2
ENSG00000008710.19	PKD1	16	2136356	16_2	0	0.00813885032646411	4.87587801535202	6.6187503339138e-07	-0.0210084033613464	1
ENSG00000167964.12	RAB26	16	2140692	16_2	0	0.0182412206167296	12.6890100682912	3.86048388117489e-06	-1.40310077519426	1
ENSG00000167965.17	MLST8	16	2203772	16_2	0	0.00816955096605298	4.91226210422113	6.69329279634491e-07	-0.0308847581248376	2
ENSG00000182685.7	BRICD5	16	2211471	16_2	0	0.00809413701194583	4.82263917788299	6.51051624747114e-07	-0.150385299086455	2
ENSG00000184207.8	PGP	16	2215070	16_2	0	0.00834663275444181	5.11951139552571	7.12688785306686e-07	0.204081632652974	1
ENSG00000205937.11	RNPS1	16	2268326	16_2	0	0.0294766844520281	17.3559646367938	8.53271999865452e-06	1.68987341772188	1
ENSG00000167972.13	ABCA3	16	2341056	16_2	0	0.0084567070085001	5.24614177452788	7.39948361529681e-07	0.263269639065926	1
ENSG00000162062.14	C16orf59	16	2460153	16_2	0	0.037218627346867	19.6330076345348	1.21872941416006e-05	1.78014184397272	1
ENSG00000167978.16	SRRM2	16	2752683	16_3	0	0.014045832180522	9.22906664354296	2.16204815547906e-06	0.948796412414256	2
ENSG00000103363.14	ELOB	16	2777972	16_3	0	0.010181034214696	6.11428981510798	1.03824063589208e-06	0.574193548387059	1
ENSG00000162078.11	ZG16B	16	2830104	16_3	0	0.0125455461174122	8.13514128149525	1.70221642374806e-06	0.940298507462839	1
ENSG00000005001.9	PRSS22	16	2861319	16_3	0	0.01194436651204	7.65977693665927	1.52594664729605e-06	-0.761904761904973	1
ENSG00000162076.12	FLYWCH2	16	2883036	16_3	0	0.00891000798539743	4.82484230612313	7.17003577160973e-07	-0.226367617562307	2
ENSG00000059122.16	FLYWCH1	16	2936322	16_3	0	0.0128903731712851	8.39764584103686	1.80544037645739e-06	-1.08396946564879	1
ENSG00000162073.13	PAQR4	16	2968952	16_3	0	0.0402866753150707	19.4822063685937	1.30906036391537e-05	-2.21093750000017	1
ENSG00000127564.16	PKMYT1	16	2980029	16_3	0	0.018294826075726	11.791469895874	3.59796005340784e-06	-1.63265306122467	1
ENSG00000213937.3	CLDN9	16	3011867	16_3	0	0.0155666750312127	10.2253019966871	2.65480182928496e-06	-1.40000000000004	1
ENSG00000162069.14	BICDL2	16	3037039	16_3	0	0.00907305559435834	5.00015262699299	7.56653314291647e-07	0.332432432432433	1
ENSG00000008517.16	IL32	16	3065324	16_3	0	0.0789519933326158	26.1187302840548	3.43934122661755e-05	2.69662921348335	1
ENSG00000103313.12	MEFV	16	3255732	16_3	0	0.0253807363919499	14.9726731009906	6.33816683721803e-06	1.85039370078773	1
ENSG00000006194.9	ZNF263	16	3263025	16_3	0	0.107738287144335	29.2337852564057	5.25309463493915e-05	2.76551724138079	1
ENSG00000140993.10	TIGD7	16	3305565	16_3	0	0.0610651504648794	23.5718541291085	2.40075190408159e-05	2.49305555555564	1
ENSG00000168158.3	OR2C1	16	3355994	16_3	0	0.0114760963247681	7.27271606561251	1.39203746204209e-06	0.763736263736613	1
ENSG00000140987.19	ZSCAN32	16	3400911	16_3	0	0.0139859530911595	9.18768191190354	2.14317741441996e-06	-0.992395437262433	1
ENSG00000103343.12	ZNF174	16	3400911	16_3	0	0.012151837841111	7.82646104725255	1.58623489360683e-06	-0.846388573343754	2
ENSG00000167981.5	ZNF597	16	3443495	16_3	0	0.00890211892722737	4.81627919126036	7.15097322203082e-07	-0.0161290322580658	1
ENSG00000122390.17	NAA60	16	3443495	16_3	0	0.0108235423958886	6.70627377695198	1.2106282593071e-06	0.683361773713354	2
ENSG00000103351.12	CLUAP1	16	3497594	16_3	0	0.016038435355054	10.5147214499145	2.81267708942831e-06	1.12921348314658	1
ENSG00000188827.10	SLX4	16	3611138	16_3	0	0.00930097070784896	5.2400167314881	8.12869925583489e-07	-0.341176470588079	1
ENSG00000213918.10	DNASE1	16	3611814	16_3	0	0.00975735948779932	5.7032138751886	9.28136965091986e-07	-0.452941176470513	1
ENSG00000126602.10	TRAP1	16	3717472	16_3	0	0.0111821917219916	7.02167540962755	1.30956720049451e-06	-0.81854838709677	1
ENSG00000162104.9	ADCY9	16	4115816	16_4	0	0.0109302460204687	6.79996798282013	1.23964379444492e-06	-0.664259927798042	1
ENSG00000090447.11	TFAP4	16	4273982	16_4	0	0.0150986460749633	9.92821338543568	2.50016812154388e-06	1.15873015873069	1
ENSG00000217930.7	PAM16	16	4355489	16_4	0	0.0441651094764219	20.3818544961091	1.50135402897603e-05	-2.15891472868235	1
ENSG00000168140.4	VASN	16	4372121	16_4	0	0.00898665468674842	4.90643209703453	7.35400553730644e-07	-0.00581056569481892	2
ENSG00000103423.13	DNAJA3	16	4425654	16_4	0	0.0152450605418273	10.0217359023564	2.54819238063325e-06	-1.07604314857351	2
ENSG00000103415.11	HMOX2	16	4474391	16_4	0	0.014472666809177	9.51787464957241	2.2974636578677e-06	1.03151862464253	1
ENSG00000153406.13	NMRAL1	16	4494504	16_4	0	0.0143994437836763	9.46875489325373	2.27404312735489e-06	1.21084128996452	2
ENSG00000153443.12	UBALD1	16	4612773	16_4	0	0.0315938171322709	17.1052267674831	9.01344974728366e-06	-1.75131499311152	2
ENSG00000102858.12	MGRN1	16	4686315	16_4	0	0.00903940733990749	4.96302153119699	7.48249132832213e-07	0.149606299212575	1
ENSG00000168101.14	NUDT16L1	16	4693253	16_4	0	0.00908570891416827	5.01241465351182	7.59566697782077e-07	-0.327176781002814	1
ENSG00000103199.13	ZNF500	16	4764766	16_4	0	0.00954656378888263	5.49079291854342	8.74263302840699e-07	0.413186518685733	2
ENSG00000140632.16	GLYR1	16	4846912	16_4	0	0.0211988563355698	13.2208029494184	4.67444839410908e-06	1.4627842268709	2
ENSG00000118900.14	UBN1	16	4846962	16_4	0	0.00913868362920267	5.0686075024359	7.72560341667608e-07	0.121212121212089	1
ENSG00000103184.11	SEC14L5	16	4958033	16_4	0	0.00890857022761771	4.82206689423599	7.16475500268054e-07	0.0161290322580677	1
ENSG00000118898.15	PPL	16	4960850	16_4	0	0.0216278296961601	13.415419151628	4.83924146828585e-06	1.44074074074058	1
ENSG00000103174.11	NAGPA	16	5027793	16_4	0	0.00903101371975845	4.95403863216978	7.46201291848136e-07	-0.191038040707106	3
ENSG00000153446.15	C16orf89	16	5066160	16_4	0	0.00898640838982667	4.90617129785623	7.35341309821739e-07	0.218085106382934	1
ENSG00000118894.14	EEF2KMT	16	4863153	16_4	0	0.00898303741923412	4.90253632371734	7.34520860701959e-07	-0.0310880829015401	1
ENSG00000140623.13	SEPT12	16	4793007	16_4	0	0.0296344718169151	16.4805868264457	8.14572920317106e-06	2.18167109034821	3
ENSG00000267795.5	SMIM22	16	4795531	16_4	0	0.0152164453390653	10.0035393180479	2.53879128759388e-06	1.50781249999977	1
ENSG00000183044.11	ABAT	16	8674944	16_9	0	0.00755000601925504	7.0462329858283	8.87287580367214e-07	0.75661375661373	1
ENSG00000140650.11	PMM2	16	8788980	16_9	0	0.0128569591421974	12.1946032860507	2.61496599569792e-06	1.34075223125655	2
ENSG00000184857.7	TMEM186	16	8795676	16_9	0	0.00722502156614846	6.62115724422762	7.9787187288231e-07	-0.720930232557909	1
ENSG00000183454.16	GRIN2A	16	9972164	16_10	0	0.032518634279703	17.893780730843	9.70497709137349e-06	2.02422254263176	2
ENSG00000166669.13	ATF7IP2	16	10326452	16_10	0	0.0136357197078915	9.44786451864448	2.14868042787947e-06	-0.995744680851496	1
ENSG00000189067.12	LITAF	16	11636163	16_12	0	0.0249962609216997	17.4936130740269	7.29314203281741e-06	-1.98601398601412	1
ENSG00000153066.12	TXNDC11	16	11742652	16_12	0	0.012429584162437	10.9006873365965	2.25980303682035e-06	1.52432520418284	2
ENSG00000122299.11	ZC3H7A	16	11795063	16_12	0	0.011057748050729	9.22792410404583	1.70188734882979e-06	-1.17383923243916	2
ENSG00000103342.12	GSPT1	16	11915084	16_12	0	0.0123214118584198	10.0470655612707	2.06471359055593e-06	-1.40769230769217	1
ENSG00000234719.8	NPIPB2	16	11976565	16_12	0	0.00748349175535812	5.09403174006249	6.35808071255904e-07	-0.0866141732283381	1
ENSG00000048471.13	SNX29	16	11976629	16_12	0	0.00981033662122655	7.77778693368169	1.27262384688351e-06	0.776000000000172	1
ENSG00000103381.11	CPPED1	16	12708607	16_13	0	0.00812110460120286	4.82471395314873	6.53501787687906e-07	0.0719507914875118	2
ENSG00000175595.14	ERCC4	16	13911276	16_14	0	0.0203139289443351	11.8735053831974	4.02284211475645e-06	1.36305732484043	1
ENSG00000186260.16	MKL2	16	14071055	16_14	0	0.0100401130901789	5.0452007325403	8.44845237709659e-07	-0.234716178832808	2
ENSG00000140694.16	PARN	16	14632783	16_15	0	0.00782748425822966	6.77621491687426	8.84645922781565e-07	-0.973509933774935	1
ENSG00000103429.10	BFAR	16	14632783	16_15	0	0.00782748425822966	6.77621491687426	8.84645922781565e-07	0.973509933774935	1
ENSG00000183426.16	NPIPA1	16	14873824	16_15	0	0.00921143469791519	10.4187161382913	1.60066920199452e-06	2.32934102001985	2
ENSG00000179889.18	PDXDC1	16	15036083	16_15	0	0.00733011712763754	7.85317072723688	9.60099091915553e-07	1.85039370078787	1
ENSG00000183793.13	NPIPA5	16	15036083	16_15	0	0.00749269133629515	8.07070908217895	1.00857834811283e-06	-1.86034933635235	2
ENSG00000085721.12	RRN3	16	15090400	16_15	0	0.0155606729630942	14.5504316784586	3.77628148206782e-06	-1.98198198198062	1
ENSG00000156968.8	MPV17L	16	15391011	16_15	0	0.172222857556748	33.7111489731856	9.68332372814393e-05	3.9415356702411	2
ENSG00000072864.14	NDE1	16	15645114	16_15	0	0.00726139390620406	5.7358875746848	6.94673500700298e-07	-0.477830947040863	2
ENSG00000103226.17	NOMO3	16	16232173	16_16	0	0.0118167882753949	9.68337976981983	1.90847521607491e-06	1.0021786492372	1
ENSG00000134419.15	RPS15A	16	18790709	16_18	0	0.0168640326269724	9.91835604304665	2.78972396744113e-06	-1.31782945736461	1
ENSG00000170540.14	ARL6IP1	16	18801808	16_18	0	0.0297920930316627	15.4505971930772	7.67726252098842e-06	1.83200000000008	1
ENSG00000157106.16	SMG1	16	18926504	16_18	0	0.0122660605865912	6.83394316514449	1.39809464964863e-06	-0.711982886221826	2
ENSG00000170537.12	TMC7	16	18983603	16_18	0	0.0105783962092154	5.40154840387118	9.5301164433518e-07	-0.398611334824784	2
ENSG00000167186.10	COQ7	16	19067773	16_18	0	0.0109285751445689	5.71661316617995	1.04198736693013e-06	-0.511349636125789	2
ENSG00000103540.16	CCP110	16	19523677	16_18	0	0.00997547819043931	4.83393015960569	8.04255798009463e-07	-0.0944625407166277	1
ENSG00000103544.14	C16orf62	16	19554860	16_18	0	0.0101284943391724	4.98115846383903	8.41463637331993e-07	0.155844155844233	1
ENSG00000103550.13	KNOP1	16	19717400	16_18	0	0.0146293731580305	8.54035638450696	2.08382775074671e-06	-1.03750000000005	1
ENSG00000167191.11	GPRC5B	16	19886107	16_18	0	0.0240957313555787	13.3840756118186	5.37883967485254e-06	-1.47826086956536	1
ENSG00000183549.10	ACSM5	16	20408660	16_19	0	0.0127280229031957	7.85758965291315	1.66805512394203e-06	0.789993052058192	3
ENSG00000005187.11	ACSM3	16	20610541	16_19	0	0.00938270286040666	4.90725366721809	7.6793873976597e-07	0.34418604651138	1
ENSG00000166743.9	ACSM1	16	20696576	16_19	0	0.0114472350179712	6.8309988523551	1.30420216605902e-06	-1.02586582895921	2
ENSG00000188215.9	DCUN1D3	16	20898082	16_19	0	0.0153956235745921	9.70083802538372	2.49095936415926e-06	-1.4761904761906	1
ENSG00000103316.10	CRYM	16	21220501	16_19	0	0.0211409347876993	12.7780529956596	4.50556207106769e-06	-1.36706866132553	2
ENSG00000197006.13	METTL9	16	21597032	16_19	0	0.0122518048068553	7.48841959888052	1.53020756937995e-06	0.85025380710636	1
ENSG00000140749.8	IGSF6	16	21652474	16_19	0	0.0101131701654779	5.63224867444091	9.50012329818174e-07	0.42019543973932	1
ENSG00000155714.13	PDZD9	16	22001053	16_19	0	0.00930157111942387	4.82328451384286	7.48271660268612e-07	-0.0750000000000054	1
ENSG00000185716.11	C16orf52	16	22007668	16_19	0	0.009894891978114	5.42122008846358	8.94680974113594e-07	0.279999999999964	1
ENSG00000183921.7	SDR42E2	16	22165909	16_19	0	0.00932154529096663	4.84402472885413	7.53102988818255e-07	0.166007905138308	1
ENSG00000103319.11	EEF2K	16	22213540	16_19	0	0.00951443485282266	5.04206357859613	8.00113171812178e-07	-0.102941176470568	1
ENSG00000103404.14	USP31	16	23161729	16_20	0	0.0102271714340739	8.90211298240908	1.51847883644266e-06	1.10638297872311	1
ENSG00000166828.2	SCNN1G	16	23182544	16_20	0	0.0144294147834591	11.8212157031348	2.84492594067869e-06	1.61528259706169	2
ENSG00000168447.10	SCNN1B	16	23278518	16_20	0	0.0118904146595331	10.1046795163955	2.00391663111285e-06	-1.30140190947768	2
ENSG00000168434.12	COG7	16	23453426	16_20	0	0.010875443290718	9.00300449154405	1.63303141908145e-06	-1.02793296089441	1
ENSG00000103365.15	GGA2	16	23521669	16_20	0	0.00691446374187998	4.94254656624708	5.69992811929697e-07	0.0132158590308323	1
ENSG00000103356.15	EARS2	16	23557571	16_20	0	0.010523541961216	8.70670016110264	1.52818393997514e-06	-0.994535519125415	1
ENSG00000103353.15	UBFD1	16	23557571	16_20	0	0.010523541961216	8.70670016110264	1.52818393997514e-06	-0.994535519125415	1
ENSG00000083093.9	PALB2	16	23641204	16_20	0	0.0309604049429403	18.7824742065268	9.69883428564473e-06	1.8350515463912	1
ENSG00000166847.9	DCTN5	16	23641204	16_20	0	0.0309604049429403	18.7824742065268	9.69883428564473e-06	-1.8350515463912	1
ENSG00000166851.14	PLK1	16	23677770	16_20	0	0.00794956617885712	6.23659687601789	8.26896602511096e-07	-0.550724637681269	1
ENSG00000158865.12	SLC5A11	16	24845926	16_21	0	0.0108394407618621	10.2542137549498	1.85382761906449e-06	1.13110474411299	2
ENSG00000140750.16	ARHGAP17	16	25008377	16_21	0	0.00817071774790557	7.521360909488	1.02498318914483e-06	-0.785087719298258	1
ENSG00000103375.10	AQP8	16	25215668	16_21	0	0.0066015001437425	5.46104465328989	6.0128237009319e-07	-0.357868020304478	1
ENSG00000155592.15	ZKSCAN2	16	25258297	16_21	0	0.00957212914088412	9.05162044025083	1.44509031119548e-06	1.00000000000054	1
ENSG00000155666.11	KDM8	16	27203137	16_22	0	0.0078787996258235	5.14087339029581	6.7554933275295e-07	-0.287999999999929	1
ENSG00000077238.13	IL4R	16	27313702	16_22	0	0.00871496988200005	6.11571812686052	8.88942063185136e-07	-0.545454545454363	1
ENSG00000103522.15	IL21R	16	27402245	16_22	0	0.0151527760451136	11.4689206429023	2.89851036544655e-06	1.26356589147307	1
ENSG00000047578.12	KIAA0556	16	27549565	16_23	0	0.00761642593004619	6.08963710807543	7.73575562061431e-07	0.479532163742662	1
ENSG00000169180.11	XPO6	16	28212052	16_23	0	0.00864891282166802	8.37274181839687	1.20778414639906e-06	1.2869757174386	1
ENSG00000233232.6	NPIPB7	16	28475735	16_23	1	0.257706273253619	57.4770829962938	0.000247047131385223	-7.61417322834472	1
ENSG00000188603.18	CLN3	16	28495107	16_23	0	0.0145470584067661	11.6264317096388	2.82086130297368e-06	0.848780487804955	1
ENSG00000197272.2	IL27	16	28511823	16_23	0	0.0159049738759991	51.0941060676435	1.35538873229714e-05	6.8823529411738	1
ENSG00000176476.8	SGF29	16	28553670	16_23	0	0.0068458183736525	7.32104738091335	8.35908412272748e-07	1.63690476190531	1
ENSG00000197165.10	SULT1A2	16	28596909	16_23	1	0.0573707254782174	55.8916855391299	5.34807703450852e-05	7.37482070825684	2
ENSG00000196502.11	SULT1A1	16	28608590	16_23	0	0.0068819566720375	40.7334192709075	4.67544451067136e-06	-6.49999999999981	1
ENSG00000196296.13	ATP2A1	16	28878810	16_23	1	0.183517194571209	59.0742409953903	0.000180815233899253	7.56249999999945	1
ENSG00000177455.12	CD19	16	28932287	16_23	0	0.00837721940217651	9.33900311949627	1.30484977783463e-06	-1.78158844765393	1
ENSG00000183336.8	BOLA2	16	30328432	16_24	0	0.0109255071741418	10.3625680290932	1.88829179819521e-06	-2.0232558139535	1
ENSG00000197471.11	SPN	16	29662712	16_24	0	0.00759035744686387	6.09827278539158	7.72021119295566e-07	-0.620253164556853	1
ENSG00000103485.17	QPRT	16	29678524	16_24	0	0.0102389246426028	8.63582550965511	1.47474968093843e-06	-0.93181818181875	1
ENSG00000185905.3	C16orf54	16	29745813	16_24	0	0.00676457188979085	4.8763801240536	5.50171354655967e-07	-0.367704280155759	1
ENSG00000167371.17	PRRT2	16	29811636	16_24	0	0.0165401888578076	12.998440715633	3.58584759566999e-06	1.12759643916948	1
ENSG00000280789.1	PAGR1	16	29816360	16_24	0	0.00774841886207489	6.27554701339676	8.11007336064866e-07	0.752057167355016	2
ENSG00000013364.18	MVP	16	29820486	16_24	0	0.00714098142689634	5.31285246827519	6.32769831709283e-07	0.045714285714294	1
ENSG00000174938.14	SEZ6L2	16	29899939	16_24	0	0.00723783955098578	5.41511570620133	6.53697460371738e-07	-0.156716417910347	1
ENSG00000174939.10	ASPHD1	16	29914124	16_24	0	0.00709148131568971	5.27838265763442	6.24306619638659e-07	0.112903225806395	1
ENSG00000174943.9	KCTD13	16	29927499	16_24	0	0.00693188739326689	5.10788368696394	5.90544465799472e-07	0.17600000000003	1
ENSG00000169592.14	INO80E	16	29946895	16_24	0	0.0128488231582555	10.5268128379551	2.25590267316475e-06	0.935483870967902	1
ENSG00000149929.15	HIRIP3	16	29996004	16_24	0	0.0262115999824524	18.8239754814162	8.22933961669819e-06	2.25306122448873	1
ENSG00000149927.17	DOC2A	16	30022806	16_24	0	0.0493954828394928	24.9616756149822	2.05646383155401e-05	-2.51953558975716	2
ENSG00000149926.13	FAM57B	16	30053150	16_24	0	0.0190266763941352	15.6031397545195	4.95148007474871e-06	-1.99204244031843	1
ENSG00000149922.10	TBX6	16	30091481	16_24	0	0.00677726897975506	4.96439787207861	5.61153154787604e-07	0.229345608110114	2
ENSG00000090238.11	YPEL3	16	30096460	16_24	0	0.00739213289104579	5.60224700915687	6.90704244377661e-07	-0.380898146629572	2
ENSG00000102882.11	MAPK3	16	30123335	16_24	0	0.0077749257314329	6.84608234270394	8.87765928345269e-07	-1.17424242424281	1
ENSG00000180035.12	ZNF48	16	30377569	16_24	0	0.0193682281463826	15.6990726145679	5.07135480570373e-06	1.88501026694042	1
ENSG00000180096.11	SEPT1	16	30395948	16_24	0	0.00924472666306109	8.71618444369059	1.3439422040253e-06	-1.5624999999998	1
ENSG00000179918.18	SEPHS2	16	30444137	16_24	0	0.0237931690771602	17.9371549352917	7.11813066261844e-06	-2.16666666666608	1
ENSG00000169957.9	ZNF768	16	30526524	16_24	0	0.0158528908411508	13.8256712299264	3.65556743689081e-06	-2.14163516098411	2
ENSG00000169951.9	ZNF764	16	30558028	16_24	0	0.147115491000231	35.7868526197935	8.78096034577084e-05	3.23983739837546	1
ENSG00000156853.12	ZNF689	16	30624338	16_24	0	0.0208771495264047	14.4445564681766	5.02962398433409e-06	-1.2076923076925	1
ENSG00000102870.5	ZNF629	16	30787368	16_24	0	0.0199861921060678	14.6244167645873	4.87493375079207e-06	1.74100719424486	1
ENSG00000099385.11	BCL7C	16	30894038	16_24	0	0.0606682835509947	24.4836921521163	2.47741477702329e-05	2.21761658031085	1
ENSG00000099381.17	SETD1A	16	30957268	16_24	0	0.063709571635217	24.4721088795215	2.60037622583636e-05	-2.53906249999997	1
ENSG00000103496.14	STX4	16	31033362	16_24	0	0.02049894633737	14.2934800399727	4.88685691935336e-06	1.90625000000015	1
ENSG00000167394.12	ZNF668	16	31074149	16_24	0	0.00694502150907805	5.56596637034308	6.44724655350297e-07	-0.244094488188979	1
ENSG00000167395.10	ZNF646	16	31074149	16_24	0	0.00995089163614449	8.01094157236104	1.32955303784462e-06	-1.06067160110228	2
ENSG00000151006.7	PRSS53	16	31088538	16_24	0	0.0198536476193234	14.0281463755028	4.64516027972583e-06	1.89062499999949	1
ENSG00000167397.14	VKORC1	16	31094233	16_24	0	0.00735854492802557	6.1248927126134	7.51710362511502e-07	-0.420382165605123	1
ENSG00000103507.13	BCKDK	16	31106377	16_24	0	0.00675279842215038	4.90293025893902	5.52204074861597e-07	0.375886524822818	1
ENSG00000052344.15	PRSS8	16	31142825	16_24	0	0.0068086173001557	4.91976132270115	5.58679921516753e-07	-0.553191489361812	1
ENSG00000178226.10	PRSS36	16	31142825	16_24	0	0.0068086173001557	4.91976132270115	5.58679921516753e-07	-0.553191489361812	1
ENSG00000177238.13	TRIM72	16	31213868	16_24	0	0.00764137462820136	5.86019675569171	7.46867902083336e-07	0.0441988950276172	1
ENSG00000169896.16	ITGAM	16	31259742	16_24	0	0.0108994388962335	8.99979162518021	1.63605048447197e-06	1.31617647058845	1
ENSG00000140678.16	ITGAX	16	31355437	16_24	0	0.00676336957783608	4.85758900387865	5.47953861775338e-07	0.206093994116609	2
ENSG00000169900.7	PYDC1	16	31217701	16_24	0	0.0144816246546836	11.20714147567	2.70690021686525e-06	-1.12598425196841	1
ENSG00000156886.11	ITGAD	16	31393146	16_25	0	0.00886150862078194	7.20705759540038	1.06518676738517e-06	0.884464732077421	3
ENSG00000176723.9	ZNF843	16	31443065	16_25	0	0.0217056634009123	15.8865333972536	5.75125083856995e-06	1.70137788129219	2
ENSG00000169877.9	AHSP	16	31527661	16_25	0	0.00752579611934268	5.62810843154881	7.06439558239903e-07	0.429411764705972	1
ENSG00000197302.10	ZNF720	16	31713515	16_25	0	0.00815222431813267	6.40069425717313	8.70288629788997e-07	0.671140939597345	1
ENSG00000185947.14	ZNF267	16	31873865	16_25	0	0.0345703518109822	20.4192501116406	1.17734486394558e-05	-2.27464788732338	1
ENSG00000205456.11	TP53TG3D	16	32287749	16_25	0	0.00756709511288167	5.68098549452745	7.16989802224766e-07	0.505747126436742	1
ENSG00000171241.8	SHCBP1	16	46621176	16_26	0	0.0209312292909204	11.3518295027407	3.96296923117068e-06	1.32870370370394	1
ENSG00000091651.8	ORC6	16	46689458	16_26	0	0.0118068828737623	5.80103348821659	1.14235406945221e-06	-0.498607407921717	2
ENSG00000140795.12	MYLK3	16	46790840	16_26	0	0.0173240026990764	9.51575533747977	2.74948665127091e-06	1.09608540925285	1
ENSG00000166123.13	GPT2	16	46884020	16_26	0	0.0131607137844686	6.85194512142375	1.50401935737185e-06	0.725108225108551	1
ENSG00000069345.11	DNAJA2	16	46974074	16_26	0	0.010939222406027	5.06242154150177	9.23644531173173e-07	-0.2509803921569	1
ENSG00000129636.12	ITFG1	16	47464275	16_26	0	0.0108392030329396	4.97355407699974	8.99133753121482e-07	0.204836415362812	1
ENSG00000102910.13	LONP2	16	48243939	16_26	0	0.01369462940316	7.23710699070147	1.65300962671039e-06	1.17018352023257	2
ENSG00000102921.7	N4BP1	16	48620164	16_26	0	0.0173377223163362	9.52343132843329	2.75388374787053e-06	1.07142857142807	1
ENSG00000102924.11	CBLN1	16	49282290	16_27	0	3.8350691499156e-06	7.50287200953354	4.79911152651523e-10	0.680672268907614	1
ENSG00000102935.11	ZNF423	16	49861376	16_27	0	2.18209833547922e-05	22.9924165477339	8.36794934327185e-09	1.73529411764801	1
ENSG00000205423.11	CNEP1R1	16	50024507	16_27	0	7.03353331410472e-06	15.8212549335755	1.85598551705801e-09	-1.95121951219571	1
ENSG00000155393.12	HEATR3	16	50066342	16_27	0	3.5444381737304e-05	31.2661622221969	1.84834095979455e-08	-3.45588235294	1
ENSG00000167208.14	SNX20	16	50681068	16_27	0	5.27839617980863e-06	16.2320318664304	1.42900903971677e-09	4.6550998899632	2
ENSG00000167207.11	NOD2	16	50693164	16_27	0	1.81895344033567e-05	17.1800916444523	5.21203309070811e-09	-2.16312056737576	1
ENSG00000083799.17	CYLD	16	50741834	16_27	0	0.000355710586885993	86.4309116771186	5.12773993324537e-07	-8.3730158730192	1
ENSG00000103449.11	SALL1	16	51152114	16_27	0	2.91336361657457e-06	5.42421240583604	2.63567274408912e-10	0.96183206106893	1
ENSG00000177200.16	CHD9	16	53055283	16_28	0	0.0177014129088128	11.2197665063704	3.3124692641348e-06	1.20121951219449	1
ENSG00000103479.15	RBL2	16	53433810	16_29	0	0.00521139140558768	6.45085644713891	5.60700799694774e-07	-0.677419354838486	1
ENSG00000166971.16	AKTIP	16	53504245	16_29	0	0.0381759107051811	25.7619641732288	1.64031963551755e-05	-2.30597014925346	1
ENSG00000140718.20	FTO	16	53701471	16_29	0	0.0045683210974532	5.17975154063609	3.94662312034518e-07	0.30434782608707	1
ENSG00000103494.12	RPGRIP1L	16	53703088	16_29	0	0.00467777371997558	5.40823981693937	4.2194442829035e-07	-0.36956521739131	1
ENSG00000176842.14	IRX5	16	54930964	16_29	0	0.0047445816155518	5.54509477149954	4.38800385432045e-07	0.460526315789443	1
ENSG00000159387.7	IRX6	16	55323258	16_29	0	0.00843150242284652	11.0978339629163	1.56064202589651e-06	1.30098579179018	2
ENSG00000087245.12	MMP2	16	55389244	16_29	0	0.0052343252361019	6.49324055149569	5.66868470450058e-07	-0.653311789303161	2
ENSG00000087253.12	LPCAT2	16	55533800	16_29	0	0.00940090761145374	12.1498915803756	1.90503207692664e-06	1.29588014981234	1
ENSG00000256812.1	CAPNS2	16	55566350	16_29	0	0.00499514901737408	6.04178890487645	5.03354669369302e-07	-0.548387096774163	1
ENSG00000087258.14	GNAO1	16	56190969	16_30	0	0.0150679436796872	14.3951236331438	3.61767453619002e-06	-2.35400681064836	2
ENSG00000159461.14	AMFR	16	56423792	16_30	0	0.0100139969734795	10.4401885561107	1.74371660695912e-06	-1.2689655172408	1
ENSG00000087263.16	OGFOD1	16	56451642	16_30	0	0.00568418451823305	4.96856029468827	4.71041137898402e-07	-0.266094420600909	1
ENSG00000167005.13	NUDT21	16	56451883	16_30	0	0.00613434321416806	5.70445325746197	5.83636174766094e-07	-0.585151936611276	2
ENSG00000087250.8	MT3	16	56581323	16_30	0	0.00571404392489538	5.01915527695707	4.78337370422188e-07	-0.270676691729348	1
ENSG00000169715.14	MT1E	16	56625613	16_30	0	0.0139287748814029	13.6339687351062	3.16734461783244e-06	1.53787878787873	1
ENSG00000205364.3	MT1M	16	56631853	16_30	0	0.0108741437181459	11.2373398180718	2.03806808531708e-06	1.30466830466829	1
ENSG00000198417.6	MT1F	16	56657245	16_30	0	0.00735881321840415	7.46223869257816	9.15876723815919e-07	0.689139494474951	2
ENSG00000125144.13	MT1G	16	56667886	16_30	0	0.00578595471792043	5.13987620328562	4.96006987806718e-07	-0.225206611570197	1
ENSG00000205358.3	MT1H	16	56670305	16_30	0	0.00566238033890687	4.93145018739733	4.65729549233905e-07	0.121093750000007	1
ENSG00000102900.12	NUP93	16	56807802	16_30	0	0.00755726165851256	7.71941326291233	9.72991074904026e-07	0.984374999999821	1
ENSG00000051108.14	HERPUD1	16	56931819	16_30	0	0.0253672766164174	19.4533862013413	8.23055571318482e-06	1.90647482014453	1
ENSG00000140848.16	CPNE2	16	57092542	16_30	0	0.00570094599500637	4.99698583377349	4.75132951551187e-07	-0.251121076233131	1
ENSG00000172775.16	FAM192A	16	57185867	16_30	0	0.109566423697084	33.8895605020388	6.19303491648072e-05	-2.99653265665899	2
ENSG00000159579.13	RSPRY1	16	57186104	16_30	0	0.0110967922507433	11.4334032266465	2.11608486623871e-06	-1.31352922615909	2
ENSG00000102934.9	PLLP	16	57284223	16_30	0	0.0145159379917122	14.0339077695821	3.39769059433697e-06	-1.39267015706762	1
ENSG00000006210.6	CX3CL1	16	57372107	16_30	0	0.00685209310801105	6.77309777362359	7.74053014235722e-07	-0.686619718309976	1
ENSG00000005194.14	CIAPIN1	16	57447089	16_30	0	0.00594878786279129	5.40787369260872	5.36556088298265e-07	0.404490018667609	2
ENSG00000088682.13	COQ9	16	57447758	16_30	0	0.0143808080009549	13.9432826184473	3.34432460328139e-06	1.61971830985897	1
ENSG00000102978.12	POLR2C	16	57462182	16_30	0	0.00564626728204065	4.90394194427529	4.61813749069973e-07	-0.122194513715712	1
ENSG00000125170.10	DOK4	16	57249173	16_30	0	0.00622689961357836	5.84903399174753	6.07457803142575e-07	-0.66091834532209	2
ENSG00000135736.5	CCDC102A	16	57536792	16_30	0	0.0129142684454032	12.9015234326307	2.77888715185304e-06	-1.47407407407385	1
ENSG00000205336.11	ADGRG1	16	57610896	16_30	0	0.00563595608101142	4.886297906236	4.59311846794939e-07	-0.0887573964497243	1
ENSG00000182885.16	ADGRG3	16	57667974	16_31	0	0.012795160426695	8.39113218159986	1.79071471930172e-06	0.96646942800828	1
ENSG00000140854.12	KATNB1	16	57736554	16_31	0	0.034438565441518	18.013410360452	1.03466819808087e-05	1.85384615384623	1
ENSG00000159648.11	TEPP	16	57976804	16_31	0	0.0117570505338996	7.57204509155562	1.48481272889547e-06	-0.778443113772228	1
ENSG00000103005.11	USB1	16	57999132	16_31	0	0.0212679029077358	13.3188325740907	4.72444648715162e-06	-1.42170818505388	1
ENSG00000102996.4	MMP15	16	58025251	16_31	0	0.0241728620005713	14.563502896313	5.87156705234576e-06	1.51182795698932	1
ENSG00000070761.7	CFAP20	16	58128499	16_31	0	0.0122498351447623	7.96946745390666	1.62824461700727e-06	-0.863619176859143	2
ENSG00000070770.8	CSNK2A2	16	58198357	16_31	0	0.0108272354485288	6.77482087225939	1.22341979594642e-06	-0.750000000000083	1
ENSG00000181938.13	GINS3	16	58295262	16_31	0	0.0101244922199374	6.12567618816361	1.03439733323746e-06	-0.579497907950184	1
ENSG00000103037.11	SETD6	16	58515358	16_31	0	0.0105715784733026	6.54365260109127	1.15377248652313e-06	-0.650205761316558	1
ENSG00000125107.17	CNOT1	16	58630079	16_31	0	0.010753827413352	6.70900629899904	1.20332064403701e-06	-0.684426229507827	1
ENSG00000150394.13	CDH8	16	62034435	16_33	0	0.00910012857434161	4.84364190179673	7.3515626322896e-07	0.0960000000000163	1
ENSG00000140937.13	CDH11	16	65125879	16_35	0	0.00681751578773626	5.05323558022377	5.74587009812468e-07	0.33333333333338	1
ENSG00000179776.17	CDH5	16	66366273	16_36	0	0.00705250955524817	8.37072423513552	9.84615852238115e-07	1.11500000000013	1
ENSG00000166548.15	TK2	16	66552286	16_36	0	0.00672940694501101	7.5853621737325	8.51359956174247e-07	0.510416666666784	1
ENSG00000217555.12	CKLF	16	66552856	16_36	0	0.00765100898394278	8.78046213698272	1.12045957424861e-06	0.661417322834432	1
ENSG00000089505.17	CMTM1	16	66566576	16_36	0	0.00701805708241143	8.52545440895928	9.97917268968968e-07	-1.48958333333416	1
ENSG00000140931.19	CMTM3	16	66603378	16_36	0	0.0108742749367251	12.6916956646902	2.30186613858404e-06	-1.83406113537179	1
ENSG00000159593.14	NAE1	16	66872866	16_36	0	0.0235901296780978	20.7241216398511	8.15392226009908e-06	-2.58813160712627	2
ENSG00000172840.6	PDP2	16	66879002	16_36	0	0.045721265775144	24.0014729011018	1.83027456594925e-05	2.26771653543334	1
ENSG00000172831.11	CES2	16	66935273	16_36	0	0.0221619557566545	20.1107981315943	7.43357103296367e-06	2.41991341991304	1
ENSG00000172828.12	CES3	16	66961430	16_36	0	0.0106765563594474	12.3590407467739	2.20077714164549e-06	-1.47763864042858	1
ENSG00000067955.13	CBFB	16	67028695	16_36	0	0.00511866286801332	5.09857728395502	4.35276918843117e-07	0.0720221606648604	1
ENSG00000125149.11	C16orf70	16	67109646	16_36	0	0.00543363777391004	5.63753834878243	5.10905170769229e-07	0.428579245648015	2
ENSG00000237172.3	B3GNT9	16	67151227	16_36	0	0.0103875671638314	11.3323088652326	1.96332570773864e-06	1.11868131868149	1
ENSG00000196123.12	KIAA0895L	16	67184329	16_36	0	0.0050533877580683	5.10771732859761	4.30496459462756e-07	0.420398009950025	1
ENSG00000179044.15	EXOC3L1	16	67189900	16_36	0	0.00551658272128563	5.85057466872721	5.38305437681871e-07	-0.585365853658478	1
ENSG00000205250.8	E2F4	16	67191944	16_36	0	0.00493651232999215	4.84812425245982	3.99166488476773e-07	-0.200555296013127	2
ENSG00000102890.14	ELMO3	16	67198781	16_36	0	0.00553487534350949	5.88829475318344	5.43572517716219e-07	-0.588235294117655	1
ENSG00000135740.16	SLC9A5	16	67237203	16_36	0	0.00507590107365319	5.14675013946487	4.35718841148397e-07	0.487574234033604	2
ENSG00000135723.13	FHOD1	16	67246328	16_36	0	0.0130578074169323	15.0238753521641	3.27199277823365e-06	-1.74702484953946	2
ENSG00000159713.10	TPPP3	16	67393989	16_36	0	0.00496771120763706	4.86636600834315	4.03200643129414e-07	-0.0132890365448584	1
ENSG00000159720.11	ATP6V0D1	16	67481409	16_36	0	0.00498707884490968	4.90384382528234	4.07889917771178e-07	0.173160173160237	1
ENSG00000102974.14	CTCF	16	67562579	16_36	0	0.0049929598389844	4.9535417192087	4.12509546253862e-07	-0.248466257668733	1
ENSG00000102977.13	ACD	16	67660703	16_36	0	0.00525791801136499	5.48210183531401	4.80751905199303e-07	-0.456666666666807	1
ENSG00000102981.9	PARD6A	16	67660703	16_36	0	0.00525791801136499	5.48210183531401	4.80751905199303e-07	0.456666666666807	1
ENSG00000124074.11	ENKD1	16	67667544	16_36	0	0.00521726863241601	5.40482693552566	4.70310956758263e-07	-0.435215946843788	1
ENSG00000141098.12	GFOD2	16	67719052	16_36	0	0.0189808726759294	19.2246704649288	6.08604537137472e-06	-2.31881533101031	1
ENSG00000102904.14	TSNAXIP1	16	67807226	16_36	0	0.00536453958776362	5.54095926577385	4.95766888527269e-07	-0.319277108433745	1
ENSG00000102898.11	NUTF2	16	67846509	16_36	0	0.00511053660991001	5.19805789091221	4.43065282651541e-07	0.368770764119735	1
ENSG00000188038.7	NRN1L	16	67884055	16_36	0	0.0165480406023624	14.78682277878	4.08114054611119e-06	1.13450292397648	1
ENSG00000159792.9	PSKH1	16	67893221	16_36	0	0.00505353632896111	5.01727505869255	4.22886098061832e-07	-0.168674698795197	1
ENSG00000141086.17	CTRL	16	67921651	16_36	0	0.00493930040449608	4.8282967449399	3.9775852803357e-07	0.0777202072538672	1
ENSG00000205220.11	PSMB10	16	67937477	16_36	0	0.00502026365174391	5.01500412297991	4.19911651882881e-07	0.289036544850619	1
ENSG00000167264.17	DUS2	16	67986589	16_36	0	0.00508619930588161	5.05168646653976	4.28538522601966e-07	-0.121019108280321	1
ENSG00000072736.18	NFATC3	16	68084408	16_36	0	0.00597795963599923	6.46731190320532	6.44817611134292e-07	0.491803278688503	1
ENSG00000103067.13	ESRP2	16	68237358	16_36	0	0.00538801476619932	5.57425616933386	5.00928574660982e-07	-0.302855418494791	2
ENSG00000103064.13	SLC7A6	16	68264025	16_36	0	0.0102875716651408	11.3254576698973	1.94325028636501e-06	0.980295566502945	1
ENSG00000103061.12	SLC7A6OS	16	68311741	16_36	0	0.00622857418270595	7.14223092296715	7.41963659517943e-07	-0.728522336769683	1
ENSG00000132600.16	PRMT7	16	68310460	16_36	0	0.00772935132369212	9.8044098281086	1.26393462119371e-06	-1.07638016485249	2
ENSG00000184939.15	ZFP90	16	68530221	16_36	1	0.124504811350667	22.6247706854213	4.69818837840532e-05	4.27702702702742	1
ENSG00000103047.7	TANGO6	16	68842808	16_37	0	0.0115480733391364	10.2213599046819	1.96869446111338e-06	1.00000000000001	1
ENSG00000141076.17	UTP4	16	69169005	16_37	0	0.00844116576621678	7.19044740363571	1.01232147151045e-06	0.863270777479356	1
ENSG00000168807.16	SNTB2	16	69186720	16_37	0	0.00697960046166346	5.35335163691678	6.23184207956889e-07	0.407407407407225	1
ENSG00000213380.14	COG8	16	69339991	16_37	0	0.00661436447101538	4.83421603554782	5.33303313887291e-07	-0.00413223140495823	1
ENSG00000132603.13	NIP7	16	69339024	16_37	0	0.00661946605172537	4.8416671490216	5.34537273824615e-07	-0.111621981993378	2
ENSG00000157315.4	TMED6	16	69351523	16_37	0	0.0124467791019914	10.9467284950488	2.27248714023962e-06	1.33431085043978	1
ENSG00000132604.10	TERF2	16	69408739	16_37	0	0.00668192250391264	4.93236279335924	5.49688375776115e-07	-0.0150150150150098	1
ENSG00000102908.20	NFAT5	16	69565592	16_37	0	0.0147386864975192	12.5827942015591	3.09311438196678e-06	-2.0479452054798	1
ENSG00000198373.12	WWP2	16	69930471	16_37	0	0.0136954401806411	11.8719931060452	2.7118129894562e-06	1.19847328244303	1
ENSG00000223496.2	EXOSC6	16	70251998	16_37	0	0.0395724617617902	22.1950351606814	1.46490348115759e-05	-2.41600000000014	1
ENSG00000103051.18	COG4	16	70514394	16_37	0	0.0377814140178719	21.7419219664939	1.3700494610477e-05	-2.33333333333398	1
ENSG00000132613.14	MTSS1L	16	70686078	16_37	0	0.00832332625796128	7.0545396888885	9.79322438253342e-07	0.675195748942245	2
ENSG00000180917.17	CMTR2	16	71285636	16_38	0	0.0105639060285472	6.06831944368185	1.06918552219525e-06	-0.61978546241206	2
ENSG00000167377.17	ZNF23	16	71503647	16_38	0	0.0192210281256688	11.867709751034	3.80455297816599e-06	-1.28260869565218	1
ENSG00000157429.15	ZNF19	16	71564835	16_38	0	0.00932321473893272	4.86010124396615	7.55737737886326e-07	0.297448427193953	2
ENSG00000198650.10	TAT	16	71577109	16_38	0	0.0204703833117534	12.4794161703423	4.2606940392915e-06	-1.67068273092317	1
ENSG00000140832.9	MARVELD3	16	71626407	16_38	0	0.012901117876133	8.0027369822063	1.72197163198846e-06	-1.2403100775194	1
ENSG00000040199.18	PHLPP2	16	71724036	16_38	0	0.00978487093026004	5.32736040873379	8.69415314282527e-07	0.227544910179584	1
ENSG00000224470.7	ATXN1L	16	71845965	16_38	0	0.0161235659050533	10.1631081112191	2.73305107712899e-06	-1.92198581560326	1
ENSG00000182149.20	IST1	16	71843097	16_38	0	0.0103994535817726	5.91659000022923	1.02622384491825e-06	-0.483086809289522	2
ENSG00000102984.14	ZNF821	16	71895574	16_38	0	0.0113505093565534	6.76331188882038	1.2803681784503e-06	0.742647058823314	1
ENSG00000102967.11	DHODH	16	72008543	16_38	0	0.0264821330296435	14.9827364782158	6.61765632977306e-06	-2.14062752219547	2
ENSG00000257017.8	HP	16	72063928	16_38	0	0.0239272544705546	13.9957174266176	5.58532101947487e-06	-2.03184713375773	1
ENSG00000261701.6	HPR	16	72063820	16_38	0	0.019857406935429	12.183958966977	4.03525578817872e-06	-1.82552951855927	2
ENSG00000140830.8	TXNL4B	16	72092854	16_38	0	0.0133142605134883	8.30805938250065	1.84491663992769e-06	-1.22535211267601	1
ENSG00000157423.17	HYDIN	16	71230658	16_38	0	0.0140238682966816	8.81097976173223	2.06087729111296e-06	1.1450000000004	1
ENSG00000140836.14	ZFHX3	16	73059636	16_39	0	0.0081906853278334	8.12368294379747	1.10977084736949e-06	-0.879888268156643	1
ENSG00000140839.11	CLEC18B	16	74431498	16_39	0	0.00584650111818419	4.86694679538427	4.74583616280953e-07	0.253846153846234	1
ENSG00000090863.11	GLG1	16	74607380	16_39	0	0.0122695293541374	12.0322448121028	2.46226430472276e-06	-1.27505330490478	1
ENSG00000168411.13	RFWD3	16	74568858	16_39	0	0.0071786789375512	6.84939844927397	8.20081598190351e-07	0.715189873417605	1
ENSG00000168404.12	MLKL	16	74701440	16_39	0	0.0229015893467144	18.0853448605621	6.90800308871866e-06	1.82856882444856	2
ENSG00000103091.14	WDR59	16	75000316	16_40	0	0.0165493961708957	12.0179080528625	3.31719601568156e-06	1.42063492063478	1
ENSG00000166816.13	LDHD	16	75116377	16_40	0	0.00786430841584451	4.81730900628955	6.31866233465425e-07	0.142857142857114	1
ENSG00000184517.11	ZFP1	16	75144532	16_40	0	0.0310003937586808	18.1203354835497	9.36900670529607e-06	-1.6921530981375	2
ENSG00000168928.12	CTRB2	16	75192544	16_40	0	0.00802732832780351	5.0155521102133	6.71505971511081e-07	0.106329113923996	1
ENSG00000153774.8	CFDP1	16	75433123	16_40	0	0.0310264981478159	18.126990506977	9.38033986674113e-06	3.05599999999971	1
ENSG00000166822.12	TMEM170A	16	75465459	16_40	0	0.0148511643376836	10.9685119361904	2.71686664283082e-06	1.41401273885355	1
ENSG00000183196.8	CHST6	16	75495516	16_40	0	0.0125741596824466	9.35638141962242	1.96221682239286e-06	-1.19600491669699	2
ENSG00000135702.14	CHST5	16	75535366	16_40	0	0.0121381317127269	9.01451830108557	1.82496473248101e-06	-1.06234332214212	2
ENSG00000205084.10	TMEM231	16	75556194	16_40	0	0.00915815201140124	6.28938659942062	9.60674458961655e-07	-0.517730496453991	1
ENSG00000034713.7	GABARAPL2	16	75566467	16_40	0	0.0079584330018182	4.93228844252962	6.54690646888841e-07	0.230452674897119	1
ENSG00000065457.10	ADAT1	16	75623210	16_40	0	0.00788849290135318	4.84697837734016	6.37712936315363e-07	-0.172885380018739	3
ENSG00000065427.14	KARS	16	75648955	16_40	0	0.00801057833398511	4.99540135309633	6.67412543133802e-07	0.267893660531703	1
ENSG00000152910.18	CNTNAP4	16	75976700	16_41	0	0.00621508515901692	5.08144541897333	5.26737762226523e-07	-0.257812500000011	1
ENSG00000103111.14	MON1B	16	77218463	16_41	0	0.0125912777402718	11.9070304087222	2.50053750084366e-06	-1.61334087304362	2
ENSG00000205078.5	SYCE1L	16	77199271	16_41	0	0.00614923340618312	4.97858594699307	5.10607385639769e-07	0.256594724220459	1
ENSG00000140873.15	ADAMTS18	16	77435185	16_41	0	0.00737539472950588	6.73474614161075	8.28450576202879e-07	0.685810810810799	1
ENSG00000140876.11	NUDT7	16	77740512	16_42	0	0.00748184427008536	4.81981187679468	6.01449069721394e-07	-0.0375000000000151	1
ENSG00000171724.2	VAT1L	16	77785123	16_42	0	0.00753199931486515	4.8843632874514	6.13590088474014e-07	-0.167272727272731	1
ENSG00000186153.16	WWOX	16	78089503	16_42	0	0.00747915401342902	4.81633723864754	6.00799372691402e-07	0.133360444988348	2
ENSG00000103121.8	CMC2	16	81019814	16_45	0	0.0148412057127907	16.0372266567863	3.96970795530157e-06	-1.59999999999909	1
ENSG00000166451.13	CENPN	16	80970856	16_45	0	0.0063526014114238	7.83061246991366	8.29673930128031e-07	-0.85380116959108	1
ENSG00000166455.13	C16orf46	16	81077379	16_45	0	0.00475691456762017	5.03807836268902	3.99714934974855e-07	0.234042553191395	1
ENSG00000135698.9	MPHOSPH6	16	82169669	16_46	0	0.00917829878395604	9.27188574051846	1.41935282981437e-06	-1.0567041162692	3
ENSG00000140945.16	CDH13	16	82626328	16_46	0	0.00946467735161816	9.56898164138556	1.51053794918478e-06	1.07999999999994	1
ENSG00000230989.6	HSBP1	16	83806357	16_48	0	0.00866834313643705	5.950654892865	8.60321872306351e-07	-0.497695852534396	1
ENSG00000103154.9	NECAB2	16	84005219	16_48	0	0.013145143771695	9.97881042190871	2.18778287216636e-06	1.10526315789503	1
ENSG00000103160.11	HSDL1	16	84144783	16_48	0	0.00985061843113089	7.18683434670304	1.18075892518167e-06	-0.777777777777814	1
ENSG00000103168.16	TAF1C	16	84180359	16_48	0	0.0133126564372994	10.1014412036541	2.24289100965404e-06	1.1953109885671	3
ENSG00000140955.10	ADAD2	16	84185706	16_48	0	0.0118083043401511	8.94052664003922	1.76080290085914e-06	-1.08041488879987	2
ENSG00000064270.12	ATP2C2	16	84368669	16_48	0	0.0299104876385261	17.9640046147676	8.96162479724523e-06	1.9010040343376	2
ENSG00000140950.15	TLDC1	16	84554187	16_49	0	0.00952925644527269	4.94701648486265	7.86253293581194e-07	-0.129277566539902	1
ENSG00000103187.7	COTL1	16	84590383	16_49	0	0.0253488853849222	14.4330062472155	6.10205015461967e-06	-1.62237762237752	1
ENSG00000135686.12	KLHL36	16	84656861	16_49	0	0.0100076193695273	5.42069980031421	9.04786769151513e-07	0.552238805970173	1
ENSG00000153786.12	ZDHHC7	16	85011055	16_49	0	0.0141824974524327	8.79541238876183	2.08050625943109e-06	1.03107159135779	3
ENSG00000135709.12	KIAA0513	16	85027581	16_49	0	0.0303196170975211	16.1773735229186	8.18072570106023e-06	1.85094717896036	2
ENSG00000153789.12	FAM92B	16	85112699	16_49	0	0.00993483836889297	5.35008330560866	8.86505543995441e-07	0.315789473684049	1
ENSG00000131149.18	GSE1	16	85446205	16_50	0	0.00409681014300511	4.84936528155679	3.31352950825069e-07	-0.127604166666655	1
ENSG00000131153.8	GINS2	16	85679567	16_50	0	0.0319748529487639	24.8683680441081	1.32622114396333e-05	-2.30935251798631	1
ENSG00000154102.10	C16orf74	16	85733480	16_50	0	0.00447482279827349	5.58661062892043	4.16950357879316e-07	0.470091024042006	3
ENSG00000131143.8	COX4I1	16	85798686	16_50	0	0.0223312513885301	21.6076029170954	8.047847835035e-06	-2.00355871886088	1
ENSG00000140968.10	IRF8	16	85898745	16_50	0	0.162795493505413	38.2902731197213	0.000103965907383326	-3.47165180580581	2
ENSG00000103248.18	MTHFSD	16	86555387	16_51	0	0.0076738937509232	4.83337219412291	6.18623091154757e-07	-0.0691823899371407	1
ENSG00000260456.6	C16orf95	16	87319793	16_52	0	0.024360194177965	14.398935712992	5.85020714719749e-06	-1.70866141732314	1
ENSG00000140941.12	MAP1LC3B	16	87393061	16_52	0	0.00927951349140132	5.04327829070561	7.80545539961874e-07	-0.224806201550395	1
ENSG00000103264.17	FBXO31	16	87391825	16_52	0	0.0098132469758383	5.58404254668769	9.13948140070974e-07	0.512195121951386	1
ENSG00000154118.12	JPH3	16	87618088	16_53	0	0.00507521886704099	5.70266201142016	4.82716910998174e-07	-0.455782312925311	1
ENSG00000104731.13	KLHDC4	16	87743983	16_53	0	0.00616885889336116	7.62978681797222	7.85013897735005e-07	0.914062499999782	1
ENSG00000172530.20	BANP	16	87948955	16_53	0	0.00527058994978658	5.93268431973817	5.21519528176334e-07	0.135741322906177	2
ENSG00000225614.2	ZNF469	16	88386787	16_53	0	0.0060515596628633	7.36504185929625	7.43365916090146e-07	0.70322580645147	1
ENSG00000179588.8	ZFPM1	16	88452849	16_53	0	0.00515390019621009	5.87023304201507	5.04604887286563e-07	-0.475750577366933	1
ENSG00000158545.15	ZC3H18	16	88570761	16_53	0	0.0115700706497632	13.5842775352067	2.62139618073507e-06	1.45652173913006	1
ENSG00000167508.11	MVD	16	88663237	16_53	0	0.00608180074207465	7.51393029014827	7.62183344972579e-07	0.784185467510608	2
ENSG00000185669.5	SNAI3	16	88684382	16_53	0	0.0100317569076483	12.2775665423625	2.05423158214148e-06	1.36496350365022	1
ENSG00000158717.10	RNF166	16	88673676	16_53	0	0.00574956322538867	6.91674705034712	6.6327992527964e-07	-0.746846462827706	2
ENSG00000174177.12	CTU2	16	88706520	16_53	0	0.00464859392723793	4.88473426731939	3.78723852948479e-07	0.00091047033202441	2
ENSG00000198931.10	APRT	16	88851390	16_53	0	0.00472979134792129	5.05656933001314	3.98894505516625e-07	0.285223367697537	1
ENSG00000167515.10	TRAPPC2L	16	88856227	16_53	0	0.00495523044564983	5.49855584586641	4.54435867947747e-07	0.443925233644626	1
ENSG00000174990.4	CA5A	16	87896981	16_53	0	0.00520994082338167	5.93381013227598	5.15616185705429e-07	0.496644295301961	1
ENSG00000129993.14	CBFA2T3	16	88976863	16_54	0	0.0129179185290607	6.20352467621697	1.33656831329767e-06	0.573991031389921	1
ENSG00000176715.15	ACSF3	16	89088380	16_54	0	0.0140992057761764	7.05100198258151	1.6580804223134e-06	0.674005130960412	3
ENSG00000129910.7	CDH15	16	89171902	16_54	0	0.0126390892265313	5.99224817775991	1.26318126968039e-06	-0.601823708206831	1
ENSG00000259803.6	SLC22A31	16	89201972	16_54	0	0.0319007804559002	14.9859686374818	7.97344922900267e-06	-1.56134969325112	1
ENSG00000197912.14	SPG7	16	89483154	16_54	0	0.0112108900253782	4.83166531307677	9.03435269682242e-07	-0.118110236220432	1
ENSG00000131165.14	CHMP1A	16	89657194	16_54	0	0.0158913880022119	8.21061394263063	2.17619380387134e-06	1.03846153846175	1
ENSG00000158792.15	SPATA2L	16	89702150	16_54	0	0.0113248021995983	4.92948938329407	9.3109215288999e-07	-0.224806201550363	1
ENSG00000158805.11	ZNF276	16	89720620	16_54	0	0.024506278353841	12.4167062494714	5.07509147534772e-06	1.43160377358489	1
ENSG00000075399.13	VPS9D1	16	89720283	16_54	0	0.0132123763380291	6.42176801721998	1.41512777155344e-06	-0.463776617339124	2
ENSG00000187741.14	FANCA	16	89816399	16_54	0	0.0349483833082006	15.8769036725373	9.25450098062297e-06	-1.96658485457673	2
ENSG00000141002.19	TCF25	16	89871237	16_54	0	0.0244267616999483	12.3850513305344	5.04572772974951e-06	1.80508474576241	1
ENSG00000258839.3	MC1R	16	89911930	16_54	0	0.0185454483832718	9.70869447454048	3.00302036870668e-06	-1.57800496322395	2
ENSG00000258947.6	TUBB3	16	89921429	16_54	0	0.0116311481185774	5.18778711937074	1.0063865836024e-06	0.271084337349213	1
ENSG00000140995.16	DEF8	16	89947860	16_54	0	0.0591059223502738	21.0351614757814	2.07365715564989e-05	-2.0834205080553	3
ENSG00000177946.5	CENPBD1	16	89972114	16_54	0	0.0262771279724338	13.0957127372847	5.73940856760447e-06	-1.6036036036033	1
ENSG00000141013.16	GAS8	16	90017749	16_54	0	0.037064370536589	16.4515555818342	1.01700644126356e-05	1.64192520754587	3
ENSG00000003249.13	DBNDD1	16	90020025	16_54	0	0.0149069466998607	7.59076179594554	1.88727056896608e-06	-0.753029373118376	2
ENSG00000272636.3	DOC2B	17	181417	17_1	0	0.0155496823321367	9.63684874948182	2.49929010352905e-06	-1.09807900111474	2
ENSG00000181031.15	RPH3AL	17	216884	17_1	0	0.0138006361871373	8.4806310534013	1.95203402113732e-06	-0.873993015551823	2
ENSG00000187624.8	C17orf97	17	410391	17_1	0	0.0145178805597396	8.97146509003148	2.17233448342897e-06	0.993243243243379	1
ENSG00000183688.4	RFLNB	17	446470	17_1	0	0.00992584554092857	5.29093770089414	8.75911576392264e-07	-0.275109170305601	1
ENSG00000141252.19	VPS53	17	514931	17_1	0	0.0128350861072123	7.77820658996465	1.66509250532686e-06	0.850800172488463	2
ENSG00000179409.10	GEMIN4	17	752253	17_1	0	0.0100248920511166	5.3869615880483	9.0070731363637e-07	-0.397058823529213	1
ENSG00000171861.10	MRM3	17	782512	17_1	0	0.0128228810702045	7.7689858892803	1.66153713652014e-06	0.811188811189169	1
ENSG00000167699.13	GLOD4	17	782512	17_1	0	0.0114478116024158	6.67099506462548	1.27371774272359e-06	-0.640992394296624	2
ENSG00000167693.16	NXN	17	1044207	17_1	0	0.0108158913501407	6.12162452100759	1.10430518047226e-06	-0.714689265536704	1
ENSG00000177370.4	TIMM22	17	996187	17_1	0	0.018034062558154	11.0742955546294	3.33096283702776e-06	-1.14939105476849	2
ENSG00000197879.14	MYO1C	17	1485679	17_3	0	0.0045518511274979	7.20440917168689	5.46948613357893e-07	-0.690821256038757	1
ENSG00000132376.19	INPP5K	17	1512616	17_3	0	0.00365941210813592	5.0988346417877	3.11201981846003e-07	-0.193660487600765	2
ENSG00000167705.11	RILP	17	1650198	17_3	0	0.0120418492624075	16.6045153697428	3.33487451269696e-06	1.66567164179068	1
ENSG00000174231.16	PRPF8	17	1684847	17_3	0	0.00471102362210474	7.53610376620958	5.92137079260901e-07	0.807505704610541	2
ENSG00000167711.13	SERPINF2	17	1742453	17_3	0	0.0365909583236851	27.4067242186869	1.67259586649549e-05	-2.28664461922642	3
ENSG00000132386.10	SERPINF1	17	1762130	17_3	0	0.00725587709086539	11.7063157433453	1.41667508748897e-06	-1.26119402985065	1
ENSG00000132383.11	RPA1	17	1901040	17_3	0	0.00401671520545244	5.99760045739757	4.01798838391803e-07	0.536231884058019	1
ENSG00000108963.17	DPH1	17	1970941	17_3	0	0.0173718062359576	20.1551716620408	5.83971407451067e-06	-1.82616062490897	3
ENSG00000070366.13	SMG6	17	2302820	17_3	0	0.00875098835047239	13.5168425271857	1.9728427287985e-06	-1.48130841121453	1
ENSG00000167721.10	TSR1	17	2334167	17_3	0	0.00539117238144027	8.83777458129484	7.94668950015371e-07	0.986206896551704	1
ENSG00000070444.14	MNT	17	2401361	17_3	0	0.00650162088043349	10.6461413007761	1.1544469299193e-06	1.17445482866101	1
ENSG00000007168.12	PAFAH1B1	17	2593327	17_3	0	0.014855089481731	18.6378754307044	4.61776451911319e-06	-2.11789473684273	1
ENSG00000141255.12	SPATA22	17	3513015	17_3	0	0.019904077836168	21.475910279334	7.12941257571967e-06	1.96183206106852	1
ENSG00000108381.10	ASPA	17	3528238	17_3	0	0.00759050286560581	12.1419094115598	1.53715493073988e-06	-1.28787878787917	1
ENSG00000167723.14	TRPV3	17	3512384	17_3	0	0.00654424707828916	10.7092378575614	1.16890268959504e-06	-1.17631834778124	2
ENSG00000196689.11	TRPV1	17	3609443	17_3	0	0.00356085568001141	4.83546863004716	2.87179244071925e-07	-0.0771428571428629	1
ENSG00000197417.7	SHPK	17	3611304	17_3	0	0.00361819960071075	4.98957658709763	3.01103858017452e-07	-0.208053691275216	1
ENSG00000040531.14	CTNS	17	3636333	17_3	0	0.00600195713799845	9.87391247553454	9.88421693255274e-07	-1.0530599455912	3
ENSG00000213977.7	TAX1BP3	17	3661106	17_3	0	0.00690627136360822	11.2292853779876	1.29346851976884e-06	1.16901408450674	1
ENSG00000083457.11	ITGAE	17	3801495	17_4	0	0.0101854646868722	7.56784952742754	1.28562243136207e-06	0.784386617100127	1
ENSG00000167740.9	CYB5D2	17	4144343	17_4	0	0.0302658905635602	18.1368547003055	9.15536233511748e-06	-2.03973509933802	1
ENSG00000182557.7	SPNS3	17	4433544	17_4	0	0.0303286246807634	18.1570678953797	9.18456389582717e-06	-1.91780821917813	1
ENSG00000183018.8	SPNS2	17	4498895	17_4	0	0.00783342370519291	5.0295770379232	6.57117734308947e-07	0.159999999999984	1
ENSG00000132382.14	MYBBP1A	17	4555914	17_4	0	0.00766621407268953	4.82109398057327	6.16434086422429e-07	-0.0125000000000011	1
ENSG00000188176.11	SMTNL2	17	4584011	17_4	0	0.0117923647872468	8.98522090300752	1.76721654823056e-06	-1.0764331210193	1
ENSG00000141456.14	PELP1	17	4704757	17_4	0	0.0190583152290591	13.6367706675637	4.33467108242266e-06	-2.32352941176462	1
ENSG00000161920.9	MED11	17	4726230	17_4	0	0.0296110640262062	17.9237085822467	8.85201198218671e-06	1.95566502463007	1
ENSG00000141497.13	ZMYND15	17	4739520	17_4	0	0.0083880791076747	5.69078526652038	7.96149857403849e-07	0.943140177857731	2
ENSG00000182853.11	VMO1	17	4786018	17_4	0	0.0277390375994459	17.2872503849422	7.99792665441812e-06	1.8679808000568	2
ENSG00000141503.15	MINK1	17	4833543	17_6	0	0.00319951043429412	4.92915343425587	2.63036473558356e-07	0.111111111111103	1
ENSG00000108556.7	CHRNE	17	4903423	17_6	0	0.00379630164346212	6.57890324071954	4.16556885516651e-07	0.685446009389531	1
ENSG00000108528.13	SLC25A11	17	4940500	17_6	0	0.00325612124913599	5.09831543774125	2.76877315936877e-07	0.242924528301896	1
ENSG00000108523.15	RNF167	17	4940500	17_6	0	0.00325612124913599	5.09831543774125	2.76877315936877e-07	0.242924528301896	1
ENSG00000108518.7	PFN1	17	4949010	17_6	0	0.00316359847460657	4.82028526229157	2.54339728521343e-07	0.030927835051538	1
ENSG00000091640.7	SPAG7	17	4968223	17_6	0	0.0199062326093209	22.6027412172633	7.50430182095716e-06	-2.04098360655735	1
ENSG00000108509.20	CAMTA2	17	4987548	17_6	0	0.00317668934527915	4.86011128486198	2.57502272219958e-07	-0.222298716567338	2
ENSG00000196388.8	INCA1	17	4997482	17_6	0	0.0033247338608432	5.2994416634209	2.93864488582462e-07	-0.482397631386878	2
ENSG00000129250.11	KIF1C	17	4997999	17_6	0	0.00316546752685232	4.8259815107004	2.54790729311203e-07	-0.0425531914893428	1
ENSG00000129204.16	USP6	17	5113288	17_6	0	0.00319449018572671	4.91400722825334	2.61816766403346e-07	0.153738668967503	2
ENSG00000167840.13	ZNF232	17	5077692	17_6	0	0.0032177175161201	4.98388399254444	2.67470534234882e-07	-0.123674911660821	1
ENSG00000161929.14	SCIMP	17	5234179	17_6	0	0.00387856486548688	6.78572478789131	4.38962485600991e-07	-0.692913385826862	1
ENSG00000029725.16	RABEP1	17	5281909	17_6	0	0.00350436515313402	5.80699614001569	3.39407157086825e-07	-0.60633484162897	1
ENSG00000108559.11	NUP88	17	5420604	17_6	0	0.00705246509202473	12.5574047351678	1.47706954219185e-06	1.428571428572	1
ENSG00000108561.8	C1QBP	17	5449594	17_6	0	0.00316426419406779	4.82231463862622	2.54500350977099e-07	-0.0162601626016281	1
ENSG00000005100.12	DHX33	17	5468939	17_6	0	0.00332029601172801	5.28656428836449	2.92759116073191e-07	0.316959612304393	2
ENSG00000167842.15	MIS12	17	5479931	17_6	0	0.0116839369197843	17.4382493137809	3.39822547782057e-06	1.79459459459432	1
ENSG00000072849.10	DERL2	17	5486887	17_6	0	0.00553459260227818	10.2170088874977	9.43125603451727e-07	-1.09725685785603	1
ENSG00000179314.13	WSCD1	17	5772102	17_6	0	0.0033609007753711	5.40380059846321	3.02911046605498e-07	-0.377385538257865	2
ENSG00000129195.15	FAM64A	17	6443791	17_6	0	0.00460554604791619	8.44335674641366	6.48569279560217e-07	-0.94247787610651	1
ENSG00000282936.1	CTC-281F24.5	17	6640796	17_6	0	0.00528969994244588	9.78013541358604	8.62851405746768e-07	1.00000000000004	1
ENSG00000198920.9	KIAA0753	17	6640796	17_6	0	0.0437839465720523	30.2893671593222	2.21189858299288e-05	-2.96041980097352	2
ENSG00000129235.10	TXNDC17	17	6640796	17_6	0	0.00528969994244588	9.78013541358604	8.62851405746768e-07	-1.00000000000004	1
ENSG00000141485.16	SLC13A5	17	6713350	17_6	0	0.00424223985111405	7.65047036533302	5.41306774247924e-07	-0.818355640535752	1
ENSG00000132530.16	XAF1	17	6755650	17_6	0	0.00325442371430362	5.09328393863661	2.76459863461826e-07	-0.209302325581478	1
ENSG00000108839.11	ALOX12	17	6995799	17_6	0	0.00332896993695431	5.31173914842753	2.94921692847516e-07	0.337416025265974	2
ENSG00000219200.11	RNASEK	17	7012082	17_6	0	0.00318793653622762	4.89419647076182	2.60226291252362e-07	0.0392102787118497	2
ENSG00000258315.5	C17orf49	17	7014384	17_6	0	0.00346084816387127	5.68646579637344	3.28235147026966e-07	0.458100558659188	1
ENSG00000161940.10	BCL6B	17	7022811	17_6	0	0.00352660018003015	5.86799956845722	3.45148828903015e-07	-0.397435897435725	1
ENSG00000174326.11	SLC16A11	17	7044260	17_6	0	0.00395364083752503	6.97074236482073	4.59659617416166e-07	-0.836601307189412	1
ENSG00000132514.13	CLEC10A	17	7080758	17_6	0	0.0394047719845456	29.2521494902139	1.92250159400857e-05	-3.10897435897556	1
ENSG00000161944.16	ASGR2	17	7114639	17_6	0	0.00350646186962178	5.81285222065354	3.39952710533681e-07	-0.716719131535581	2
ENSG00000072778.19	ACADVL	17	7219305	17_6	0	0.00707991116219631	12.5949947590422	1.48725660026931e-06	-1.33076923076927	1
ENSG00000132535.18	DLG4	17	7219509	17_6	0	0.00375006685771984	6.46071647523314	4.04091577812371e-07	0.632876712328632	1
ENSG00000040633.12	PHF23	17	7240675	17_6	0	0.00374383212684837	6.44466536003724	4.024174862267e-07	0.689839572192571	1
ENSG00000175826.11	CTDNEP1	17	7252867	17_6	0	0.00661574514806318	11.9400195779622	1.31747963691784e-06	1.24218749999974	1
ENSG00000181885.18	CLDN7	17	7263503	17_6	0	0.0032103544345663	4.9617939510721	2.65675687813409e-07	-0.288135593220431	1
ENSG00000006047.12	YBX2	17	7294314	17_6	0	0.00366876093422308	6.24918390049894	3.82386739912376e-07	0.474452554744458	1
ENSG00000132507.17	EIF5A	17	7306067	17_6	0	0.0108017538959356	16.6786752200454	3.00480252576296e-06	-1.86778555778248	2
ENSG00000132522.15	GPS2	17	7315219	17_6	0	0.056390315457346	32.7777743298593	3.08279105767544e-05	-2.71272751672017	2
ENSG00000174292.12	TNK1	17	7380749	17_6	0	0.00930014697670723	15.2310158992535	2.36253792664113e-06	1.60866727190735	2
ENSG00000187838.16	PLSCR3	17	7395714	17_6	0	0.0447937094871236	30.5134719726677	2.27965308302144e-05	-2.45911949685586	1
ENSG00000169992.9	NLGN2	17	7404617	17_6	0	0.00481953212332487	8.8816694912074	7.1393651152707e-07	-1.06122448979588	1
ENSG00000182896.12	TMEM95	17	7332737	17_6	0	0.008465048454806	14.3214488173342	2.02197838754037e-06	-1.59901622145078	2
ENSG00000161958.10	FGF11	17	7438174	17_7	0	0.0232855423324473	14.7814706865993	5.74069018477637e-06	1.61534404011354	2
ENSG00000259224.2	SLC35G6	17	7480879	17_7	0	0.0191293800674414	12.8713492926195	4.1066252914474e-06	1.49999999999997	1
ENSG00000239697.10	TNFSF12	17	7548527	17_7	0	0.00833344881153109	4.8251495277752	6.70649575490736e-07	0.0714285714285645	1
ENSG00000129226.13	CD68	17	7579461	17_7	0	0.00836324272095612	4.8596423212645	6.77858603161693e-07	0.16535433070868	1
ENSG00000129255.15	MPDU1	17	7587859	17_7	0	0.012428974126609	8.69170070276864	1.80177332339745e-06	0.906474820143877	1
ENSG00000129194.7	SOX15	17	7588910	17_7	0	0.0104039886453799	6.97076426520808	1.2095960816059e-06	-0.636942675159545	1
ENSG00000141499.16	WRAP53	17	7685993	17_7	0	0.00869757479421929	5.23851519177496	7.59917569109807e-07	-0.291457286432045	1
ENSG00000183914.14	DNAH2	17	7741183	17_7	0	0.0172294214778744	11.856292893595	3.40705951646806e-06	1.32484076433097	1
ENSG00000167874.6	TMEM88	17	7855040	17_7	0	0.0119756635237643	8.33205010266583	1.66422316814837e-06	0.890531535114804	2
ENSG00000179859.9	AC025335.1	17	7915943	17_7	0	0.00858127106251672	5.10838919904248	7.31131851323719e-07	-0.255924170616057	1
ENSG00000170049.9	KCNAB3	17	7929448	17_7	0	0.00854022854746228	5.06204792644659	7.21034177995253e-07	-0.225806451612909	1
ENSG00000170043.11	TRAPPC1	17	7932133	17_7	0	0.0779551888470288	26.640085460469	3.46370380934978e-05	2.28863636363753	1
ENSG00000170037.13	CNTROB	17	7932014	17_7	0	0.00873784977290504	5.28317400450217	7.69944806702422e-07	0.3548387096774	1
ENSG00000132518.6	GUCY2D	17	8003201	17_7	0	0.012911384005189	9.06037556183556	1.95109808879845e-06	-1.1439393939394	1
ENSG00000178999.12	AURKB	17	8210567	17_7	0	0.00996425586415017	6.5530742194451	1.08905562685453e-06	0.683026584867131	1
ENSG00000178921.13	PFAS	17	8248105	17_7	0	0.00869552052176836	5.23623229523122	7.59406998014065e-07	-0.283088235293965	1
ENSG00000178971.13	CTC1	17	8244958	17_7	0	0.00835593120357292	4.85118895193242	6.76087881946734e-07	-0.0054153403109031	2
ENSG00000125434.10	SLC25A35	17	8295825	17_7	0	0.00866564311040863	5.20296228257109	7.51989163194925e-07	0.30769370108425	2
ENSG00000184619.3	KRBA2	17	8376006	17_7	0	0.00883433372357279	5.38932815240368	7.94087820340912e-07	0.401515151515142	1
ENSG00000166579.15	NDEL1	17	8413076	17_8	0	0.00805397731106816	5.5683500220222	7.47992139991205e-07	0.392405063291184	1
ENSG00000170310.14	STX8	17	9576415	17_8	0	0.012283575799475	9.65064999070737	1.97715847482457e-06	1.0455696202535	1
ENSG00000109047.7	RCVRN	17	9913354	17_8	0	0.00845516165580618	6.0381557186826	8.51503289097052e-07	-0.503937007874027	1
ENSG00000125414.18	MYH2	17	10549973	17_9	0	0.016845031111685	10.715103131272	3.01042823375403e-06	-1.62698412698459	1
ENSG00000109063.14	MYH3	17	10651068	17_9	0	0.0212899413024916	12.9882639302881	4.61196151737249e-06	1.46817936885676	2
ENSG00000170222.11	ADPRM	17	10698004	17_9	0	0.0101297512972	5.79006521206909	9.7823307691895e-07	0.468253968254044	1
ENSG00000133028.10	SCO1	17	10698004	17_9	0	0.0101297512972	5.79006521206909	9.7823307691895e-07	0.468253968254044	1
ENSG00000187824.8	TMEM220	17	10730041	17_9	0	0.00929909707588261	4.96268464939962	7.69693051883175e-07	0.174603174603175	1
ENSG00000263429.3	LINC00675	17	10803924	17_9	0	0.113447991367504	29.4801930267033	5.57811212036257e-05	2.49044585987274	1
ENSG00000154957.13	ZNF18	17	11997123	17_10	0	0.0565107838101162	22.8832564007983	2.15679696338538e-05	-2.55555555555617	1
ENSG00000065559.14	MAP2K4	17	12021154	17_10	0	0.0107987646205016	6.76055655475064	1.21763361973317e-06	0.791666666666739	1
ENSG00000141052.17	MYOCD	17	12666125	17_11	0	0.0610802414689312	24.8111566995177	2.52759718186372e-05	2.20772946859969	1
ENSG00000006740.16	ARHGAP44	17	12789594	17_11	0	0.0152106721775716	11.237738305194	2.85093572689836e-06	1.24901185770708	1
ENSG00000006744.18	ELAC2	17	12992667	17_11	0	0.00976694334174144	6.94939421423538	1.13205029520928e-06	-0.651162790697488	1
ENSG00000153976.2	HS3ST3A1	17	13602281	17_12	0	0.0184696810233836	13.8912383421314	4.27917909833652e-06	1.55154639175233	1
ENSG00000006695.10	COX10	17	14069543	17_13	0	0.00856296396269818	4.82212903555542	6.8868884625551e-07	0.0568862275449202	1
ENSG00000125409.12	TEKT3	17	15333004	17_14	0	0.00978754494719203	5.28401962179572	8.62577839954805e-07	-0.401574803149602	1
ENSG00000239704.10	CDRT4	17	15503347	17_14	0	0.0113902628878039	6.75100530681182	1.28251455545718e-06	-0.7972389967859	2
ENSG00000175106.16	TVP23C	17	15561365	17_14	0	0.0147031575795978	9.22311823644129	2.26177028212983e-06	-1.13768115942052	1
ENSG00000241322.10	CDRT1	17	15623452	17_14	0	0.0121349866407762	7.36396797498494	1.49042902412639e-06	0.862857142857253	1
ENSG00000221926.11	TRIM16	17	15684201	17_14	0	0.0215951991566189	12.9528889078327	4.66534709238633e-06	-1.53798447343326	2
ENSG00000170425.3	ADORA2B	17	15976596	17_14	0	0.0121374875939937	7.36596072639617	1.49113959895389e-06	-0.825396825396726	1
ENSG00000187688.14	TRPV2	17	16415103	17_14	0	0.0112469956706206	6.62851951224902	1.24340661235367e-06	-0.560810810811086	1
ENSG00000181350.11	LRRC75A	17	16492487	17_14	0	0.0549982598753929	22.0904973069927	2.02635040390055e-05	2.10236220472361	1
ENSG00000133030.20	MPRIP	17	17042357	17_15	0	0.0298818958106403	18.0017532368415	8.97187175195814e-06	1.81024545266433	2
ENSG00000179598.5	PLD6	17	17206421	17_15	0	0.017233173527855	12.6501818397759	3.63598543629231e-06	1.36455261669247	2
ENSG00000154803.12	FLCN	17	17236983	17_15	0	0.00898550231106687	6.34513509160607	9.50918592152006e-07	-0.719070678070363	2
ENSG00000141030.12	COPS3	17	17281085	17_15	0	0.00932459714105627	6.70326158681178	1.04250068929629e-06	-0.701390240937631	2
ENSG00000205309.13	NT5M	17	17303358	17_15	0	0.00827318068915472	5.54678853808587	7.65374915691525e-07	0.436065573770282	1
ENSG00000141026.5	MED9	17	17476266	17_15	0	0.0160018582543129	11.9312577681492	3.18432035628189e-06	-1.24355971896898	1
ENSG00000108551.4	RASD1	17	17496321	17_15	0	0.0106679387786706	8.00495897679174	1.42429428240546e-06	1.15337423312834	1
ENSG00000171962.17	DRC3	17	17972697	17_15	0	0.00852963468379508	5.84189347864718	8.31082563078628e-07	0.8167938931297	1
ENSG00000141034.9	GID4	17	18039299	17_15	0	0.00769529511124356	4.84704082917029	6.22102666856448e-07	-0.219696969697017	1
ENSG00000091542.8	ALKBH5	17	18182711	17_15	0	0.0408403263655781	21.0546651617749	1.43416014264365e-05	2.29316413051591	2
ENSG00000131899.10	LLGL1	17	18198279	17_15	0	0.0104776576344223	7.83085802730214	1.36846488973497e-06	1.16343731847443	3
ENSG00000177302.14	TOP3A	17	18314850	17_15	0	0.0213470108429262	14.728442288063	5.24389507851783e-06	-1.92785901988713	3
ENSG00000176994.10	SMCR8	17	18315490	17_15	0	0.0139329798717096	10.589711488775	2.46086757209857e-06	-1.47328244274829	1
ENSG00000176974.19	SHMT1	17	18363534	17_15	0	0.016860839307245	12.4383759195673	3.49786442989025e-06	1.49288257977811	2
ENSG00000213077.5	FAM106A	17	18574095	17_15	0	0.00790812046987888	5.11068710120518	6.74081913374362e-07	0.389261744966391	1
ENSG00000108448.20	TRIM16L	17	18697687	17_15	0	0.0078593241837519	5.05083898251233	6.62077504936805e-07	-0.0194805194805269	1
ENSG00000108641.14	B9D1	17	19378515	17_16	0	0.00957241309530554	5.70571505575108	9.10943868401581e-07	0.516339869281068	1
ENSG00000072210.18	ALDH3A2	17	19646957	17_16	0	0.00957249139755834	5.70579484950847	9.10964059461823e-07	-0.386861313868546	1
ENSG00000180638.17	SLC47A2	17	19719330	17_16	0	0.0115292041770535	7.50493996913237	1.44313400004431e-06	-0.892307692307895	1
ENSG00000108602.17	ALDH3A1	17	19749363	17_16	0	0.0089340509539334	5.03843781850253	7.50765718743877e-07	0.312977099236642	1
ENSG00000108599.14	AKAP10	17	19978747	17_16	0	0.0299710897035982	16.7795430218489	8.38769766821587e-06	-2.17297297297385	1
ENSG00000128487.16	SPECC1	17	20009397	17_16	0	0.0278821157663446	16.0754114621693	7.47563225944973e-06	-2.10399999999996	1
ENSG00000109016.17	DHRS7B	17	21121159	17_16	0	0.00897301832367414	5.08051095076654	7.60336872339431e-07	-0.201612903225865	1
ENSG00000178307.9	TMEM11	17	21220146	17_16	0	0.00925605034563326	5.38077713036346	8.30674383596181e-07	0.624161073825254	1
ENSG00000274180.1	NATD1	17	21252960	17_16	0	0.0112514761641167	7.268983523184	1.36409084591393e-06	0.834482758620509	1
ENSG00000205212.3	CCDC144NL	17	20896410	17_16	0	0.0777923043643434	26.1597820111823	3.39414868041891e-05	2.53548387096843	1
ENSG00000256618.2	MTRNR2L1	17	22523065	17_17	0	0.00659711169796329	5.22082549172045	5.7445117208089e-07	-0.357707509881498	1
ENSG00000109046.14	WSB1	17	27293555	17_17	0	0.00636278683713676	4.87154727765175	5.16980784474406e-07	0.183901520320262	2
ENSG00000168961.16	LGALS9	17	27629743	17_17	0	0.0104136256440094	9.63273803206323	1.67306115704118e-06	-1.84591144867139	2
ENSG00000007171.16	NOS2	17	27879388	17_17	0	0.00735980779237089	6.27744915052653	7.70565891793405e-07	-0.0496453900709306	1
ENSG00000232859.9	LYRM9	17	27879388	17_17	0	0.00735980779237089	6.27744915052653	7.70565891793405e-07	0.0496453900709306	1
ENSG00000109084.13	TMEM97	17	28318965	17_17	0	0.027253768245301	18.9658549858918	8.62102867654288e-06	1.79240405794316	2
ENSG00000004142.11	POLDIP2	17	28366237	17_17	0	0.0205289765349461	16.2100130303546	5.55022728174058e-06	-1.61904761904791	1
ENSG00000244045.12	TMEM199	17	28361641	17_17	0	0.00925511564886683	8.49214468299667	1.31086914201918e-06	-0.634146341463567	1
ENSG00000004139.13	SARM1	17	28364299	17_17	0	0.0209782556364125	16.4203193775581	5.74527840842523e-06	-1.81114187955421	2
ENSG00000109072.13	VTN	17	28371083	17_17	0	0.0119064258670384	10.9289311959133	2.17029719782686e-06	-1.71861471861409	1
ENSG00000076351.12	SLC46A1	17	28407262	17_17	0	0.00775851851521714	6.78732527066797	8.78289253653095e-07	-0.612676056337919	1
ENSG00000132581.9	SDF2	17	28662058	17_17	0	0.0447577885020959	23.8137555646003	1.77769240455825e-05	-2.21230158730227	1
ENSG00000167525.13	PROCA1	17	28711515	17_17	0	0.0156378794399377	13.5694745950909	3.53916653237035e-06	2.01953737684163	2
ENSG00000160602.13	NEK8	17	28726158	17_17	0	0.0558135056007091	25.9845080572406	2.41887767230593e-05	-2.81735159817433	1
ENSG00000132589.15	FLOT2	17	28897781	17_17	0	0.0194633126165383	15.6923654706217	5.09407433406744e-06	-1.73939393939419	1
ENSG00000109118.13	PHF12	17	28951821	17_17	0	0.00856761712560383	7.74600562594909	1.10687343355913e-06	0.772030651341528	1
ENSG00000063015.19	SEZ6	17	29006147	17_17	0	0.00766695428293207	6.67262708814534	8.53256948010482e-07	-0.595870206490066	1
ENSG00000221995.5	TIAF1	17	29079048	17_18	0	0.0165838307132404	9.08371057285745	2.51251260717414e-06	1.34848484848504	1
ENSG00000196535.15	MYO18A	17	29180304	17_18	0	0.0107189273158984	4.85706009711816	8.68330205813499e-07	-0.0312499999999914	1
ENSG00000108256.8	NUFIP2	17	29294331	17_18	0	0.012914085899886	6.66021222579068	1.43453729831932e-06	-0.615384615384708	1
ENSG00000160551.11	TAOK1	17	29390105	17_18	0	0.0112834102455361	5.35362000666688	1.00750689383945e-06	0.450549450549452	1
ENSG00000167543.15	TP53I13	17	29565955	17_18	0	0.0319110360739853	15.4485978406801	8.2222386541427e-06	-1.76773952020524	2
ENSG00000126653.17	NSRP1	17	30114572	17_18	0	0.0168622490988067	9.24513475879735	2.6000928207695e-06	-1.16935483870952	1
ENSG00000108576.9	SLC6A4	17	30234442	17_18	0	0.0106751624086786	4.81747998619208	8.57737732927918e-07	0.155317682577206	2
ENSG00000108578.14	BLMH	17	30292352	17_18	0	0.0108934526195612	5.01330911450912	9.10856869191578e-07	-0.281952105573663	2
ENSG00000266733.5	TBC1D29	17	30557407	17_18	0	0.0108910568993028	5.01118360048359	9.10270455922075e-07	0.116417910447803	1
ENSG00000176390.11	CRLF3	17	30824819	17_18	0	0.013031478157532	6.74783681965709	1.46662254825878e-06	0.963730569948021	1
ENSG00000176208.8	ATAD5	17	30831822	17_18	0	0.0140443409304771	7.47279433169714	1.75042899574181e-06	-1.0698924731188	1
ENSG00000172171.10	TEFM	17	30906870	17_18	0	0.0108200970241812	4.94794295756282	8.92926978850573e-07	0.131313131313148	1
ENSG00000196712.17	NF1	17	31095843	17_18	0	0.0107400234203905	4.87608102972666	8.73446377553683e-07	0.124999999999998	1
ENSG00000185862.6	EVI2B	17	31313661	17_18	0	0.0111251126593181	5.21690962019644	9.68005524928962e-07	-0.304687499999972	1
ENSG00000126860.11	EVI2A	17	31322205	17_18	0	0.0110377652037952	5.14064292739024	9.46365055441131e-07	-0.275590551181172	1
ENSG00000131242.17	RAB11FIP4	17	31391305	17_18	0	0.0121119682728027	6.03940881155389	1.22002648418076e-06	-0.511312217194556	1
ENSG00000108255.7	CRYBA1	17	29246601	17_18	0	0.0126126718185812	6.4315506766807	1.35295358289353e-06	-0.66942148760346	1
ENSG00000172301.10	COPRS	17	31857676	17_19	0	0.0107918884145969	5.19609474889606	9.35264851839805e-07	-0.250478556563503	2
ENSG00000126858.16	RHOT1	17	32142404	17_19	0	0.0110549248616709	5.42908956380332	1.00102035117046e-06	-0.449986111920156	3
ENSG00000141314.12	RHBDL3	17	32266187	17_19	0	0.0232429951681969	12.6348461168457	4.89803804801368e-06	-1.27011494252917	1
ENSG00000176749.8	CDK5R1	17	32486466	17_19	0	0.0129841873204442	6.98606141043562	1.51288973739885e-06	-0.72486772486773	1
ENSG00000006042.11	TMEM98	17	32927962	17_19	0	0.0409327915687635	18.1562003257013	1.23952826794644e-05	-1.78424657534196	1
ENSG00000108691.9	CCL2	17	34254422	17_21	0	0.00373224581010923	10.9214404833204	6.79845564058073e-07	-2.45637583892633	1
ENSG00000181291.6	TMEM132E	17	34580430	17_21	0	0.00733068144014704	12.1417688089218	1.48452122784861e-06	-1.27438521901158	2
ENSG00000108684.14	ASIC2	17	34175372	17_21	0	0.00344001593875354	4.87331483327523	2.79605061978265e-07	-0.27999999999991	1
ENSG00000132141.13	CCT6B	17	34966952	17_21	0	0.011034947612612	15.9599204635595	2.93738656398474e-06	1.67692307692273	1
ENSG00000198783.5	ZNF830	17	34961863	17_21	0	0.00359687732832548	5.25221433979464	3.15085322519694e-07	0.278617710583148	1
ENSG00000073536.17	NLE1	17	35142260	17_21	0	0.0053434291116401	9.05732427614707	8.07197995408857e-07	-0.972286374134065	1
ENSG00000166750.9	SLFN5	17	35242289	17_21	0	0.0206643093558385	21.8624671675118	7.53494645881759e-06	-2.1817291110406	2
ENSG00000172123.12	SLFN12	17	35433192	17_21	0	0.0258224327011384	24.2555976675529	1.04464622712323e-05	2.09821428571381	1
ENSG00000154760.13	SLFN13	17	35447140	17_21	0	0.00372252123973982	5.57663469178036	3.46233819010663e-07	0.412698412698355	1
ENSG00000205045.8	SLFN12L	17	35537752	17_21	0	0.00344253299021946	4.82316831313196	2.76930400709474e-07	0.0944625407165944	1
ENSG00000006125.17	AP2B1	17	35575616	17_21	0	0.00554957937445622	9.3813001491934	8.68326797764177e-07	-1.08057798304035	2
ENSG00000270765.5	GAS2L2	17	35753188	17_21	0	0.00774065991622475	12.5687578457516	1.62267091504486e-06	-1.39573459715571	1
ENSG00000270806.1	C17orf50	17	35760685	17_21	0	0.00347168054511804	4.90509006929386	2.84018642787651e-07	0.14403687227064	2
ENSG00000270647.5	TAF15	17	35714195	17_21	0	0.00345816352335604	4.86785368820185	2.80765116026049e-07	-0.10666666666667	1
ENSG00000270379.5	HEATR9	17	35869211	17_21	0	0.00396693923975666	6.17625649437026	4.08640096107532e-07	-0.592039800994664	1
ENSG00000276409.4	CCL14	17	35986638	17_21	0	0.00350761293000501	5.00486661490011	2.92795417572161e-07	-0.201624809008802	2
ENSG00000275302.1	CCL4	17	36103435	17_21	0	0.00416783826770817	6.66171656771332	4.63081162158565e-07	-0.649484536082944	1
ENSG00000278259.4	MYO19	17	36543737	17_22	0	0.0860121670840854	29.2272194079105	4.1928323283627e-05	2.78462011374815	2
ENSG00000278311.4	GGNBP2	17	36544830	17_22	0	0.0292573151612412	18.6105983847501	9.08144407295095e-06	-2.14198760098932	2
ENSG00000278535.4	DHRS11	17	36592931	17_22	0	0.0497775457055231	23.8112758969891	1.97686154121987e-05	2.51968503936935	1
ENSG00000276234.4	TADA2A	17	37405074	17_22	0	0.00705494979414001	4.82253231336462	5.67452063168692e-07	0.167068210543665	2
ENSG00000276023.4	DUSP14	17	37491226	17_22	0	0.0746364361290702	27.8140299253177	3.46238148675388e-05	2.54190876619588	2
ENSG00000275066.4	SYNRG	17	37539039	17_22	0	0.00776222946185101	5.74556862950027	7.43840120269425e-07	-0.674603174603034	1
ENSG00000278053.4	DDX52	17	37643522	17_22	0	0.0371067401679934	20.9310307404123	1.29539890110039e-05	-2.37535014005459	1
ENSG00000275410.4	HNF1B	17	37745598	17_22	0	0.00838965236254163	6.49673445909779	9.09073896351975e-07	-0.60556127703394	1
ENSG00000273604.1	EPOP	17	38675699	17_23	0	0.00302587320422587	5.31051172015455	2.68007657400188e-07	-0.116591928251083	1
ENSG00000277972.1	CISD3	17	38730575	17_23	0	0.00375671386563126	8.58155212648922	5.37692610741356e-07	1.23446391400655	2
ENSG00000277258.4	PCGF2	17	38750148	17_23	0	0.00432624354431721	9.18181714136689	6.62521092331831e-07	-1.10338680926872	1
ENSG00000277791.4	PSMB3	17	38752259	17_23	0	0.00352228423715084	7.43178755890043	4.36594028596639e-07	0.728155339806145	1
ENSG00000276293.4	PIP4K2B	17	38800482	17_23	0	0.00317695999433965	5.8229233127822	3.08541027983668e-07	-0.437616387336936	1
ENSG00000273559.4	CWC25	17	38824324	17_23	0	0.00794483955863568	15.9252410762818	2.11023709130966e-06	1.91674794871577	2
ENSG00000125691.12	RPL23	17	38853897	17_23	0	0.0321798790802026	29.6046082264882	1.5889265856283e-05	2.6569767441852	1
ENSG00000002834.17	LASP1	17	38869983	17_23	0	0.00481560626909894	9.99196258968863	8.02531108753051e-07	1.13586956521769	1
ENSG00000161381.13	PLXDC1	17	39154219	17_23	0	0.00377159807597982	7.92412400259107	4.98467415681205e-07	0.91916859122357	1
ENSG00000141750.6	STAC2	17	39226221	17_23	0	0.0106258630140269	14.9579723326719	2.65092257742342e-06	-0.447619047618979	1
ENSG00000108306.11	FBXL20	17	39402116	17_23	0	0.00309177427780716	9.40033294959719	4.84742525749916e-07	-2.177215189873	1
ENSG00000125686.11	MED1	17	39451315	17_23	0	0.00561741289246132	11.1940581562045	1.04877906842612e-06	-1.04180267923932	2
ENSG00000131748.15	STARD3	17	39637135	17_23	0	0.0200542891861033	29.788503049959	9.96359481937052e-06	3.44313725490172	1
ENSG00000173991.5	TCAP	17	39663922	17_23	0	0.00380880130499506	31.3754188917331	1.99314069115532e-06	-5.28244743220651	2
ENSG00000141744.3	PNMT	17	39667885	17_23	0	0.00338415320681007	6.14441001391061	3.46808960630644e-07	0.0947368421052614	1
ENSG00000141736.13	ERBB2	17	39687428	17_23	0	0.00318270730492043	40.3703475403012	2.14298580680643e-06	-6.11344252498771	2
ENSG00000161395.13	PGAP3	17	39696844	17_23	0	0.00434442807347746	54.9454678689004	3.98129714828969e-06	-7.14925373134325	1
ENSG00000141738.13	GRB7	17	39738210	17_23	0	0.00445472222834853	14.4287158494054	1.07203364445971e-06	-2.72183098591485	1
ENSG00000073605.18	GSDMB	17	39919884	17_23	0	0.00418608154355982	16.9069070548831	1.18040748504974e-06	-2.96803304903956	2
ENSG00000167914.11	GSDMA	17	39968377	17_23	0	0.00478656576157643	48.94023861754	3.90706123605413e-06	6.77343750000026	1
ENSG00000108344.14	PSMD3	17	39980309	17_23	0	0.00572732739886084	18.1221310834294	1.73109691745539e-06	2.96170212765927	1
ENSG00000126351.12	THRA	17	40058022	17_23	0	0.00321141187574936	17.9796514496204	9.63024604085347e-07	-3.88372093023384	1
ENSG00000008838.19	MED24	17	40060883	17_23	0	0.0029169955500985	10.3152291548075	5.01850952229428e-07	-2.49056603773644	1
ENSG00000126368.5	NR1D1	17	40100440	17_23	0	0.00546714620244204	10.0793801623689	9.19082758938318e-07	0.239936639950818	2
ENSG00000188895.11	MSL1	17	40122783	17_23	0	0.0271170275184798	21.3542867917927	9.65800127709112e-06	0.0364583333333318	1
ENSG00000108349.16	CASC3	17	40141072	17_23	0	0.650933423946212	30.2626737077279	0.000328551892428546	-4.83623012236244	2
ENSG00000108352.11	RAPGEFL1	17	40170611	17_23	0	0.0028602825123718	5.9513780565542	2.83913847918929e-07	0.966367713004017	1
ENSG00000171475.13	WIPF2	17	40219150	17_23	0	0.00365595860333556	7.77102798338105	4.73848868565861e-07	-0.925878445593898	2
ENSG00000094804.9	CDC6	17	40287377	17_23	0	0.0177093882442489	25.6753329048309	7.58367561272227e-06	-3.63304000007878	2
ENSG00000131746.12	TNS4	17	40501276	17_23	0	0.0665552980679746	35.7235069806159	3.96548969282696e-05	-3.4164037854888	1
ENSG00000126353.3	CCR7	17	40557434	17_23	0	0.00514807699088227	9.92113370765074	8.51856499888642e-07	0.879194630872975	1
ENSG00000073584.18	SMARCE1	17	40648309	17_23	0	0.0866949840577688	39.0361589815581	5.64444381904149e-05	-3.57894736842203	1
ENSG00000213424.8	KRT222	17	40665526	17_23	0	0.0154964332156283	21.8164637317529	5.63866392948756e-06	-2.58518518518507	1
ENSG00000167920.8	TMEM99	17	40820796	17_24	0	0.0100846394829301	7.50995481171145	1.26315837699028e-06	0.78620689655171	1
ENSG00000186395.7	KRT10	17	40822818	17_24	0	0.0120694121730081	9.24827329535201	1.86168791450919e-06	1.27272727272707	1
ENSG00000108244.16	KRT23	17	40937631	17_24	0	0.00807556698531642	5.36209051018051	7.22216273267378e-07	0.221374045801479	1
ENSG00000171346.15	KRT15	17	41512842	17_24	0	0.0104509410511575	7.85505766781639	1.36919366612392e-06	0.886075949367108	1
ENSG00000186847.5	KRT14	17	41587176	17_24	0	0.00763384269718981	4.81853133740186	6.13504849495562e-07	-0.0415335463258641	1
ENSG00000186832.8	KRT16	17	41616345	17_24	0	0.0190143067368689	13.653509511551	4.32997011003532e-06	-1.6976744186048	1
ENSG00000128422.15	KRT17	17	41623888	17_24	0	0.0222805115616381	15.1932618776834	5.64594037267909e-06	-1.79850746268647	1
ENSG00000173801.16	JUP	17	41786667	17_25	0	0.00566998668670293	8.65340285332488	8.18331120186621e-07	0.892086330935227	1
ENSG00000141696.12	P3H4	17	41812449	17_25	0	0.00597082865374476	11.6903064031854	1.16418127063054e-06	-2.62149532710288	1
ENSG00000161594.6	KLHL10	17	41835549	17_25	0	0.00519377609518157	9.67651962084102	8.38228668733918e-07	-2.21052631578835	1
ENSG00000168256.17	NKIRAS2	17	42011120	17_25	0	0.00390833927812573	6.38220816666623	4.16028734909292e-07	-1.43396226415047	1
ENSG00000108771.12	DHX58	17	42112643	17_25	0	0.0271945609989572	27.7892320559421	1.26042991854078e-05	3.0059523809533	1
ENSG00000108774.14	RAB5C	17	42155150	17_25	0	0.00430313645033442	5.74820356150725	4.12550732516036e-07	1.62807017543961	1
ENSG00000173757.9	STAT5B	17	42276835	17_25	0	0.025027263514023	24.6728681672689	1.02989538047098e-05	-6.22298458398393	2
ENSG00000126561.16	STAT5A	17	42297944	17_25	0	0.0366694072753951	23.5886447474378	1.44266994899412e-05	6.20422535211138	1
ENSG00000168610.14	STAT3	17	42386982	17_25	0	0.00996175299990831	23.9067619277095	3.97206760430732e-06	4.37785840285605	2
ENSG00000177469.12	PTRF	17	42376113	17_25	0	0.0047380838181349	10.1587537003453	8.02792443251399e-07	1.58035714285644	1
ENSG00000108784.9	NAGLU	17	42528916	17_25	0	0.00617172546100908	7.88073049447932	8.11209784414309e-07	0.0733333333333213	1
ENSG00000108786.10	HSD17B1	17	42549055	17_25	0	0.00380720623881092	5.56084420959224	3.53107740010594e-07	0.449565180751594	2
ENSG00000108788.11	MLX	17	42567456	17_25	0	0.00491588114525288	6.59318839716719	5.40576255128413e-07	0.543307086614074	1
ENSG00000131470.14	PSMC3IP	17	42578710	17_25	0	0.00511111782750395	6.78363698942325	5.78280566938913e-07	0.472440944882	1
ENSG00000131462.7	TUBG1	17	42609610	17_25	0	0.00811359420117497	13.089963644109	1.77138037454232e-06	2.76254180602166	1
ENSG00000037042.8	TUBG2	17	42660047	17_25	0	0.00380792357793025	7.918922872707	5.02937990873328e-07	2.25935926307551	2
ENSG00000184451.5	CCR10	17	42683433	17_25	0	0.010523143204903	11.7139284166637	2.05592918625907e-06	-0.944444444444576	1
ENSG00000108799.12	EZH1	17	42745452	17_25	0	0.0449013821201707	25.4877665279082	1.90876118594877e-05	2.48837209302341	1
ENSG00000131477.10	RAMP2	17	42758831	17_25	0	0.0141839278428921	14.8474124515373	3.51242768761384e-06	-1.08888888888881	1
ENSG00000126562.16	WNK4	17	42780435	17_25	0	0.00430386357935586	6.94804028433002	4.98747727998821e-07	-0.35234899328851	1
ENSG00000131480.8	AOC2	17	42844639	17_25	0	0.105864924257872	37.6817873854733	6.65340088307348e-05	-3.89696969696904	1
ENSG00000131471.6	AOC3	17	42852620	17_25	0	0.0159528493484027	23.7373207349053	6.31582470134696e-06	3.15639810426435	1
ENSG00000068079.7	IFI35	17	43007284	17_25	0	0.0055162126815046	13.1081941881142	1.2059907435679e-06	2.75454545454554	1
ENSG00000108828.15	VAT1	17	43024814	17_25	0	0.00508128290542509	8.75207102178123	7.41727385793873e-07	1.43609022556418	1
ENSG00000108830.9	RND2	17	43024814	17_25	0	0.00508128290542509	8.75207102178123	7.41727385793873e-07	1.43609022556418	1
ENSG00000188554.13	NBR1	17	43169829	17_25	0	0.0046349575081901	7.70808912548015	5.95871467317289e-07	1.2908933965941	2
ENSG00000184988.8	TMEM106A	17	43216063	17_25	0	0.00742526468968507	13.8111535831905	1.71041698258889e-06	2.73863636363646	1
ENSG00000175906.4	ARL4D	17	43399253	17_25	0	0.0119773744141904	16.9203553610302	3.38011293727526e-06	2.0980392156866	1
ENSG00000175832.12	ETV4	17	43579424	17_25	0	0.00454679140960201	7.18961156039344	5.45218474592995e-07	1.02419354838693	1
ENSG00000067596.10	DHX8	17	43695445	17_26	0	0.010399085345451	6.1921339419891	1.0739785068167e-06	-0.5153846153846	1
ENSG00000108852.14	MPP2	17	43933623	17_26	0	0.00949072394288708	5.30816587887963	8.40241122796323e-07	-0.382671480144585	1
ENSG00000161653.10	NAGS	17	44005273	17_26	0	0.0111964170055937	6.90684736850292	1.28979007174719e-06	0.615384615384576	1
ENSG00000091947.9	TMEM101	17	44024029	17_26	0	0.0171076560572927	11.0134339397091	3.14248611255162e-06	1.22540983606538	1
ENSG00000161654.9	LSM12	17	44068083	17_26	0	0.010364958463612	6.16034146429546	1.06495794317743e-06	-0.598343685300461	1
ENSG00000108840.15	HDAC5	17	44124110	17_26	0	0.00903762611834302	4.83519829437213	7.28834237746805e-07	0.00483091787439619	1
ENSG00000161664.6	ASB16	17	44179062	17_26	0	0.0159509205132816	10.334546951623	2.74939601658047e-06	1.23684210526338	1
ENSG00000168591.15	TMUB2	17	44186505	17_26	0	0.0152265025942127	9.88400574943592	2.51011290066213e-06	1.17732558139587	1
ENSG00000004939.13	SLC4A1	17	44268611	17_26	0	0.0275826532875896	15.6556159261673	7.20221869164799e-06	-1.60365853658552	1
ENSG00000013306.15	SLC25A39	17	44321434	17_26	0	0.0122235784480931	7.7563220815993	1.58130012230608e-06	-0.780540953498105	3
ENSG00000030582.17	GRN	17	44352876	17_26	0	0.0099351813587284	5.75074353086738	9.52927596889463e-07	0.366197183098631	1
ENSG00000180340.6	FZD2	17	44557317	17_26	0	0.00957164832906121	5.39026376309902	8.60511852515401e-07	-0.297029702970248	1
ENSG00000161692.17	DBF4B	17	44708802	17_26	0	0.0102559084476935	6.05803724132455	1.03625390396021e-06	-0.695452268367535	2
ENSG00000073670.13	ADAM11	17	44756723	17_26	0	0.0121397268446349	7.68968669377608	1.55696075492879e-06	0.712109860692329	2
ENSG00000182963.9	GJC1	17	44850353	17_26	0	0.0110002603437387	6.73583337194559	1.23581768139575e-06	-0.811023622047333	1
ENSG00000131097.6	HIGD1B	17	44846064	17_26	0	0.011477441385502	7.1467305723661	1.36808348053283e-06	-0.811916801616662	2
ENSG00000108883.12	EFTUD2	17	44899705	17_26	0	0.0142292213149735	9.22761366357409	2.18993206845021e-06	-1.10682074724662	2
ENSG00000131095.12	GFAP	17	44912284	17_26	0	0.0574378317714324	22.8403151629237	2.18806507986475e-05	2.2484848484847	1
ENSG00000186185.13	KIF18B	17	44947872	17_26	0	0.0104198992078703	6.21147908517032	1.07949006786979e-06	0.669354838709771	1
ENSG00000136448.11	NMT1	17	45051538	17_27	0	0.0168015022531938	16.5123068067496	4.62717547607503e-06	2.1384615384615	1
ENSG00000172992.11	DCAKD	17	45069064	17_27	0	0.0254737433923635	20.5551681628608	8.73321012004596e-06	-2.3211678832111	1
ENSG00000181513.14	ACBD4	17	45135596	17_27	0	0.00610513815130698	6.71887457115886	6.84151266378042e-07	-0.483870967742109	1
ENSG00000159314.11	ARHGAP27	17	45434840	17_27	0	0.00870502659915695	10.1455892283521	1.47301606312733e-06	-2.3291925465848	1
ENSG00000120088.14	CRHR1	17	45783751	17_27	0	0.00839212841462944	9.79138971185822	1.37049218305779e-06	2.48366013071898	1
ENSG00000186868.15	MAPT	17	45892531	17_27	0	0.00532201966955148	5.39361355063896	4.78758400294543e-07	-0.277944606300416	2
ENSG00000120071.13	KANSL1	17	46268062	17_27	0	0.00502441938513787	4.83819023175226	4.05442180052383e-07	-0.512499999999977	1
ENSG00000238083.7	LRRC37A2	17	46286374	17_27	0	0.00734898264887895	8.50897883384887	1.0429530798678e-06	0.397515527950398	1
ENSG00000108379.9	WNT3	17	46830897	17_27	0	0.00605030572014653	6.6314651129377	6.69186105138001e-07	0.281690140845084	1
ENSG00000108433.16	GOSR2	17	46928337	17_27	0	0.00550734036790768	5.72392925466082	5.25770579702808e-07	0.463999999999916	1
ENSG00000179673.4	RPRML	17	46979475	17_27	0	0.00510116694650675	4.98450919337877	4.24084152673129e-07	0.164285714285724	1
ENSG00000004897.11	CDC27	17	47189846	17_27	0	0.00595341490195223	6.47589222587466	6.43022053821218e-07	-0.566037735849017	1
ENSG00000178852.15	EFCAB13	17	47323097	17_27	0	0.00665626982723666	7.5535574916965	8.38576259990941e-07	-1.18033015908843	3
ENSG00000141279.15	NPEPPS	17	47522647	17_27	0	0.0303817359619399	22.2704495086474	1.12850028641433e-05	2.55562752138562	2
ENSG00000108424.9	KPNB1	17	47649679	17_27	0	0.0125124957757847	13.6562202868421	2.84993242911248e-06	1.5097276264583	1
ENSG00000198933.9	TBKBP1	17	47694450	17_27	0	0.0217377149719081	19.0118402908222	6.8928392903803e-06	2.36220472440916	1
ENSG00000006025.11	OSBPL7	17	47822247	17_28	0	0.00773605259437904	4.82312947721093	6.22312378958314e-07	-0.140540540540539	1
ENSG00000159111.12	MRPL10	17	47812474	17_28	0	0.0172121856650118	12.563897648626	3.60678718088557e-06	-1.93303099053156	4
ENSG00000141294.9	LRRC46	17	47831185	17_28	0	0.0188635955823686	13.4523550955982	4.23236296268626e-06	2.51733369044903	2
ENSG00000141295.13	SCRN2	17	47834936	17_28	0	0.0131956922048397	9.98816515998045	2.19825463485841e-06	1.18235294117675	1
ENSG00000167182.13	SP2	17	47896919	17_28	0	0.0306650283498139	18.1777369618515	9.29700984489945e-06	3.04799999999946	1
ENSG00000108465.14	CDK5RAP3	17	47968129	17_28	0	0.00964705011883726	6.95748223078704	1.11945527263409e-06	-1.23015873015871	1
ENSG00000082641.15	NFE2L1	17	48048754	17_28	0	0.0123330468210527	9.33372058340153	1.9199294989695e-06	1.46938775510219	1
ENSG00000002919.14	SNX11	17	48103445	17_28	0	0.0186582908702205	13.346621775873	4.15339578746531e-06	-2.04666666666641	1
ENSG00000141293.15	SKAP1	17	48430654	17_28	0	0.00950212485787583	6.81067393762192	1.07937145156636e-06	0.862962962963188	1
ENSG00000173917.10	HOXB2	17	48544466	17_28	0	0.0159947745968921	11.8522155641005	3.16182458130934e-06	1.61392405063334	1
ENSG00000182742.5	HOXB4	17	48580500	17_28	0	0.00795798463778652	5.09653207336158	6.7645352412225e-07	-0.532110091743112	1
ENSG00000260027.4	HOXB7	17	48633618	17_28	0	0.00814555819827378	5.32160057230127	7.22974918185484e-07	0.568047337277772	1
ENSG00000170703.15	TTLL6	17	48828746	17_28	0	0.00908299921568989	6.37454870488524	9.65692427687336e-07	-0.604838709677392	1
ENSG00000136436.14	CALCOCO2	17	48831378	17_28	0	0.00859225769616179	5.83754367861977	8.36560861939412e-07	0.646437994723102	1
ENSG00000159199.13	ATP5G1	17	48892897	17_28	0	0.00817238235589313	5.3533286664219	7.29680416611292e-07	0.313432835820927	1
ENSG00000159202.17	UBE2Z	17	48906458	17_28	0	0.00778877082567508	4.88874204314677	6.3507666160603e-07	0.0747489132559072	2
ENSG00000167083.6	GNGT2	17	49209705	17_28	0	0.00775927732957404	4.85210439683208	6.27930410912248e-07	-0.0999621591414869	2
ENSG00000108798.8	ABI3	17	49210289	17_28	0	0.00774378964619749	4.83278775795043	6.24182193943768e-07	0.0399002493765639	1
ENSG00000064300.8	NGFR	17	49482709	17_29	0	0.0185749115554388	14.073082895438	4.35989576021348e-06	1.51986754966837	1
ENSG00000182575.7	NXPH3	17	49575631	17_29	0	0.0257503542520672	17.2475711722889	7.40749316467103e-06	1.68992248061947	1
ENSG00000121067.17	SPOP	17	49678379	17_29	0	0.00751528194460138	5.31378716858356	6.66054151567132e-07	0.325988784041746	2
ENSG00000005882.11	PDK2	17	50095415	17_29	0	0.0100295160096874	8.103433349862	1.35553003845882e-06	0.76086956521749	1
ENSG00000108823.15	SGCA	17	50164371	17_29	0	0.0512134350379772	23.971699506859	2.04758923135653e-05	2.12213740458032	1
ENSG00000167105.7	TMEM92	17	50270915	17_29	0	0.0141535955535104	11.4372797925226	2.69991214396488e-06	1.23154362416122	1
ENSG00000015532.9	XYLT2	17	50345953	17_29	0	0.0229710390753799	16.1364761985616	6.18229106353047e-06	-1.73264786961224	2
ENSG00000108826.15	MRPL27	17	50371564	17_29	0	0.0422778765377303	22.0890000726315	1.55757629286427e-05	-2.1622377408122	2
ENSG00000108829.9	LRRC59	17	50397140	17_29	0	0.011325824631917	9.27933984465069	1.75285914539543e-06	1.08275862068998	1
ENSG00000049283.17	EPN3	17	50532428	17_29	0	0.010753966402884	8.77804649914522	1.57444196899046e-06	0.978260869565406	1
ENSG00000006282.20	SPATA20	17	50541929	17_29	0	0.00714742811394575	4.82894269860604	5.7565456584969e-07	-0.0801810654413806	2
ENSG00000108846.15	ABCC3	17	50639458	17_29	0	0.00717064526368805	4.86027160453041	5.81271303788774e-07	-0.13541666666662	1
ENSG00000154945.6	ANKRD40	17	50707739	17_29	0	0.0441668203990689	22.5175814369438	1.65873872132846e-05	2.12936854677962	2
ENSG00000141232.4	TOB1	17	50868392	17_29	0	0.00753856509188233	5.34367362916416	6.71875368734745e-07	0.384057971014474	1
ENSG00000008294.20	SPAG9	17	51121100	17_29	0	0.0372676402178448	20.8540277100338	1.29622963422204e-05	-2.06179775280902	1
ENSG00000239672.7	NME1	17	51153191	17_29	0	0.0071787364622562	4.87116592792296	5.83231590314402e-07	-0.222710008546573	2
ENSG00000243678.11	NME2	17	51142086	17_29	0	0.00753016977323606	5.33290758654833	6.69774997276173e-07	0.396103896103826	1
ENSG00000011260.13	UTP18	17	51353403	17_29	0	0.00757806931231619	5.39417201576595	6.81778765082154e-07	0.419354838709616	1
ENSG00000141198.14	TOM1L1	17	54899581	17_32	0	0.00833461841511141	5.90417157490453	8.20738481481339e-07	0.343558282208589	1
ENSG00000166263.13	STXBP4	17	54968815	17_32	0	0.00850991008895063	6.10532602399365	8.66550620076328e-07	-0.555023923445226	1
ENSG00000108924.13	HLF	17	55269399	17_32	0	0.0107180979477407	8.33617265551473	1.49019989377528e-06	-0.989528795811736	1
ENSG00000108960.7	MMD	17	55419885	17_32	0	0.00948968342530632	7.15884316329558	1.13306461816124e-06	-0.78400000000006	1
ENSG00000141179.13	PCTP	17	55750621	17_33	0	0.00863354399969962	6.87881107172166	9.90518505818e-07	0.780645161290303	1
ENSG00000153930.11	ANKFN1	17	55882089	17_33	0	0.00816475690934782	6.3274402572815	8.61651042565917e-07	-0.825136612022021	1
ENSG00000153933.9	DGKE	17	56834477	17_33	0	0.0699959077084583	31.1213489550913	3.63321558654252e-05	-3.55589802564353	2
ENSG00000214226.8	C17orf67	17	56833217	17_33	0	0.00980557485210365	7.8469959223988	1.28332481413736e-06	-0.734589041096119	1
ENSG00000121058.4	COIL	17	56960701	17_33	0	0.0124412359498242	10.4212303894635	2.16243284625304e-06	1.17518248175189	1
ENSG00000121057.12	AKAP1	17	57083035	17_33	0	0.00894315072963214	7.28819734146346	1.08710321350321e-06	0.737382892434193	2
ENSG00000153944.10	MSI2	17	57255850	17_33	0	0.0136250974887037	11.3772521698196	2.58545574273826e-06	1.26666666666703	1
ENSG00000180891.12	CUEDC1	17	57955815	17_34	0	0.013929411562398	11.0028143864497	2.55621078328688e-06	1.23423423423346	1
ENSG00000213246.6	SUPT4H1	17	58353389	17_34	0	0.0363489165257932	20.3300287365135	1.23250749288741e-05	-2.36249999999919	1
ENSG00000108387.14	SEPT4	17	58540669	17_34	0	0.00762250965600753	5.17086301412985	6.57387014945661e-07	-0.512499999999789	1
ENSG00000121101.15	TEX14	17	58690513	17_34	0	0.0239541763763131	16.2641291694924	6.49788713133011e-06	-2.18320610686937	1
ENSG00000108384.14	RAD51C	17	58692526	17_34	0	0.0162186859543744	12.4773756690971	3.3751961824614e-06	-1.85526315789403	1
ENSG00000182628.12	SKA2	17	59155371	17_34	0	0.00738713928137535	4.86782657429731	5.99751703752931e-07	-0.0509090909090795	1
ENSG00000167447.12	SMG8	17	59209673	17_34	0	0.0503648174993727	23.5274335522402	1.97634120634321e-05	2.42639593908504	1
ENSG00000153982.10	GDPD1	17	59218756	17_34	0	0.010130234749435	7.92023502967215	1.33818970464295e-06	1.32434787306266	2
ENSG00000175155.8	YPEL2	17	59331546	17_34	0	0.0104553792734646	8.22583858490953	1.43443238066495e-06	-1.01127287905332	2
ENSG00000062716.12	VMP1	17	59707167	17_35	0	0.00625632376953667	5.32997154460853	5.56165713185924e-07	-0.744186046511803	1
ENSG00000141378.14	PTRH2	17	59707167	17_35	0	0.00625632376953667	5.32997154460853	5.56165713185924e-07	-0.744186046511803	1
ENSG00000189050.15	RNFT1	17	59964765	17_35	0	0.0274743808749905	19.6286790074624	8.99454280774476e-06	-3.28842838843989	2
ENSG00000068097.14	HEATR6	17	60078969	17_35	0	0.00829055574724857	8.48170357716543	1.17280778454772e-06	1.30448358305054	2
ENSG00000170832.12	USP32	17	60422564	17_35	0	0.00749360021670087	6.44006719212293	8.04898325574338e-07	0.495360315313674	2
ENSG00000253506.2	NACA2	17	61590991	17_36	0	0.0220235195391121	13.5427579335371	4.97455166140267e-06	-1.36929912118299	2
ENSG00000170921.15	TANC2	17	63009712	17_36	0	0.00939485695823006	5.28704195352353	8.28443766124302e-07	-0.253823374683905	2
ENSG00000008283.15	CYB561	17	63407684	17_36	0	0.0388071503475403	19.0657761918742	1.23403179473726e-05	-1.79716981132075	1
ENSG00000159640.15	ACE	17	63476980	17_37	0	0.0351927516729504	19.4881780522588	1.14389080633018e-05	-2.06923076922998	1
ENSG00000136490.8	LIMD2	17	63701329	17_37	0	0.013218067363135	9.96910823332927	2.19778081255783e-06	1.2992700729927	1
ENSG00000198231.12	DDX42	17	63774326	17_37	0	0.0121276097147609	9.13550173330337	1.84785428840711e-06	-1.21897810219018	1
ENSG00000087191.12	PSMC5	17	63827364	17_37	0	0.00802128717722539	5.13759562982888	6.87328084248972e-07	-0.236220472440931	1
ENSG00000108604.15	SMARCD2	17	63842283	17_37	0	0.0097741374319642	7.04818379494094	1.14898872621205e-06	0.875088665194309	2
ENSG00000007312.12	CD79B	17	63931605	17_37	0	0.0100079170866917	7.27677009588139	1.21462567804424e-06	-0.931297709923712	1
ENSG00000136478.7	TEX2	17	64262312	17_37	0	0.0107450324979221	7.96419291289708	1.42728141282586e-06	-0.849586776859237	1
ENSG00000271605.5	MILR1	17	64471045	17_37	0	0.0136334753999315	10.2687913924981	2.33499532726206e-06	1.12177121771258	1
ENSG00000256525.6	POLG2	17	64497151	17_37	0	0.00884660157678963	6.08415432876152	8.97711514556317e-07	-0.552690920513094	2
ENSG00000108854.15	SMURF2	17	64661572	17_37	0	0.0338024957270582	19.0944061244462	1.07650246248529e-05	1.96730245231619	1
ENSG00000173826.14	KCNH6	17	63523356	17_37	0	0.00794967708629368	5.05093826726424	6.69702089957043e-07	-0.299212598425293	1
ENSG00000154240.16	CEP112	17	66192058	17_38	0	0.0186125543365921	13.5499356190719	4.20632975244426e-06	-1.55555555555482	1
ENSG00000091583.10	APOH	17	66256717	17_38	0	0.0114897854184455	8.87562958317268	1.70087027977152e-06	-1.05744125326416	1
ENSG00000154229.11	PRKCA	17	66302249	17_38	0	0.00837320265604968	5.81557531847322	8.12165230133211e-07	0.452216836353972	2
ENSG00000130935.9	NOL11	17	67718116	17_39	0	0.0052762317953664	6.84030940247884	6.01949029462825e-07	0.673267326732519	1
ENSG00000171634.16	BPTF	17	67825050	17_39	0	0.0149598288095782	16.9165512090712	4.22083676862032e-06	1.9191176470592	1
ENSG00000186665.9	C17orf58	17	67996073	17_39	0	0.0124355373141044	15.1265261119371	3.13735643707604e-06	1.76811594202886	1
ENSG00000182481.8	KPNA2	17	68035784	17_39	0	0.036349697012236	25.5526056074492	1.54915935037434e-05	2.46938775510293	1
ENSG00000196704.11	AMZ2	17	68247207	17_39	0	0.0068660541113883	9.38345906421933	1.07455906210996e-06	1.05887820250368	2
ENSG00000108932.11	SLC16A6	17	68289548	17_39	0	0.0051385198377395	6.5850236234788	5.64359032660558e-07	0.712418300653558	1
ENSG00000108946.14	PRKAR1A	17	68512233	17_39	0	0.00429472368540007	4.85389630700225	3.47684898112956e-07	0.0728813559322258	1
ENSG00000141338.13	ABCA8	17	68883786	17_39	0	0.00429292802249781	4.84986100995184	3.4725060017749e-07	-0.0424028268551293	1
ENSG00000154258.16	ABCA9	17	69061028	17_39	0	0.00652823638717825	8.89616734436797	9.68632242505961e-07	-0.980392156862614	1
ENSG00000154262.12	ABCA6	17	69141997	17_39	0	0.0459698844588662	27.8525242837511	2.13549264174626e-05	2.55639097744303	1
ENSG00000108984.13	MAP2K6	17	69500371	17_39	0	0.0111996495532216	14.1134031966428	2.63630885143881e-06	1.36942675159217	1
ENSG00000108878.4	CACNG1	17	67044491	17_39	0	0.00429300608669714	4.85003540994524	3.47269401997958e-07	0.021775544388608	1
ENSG00000075429.8	CACNG5	17	66835513	17_39	0	0.00639098190872345	8.69094611960147	9.26391904532636e-07	0.92814371257494	1
ENSG00000153822.13	KCNJ16	17	70053099	17_40	0	0.00967301928193132	5.19619629324186	8.38315908688369e-07	-0.292929292929413	1
ENSG00000133195.11	SLC39A11	17	73093040	17_41	0	0.00337179037662227	8.00278713529724	4.50051214186029e-07	-0.747368421052687	1
ENSG00000166685.11	COG1	17	73193043	17_41	0	0.00807339709512389	16.3800084456608	2.20561923717502e-06	-1.65322580645128	1
ENSG00000133193.12	FAM104A	17	73236548	17_41	0	0.00480210987845542	11.4291165006465	9.1538724835753e-07	-1.26829268292712	1
ENSG00000141219.15	C17orf80	17	73231814	17_41	0	0.00493185508919525	11.681006597824	9.60839131984615e-07	-1.29032258064469	1
ENSG00000069188.16	SDK2	17	73644160	17_41	0	0.00321105751046247	7.77583190697468	4.16442507880394e-07	-0.823809523809511	1
ENSG00000141540.10	TTYH2	17	74213069	17_41	0	0.00241396159084162	4.95141213591004	1.99351513860165e-07	0.159124725758353	2
ENSG00000170412.16	GPRC5C	17	74424635	17_41	0	0.00288646479487176	6.68412398940194	3.21788758276206e-07	0.655660377358677	1
ENSG00000167851.13	CD300A	17	74466882	17_41	0	0.0030305586377074	7.16488999598896	3.6215319755104e-07	0.734374999999789	1
ENSG00000178789.8	CD300LB	17	74531579	17_41	0	0.00240747366869343	4.9508044799021	1.98791324185896e-07	0.240601503759421	1
ENSG00000186407.6	CD300E	17	74624672	17_41	0	0.00360627642198308	8.87400280750508	5.33750973085999e-07	0.968000000000095	1
ENSG00000172794.19	RAB37	17	74670674	17_41	0	0.00263277238450987	5.7820712508761	2.53896584461782e-07	-0.437984496123713	1
ENSG00000161544.9	CYGB	17	76550791	17_43	0	0.0148001602930001	13.6055926237405	3.35848944597994e-06	1.42532875610323	2
ENSG00000070526.14	ST6GALNAC1	17	76643729	17_43	0	0.00785136267165243	7.47201247032239	9.78459225638552e-07	0.768173036048735	2
ENSG00000182534.13	MXRA7	17	76710142	17_43	0	0.0108053001413042	10.559629615188	1.90302996102392e-06	-1.20406943032766	2
ENSG00000184640.17	SEPT9	17	77280511	17_43	0	0.00902330676798679	8.81667495120278	1.3268769744705e-06	-0.94736842105299	1
ENSG00000167895.14	TMC8	17	78130526	17_43	0	0.00794167377727295	7.58252990507388	1.00435276802564e-06	-0.782608695651947	1
ENSG00000141524.15	TMC6	17	78115122	17_43	0	0.00676515132989908	6.03349352943791	6.80779504888743e-07	-0.624779962447278	3
ENSG00000108639.7	SYNGR2	17	78168993	17_43	0	0.0403797973674913	23.374488554026	1.57422337905551e-05	2.09158352360529	2
ENSG00000167900.11	TK1	17	78187521	17_43	0	0.0154800153466041	14.040859132783	3.62514326692442e-06	-1.46034816247621	1
ENSG00000089685.14	BIRC5	17	78214076	17_43	0	0.00717088531807431	6.59610773902926	7.88897578968949e-07	0.592596315304706	2
ENSG00000087157.18	PGS1	17	78377988	17_44	0	0.00726018870445955	4.8948872914204	5.92721540817135e-07	0.134615384615401	1
ENSG00000055483.19	USP36	17	78804100	17_44	0	0.0718598715460662	27.2274603828538	3.2632750231624e-05	3.53599999999998	1
ENSG00000035862.12	TIMP2	17	78925567	17_44	0	0.0406546300773102	21.6206499186288	1.46601651929363e-05	-2.27203065134059	1
ENSG00000108679.12	LGALS3BP	17	78980335	17_44	0	0.00776662871632727	5.54635540001342	7.18456279011643e-07	-0.406153846153945	1
ENSG00000173918.14	C1QTNF1	17	79047492	17_44	0	0.00760054004654387	5.33751130469304	6.76617716366731e-07	0.422360248447089	1
ENSG00000167280.16	ENGASE	17	79074789	17_44	0	0.0234607720068876	16.2562836468484	6.36097477055232e-06	-1.75703656906505	2
ENSG00000173894.10	CBX2	17	79778348	17_45	0	0.0119651023803488	6.87451648331111	1.37188807875999e-06	0.667783624889424	2
ENSG00000167291.15	TBC1D16	17	79950977	17_45	0	0.00989779937218904	5.03936145210367	8.31906009587961e-07	-0.261744966442868	1
ENSG00000141519.14	CCDC40	17	80036451	17_45	0	0.0259588129607635	14.3898187372575	6.23017517787343e-06	1.4793504095232	2
ENSG00000171298.12	GAA	17	80087228	17_45	0	0.00998186004026847	5.12115055927982	8.52587823404669e-07	0.201399306511515	3
ENSG00000141527.16	CARD14	17	80170310	17_45	0	0.0117636461072251	6.71017462259124	1.31654551725147e-06	0.709219858156111	1
ENSG00000181045.14	SLC26A11	17	80172630	17_45	0	0.0113417358813652	6.35670910077236	1.20246369390781e-06	0.65217391304371	1
ENSG00000181523.12	SGSH	17	80230713	17_45	0	0.01686721465358	10.2012178095251	2.86982555033079e-06	-1.19318181818212	1
ENSG00000173821.19	RNF213	17	80261121	17_45	0	0.0101260923492587	5.25989551941379	8.88339773121339e-07	0.28464947184537	2
ENSG00000173818.16	ENDOV	17	80366604	17_45	0	0.0281329936845032	15.1731213841034	7.11952446041632e-06	1.59999999999957	1
ENSG00000176108.9	CHMP6	17	80991297	17_46	0	0.00964584926014245	6.39723199894152	1.02918317367363e-06	-0.599938829199705	2
ENSG00000175866.15	BAIAP2	17	81037021	17_46	0	0.00827567350079073	4.91613904626976	6.78558994469658e-07	-0.26213592233014	1
ENSG00000181409.11	AATK	17	81165673	17_46	0	0.0224789769405961	14.5969651575635	5.47266946610996e-06	1.56115107913689	1
ENSG00000141577.13	CEP131	17	81222648	17_46	0	0.014546071358927	10.3732823916893	2.51664536077211e-06	1.24786770074863	2
ENSG00000224877.3	NDUFAF8	17	81239341	17_46	0	0.0133129788190092	9.51521163620381	2.11277767351888e-06	-1.03463203463206	1
ENSG00000157637.12	SLC38A10	17	81294933	17_46	0	0.0101180605595671	6.85944789175402	1.15756807668766e-06	0.767301471796637	2
ENSG00000185332.6	TMEM105	17	81330797	17_46	0	0.00873078994607479	5.43358791495298	7.91225624013626e-07	-0.311594202898469	1
ENSG00000266074.8	BAHCC1	17	81395365	17_46	0	0.0234796554324439	15.0204285287144	5.88212362696373e-06	1.55753838033414	2
ENSG00000182446.13	NPLOC4	17	81560623	17_46	0	0.0209486684780922	13.911818908517	4.86071821875306e-06	-1.77852348993284	1
ENSG00000182612.10	TSPAN10	17	81636805	17_46	0	0.0105766617484614	7.2882146343596	1.28567107990406e-06	0.85820895522359	1
ENSG00000204237.4	OXLD1	17	81666157	17_46	0	0.0115328583867294	8.12563653450401	1.56298372924712e-06	-0.915472779369324	1
ENSG00000185298.12	CCDC137	17	81666014	17_46	0	0.00912303003624015	5.85842292868071	8.91414986462834e-07	-0.363502859418542	2
ENSG00000214087.8	ARL16	17	81682485	17_46	0	0.0104259796501872	7.1494156502112	1.24321867471408e-06	-0.717673816991422	2
ENSG00000262814.7	MRPL12	17	81702666	17_46	0	0.011242894712551	7.87922749882448	1.47748094777124e-06	0.916184971097991	1
ENSG00000183010.16	PYCR1	17	81944786	17_46	0	0.0107934303608503	7.48448493873142	1.34735338614391e-06	0.698979591836686	1
ENSG00000169696.15	ASPSCR1	17	81977026	17_46	0	0.00827066397720444	4.91028659465792	6.77340935273398e-07	-0.139999999999998	1
ENSG00000169689.14	CENPX	17	82022880	17_46	0	0.00972776193924674	6.47900552300196	1.05119040863999e-06	-0.641791044776346	1
ENSG00000169683.7	LRRC45	17	82022880	17_46	0	0.0083856812983828	5.04376636978571	7.0542917958744e-07	-0.270514433580835	2
ENSG00000169750.8	RAC3	17	82032100	17_46	0	0.00822852774925287	4.86092323429391	6.67115461420275e-07	-0.0976744186046597	1
ENSG00000169738.7	DCXR	17	82038194	17_46	0	0.00895273073446412	5.67625244665961	8.47573423216416e-07	0.415384615384847	1
ENSG00000169718.17	DUS1L	17	82066115	17_46	0	0.00914618392736233	5.88292903763645	8.97415664723779e-07	-0.511450381679318	1
ENSG00000185269.11	NOTUM	17	81962050	17_46	0	0.0086768930687029	5.37373080267934	7.77678795717658e-07	-0.287769784172518	1
ENSG00000169710.8	FASN	17	82098622	17_47	0	0.0110124509923056	6.19996196981428	1.13876240216719e-06	-0.642857142857225	1
ENSG00000176155.18	CCDC57	17	82212478	17_47	0	0.0158994954432402	9.75665519576403	2.58728580192998e-06	1.15984752993884	2
ENSG00000141526.16	SLC16A3	17	82228706	17_47	0	0.0140793296644305	8.57844347738293	2.01442256493417e-06	-0.935004769345056	2
ENSG00000173762.7	CD7	17	82317377	17_47	0	0.0112656108272545	6.41988668668101	1.20626357168005e-06	-0.658959537572236	1
ENSG00000181396.12	OGFOD3	17	82415576	17_47	0	0.0103485512568841	5.59843763638046	9.66287820247048e-07	-0.395596879182255	2
ENSG00000169660.15	HEXDC	17	82417361	17_47	0	0.0101494084423628	5.41048685006721	9.15877060449406e-07	-0.366084356598017	2
ENSG00000178927.17	C17orf62	17	82450007	17_47	0	0.00966850919695239	4.94105035368841	7.96780872746156e-07	-0.11918120130016	2
ENSG00000141562.17	NARF	17	82458529	17_47	0	0.009554376028581	4.82622025489152	7.69076556732118e-07	-0.0378787878787903	1
ENSG00000141568.20	FOXK2	17	82519353	17_47	0	0.0154886854026729	9.50290729001347	2.45488502469746e-06	-1.11666666666635	1
ENSG00000141580.15	WDR45B	17	82648203	17_47	0	0.015501189969004	9.5106399470241	2.45886612982002e-06	-1.04329689509901	2
ENSG00000167363.13	FN3K	17	82735252	17_47	0	0.0099155877501973	5.18509089752898	8.57501605937553e-07	0.583999999999908	1
ENSG00000141556.20	TBCD	17	82751805	17_47	0	0.0118855007883979	6.93802286828293	1.37535027221007e-06	-0.685039370078739	1
ENSG00000141579.6	ZNF750	17	82839729	17_47	0	0.035861419499406	17.6700609086741	1.05687987528732e-05	2.26704545454644	1
ENSG00000175711.8	B3GNTL1	17	83051706	17_47	0	0.0344933648471847	17.2884783547467	9.9460912244264e-06	-2.2410193395247	2
ENSG00000176890.15	TYMS	18	657458	18_1	0	0.0106818359615628	5.767038419045	1.02744564231481e-06	-0.45063291139237	1
ENSG00000132199.18	ENOSF1	18	714580	18_1	0	0.0113826765663699	6.38189016504419	1.21158482964116e-06	0.581632653061323	1
ENSG00000176105.13	YES1	18	812660	18_1	0	0.00971810783085281	4.85250098812912	7.86515800523018e-07	-0.0646614757171822	2
ENSG00000079101.16	CLUL1	18	590969	18_1	0	0.0103657044489525	5.47642903703818	9.46795950991533e-07	-0.379310344827589	1
ENSG00000101574.14	METTL4	18	2550872	18_3	0	0.005268930175929	5.88931032106409	5.1754365405315e-07	-0.564516129032222	1
ENSG00000080986.12	NDC80	18	2571847	18_3	0	0.012475761876735	12.967220958571	2.69819972450488e-06	1.01351351351373	1
ENSG00000101577.9	LPIN2	18	3013817	18_3	0	0.0265344710936756	21.3832570394487	9.46333898964069e-06	-1.96428571428579	1
ENSG00000101608.12	MYL12A	18	3224218	18_3	0	0.00819509760433335	9.99723136181672	1.3664507360807e-06	1.12121212121208	1
ENSG00000170579.16	DLGAP1	18	4455797	18_4	0	0.00992403287263532	8.92502644851315	1.47726296953123e-06	-0.932400352141885	2
ENSG00000198081.10	ZBTB14	18	5294500	18_4	0	0.0350941623264267	21.1903010277549	1.24031533267821e-05	-2.36486486486407	1
ENSG00000088756.12	ARHGAP28	18	6730188	18_5	0	0.0161835688102826	10.1917006159161	2.75093964360254e-06	-1.12125443685804	2
ENSG00000101680.14	LAMA1	18	7117783	18_6	0	0.0144296991664644	6.99175774280958	1.68268860806145e-06	0.703999999999917	1
ENSG00000206418.3	RAB12	18	8608510	18_7	0	0.00513849142860523	8.5666105817486	7.34183749128776e-07	0.919300837576174	2
ENSG00000168502.17	MTCL1	18	8786861	18_7	0	0.00733769556898944	12.0068646186888	1.46943171456225e-06	-1.27480916030545	1
ENSG00000178127.12	NDUFV2	18	9102564	18_7	0	0.00522705353168562	8.73154425874145	7.61216359302897e-07	-0.851562500000397	1
ENSG00000101745.16	ANKRD12	18	9135889	18_7	0	0.00362814833814085	5.20829094717442	3.15166738571725e-07	0.377728535957871	2
ENSG00000154845.15	PPP4R1	18	9615853	18_7	0	0.00485958275736997	8.02796787613918	6.50675888847107e-07	0.871794871794681	1
ENSG00000168454.11	TXNDC2	18	9885418	18_7	0	0.00369686896959442	5.38929687276674	3.32296885715823e-07	0.355731225296508	1
ENSG00000154856.12	APCDD1	18	10455080	18_7	0	0.00508187122995618	8.45965452191337	7.17028452562341e-07	-0.812499999999938	1
ENSG00000134265.12	NAPG	18	10525521	18_7	0	0.00348521530673174	4.82057890569166	2.80213409433839e-07	-0.143811314190922	2
ENSG00000141404.15	GNAL	18	11688563	18_8	0	0.0191166778663399	13.7802135378724	4.39368052325638e-06	1.5325443786985	1
ENSG00000154889.16	MPPE1	18	11905954	18_9	0	0.00250762370121171	6.44387049713452	2.6950651944149e-07	0.52631578947362	1
ENSG00000141401.11	IMPA2	18	11980639	18_9	0	0.00212316277417068	4.91672445385616	1.74108216409795e-07	0.209425812595107	2
ENSG00000176194.17	CIDEA	18	12254540	18_9	0	0.00299975928497132	7.66528047369216	3.83508118699525e-07	0.709880746011514	2
ENSG00000176014.12	TUBB6	18	12307831	18_9	0	0.00968005677350792	22.3077426731013	3.6015847284625e-06	2.88000000000001	1
ENSG00000141385.9	AFG3L2	18	12377416	18_9	0	0.00386068158053954	11.9839342544238	7.71655590480691e-07	2.0624999999991	1
ENSG00000141391.13	PRELID3A	18	12407917	18_9	0	0.00504161721759366	13.5970809132004	1.14334068150517e-06	1.84659090909081	1
ENSG00000128789.20	PSMG2	18	12658076	18_9	0	0.0123760192931515	16.893064898526	3.48698062118882e-06	1.11805949164407	2
ENSG00000101624.10	CEP76	18	12702611	18_9	0	0.00342521981957034	8.25150097505172	4.71391241739099e-07	-0.777894149952969	2
ENSG00000085415.15	SEH1L	18	12939921	18_9	0	0.00993882642548971	21.3975199588953	3.54697928194226e-06	-2.34394904458563	1
ENSG00000101639.18	CEP192	18	12991522	18_9	0	0.00215366116059079	5.07441346115042	1.82273415682218e-07	0.243891929732897	2
ENSG00000177150.12	FAM210A	18	13726874	18_9	0	0.00275963142618063	7.44029377549624	3.42453233531957e-07	-0.792325056433435	1
ENSG00000101654.17	RNMT	18	13726438	18_9	0	0.00211145151957082	4.85195390032438	1.70866878525068e-07	0.00960223983921413	2
ENSG00000175322.11	ZNF519	18	14132403	18_9	0	0.00212379986587119	4.89491732269585	1.73388007295095e-07	-0.054421768707466	1
ENSG00000067900.7	ROCK1	18	21111805	18_10	0	0.009503650319028	6.28842353570468	9.96763986545073e-07	-0.574854018447735	2
ENSG00000141446.10	ESCO1	18	21600250	18_10	0	0.00914212362072286	5.9134391245059	9.01669388058977e-07	-0.521214044034286	2
ENSG00000167088.10	SNRPD1	18	21612294	18_10	0	0.0085058219190225	5.21606064435636	7.39978367158413e-07	0.369230769230688	1
ENSG00000158201.9	ABHD3	18	21787876	18_10	0	0.00946791845308581	6.25200080689279	9.87264769889881e-07	-0.636363636363604	1
ENSG00000101752.11	MIB1	18	21775546	18_10	0	0.0104819877570004	7.23604384511812	1.26504199665838e-06	0.814285714285823	1
ENSG00000101773.18	RBBP8	18	22798343	18_11	0	0.00911190694660158	6.08656960827717	9.25000515279864e-07	0.620967741935824	1
ENSG00000134490.13	TMEM241	18	23437349	18_12	0	0.00711300932113168	4.91365171238906	5.82931941741882e-07	-0.0266240549704288	2
ENSG00000101782.14	RIOK3	18	23429034	18_12	0	0.0141407263194659	11.5597876470905	2.72635044162732e-06	1.61142857142854	1
ENSG00000141452.9	C18orf8	18	23503311	18_12	0	0.00866918189221311	6.82548450638526	9.86896720788836e-07	-0.760719782151777	2
ENSG00000141458.12	NPC1	18	23585199	18_12	0	0.0143066674502388	11.6728570965301	2.7853242269329e-06	1.29099682014094	2
ENSG00000154065.16	ANKRD29	18	23662340	18_12	0	0.00704464269724581	4.82036105041584	5.66367918206383e-07	0.111111111111107	1
ENSG00000053747.15	LAMA3	18	23690207	18_12	0	0.0138959693724098	11.3906863606921	2.63996912452096e-06	-1.32812499999981	1
ENSG00000168234.12	TTC39C	18	23993061	18_12	0	0.00838124983508315	6.4989952362423	9.08479456142935e-07	0.576271186440888	1
ENSG00000154040.20	CABYR	18	24139363	18_12	0	0.00718608799570342	5.01240139252094	6.00756500099102e-07	0.193798449612388	1
ENSG00000141447.17	OSBPL1A	18	24479493	18_12	0	0.00718307543065555	5.00834575591561	6.00018769243715e-07	-0.1854838709677	1
ENSG00000154059.9	IMPACT	18	24425653	18_12	0	0.00704167190995464	4.81628626389475	5.65650511112431e-07	0.114441416893767	1
ENSG00000141380.13	SS18	18	26090772	18_13	0	0.0111302483536994	7.78912827820131	1.44595180204486e-06	-0.950464396285279	1
ENSG00000141384.12	TAF4B	18	26226273	18_13	0	0.0326399781598179	18.236811511074	9.92793384302368e-06	-2.04040404040496	1
ENSG00000134504.12	KCTD1	18	26695297	18_14	0	0.0169092343203823	10.3797844299891	2.92733470857017e-06	-1.14625850340139	1
ENSG00000170558.8	CDH2	18	28177084	18_14	0	0.00990493186599728	5.200755330048	8.59167856894902e-07	0.223602484472054	1
ENSG00000134762.16	DSC3	18	31043263	18_17	0	0.0060913866482748	6.31043536886687	6.41114494566385e-07	0.465240641711336	1
ENSG00000134765.9	DSC1	18	31163196	18_17	0	0.00891160040547645	9.98633969289225	1.48430156372741e-06	-1.07534246575385	1
ENSG00000118276.11	B4GALT6	18	31686176	18_17	0	0.0476562112039842	26.2895353311501	2.08959695814649e-05	2.55494505494514	1
ENSG00000153339.13	TRAPPC8	18	31952983	18_17	0	0.00637432988815234	6.74888016841939	7.17507356424009e-07	0.636194796041851	2
ENSG00000166960.16	CCDC178	18	33441564	18_18	0	0.0104082237402967	5.62228254640319	9.75999043883608e-07	0.320261437908498	1
ENSG00000166974.12	MAPRE2	18	34976852	18_19	0	0.00820935974019721	4.82907195407226	6.61200341616096e-07	0.142192597828186	2
ENSG00000186814.13	ZSCAN30	18	35290246	18_19	0	0.0101427378478096	6.93008068269436	1.17234003750585e-06	-0.979423868312093	1
ENSG00000172466.15	ZNF24	18	35345940	18_19	0	0.0106735337542533	7.44810361812354	1.32590999171436e-06	-1.0883720930233	1
ENSG00000186496.10	ZNF396	18	35377550	18_19	0	0.00874711722039989	5.34959879426903	7.80452119612074e-07	-0.111111111111072	1
ENSG00000153391.15	INO80C	18	35497709	18_19	0	0.0108019761828809	7.69647698578581	1.38661309092432e-06	-0.963282556512649	2
ENSG00000141428.16	C18orf21	18	35972462	18_19	0	0.00856114075377024	5.55026853238598	7.92511802241242e-07	-0.826666666666695	1
ENSG00000141425.17	RPRD1A	18	36067997	18_19	0	0.0254018515463135	16.3348807027405	6.92056331433786e-06	-2.75939849624127	1
ENSG00000075643.5	MOCOS	18	36187054	18_19	0	0.00829630947129934	5.02637624856805	6.95504659627886e-07	-0.483518794614781	2
ENSG00000134775.15	FHOD3	18	36298120	18_20	0	0.0081715156976051	4.82104633499012	6.57058488671103e-07	-0.117187500000036	1
ENSG00000134779.14	TPGS2	18	36827794	18_20	0	0.0113774617026342	8.02167597404967	1.52219609362862e-06	-1.03337696465846	2
ENSG00000150477.14	KIAA1328	18	36828355	18_20	0	0.00857799298941075	5.29023995041363	7.56869776789179e-07	0.37278106508887	1
ENSG00000101489.19	CELF4	18	37569163	18_21	0	0.0111155715373652	7.09477946324409	1.31531812241305e-06	0.655367231638491	1
ENSG00000078142.12	PIK3C3	18	41956031	18_23	0	0.00773474266874952	5.07309703711306	6.54454027313994e-07	-0.2708333333333	1
ENSG00000152214.12	RIT2	18	43115655	18_24	0	0.00503393706115052	5.05410136571371	4.24337911764726e-07	-0.210526315789504	1
ENSG00000141469.16	SLC14A1	18	45720342	18_25	0	0.0107100208087051	4.81730824131039	8.60507889093531e-07	-0.0389610389610348	1
ENSG00000152223.12	EPG5	18	45917745	18_25	0	0.0109468224465223	5.02888672479247	9.18163518521211e-07	0.177419354838717	1
ENSG00000152240.12	HAUS1	18	46104364	18_25	0	0.0189874522831741	10.3651666893183	3.28248758144298e-06	1.22105263157945	1
ENSG00000152242.10	C18orf25	18	46173865	18_25	0	0.0132052567273488	6.84440895869828	1.50744996324994e-06	0.697183098591686	1
ENSG00000141622.13	RNF165	18	46326337	18_25	0	0.0122258821044243	6.0983145939935	1.24351243827834e-06	0.536256323777533	1
ENSG00000167216.16	KATNAL2	18	46917761	18_26	0	0.00941466747068098	6.15868212235835	9.67058796131088e-07	0.508064516128874	1
ENSG00000078043.15	PIAS2	18	46920594	18_26	0	0.0095437444083214	6.29035060068441	1.00127588724691e-06	-0.622127211156208	2
ENSG00000167220.11	HDHD2	18	47150268	18_26	0	0.0283767958956329	16.8604830978007	7.97982700215252e-06	1.93924854529055	2
ENSG00000134049.5	IER3IP1	18	47176347	18_26	0	0.00968498879121649	6.43241526784998	1.03904247660118e-06	0.617886178861867	1
ENSG00000175387.15	SMAD2	18	47932392	18_26	0	0.0164895213865016	11.5848290289195	3.18608813034896e-06	-1.61904761904819	1
ENSG00000184828.9	ZBTB7C	18	48410276	18_26	0	0.0313391091177793	17.8286411772161	9.31890740488197e-06	-1.9273356401383	1
ENSG00000101638.13	ST8SIA5	18	46759964	18_26	0	0.00836632908042523	5.0174584304249	7.00130232938415e-07	-0.367119763950293	2
ENSG00000101665.8	SMAD7	18	48959785	18_27	0	0.0277450376964379	19.2260667721688	8.8968418591333e-06	-1.27564102564104	1
ENSG00000141627.13	DYM	18	49460364	18_27	0	0.00494850140784087	4.83329210887723	3.98911766854331e-07	0.126837461784828	2
ENSG00000177576.11	C18orf32	18	49487256	18_27	0	0.0155515359412731	15.0873460034523	3.91332794554617e-06	1.44083214044562	2
ENSG00000265681.7	RPL17	18	49492072	18_27	0	0.00734659406882443	8.79891361849851	1.07814011044181e-06	-0.999199804801213	2
ENSG00000167315.17	ACAA2	18	49813898	18_27	0	0.00615209063991307	6.68765396468133	6.86209339344756e-07	0.382211538461531	1
ENSG00000167306.19	MYO5B	18	50194534	18_27	0	0.0362924696034529	23.1569341125474	1.40170843669428e-05	-2.24193548387071	1
ENSG00000154839.9	SKA1	18	50375146	18_28	0	0.00770517257474834	13.3981882898582	1.72182318932451e-06	-1.45205479452075	1
ENSG00000141639.11	MAPK4	18	50559866	18_28	0	0.00350192094092283	5.78589892138098	3.379381989567e-07	-0.480032280141759	2
ENSG00000134042.12	MRO	18	50915363	18_28	0	0.00324027170015828	5.03689983711491	2.72210484159236e-07	0.374999999999978	1
ENSG00000082212.12	ME2	18	50878603	18_28	0	0.00426768024034563	7.693740492277	5.47632874780887e-07	0.744493392070408	1
ENSG00000141642.8	ELAC1	18	50968177	18_28	0	0.00328007886784032	5.15463607561337	2.8199564459574e-07	0.220394736842057	1
ENSG00000141646.13	SMAD4	18	51027915	18_28	0	0.0355265258204348	28.2220265859932	1.67224937240403e-05	-3.27559055118078	1
ENSG00000101751.10	POLI	18	54269477	18_30	0	0.00698921319410151	9.46972479308164	1.10388987888514e-06	-1.14400000000054	1
ENSG00000174448.8	STARD6	18	54355949	18_30	0	0.00735852448472507	9.96714429780689	1.22326793132078e-06	1.14970892483647	2
ENSG00000166845.13	C18orf54	18	54357759	18_30	0	0.0046574933679574	5.55092624977403	4.31199062567226e-07	0.320610687022826	1
ENSG00000091164.12	TXNL1	18	56651868	18_30	0	0.00436684815194099	4.9291342797857	3.59003634610657e-07	-0.128491620111802	1
ENSG00000091157.13	WDR7	18	57026627	18_30	0	0.00432838965216009	4.84377838484855	3.49679941263492e-07	0.152173913043461	1
ENSG00000066926.10	FECH	18	57571588	18_31	0	0.00812202002823892	4.89680659456845	6.63341415272568e-07	-0.125000000000008	1
ENSG00000134440.11	NARS	18	57622183	18_31	0	0.0119976391242392	8.66981581384058	1.73486534363096e-06	-0.965116279069531	1
ENSG00000081923.11	ATP8B1	18	57803305	18_31	0	0.00845906739563851	5.28977165971797	7.46310438765997e-07	-0.288043478260911	1
ENSG00000049759.17	NEDD4L	18	58044122	18_31	0	0.0253118546373126	15.9131601101437	6.71800783108292e-06	1.81553398058222	1
ENSG00000172175.12	MALT1	18	58672175	18_31	0	0.0149458336605405	10.797787962928	2.69162804669527e-06	1.26158940397354	1
ENSG00000074657.13	ZNF532	18	58861664	18_31	0	0.00814597389589455	4.92526614302772	6.69164391671315e-07	0.0921985815602911	1
ENSG00000166562.8	SEC11C	18	59139135	18_32	0	0.0136774070147727	9.34917634965598	2.13273663103777e-06	0.97081712062217	1
ENSG00000183287.13	CCBE1	18	59696941	18_32	0	0.0128970457139833	8.78025414127825	1.88867586837995e-06	0.933656957928837	1
ENSG00000101542.9	CDH20	18	61345563	18_33	0	0.0102855871053077	5.97956824127149	1.02579131707273e-06	0.578125000000009	1
ENSG00000176641.10	RNF152	18	61894634	18_34	0	0.00783069519144308	5.13828029001387	6.71086057662965e-07	0.494117647058902	1
ENSG00000197563.10	PIGN	18	62187020	18_34	0	0.00850275275429357	5.93402884853069	8.41529431691076e-07	-0.767932489451682	1
ENSG00000134444.13	KIAA1468	18	62187020	18_34	0	0.00907724949022126	6.56604577627289	9.94073013583778e-07	1.24783149971302	2
ENSG00000141655.16	TNFRSF11A	18	62333920	18_34	0	0.0704465971816071	26.5472566525993	3.11917523505579e-05	-3.1203007518791	1
ENSG00000119537.15	KDSR	18	63367187	18_35	0	0.00805342623189864	7.83074078619026	1.05182536255488e-06	1.14068165677595	3
ENSG00000119541.9	VPS4B	18	63423597	18_35	0	0.0117898430764507	11.2160213005776	2.20549945921141e-06	-1.35714285714331	1
ENSG00000221887.5	HMSD	18	63969991	18_35	0	0.0218840580133491	16.9788950345344	6.19722674480571e-06	-2.2937062937065	1
ENSG00000166401.14	SERPINB8	18	63969991	18_35	0	0.0200320400263361	16.1851692363877	5.40757472816088e-06	2.0903313968353	2
ENSG00000171451.13	DSEL	18	67516682	18_38	0	0.0072625555461252	5.7879253284863	7.01087932934548e-07	-0.459854014598595	1
ENSG00000150637.8	CD226	18	69961681	18_40	0	0.0163814539160128	10.1444062596029	2.77165508025746e-06	-1.54133858267679	1
ENSG00000141668.9	CBLN2	18	72638793	18_42	0	0.0142765133687235	8.63154883396831	2.05527998934133e-06	-0.96575342465725	1
ENSG00000075336.11	TIMM21	18	74143666	18_43	0	0.00847705256713605	4.82094550781281	6.81611963457604e-07	-0.105555555555581	1
ENSG00000166347.18	CYB5A	18	74292257	18_43	0	0.0119481831150461	8.14047748883825	1.62222785797405e-06	-0.890756302521504	1
ENSG00000187773.8	FAM69C	18	74456625	18_44	0	0.0119941438879401	7.1297549943395	1.42627728685337e-06	0.723791099445224	2
ENSG00000133313.14	CNDP2	18	74495461	18_44	0	0.0112252012163206	6.48853952373151	1.21478996203838e-06	0.626865671641836	1
ENSG00000180011.6	ZADH2	18	75204009	18_44	0	0.010357028176367	5.70978397467971	9.86313416393858e-07	0.423076923076971	1
ENSG00000130856.15	ZNF236	18	76823062	18_45	0	0.00916670443591927	4.88019465874625	7.46123088654849e-07	0.139255109101578	2
ENSG00000166573.5	GALR1	18	77250491	18_46	0	0.00668842158750416	5.70248696392018	6.36133177309485e-07	-0.520000000000056	1
ENSG00000166377.19	ATP9B	18	79069170	18_47	0	0.0114472612520643	6.65411489170392	1.27043367024011e-06	0.718085106382479	1
ENSG00000131196.17	NFATC1	18	79387841	18_47	0	0.014979772042957	9.25853368414418	2.31316983905997e-06	0.980645161290219	1
ENSG00000105556.11	MIER2	19	325266	19_1	0	0.0109573873910757	9.77615400283683	1.78663219647245e-06	1.17910447761161	1
ENSG00000129946.10	SHC2	19	460049	19_1	0	0.00682237397011865	5.19614710926812	5.91258047987359e-07	0.31496723828025	2
ENSG00000181781.9	ODF3L2	19	474994	19_1	0	0.0137119889217552	11.9470362810042	2.73225193276743e-06	-1.23789473684287	1
ENSG00000141933.9	TPGS1	19	506026	19_1	0	0.00799062785351246	6.7232130002155	8.96020365672383e-07	-0.657992565055707	1
ENSG00000099821.13	POLRMT	19	629503	19_2	0	0.0116563277850155	25.9247570261489	5.04006981075896e-06	-2.30767001669389	2
ENSG00000070388.11	FGF22	19	638959	19_2	0	0.00143344634486497	6.40183874362689	1.53054561560233e-07	-0.465603862068751	2
ENSG00000070423.17	RNF126	19	643851	19_2	0	0.0022351316698348	10.3790539134943	3.86919827626031e-07	1.1040462427749	1
ENSG00000011304.19	PTBP1	19	797032	19_2	0	0.00139148119329635	6.13663689208629	1.42418980693274e-07	0.615384615385061	1
ENSG00000172232.9	AZU1	19	825475	19_2	0	0.00265413390365732	11.9784608296282	5.30253998724876e-07	-1.26867673481822	2
ENSG00000196415.9	PRTN3	19	840599	19_2	0	0.00242059668087058	11.8219629705088	4.77278788594968e-07	1.37553520150771	2
ENSG00000197766.7	CFD	19	859368	19_2	0	0.0956881657115543	42.8383977999995	6.83677920426945e-05	3.44022228742968	2
ENSG00000116017.10	ARID3A	19	885398	19_2	0	0.00128873812221619	5.30346829959356	1.13994725847712e-07	-0.214285714285757	1
ENSG00000065268.10	WDR18	19	984682	19_2	0	0.00147442283829347	6.27674452389095	1.54353544642966e-07	1.11876735628408	2
ENSG00000116032.5	GRIN3B	19	1021726	19_2	0	0.00251222846046317	10.8831921082487	4.56011223961015e-07	-1.28985507246394	1
ENSG00000182087.12	TMEM259	19	1025866	19_2	0	0.00125198013353867	5.12896105741064	1.0709937704641e-07	-0.0740740740740852	1
ENSG00000064666.14	CNN2	19	1026478	19_2	0	0.00138669581379336	5.71529626331534	1.32184355503581e-07	-0.67771628352867	2
ENSG00000064687.12	ABCA7	19	996550	19_2	0	0.00278701965829187	11.163533367008	5.18921676365537e-07	-2.05381294769201	2
ENSG00000180448.10	ARHGAP45	19	1065564	19_2	0	0.00532819916731731	14.6870121537258	1.30519081888455e-06	-2.30826974276296	2
ENSG00000099817.11	POLR2E	19	1097462	19_2	0	0.00240401848421912	10.8450442033935	4.34839747271068e-07	-1.25742574257356	1
ENSG00000167468.16	GPX4	19	1103466	19_2	0	0.00433496565028879	20.3395112653103	1.47057195454713e-06	3.2574655745303	2
ENSG00000118046.14	STK11	19	1177337	19_2	0	0.00533525806426205	18.3732386351223	1.63493786538098e-06	-1.68674698795311	1
ENSG00000099624.7	ATP5D	19	1242049	19_2	0	0.00125305010956112	5.5354968990791	1.15687159061766e-07	0.906077348066371	1
ENSG00000228300.13	C19orf24	19	1275089	19_2	0	0.00154900645514677	7.22564762000562	1.86676698400597e-07	0.77976190476186	1
ENSG00000115257.15	PCSK4	19	1489818	19_2	0	0.00153657123629791	6.84948610279498	1.75537857614241e-07	-0.533820215083939	2
ENSG00000115255.10	REEP6	19	1489771	19_2	0	0.00123059813767135	4.83818030737102	9.93020944338272e-08	0.0352112676056406	1
ENSG00000185761.10	ADAMTSL5	19	1535180	19_2	0	0.00177108338711129	8.42470814147379	2.48859359718222e-07	1.00709219858136	1
ENSG00000079313.13	REXO1	19	1848958	19_2	0	0.00265937484672774	12.3666586835561	5.48519456295616e-07	-1.37419354838751	1
ENSG00000227500.9	SCAMP4	19	1905406	19_2	0	0.00226431888044076	10.8805882359895	4.10913177327963e-07	-1.24050632911409	1
ENSG00000213638.5	ADAT3	19	1905357	19_2	0	0.00140384851454667	6.0330700556249	1.4125984348358e-07	-0.418604651162734	1
ENSG00000133275.15	CSNK1G2	19	1941617	19_2	0	0.0016730617879066	7.84017808221841	2.18775161528136e-07	0.840637450198736	1
ENSG00000133243.8	BTBD2	19	1987280	19_2	0	0.00230222622450538	10.931079066124	4.19731088749812e-07	-1.18181818181798	1
ENSG00000172081.13	MOB3A	19	2093054	19_2	0	0.00124918874444402	4.98254639404075	1.03810078457992e-07	-0.102941176470512	1
ENSG00000104899.7	AMH	19	2248684	19_3	0	0.0198957863931316	12.690677814544	4.21120161085814e-06	-1.41924585050879	2
ENSG00000104904.12	OAZ1	19	2269143	19_3	0	0.0417782361365762	19.923202360574	1.38825533768676e-05	-1.94736842105237	1
ENSG00000188305.5	C19orf35	19	2282171	19_3	0	0.0102479507415846	6.26252964233997	1.07040204300438e-06	-0.548469387754813	1
ENSG00000130332.14	LSM7	19	2329604	19_3	0	0.00884696701404464	4.84107642874818	7.14325991587374e-07	-0.136363636363627	1
ENSG00000178297.12	TMPRSS9	19	2399287	19_3	0	0.00925363996529804	5.27556344529847	8.14219602996803e-07	-0.386666666666704	1
ENSG00000099800.7	TIMM13	19	2427739	19_3	0	0.00885602218374837	4.85096571322934	7.1651783726607e-07	-0.057636887608078	1
ENSG00000176533.12	GNG7	19	2703330	19_3	0	0.00913399681408455	5.1497445552572	7.84524748754416e-07	0.253164556962012	1
ENSG00000176490.4	DIRAS1	19	2721743	19_3	0	0.0113083682181967	7.21512138879863	1.36082941780812e-06	-0.70718232044189	1
ENSG00000141873.10	SLC39A3	19	2740231	19_3	0	0.0135070152796221	8.9350562104097	2.01287490632097e-06	-1.00719424460369	1
ENSG00000172009.14	THOP1	19	2785275	19_3	0	0.00895884839066452	4.96256277265637	7.41512208906119e-07	-0.184210526315747	1
ENSG00000186300.11	ZNF555	19	2841025	19_3	0	0.0239340638044196	14.4865591685453	5.78284823200732e-06	-1.51470588235194	1
ENSG00000175691.8	ZNF77	19	2936537	19_3	0	0.00908404848229727	5.09673165964891	7.72202703562722e-07	-0.239393939393917	1
ENSG00000172000.7	ZNF556	19	2867585	19_3	0	0.008868091267619	4.86413109707745	7.19441574904458e-07	0.180790960451981	1
ENSG00000104964.14	AES	19	3063501	19_4	0	0.0074600265588386	5.05476987362212	6.28929357807066e-07	0.208121827411128	1
ENSG00000088256.8	GNA11	19	3092536	19_4	0	0.00728243901587433	4.82200406336343	5.85685583430499e-07	-0.000684645041917997	2
ENSG00000125910.5	S1PR4	19	3172496	19_4	0	0.0115872552956455	9.31245051664281	1.79971882456437e-06	1.02851128802318	2
ENSG00000125912.10	NCLN	19	3185638	19_4	0	0.013773569138565	10.9859035618082	2.52372704201632e-06	-1.26153846153821	1
ENSG00000095932.6	SMIM24	19	3480072	19_4	0	0.0157683415144624	12.296510878731	3.23391068552684e-06	1.37790697674331	1
ENSG00000129932.7	DOHH	19	3501245	19_4	0	0.0163223113203057	12.6312717747261	3.43865687540187e-06	-1.40759493670813	1
ENSG00000183397.5	C19orf71	19	3539363	19_4	0	0.0597337907517116	25.3007276373504	2.52065375278205e-05	2.3318077803209	1
ENSG00000179855.5	GIPC3	19	3586041	19_4	0	0.00733926649224259	4.89709956853839	5.99448250788889e-07	-0.0975609756097094	1
ENSG00000105298.13	CACTIN	19	3626924	19_4	0	0.00736389692832895	4.92946613381324	6.05435237271526e-07	0.140625000000029	1
ENSG00000011132.11	APBA3	19	3761654	19_4	0	0.00730724571576924	4.85485456951937	5.91684294641212e-07	-0.0387596899224836	1
ENSG00000007264.14	MATK	19	3801678	19_4	0	0.0152535903039065	11.9747956794824	3.04649377500232e-06	-1.25284090909069	1
ENSG00000167658.15	EEF2	19	3985252	19_4	0	0.00757960372361866	5.20841505381944	6.58433913239177e-07	0.359813084112195	1
ENSG00000105229.6	PIAS4	19	4007253	19_4	0	0.0712089445077227	27.0378362462946	3.21119432405105e-05	2.93525179856206	1
ENSG00000126934.13	MAP2K2	19	4124144	19_4	0	0.0215647748455056	15.3347107850346	5.51544582617905e-06	1.87241379310428	1
ENSG00000077463.14	SIRT6	19	4182942	19_4	0	0.00728373866249477	4.82372640446591	5.85999341353057e-07	-0.0483870967742222	1
ENSG00000089847.12	ANKRD24	19	4180693	19_4	0	0.0127276909272338	10.2211669833097	2.16975256065535e-06	-1.20783345123038	3
ENSG00000105246.5	EBI3	19	4230112	19_4	0	0.0347404545970541	19.9798837594901	1.15768007839115e-05	1.97927461139912	1
ENSG00000105248.15	CCDC94	19	4246696	19_4	0	0.00915541997964808	7.03397055394577	1.07408567049471e-06	-0.680000000000078	1
ENSG00000167664.8	TMIGD2	19	4301848	19_4	0	0.0148417360233433	11.7095390418369	2.89857543596203e-06	1.2779627819763	2
ENSG00000105255.10	FSD1	19	4311945	19_4	0	0.0083514665472747	6.14552321119986	8.56015669793949e-07	-0.498181818181531	1
ENSG00000178078.11	STAP2	19	4342733	19_4	0	0.0233951086190661	16.1266283479474	6.29258004669246e-06	1.61313868613175	1
ENSG00000105278.10	ZFR2	19	3869130	19_4	0	0.0155583186303983	12.1665313596933	3.15710878664445e-06	-1.32812499999999	1
ENSG00000060566.13	CREB3L3	19	4153662	19_4	0	0.011355309871843	9.11681205069266	1.72664119083623e-06	-1.1999999999999	1
ENSG00000141985.9	SH3GL1	19	4400765	19_5	0	0.0165932631113126	12.0365891924484	3.33115885439695e-06	1.2649572649571	1
ENSG00000167670.15	CHAF1A	19	4402477	19_5	0	0.0105373266086582	7.63912190651207	1.3425608775001e-06	0.869565217391423	1
ENSG00000074842.7	MYDGF	19	4670224	19_5	0	0.00831822188400355	5.35264693118066	7.42607282557356e-07	0.363636363636397	1
ENSG00000141965.4	FEM1A	19	4791227	19_5	0	0.00987707515958258	7.0132595133911	1.15533617971916e-06	0.678529063848888	2
ENSG00000127666.9	TICAM1	19	4821886	19_5	0	0.00812734366427459	5.12829304825901	6.95154861222398e-07	0.28054351286049	2
ENSG00000105355.8	PLIN3	19	4858142	19_5	0	0.132210711256116	32.5022433560378	7.16704423423642e-05	-2.78169014084552	1
ENSG00000205784.2	ARRDC5	19	4903076	19_5	0	0.00800437501446583	4.98095966796081	6.64967712098463e-07	0.206030150753836	1
ENSG00000127663.14	KDM4B	19	4978711	19_5	0	0.0104008660963899	7.51303294553978	1.30330152683298e-06	0.80717488789235	1
ENSG00000105426.16	PTPRS	19	5305254	19_5	0	0.028184965972496	17.1853128550627	8.07858061688611e-06	1.69032258064503	1
ENSG00000130254.11	SAFB2	19	5624279	19_5	0	0.00839437825598266	5.44073056524436	7.61738418425663e-07	-0.360995850622522	1
ENSG00000130255.12	RPL36	19	5674548	19_5	0	0.0170187100025663	12.2821128104802	3.48626042230877e-06	-1.51024351548767	2
ENSG00000196365.11	LONP1	19	5682904	19_5	0	0.0372277079173359	19.9014883663055	1.23569690948693e-05	2.09717034843225	2
ENSG00000212123.3	PRR22	19	5785102	19_5	0	0.0137735136693308	10.2315356447224	2.35042106944693e-06	1.20348837209343	1
ENSG00000171124.12	FUT3	19	5851325	19_6	0	0.0101768735890001	4.82615567079616	8.19173343938631e-07	0.027903330041061	3
ENSG00000130383.7	FUT5	19	5866805	19_6	0	0.010805793046706	5.40621098934025	9.74338227690485e-07	-0.554878048780558	1
ENSG00000174886.12	NDUFA11	19	5904058	19_6	0	0.0452495655028353	19.3367646779595	1.4593461979556e-05	2.08823529411765	1
ENSG00000187650.3	VMAC	19	5905130	19_6	0	0.0292449422164153	15.0687555445026	7.35001559738256e-06	1.78947368421044	1
ENSG00000105519.15	CAPS	19	5912319	19_6	0	0.0173292127020568	9.9811791014444	2.88483372527402e-06	1.25748502994075	1
ENSG00000087903.12	RFX2	19	6199141	19_6	0	0.0112358873638921	5.783845165187	1.08388733269231e-06	-0.481953290870274	1
ENSG00000167769.4	ACER1	19	6333322	19_6	0	0.0102419537323344	4.88781165134017	8.3494405633022e-07	-0.141493587424874	2
ENSG00000125652.7	ALKBH7	19	6372420	19_6	0	0.0110704002596826	5.64027447826166	1.04141461462096e-06	-0.43415062678133	2
ENSG00000125650.4	PSPN	19	6378637	19_6	0	0.0106658192719826	5.28007532849187	9.39278636291817e-07	-0.331360946745589	1
ENSG00000125651.13	GTF2F1	19	6393141	19_6	0	0.0101748515874736	4.82423384190572	8.186844465977e-07	0.0235294117647129	1
ENSG00000181240.13	SLC25A41	19	6433328	19_6	0	0.0172051636484617	9.91150553589875	2.84418958166306e-06	-1.17433129070788	2
ENSG00000125648.14	SLC25A23	19	6464925	19_6	0	0.0147917722218103	8.44623811923372	2.08374052055434e-06	0.939271255060266	1
ENSG00000104833.11	TUBB4A	19	6502801	19_6	0	0.013346688233164	7.45035405477421	1.6584811247354e-06	0.80327868852489	1
ENSG00000141968.7	VAV1	19	6625240	19_6	0	0.0134989041311558	7.5601819791088	1.70212271711529e-06	-0.885496183205943	1
ENSG00000125730.16	C3	19	6731046	19_7	0	0.0145362467520621	14.4826840680772	3.51124754817167e-06	1.52439024390295	1
ENSG00000125734.15	GPR108	19	6737228	19_7	0	0.0184232884695414	16.7804819234165	5.15622294532794e-06	1.85093167701896	1
ENSG00000125733.17	TRIP10	19	6738168	19_7	0	0.00536062618981881	4.83797170379292	4.32552626398163e-07	-0.11494252873562	1
ENSG00000125731.12	SH2D3A	19	6767304	19_7	0	0.215653704942251	41.317313630809	0.000148610366808628	3.52849740932652	1
ENSG00000174837.14	ADGRE1	19	6888196	19_7	0	0.00645897888765479	6.63763610146129	7.15051644399715e-07	0.668810289389334	1
ENSG00000130544.11	ZNF557	19	7069719	19_7	0	0.00780362577449822	8.46452999812998	1.10168995217273e-06	0.922360248446905	1
ENSG00000171105.13	INSR	19	7293549	19_7	0	0.00618851911563323	6.22455532942118	6.42473433334551e-07	0.556430446194089	1
ENSG00000104883.7	PEX11G	19	7487695	19_7	0	0.00831730843781087	9.08059694145427	1.25967152395078e-06	-0.977941176470609	1
ENSG00000198816.6	ZNF358	19	7515107	19_7	0	0.00819624957216691	8.93889263656367	1.22196565785615e-06	0.971644612476392	1
ENSG00000090674.15	MCOLN1	19	7522422	19_7	0	0.00759847601697561	8.20711202700208	1.04010447330266e-06	0.884453781512907	1
ENSG00000032444.15	PNPLA6	19	7534174	19_7	0	0.00551131005475536	5.10558363936209	4.69310580032536e-07	0.273972602739642	1
ENSG00000076924.11	XAB2	19	7629135	19_7	0	0.00627048021354248	6.35160777137454	6.64269907676947e-07	0.612403100775156	1
ENSG00000174788.9	PCP2	19	7633434	19_7	0	0.00619872868860349	6.2404716948272	6.45178893626156e-07	0.592307692307806	1
ENSG00000104918.7	RETN	19	7668790	19_7	0	0.00550105790769007	5.08760935853821	4.66788426589466e-07	-0.228710462287022	1
ENSG00000181029.8	TRAPPC5	19	7681744	19_7	0	0.00621335816695989	6.26323745423764	6.49060786695407e-07	0.591666666666696	1
ENSG00000182566.13	CLEC4G	19	7734171	19_7	0	0.0121040705156245	12.7094683554904	2.56577716014734e-06	1.33596837944616	1
ENSG00000142459.8	EVI5L	19	7829686	19_7	0	0.00561545907833283	5.2863189351685	4.95106620669058e-07	-0.300653594771374	1
ENSG00000183248.11	PRR36	19	7874039	19_7	0	0.00582295836341762	5.63663865814272	5.47424190936758e-07	-0.460317460317471	1
ENSG00000076984.17	MAP2K7	19	7903283	19_7	0	0.00633022993408772	6.44319364578343	6.80269147683541e-07	-0.595819472737579	2
ENSG00000104980.7	TIMM44	19	7935219	19_7	0	0.0096785442421986	10.5459103982146	1.70237103863406e-06	1.13278244239814	2
ENSG00000090661.11	CERS4	19	8206837	19_7	0	0.00615981204098781	6.17965508585944	6.34880227613599e-07	0.610687022900556	1
ENSG00000104938.16	CLEC4M	19	7762690	19_7	0	0.00535548348644277	4.82870693703705	4.31310109948356e-07	0.0816326530612399	1
ENSG00000267855.5	NDUFA7	19	8321422	19_8	0	0.031923284745173	18.3622863545075	9.77674826738075e-06	-1.89316415684384	2
ENSG00000099785.10	MARCH2	19	8436208	19_8	0	0.00829420290327954	5.28720668304819	7.31410261033362e-07	-0.378571428571406	1
ENSG00000099783.11	HNRNPM	19	8444886	19_8	0	0.00896287756409209	6.03665674934109	9.02410316406664e-07	-0.543120492935378	2
ENSG00000133246.11	PRAM1	19	8503230	19_8	0	0.00792741629305294	4.85010802654518	6.41273335768986e-07	0.0808823529411686	1
ENSG00000133250.13	ZNF414	19	8514127	19_8	0	0.00920374493431419	6.29304006503073	9.66017906499038e-07	0.644423323288375	2
ENSG00000167785.8	ZNF558	19	8832600	19_8	0	0.00790836372706028	4.82685599671934	6.36665158033234e-07	-0.000145712714416435	2
ENSG00000130173.13	ANGPTL8	19	11237422	19_10	0	0.00558237285343954	5.55761240972973	5.17448582250846e-07	-0.386666666666708	1
ENSG00000130158.13	DOCK6	19	11262117	19_10	0	0.00583539547771617	5.97462334515142	5.81488234056975e-07	-0.703167452118195	2
ENSG00000183401.11	CCDC159	19	11348989	19_10	0	0.0096055682423144	10.7921000887861	1.72897666462168e-06	1.21938775510222	1
ENSG00000105518.13	TMEM205	19	11346901	19_10	0	0.0061433958962428	6.46323972465349	6.6224528246693e-07	0.551820728291569	1
ENSG00000105520.10	PLPPR2	19	11353327	19_10	0	0.0070058870723918	7.71133843433305	9.01058529411611e-07	-0.813953488371985	1
ENSG00000173928.2	SWSAP1	19	11374461	19_10	0	0.00842355837377207	9.47396298178243	1.33102857394466e-06	-1.09504132231371	1
ENSG00000130175.9	PRKCSH	19	11434844	19_10	0	0.0057752882408133	5.88730825744604	5.67088115637393e-07	-0.455624868744955	2
ENSG00000196361.9	ELAVL3	19	11480757	19_10	0	0.0054052951504473	5.23760603650523	4.72185174526331e-07	-0.286521914801015	2
ENSG00000161914.9	ZNF653	19	11505992	19_10	0	0.00523947360379351	4.93541827671199	4.31292322573053e-07	-0.152737752161363	1
ENSG00000130159.13	ECSIT	19	11528812	19_10	0	0.00534823822607933	5.13741749989245	4.58263966780421e-07	0.254545454545482	1
ENSG00000130176.7	CNN1	19	11538503	19_10	0	0.0157552748039264	15.6490533129774	4.11219933230905e-06	-1.58823041431022	2
ENSG00000130165.10	ELOF1	19	11559417	19_10	0	0.00520533859699834	4.87335712026487	4.23094449606742e-07	0.119205298013218	1
ENSG00000102575.10	ACP5	19	11579096	19_10	0	0.00739460547963877	8.1757314885608	1.00832778266703e-06	0.952445088390109	2
ENSG00000197933.12	ZNF823	19	11738921	19_10	0	0.00542115483964689	5.24633682720192	4.74360029374442e-07	0.30344827586202	1
ENSG00000171295.12	ZNF440	19	11814279	19_10	0	0.00517360130850453	4.81704818134069	4.15655999701679e-07	0.042047531992684	1
ENSG00000171291.8	ZNF439	19	11848749	19_10	0	0.0132609978379901	13.8427818746788	3.06167921196664e-06	1.52164502164384	1
ENSG00000198429.9	ZNF69	19	11887364	19_10	0	0.0520565776545748	27.337529597015	2.37353141810172e-05	2.33555923964158	2
ENSG00000197054.11	ZNF763	19	11964623	19_10	0	0.00517933645936308	4.83120904105325	4.17340045851721e-07	0.148409893992985	1
ENSG00000197647.11	ZNF433	19	12035555	19_10	0	0.00549661881703067	5.41680724034054	4.96591300523438e-07	0.416438356164614	1
ENSG00000223547.9	ZNF844	19	12026205	19_10	0	0.0133775637309179	13.9065521454802	3.10282014783085e-06	-1.51982378854601	1
ENSG00000132010.15	ZNF20	19	12140168	19_10	0	0.00771404240617102	8.60254644460008	1.10680000791735e-06	0.84953253213938	2
ENSG00000197857.13	ZNF44	19	12294737	19_10	0	0.00562590364596227	5.56759486647454	5.22420272170721e-07	0.362267637213337	2
ENSG00000188868.13	ZNF563	19	12333464	19_10	0	0.0185073648693157	17.1562715624769	5.29575158203087e-06	-1.75964391691362	1
ENSG00000180855.15	ZNF443	19	12440802	19_10	0	0.00669312872423533	7.34602775372873	8.20052860675346e-07	-0.822580645161329	1
ENSG00000242852.6	ZNF709	19	12513936	19_10	0	0.00580109838082765	5.91414913307104	5.72219439929144e-07	-0.391607767642291	3
ENSG00000249709.7	ZNF564	19	12529735	19_10	0	0.00590950169027882	6.12706419833435	6.03897730648693e-07	-0.692114120192837	2
ENSG00000104774.12	MAN2B1	19	12621060	19_10	0	0.0224904743195451	19.0509189742848	7.14619150315871e-06	-1.94666666666659	1
ENSG00000105583.9	WDR83OS	19	12670914	19_10	0	0.00644586624227805	6.95874076396372	7.48121356625547e-07	0.607017543859665	1
ENSG00000132004.12	FBXW9	19	12696252	19_10	0	0.0356005487965586	23.2386445600386	1.37983638211641e-05	2.66419294990867	1
ENSG00000123144.10	C19orf43	19	12734926	19_10	0	0.00694104660468198	7.63930102590408	8.84379546141319e-07	-0.805111821085792	1
ENSG00000171223.5	JUNB	19	12791563	19_10	0	0.00627023707629881	6.63561407003482	6.93945216837773e-07	0.602597402597451	1
ENSG00000167815.11	PRDX2	19	12801582	19_10	0	0.0112621152178839	12.1732805460336	2.28658685539729e-06	1.36933879849193	2
ENSG00000105607.12	GCDH	19	12899706	19_10	0	0.00522965928193764	4.9395192179387	4.3084214564442e-07	-0.178294573643361	1
ENSG00000161860.7	SYCE2	19	12919311	19_10	0	0.00608585008733498	6.37048508896726	6.46627036627209e-07	0.567741935483814	1
ENSG00000179218.13	CALR	19	12960268	19_10	0	0.00567253021103908	5.74486183076012	5.43521228434245e-07	0.530769230769331	1
ENSG00000179284.5	DAND5	19	12965307	19_10	0	0.00846490643260989	9.62914872433547	1.35947167098395e-06	-1.24999999999993	1
ENSG00000008441.16	NFIX	19	12995977	19_10	0	0.0279799283245934	20.9246455993844	9.76483286502484e-06	2.48082595870125	1
ENSG00000104907.12	TRMT1	19	13117881	19_10	0	0.0051735851501965	4.81660108370756	4.15616122239101e-07	0.0633802816901226	1
ENSG00000160888.6	IER2	19	13148204	19_10	0	0.00522722788960661	4.91799155660253	4.28764992002978e-07	0.105960264900691	1
ENSG00000132026.13	RTBDN	19	12835715	19_10	0	0.00587070067170703	6.02944414389538	5.90374131220485e-07	0.587443946188403	1
ENSG00000104957.13	CCDC130	19	13731732	19_11	0	0.00865786922869782	5.26234976758031	7.5989019002583e-07	0.336673346693512	1
ENSG00000037757.13	MRI1	19	13756204	19_11	0	0.00826887761378437	4.81803364955721	6.64471714516794e-07	-0.0580207055078155	2
ENSG00000104979.8	C19orf53	19	13774210	19_11	0	0.00985288308506616	6.51243296421067	1.07020432302648e-06	0.630769230769569	1
ENSG00000132000.11	PODNL1	19	13952994	19_11	0	0.00926120149124987	5.91358863943153	9.13436895210594e-07	-0.48241206030143	1
ENSG00000104998.3	IL27RA	19	14032204	19_11	0	0.015710442732554	11.0294098364637	2.89001970761764e-06	1.20523108261899	2
ENSG00000187867.8	PALM3	19	14059448	19_11	0	0.049026812106853	22.1234465601566	1.80903323658756e-05	-2.0747922437682	1
ENSG00000141854.9	MISP3	19	14072765	19_11	0	0.00866972549612888	5.27557727908964	7.62843485219769e-07	0.250000000000008	1
ENSG00000105011.8	ASF1B	19	14136720	19_11	0	0.0240521041176522	15.1645412539937	6.08334514964872e-06	-1.60824742268064	1
ENSG00000072071.16	ADGRL1	19	14205707	19_11	0	0.00919598827298374	5.84526768499889	8.96526061739257e-07	-0.500000000000015	1
ENSG00000123159.15	GIPC1	19	14496627	19_12	0	0.00778286629228453	4.90649313067577	6.36899444603e-07	-0.16107382550338	1
ENSG00000132002.7	DNAJB1	19	14530225	19_12	0	0.0211402282552724	14.6150911807794	5.15313247049211e-06	1.57377049180264	1
ENSG00000099797.13	TECR	19	14518338	19_12	0	0.00840681170115176	5.5982706486942	7.84956005064577e-07	-0.352941176470596	1
ENSG00000160961.11	ZNF333	19	14689986	19_12	0	0.0133329108574621	10.0004546138923	2.22384658840705e-06	1.10299003322279	1
ENSG00000127507.17	ADGRE2	19	14781100	19_12	0	0.0096909580825788	7.02221742917928	1.13501367234736e-06	0.741258741258712	1
ENSG00000074181.8	NOTCH3	19	15201729	19_12	0	0.0227276226743774	15.9313521849615	6.0390239863973e-06	-1.77611940298537	1
ENSG00000105131.7	EPHX3	19	15233766	19_12	0	0.00796581707720034	5.22688460242597	6.94437790859454e-07	0.460317460317277	1
ENSG00000141867.17	BRD4	19	15332890	19_12	0	0.0118494353804369	11.496033704568	2.27198673238493e-06	2.38888888888932	1
ENSG00000105122.12	RASAL3	19	15464990	19_12	0	0.00845799230670197	5.66163767243884	7.98673847537765e-07	-0.357541899441401	1
ENSG00000188269.8	OR7A5	19	14835205	19_12	0	0.00791865771464317	5.06442307558191	6.68869904392708e-07	-0.208286329390316	2
ENSG00000186529.15	CYP4F3	19	15641087	19_13	0	0.013666689881124	8.93475514332138	2.03660169300584e-06	1.26964493735737	2
ENSG00000186204.14	CYP4F12	19	15669832	19_13	0	0.00932260648239702	5.2332283534586	8.13705298327418e-07	0.574324324324257	1
ENSG00000171903.16	CYP4F11	19	15911334	19_13	0	0.00899216490444932	4.88431997407522	7.32535161081775e-07	-0.0808823529411772	1
ENSG00000167461.11	RAB8A	19	16111317	19_13	0	0.0139003953963003	9.09899261108135	2.10950506199519e-06	0.949438202247372	1
ENSG00000196684.12	HSH2D	19	16134457	19_13	0	0.00900911617213285	4.90252719347732	7.36651884234995e-07	-0.113636363636357	1
ENSG00000072958.8	AP1M1	19	16199814	19_13	0	0.0135784694418316	8.87203045425146	2.0092498692405e-06	-1.07142857142888	1
ENSG00000186115.12	CYP4F2	19	15897624	19_13	0	0.022248290762212	13.6622768861942	5.06967174204675e-06	-1.74698795180717	1
ENSG00000127528.5	KLF2	19	16324422	19_14	0	0.00646233689289155	6.27437711261246	6.76270305297961e-07	0.58000000000022	1
ENSG00000105072.8	C19orf44	19	16496422	19_14	0	0.00934035669895128	9.83372203368784	1.53193908089099e-06	-1.10928961748636	1
ENSG00000127526.14	SLC35E1	19	16572823	19_14	0	0.00597870602557349	5.52322002181293	5.50756522590875e-07	-0.299516908212568	1
ENSG00000214046.8	SMIM7	19	16660195	19_14	0	0.00690601165889604	6.91571262382097	7.96570742526847e-07	-0.730028151300401	2
ENSG00000072954.6	TMEM38A	19	16660226	19_14	0	0.00897480003668028	9.4477362596748	1.41420590973323e-06	-1.06722689075614	1
ENSG00000127511.9	SIN3B	19	16829366	19_14	0	0.00567612094439374	5.02177198757606	4.75410463442972e-07	-0.206896551724194	1
ENSG00000127533.3	F2RL3	19	16889320	19_14	0	0.0119981409689939	12.2560935065015	2.4525966546054e-06	1.28571428571451	1
ENSG00000053501.12	USE1	19	17214972	19_14	0	0.0198059408713965	17.1146514407272	5.65358130776396e-06	-1.85888152207944	2
ENSG00000099330.8	OCEL1	19	17226216	19_14	0	0.00685214184842542	6.84007320371482	7.81712758234529e-07	-0.678697561919635	3
ENSG00000105393.15	BABAM1	19	17267350	19_14	0	0.0196717906396552	17.0486821241875	5.59364386858997e-06	1.77333333333384	1
ENSG00000160117.14	ANKLE1	19	17281296	19_14	0	0.0083212102273148	8.71684324636792	1.20977842739925e-06	-0.987972997491074	2
ENSG00000130307.11	USHBP1	19	17282640	19_14	0	0.00628780196215295	6.00996615899571	6.30276314809047e-07	0.550000000000075	1
ENSG00000130312.6	MRPL34	19	17293126	19_14	0	0.00587115161404395	5.34794292031469	5.23685036082868e-07	-0.334557012673978	2
ENSG00000130299.16	GTPBP3	19	17332644	19_14	0	0.00648896269731547	6.31408827452016	6.83354458710715e-07	-0.571743929360175	1
ENSG00000130300.8	PLVAP	19	17377332	19_14	0	0.00602261995429776	5.59388660508175	5.61900246674188e-07	0.447916666666685	1
ENSG00000269720.2	CTD-2521M24.13	19	17394387	19_14	0	0.00836800179290842	8.77106940366157	1.22414938198316e-06	-1.03636363636361	1
ENSG00000141971.12	MVB12A	19	17404272	19_14	0	0.00714712761628933	7.24720452939909	8.63897387010113e-07	-0.694085161006789	2
ENSG00000188051.6	TMEM221	19	17457310	19_14	0	0.00691455693489662	6.92765260004491	7.9893337438823e-07	-0.674074074073917	1
ENSG00000171773.2	NXNL1	19	17460957	19_14	0	0.0102406205631257	10.7235615621531	1.83157804832345e-06	1.23728096665263	2
ENSG00000130304.16	SLC27A1	19	17478739	19_14	0	0.0063010063672545	6.03022321101611	6.33728753082682e-07	0.542635658914779	1
ENSG00000130313.6	PGLS	19	17520722	19_14	0	0.00714465834845135	7.24387971873291	8.63202723745726e-07	0.77507598784166	1
ENSG00000130309.10	COLGALT1	19	17555121	19_14	0	0.00613635950313718	5.77454608161591	5.91001729976939e-07	0.457142857142795	1
ENSG00000130479.10	MAP1S	19	17719098	19_14	0	0.178508174897367	38.959264894712	0.000115992248973399	-3.19475655430601	1
ENSG00000248099.3	INSL3	19	17822046	19_14	0	0.00617493935250402	5.83503248479645	6.00946873818052e-07	-0.38535031847131	1
ENSG00000105639.18	JAK3	19	17847968	19_14	0	0.00564765951486168	4.97324484712893	4.68455619537744e-07	-0.208163265306065	1
ENSG00000105640.12	RPL18A	19	17860170	19_14	0	0.0115940572367045	11.9244399949354	2.30586319890804e-06	1.22429906542069	1
ENSG00000099308.10	MAST3	19	18097581	19_14	0	0.00604536221096186	5.63027528012691	5.6769106886255e-07	-0.396551724137851	1
ENSG00000254858.9	MPV17L2	19	18195014	19_14	0	0.00791863224062428	8.23763739626624	1.08796005591751e-06	-0.8294573643408	1
ENSG00000105649.9	RAB3A	19	18204473	19_14	0	0.00591775258960581	5.42427085168812	5.35375233572405e-07	0.370370370370365	1
ENSG00000130518.16	KIAA1683	19	18274051	19_14	0	0.0160337152193374	15.0647020964579	4.02860622243877e-06	1.58018112614321	2
ENSG00000130522.5	JUND	19	18282084	19_14	0	0.0127973693968365	12.8804012801796	2.74922449692186e-06	-1.39436619718273	1
ENSG00000105642.15	KCNN1	19	17950830	19_14	0	0.0056663544012191	5.00514341095989	4.73020938262844e-07	0.222929936305696	1
ENSG00000188039.13	NWD1	19	16719613	19_14	0	0.0146846875994844	14.2128483690604	3.48101536431932e-06	-1.45603006725966	2
ENSG00000130520.10	LSM4	19	18305589	19_15	0	0.0106489836807155	8.09936744836414	1.4385314772545e-06	0.86486486486504	1
ENSG00000130517.13	PGPEP1	19	18340571	19_15	0	0.0123166800311445	8.64843385405503	1.77660644379995e-06	-0.329201575046874	2
ENSG00000175489.9	LRRC25	19	18400115	19_15	0	0.00817496271014673	7.39234613353741	1.00792491255676e-06	-1.51879699248105	1
ENSG00000130511.15	SSBP4	19	18419351	19_15	0	0.00823860110273933	10.0396567558369	1.37953411978188e-06	-2.38405797101485	1
ENSG00000105655.18	ISYNA1	19	18438074	19_15	0	0.00808374156734926	8.67561433220522	1.169695351661e-06	2.06106870228967	1
ENSG00000105700.10	KXD1	19	18557829	19_15	0	0.00799284998858363	5.42277727349696	7.22908839144082e-07	0.56363636363631	1
ENSG00000221983.7	UBA52	19	18571532	19_15	0	0.00970791986070851	7.04179416203437	1.14017001185241e-06	0.717741935483925	1
ENSG00000006015.17	C19orf60	19	18588347	19_15	0	0.0109974191766214	8.27623265367094	1.51804125782913e-06	-0.901960784313437	1
ENSG00000006016.10	CRLF1	19	18607901	19_15	0	0.00802560913786976	5.15916137976313	6.90585131230244e-07	-0.158022803167252	2
ENSG00000105696.8	TMEM59L	19	18607022	19_15	0	0.00769885395944769	4.89074414217098	6.28002149934097e-07	0.274999999999987	1
ENSG00000167487.11	KLHL26	19	18636238	19_15	0	0.0100310325766386	6.93472890306945	1.1602063401579e-06	-0.344036697247661	1
ENSG00000105664.10	COMP	19	18791783	19_15	0	0.00855749541155038	6.03882358872041	8.61904450716966e-07	-0.803030303030419	1
ENSG00000005007.12	UPF1	19	18831773	19_15	0	0.0100724029578652	7.77572559641675	1.30627352097163e-06	-1.10606060606099	1
ENSG00000223802.7	CERS1	19	18877890	19_15	0	0.00775980780028995	4.88407196567434	6.32110674923982e-07	0.203883495145708	1
ENSG00000105669.13	COPE	19	18913044	19_15	0	0.00812684091885418	5.2957399976773	7.17808371144931e-07	0.40157480314951	1
ENSG00000105671.11	DDX49	19	18919762	19_15	0	0.00809362247866363	5.45665054117512	7.36595718235853e-07	-0.655786350148312	1
ENSG00000064607.16	SUGP2	19	19034384	19_15	0	0.00792037149454283	5.13422696106273	6.78235816817294e-07	-0.245726213255113	2
ENSG00000213999.15	MEF2B	19	19170378	19_15	0	0.016439082950681	11.8944729881734	3.26124102452119e-06	-1.25000000000012	1
ENSG00000254901.7	BORCS8	19	19192796	19_15	0	0.00819350788184337	5.45870128382404	7.45966475868386e-07	0.284375000000171	1
ENSG00000064490.13	RFXANK	19	19192475	19_15	0	0.00794131738184356	5.13547688634076	6.80195004112176e-07	0.213879913915923	2
ENSG00000213996.12	TM6SF2	19	19272946	19_15	0	0.0540933240088215	22.6243637169156	2.04117457016285e-05	2.88461538461662	1
ENSG00000250067.11	YJEFN3	19	19529019	19_15	0	0.00778563871749838	4.92516568769311	6.39551022702904e-07	0.0669014084507396	1
ENSG00000160161.9	CILP2	19	19538518	19_15	0	0.0186964449299246	12.6938190521058	3.95832494718088e-06	2.14110429447914	1
ENSG00000064547.13	LPAR2	19	19629920	19_15	0	0.0248889548365419	15.426186434925	6.40361688341517e-06	-2.28057553956844	1
ENSG00000089639.10	GMIP	19	19643340	19_15	0	0.0608745609559764	23.9919396285602	2.43591038806293e-05	-2.81339502454894	2
ENSG00000105726.16	ATP13A1	19	19664023	19_15	0	0.00775767594736154	4.88583015318504	6.32164502264245e-07	-0.2244897959184	1
ENSG00000181896.11	ZNF101	19	19669336	19_15	0	0.0416729515100047	20.4701631548499	1.42277318170346e-05	2.58433734939725	1
ENSG00000105708.8	ZNF14	19	19732742	19_15	0	0.0210564534712137	14.3015705505814	5.0226054482979e-06	-1.62222222222269	1
ENSG00000081665.13	ZNF506	19	19814339	19_16	0	0.0284496900667732	15.8931490041422	7.54132400475158e-06	1.51090116556637	4
ENSG00000256771.3	ZNF253	19	19866179	19_16	0	0.00994204292566325	5.69350262527747	9.44094059040396e-07	-0.513513513513342	1
ENSG00000184635.14	ZNF93	19	19901002	19_16	0	0.0150543810725674	9.70989107636993	2.43802058870181e-06	-1.40344827586177	1
ENSG00000197124.11	ZNF682	19	20039366	19_16	0	0.00925144555859114	4.99735534475674	7.71098635838208e-07	-0.219354838709755	1
ENSG00000213988.10	ZNF90	19	20077798	19_16	0	0.0116104116521549	7.19427012461679	1.39313904437515e-06	0.706030150753722	1
ENSG00000188171.15	ZNF626	19	20645990	19_16	0	0.0098683919156608	5.62159631075243	9.25265033042645e-07	0.431677980318486	2
ENSG00000160229.11	ZNF66	19	20776332	19_17	0	0.0308774718373792	18.5153669412558	9.5352956500053e-06	1.99302583961934	2
ENSG00000105750.14	ZNF85	19	20923516	19_17	0	0.0183120271975724	13.4330890058903	4.10272514007162e-06	1.8351648351652	1
ENSG00000160352.15	ZNF714	19	21081731	19_17	0	0.00768091851378283	5.02296185930825	6.4347717095895e-07	-0.388888888888787	1
ENSG00000196705.8	ZNF431	19	21147306	19_17	0	0.0428794001025712	21.7259818547113	1.55377531992823e-05	-2.18902439024407	1
ENSG00000172687.13	ZNF738	19	21358858	19_17	0	0.00754200486193923	4.84661041684335	6.09656242436377e-07	0.0118173810283344	2
ENSG00000196268.11	ZNF493	19	21396736	19_17	0	0.00757064428990939	4.88322938527579	6.16595104190602e-07	0.048387096774188	1
ENSG00000197013.9	ZNF429	19	21497382	19_17	0	0.00752270598091553	4.82185656392224	6.0499039665985e-07	0.161971830985867	1
ENSG00000197020.10	ZNF100	19	21767600	19_17	0	0.00919424441679151	6.76113556760598	1.03680192377257e-06	0.637795275590605	1
ENSG00000197134.11	ZNF257	19	22032639	19_17	0	0.00760923593305074	4.93236175609597	6.25973686296691e-07	0.207705877642407	2
ENSG00000196109.6	ZNF676	19	22197459	19_17	0	0.00812773291901048	5.56933587352138	7.54975641146917e-07	0.45454545454561	1
ENSG00000269067.1	ZNF728	19	23003395	19_18	0	0.0212584201730803	13.2098494747124	4.68369882676886e-06	-1.73354707709	2
ENSG00000183850.13	ZNF730	19	23075431	19_18	0	0.0131858231383245	8.57809456091135	1.88650595833682e-06	-1.05381165919288	1
ENSG00000197372.9	ZNF675	19	23686347	19_19	0	0.0138732528402729	6.71226379245105	1.55312862089969e-06	0.635922330097137	1
ENSG00000105171.9	POP4	19	29604100	19_21	0	0.0799496515599384	26.1619588643303	3.48856596448897e-05	-2.31943649217791	2
ENSG00000166289.5	PLEKHF1	19	29664126	19_21	0	0.0145562981427714	9.49217196785584	2.30449964452135e-06	1.0885416666667	1
ENSG00000105176.17	URI1	19	29923189	19_21	0	0.00900058178762553	4.83986485968409	7.26547350778748e-07	0.0326086956521652	1
ENSG00000168813.16	ZNF507	19	32345900	19_23	0	0.00409192237350775	4.92479659917562	3.36105632188762e-07	0.314931787194937	2
ENSG00000178904.18	DPY19L3	19	32405307	19_23	0	0.00462239626522276	6.21358565326657	4.79037562207934e-07	-0.629828709860937	2
ENSG00000105185.11	PDCD5	19	32583708	19_23	0	0.0188735280162333	21.0157102686744	6.61541765826956e-06	-2.30597014925366	1
ENSG00000105186.15	ANKRD27	19	32676973	19_23	0	0.00446477348361074	5.41257575179799	4.03054267135816e-07	-0.0877199478525028	2
ENSG00000186326.3	RGS9BP	19	32675502	19_23	0	0.0335486931787938	23.5550480734107	1.31801304372566e-05	2.00879765395872	1
ENSG00000021488.12	SLC7A9	19	32869436	19_23	0	0.00434160919993787	5.54196409087146	4.01304973275061e-07	0.456940564669617	2
ENSG00000121289.17	CEP89	19	32972032	19_23	0	0.0170125284450032	18.2909838838356	5.18998421553527e-06	1.75150725276796	2
ENSG00000131944.9	FAAP24	19	32972152	19_23	0	0.0172536916407491	17.0211752821427	4.89814549896143e-06	1.3433017564232	2
ENSG00000131941.7	RHPN2	19	33065168	19_23	0	0.0251497399700273	22.7812850589531	9.55590498883764e-06	-2.57446808510631	1
ENSG00000076650.6	GPATCH1	19	33081066	19_23	0	0.00632301923711787	9.70564757842458	1.02355015005863e-06	1.59281437125722	1
ENSG00000153879.8	CEBPG	19	33373470	19_23	0	0.00430761112943356	5.88186961733835	4.22582968219287e-07	-1.01485148514858	1
ENSG00000153885.14	KCTD15	19	33796481	19_24	0	0.00626916480344286	6.67620815824222	6.98071104393319e-07	-0.658914728682284	1
ENSG00000257103.8	LSM14A	19	34172946	19_24	0	0.00582757679828028	5.97091312999071	5.80348496770701e-07	-0.550387596899472	1
ENSG00000126261.12	UBA2	19	34428299	19_24	0	0.00962035725470556	10.8142065919986	1.73518573046047e-06	-1.33333333333403	1
ENSG00000142279.12	WTIP	19	34481241	19_24	0	0.00894788641917177	10.1135948538973	1.50933665864191e-06	-1.06701030927834	1
ENSG00000205209.7	SCGB2B2	19	34676056	19_24	0	0.0103573740146379	11.5281435795582	1.99144878409411e-06	1.23437500000017	1
ENSG00000197841.14	ZNF181	19	34749021	19_24	0	0.00522747503144738	4.92179831878941	4.2911716432262e-07	0.112781954887226	1
ENSG00000168661.14	ZNF30	19	34927278	19_24	0	0.080562550385354	31.568312241929	4.24174616070016e-05	2.71323529411691	1
ENSG00000180884.9	ZNF792	19	34964226	19_24	0	0.00536896150310617	5.1795999897349	4.63816951254662e-07	-0.347415548622881	2
ENSG00000089351.14	GRAMD1A	19	34994885	19_24	0	0.0056853628434389	5.73237245847541	5.43566512336651e-07	-0.541118890276607	2
ENSG00000089356.18	FXYD3	19	35124533	19_24	0	0.0090363937694925	10.2087752768805	1.53861122648151e-06	1.18032786885258	1
ENSG00000105699.16	LSR	19	35248563	19_24	0	0.00538331201023812	5.20535448997086	4.67369070223778e-07	-0.205405405405356	1
ENSG00000105698.15	USF2	19	35268026	19_24	0	0.0965558961705933	33.378534848644	5.37534290436847e-05	3.21333333333145	1
ENSG00000105697.7	HAMP	19	35280947	19_24	0	0.0138318082852927	14.3280982640554	3.30542736096285e-06	-1.63492063492053	1
ENSG00000105695.14	MAG	19	35292316	19_24	0	0.00553801164576628	5.4788600366799	5.06062522952395e-07	0.328413284132838	1
ENSG00000126266.3	FFAR1	19	35346525	19_24	0	0.00791137368024741	8.92366478067041	1.17748464194584e-06	0.979591836734427	1
ENSG00000185897.6	FFAR3	19	35358159	19_24	0	0.00694659096437211	7.66720665294949	8.8831910297968e-07	0.803370786517155	1
ENSG00000126262.4	FFAR2	19	35444036	19_24	0	0.00531275802428688	5.07801064779158	4.49959834822772e-07	0.22811059907848	1
ENSG00000189001.10	SBSN	19	35528620	19_24	0	0.00838360779883351	9.48397244384564	1.32611547182391e-06	1.05426356589119	1
ENSG00000249115.8	HAUS5	19	35613192	19_24	0	0.00801026153981366	9.04369364384477	1.20823842709187e-06	-0.957461755050689	2
ENSG00000105672.14	ETV2	19	35642020	19_24	0	0.0137762819617723	14.2890782625925	3.28319247326093e-06	1.40458015267157	1
ENSG00000126267.8	COX6B1	19	35648270	19_24	0	0.00562496089438358	5.6292641824868	5.28118332982678e-07	0.426666666666648	1
ENSG00000105668.7	UPK1A	19	35665686	19_24	0	0.00779024812468354	8.77454614006636	1.14008191891858e-06	0.907595895660232	2
ENSG00000011590.13	ZBTB32	19	35713788	19_24	0	0.00711443352410879	7.89780624815726	9.37145246406689e-07	0.8064516129033	1
ENSG00000272333.5	KMT2B	19	35718879	19_24	0	0.00531351753146458	5.07939021877723	4.50146421212244e-07	-0.234449760765433	1
ENSG00000126246.9	IGFLR1	19	35742299	19_24	0	0.0052018244153752	4.87431741734619	4.22892128522775e-07	-0.114155251141495	1
ENSG00000161265.14	U2AF1L4	19	35745027	19_24	0	0.00525109896598541	4.96532191637434	4.34868268606801e-07	0.162615020382932	2
ENSG00000267796.7	LIN37	19	35748583	19_24	0	0.00527421228415492	5.0077168634237	4.40511730017163e-07	0.186046511627966	1
ENSG00000004776.12	HSPB6	19	35758074	19_24	0	0.00586098382898403	6.02609876507693	5.89069957035484e-07	0.502793296089376	1
ENSG00000167595.14	PROSER3	19	35758074	19_24	0	0.00586098382898403	6.02609876507693	5.89069957035484e-07	-0.502793296089376	1
ENSG00000004777.18	ARHGAP33	19	35774758	19_24	0	0.00555022207823197	5.50012329687823	5.09146651022092e-07	-0.37106918238983	1
ENSG00000105290.11	APLP1	19	35867661	19_24	0	0.0472459979623854	26.2919598975962	2.07180126382065e-05	2.93510324483998	1
ENSG00000167604.13	NFKBID	19	35902284	19_24	0	0.00546341281677465	5.34794051585549	4.87316022443973e-07	0.326013513513531	1
ENSG00000126264.9	HCST	19	35902284	19_24	0	0.00546341281677465	5.34794051585549	4.87316022443973e-07	0.326013513513531	1
ENSG00000011600.11	TYROBP	19	35907997	19_24	0	0.026158986240518	20.5140389943159	8.95018869839651e-06	-2.59108677161711	2
ENSG00000126243.8	LRFN3	19	35935009	19_24	0	0.0269138566955859	20.7910346562791	9.3328039643754e-06	2.60655737704869	1
ENSG00000205138.3	SDHAF1	19	35995039	19_25	0	0.0260456866224524	16.9183425961069	7.34943124955365e-06	1.71208625151411	2
ENSG00000105270.14	CLIP3	19	36032857	19_25	0	0.010574311938321	8.26459752079736	1.45758513984332e-06	-1.05396773309178	2
ENSG00000161277.10	THAP8	19	36052956	19_25	0	0.00916416187404023	6.88655670865549	1.05257968932529e-06	-0.81818181818171	1
ENSG00000075702.16	WDR62	19	36055481	19_25	0	0.0323845064413261	19.5336916128596	1.05507107069988e-05	-2.13071895424687	1
ENSG00000105258.8	POLR2I	19	36114973	19_25	0	0.007735740742566	5.23648198873249	6.75618644494404e-07	0.183228401006974	2
ENSG00000105254.11	TBCB	19	36111827	19_25	0	0.00901164247873265	6.54565468334382	9.83823403364686e-07	0.368000000000032	1
ENSG00000126247.10	CAPNS1	19	36139470	19_25	0	0.00751571103658144	5.04478782648507	6.32372659484723e-07	0.415204678362736	1
ENSG00000161281.10	COX7A1	19	36147135	19_25	0	0.0147940271963549	11.0907775901813	2.73658230561679e-06	1.08326120882951	2
ENSG00000167635.11	ZNF146	19	36210755	19_25	0	0.00743297834415546	4.8732573327793	6.04146575379778e-07	-0.257142857142793	1
ENSG00000142065.13	ZFP14	19	36357555	19_25	0	0.0143885074661113	10.7888649480773	2.58911659783306e-06	1.00221783031693	2
ENSG00000181007.8	ZFP82	19	36417775	19_25	0	0.0252501071820995	16.9689130025599	7.14623600377536e-06	-2.19999999999973	1
ENSG00000186017.14	ZNF566	19	36489686	19_25	0	0.0080765939554478	5.95135650960669	8.01686041866743e-07	0.83275092643809	2
ENSG00000254004.6	ZNF260	19	36528634	19_25	0	0.00772692772534434	5.20254350115006	6.70475134201951e-07	-0.351351351351275	1
ENSG00000186020.12	ZNF529	19	36439619	19_25	0	0.00837810850142684	5.91568377961922	8.26629760758221e-07	0.126984126984118	1
ENSG00000197808.11	ZNF461	19	36666699	19_25	0	0.00779896088550369	5.40636215952234	7.03237437079607e-07	-0.590551181102409	1
ENSG00000189042.13	ZNF567	19	36687445	19_25	0	0.00823396023894796	5.96006007018628	8.18501553440886e-07	0.73228346456685	1
ENSG00000185869.14	ZNF829	19	36916312	19_25	0	0.0107647096441656	8.65629795479488	1.55415604644581e-06	1.26595744680861	1
ENSG00000198453.12	ZNF568	19	36926153	19_25	0	0.0116982136995423	10.0062703733936	1.95232398491181e-06	-1.80473372781026	1
ENSG00000196967.10	ZNF585A	19	37173136	19_26	0	0.00683882332597685	9.4309293605935	1.07571192182509e-06	0.973966309341975	1
ENSG00000245680.9	ZNF585B	19	37218863	19_26	0	0.00840151107820342	11.746170973809	1.64593934924909e-06	-2.15117597104278	2
ENSG00000181666.17	HKR1	19	37312795	19_26	0	0.0109892621054583	14.5487593460517	2.66657987829608e-06	-1.96449704141935	1
ENSG00000189164.14	ZNF527	19	37370959	19_26	0	0.00838914440592853	11.9126367118086	1.66680837317958e-06	-1.74999999999981	1
ENSG00000171827.10	ZNF570	19	37467483	19_26	0	0.0119715930912094	15.383457261561	3.07160949799721e-06	-2.03571428571454	1
ENSG00000188227.12	ZNF793	19	37507050	19_26	0	0.00721305437670783	10.4310744129442	1.2548977925522e-06	-1.61309523809546	1
ENSG00000180479.13	ZNF571	19	37594431	19_26	0	0.0043351373198488	5.34260107213704	3.86291997479619e-07	0.867187499999815	1
ENSG00000196381.10	ZNF781	19	37692214	19_26	0	0.00457348729226703	5.94437681596605	4.53433824712168e-07	1.13414390016195	2
ENSG00000120784.15	ZFP30	19	37692214	19_26	0	0.00441029233411294	5.32837154921852	3.9194216182971e-07	-0.551999999999894	1
ENSG00000198182.12	ZNF607	19	37719550	19_26	0	0.0130591696080242	16.0444762380262	3.49463009263803e-06	2.52631578947389	1
ENSG00000167642.12	SPINT2	19	38244188	19_26	0	0.0384980983698785	26.2671607782043	1.68660163039632e-05	2.29458917835644	1
ENSG00000167641.10	PPP1R14A	19	38257070	19_26	0	0.00427623140173694	5.00996886436685	3.57319181739078e-07	-0.271662763466003	1
ENSG00000167644.11	C19orf33	19	38304610	19_26	0	0.0121455790200493	15.1219362883109	3.06327321456762e-06	1.81906063002962	2
ENSG00000167645.16	YIF1B	19	38316901	19_26	0	0.00580126118546553	7.90624708030575	7.64984977728671e-07	-0.936347273621092	2
ENSG00000099338.22	CATSPERG	19	38335683	19_26	0	0.00922647818053757	12.4490945633654	1.91572792762046e-06	1.62720280249096	2
ENSG00000099341.11	PSMD8	19	38374059	19_26	0	0.00507638603153549	6.66872426024377	5.64621623544596e-07	0.995708154506562	1
ENSG00000130244.12	FAM98C	19	38401399	19_26	0	0.00707666521065764	9.8311503495683	1.16036091965133e-06	1.00234837469228	2
ENSG00000171777.15	RASGRP4	19	38426455	19_26	0	0.0042017033270817	4.81733589234533	3.37592211860791e-07	-0.0437017994858656	1
ENSG00000196218.12	RYR1	19	38434174	19_26	0	0.00526613063606574	7.00796030735229	6.15521698398528e-07	0.766666666666471	1
ENSG00000104814.12	MAP4K1	19	38618901	19_26	0	0.00488047308033013	6.26906119225045	5.10298787259547e-07	-0.508158508158301	1
ENSG00000130402.11	ACTN4	19	38638327	19_26	0	0.00628147207255836	8.65162624297294	9.06398729546967e-07	1.14970260847671	2
ENSG00000182472.8	CAPN12	19	38753481	19_26	0	0.00514692692547025	6.79287428096608	5.83125031906845e-07	0.925925925925925	1
ENSG00000178934.4	LGALS7B	19	38786331	19_26	0	0.0119736087312526	14.9742808422055	2.9904127931094e-06	-1.71653543307008	1
ENSG00000171747.8	LGALS4	19	38813435	19_26	0	0.00566407622130571	7.64759540353338	7.22460484602636e-07	0.762559526077183	2
ENSG00000104823.8	ECH1	19	38831774	19_26	0	0.00516273248268295	6.77932868480754	5.83749360572413e-07	0.670033670033273	1
ENSG00000104824.16	HNRNPL	19	38857270	19_26	0	0.00434913338226406	5.14219041705292	3.73001851339513e-07	-0.160156249999966	1
ENSG00000187994.13	RINL	19	38878358	19_26	0	0.00724403719416078	10.1058459456333	1.22099377735088e-06	-1.10769230769282	1
ENSG00000068903.19	SIRT2	19	38900291	19_26	0	0.0105466919571654	13.6362492656925	2.39867439091985e-06	1.34848484848464	1
ENSG00000104825.16	NFKBIB	19	38907776	19_26	0	0.0104477828489363	13.6366540850902	2.37624965670535e-06	1.50422063283398	2
ENSG00000104835.14	SARS2	19	38930748	19_26	0	0.00421168133494432	4.83776025194906	3.39828619778664e-07	-0.0310077519379941	1
ENSG00000161243.8	FBXO27	19	39056933	19_26	0	0.00420198081063594	4.81752497674896	3.37627758344455e-07	-0.0212765957446779	1
ENSG00000128011.4	LRFN1	19	39315693	19_26	0	0.00885913548850437	11.9886818905271	1.77142547486963e-06	-1.31956521739147	1
ENSG00000006712.14	PAF1	19	39391177	19_26	0	0.0050841735962025	6.65309718494024	5.64162667255572e-07	0.658536585366074	1
ENSG00000063322.13	MED29	19	39393315	19_26	0	0.00636870401689405	8.81866680154454	9.36729300709624e-07	-0.902255639098067	1
ENSG00000090924.14	PLEKHG2	19	39412680	19_26	0	0.00467975052774972	5.86031753009703	4.57408210121462e-07	0.438596491228092	1
ENSG00000105193.8	RPS16	19	39436003	19_26	0	0.00471021048649678	5.91579863255166	4.64744012459732e-07	0.553571428571393	1
ENSG00000105197.10	TIMM50	19	39480075	19_26	0	0.00420743385866718	4.82961993670824	3.38914662945116e-07	0.166123476823608	2
ENSG00000176401.5	EID2B	19	39532668	19_26	0	0.00544223519832554	7.32501630250963	6.64884192835304e-07	0.767989008162938	2
ENSG00000176396.10	EID2	19	39540064	19_26	0	0.00431969279183508	5.0782773369313	3.65872175180239e-07	0.281879194630946	1
ENSG00000183760.10	ACP7	19	39055346	19_26	0	0.00433607677905645	5.11835829575173	3.70158522826359e-07	-0.239950837560147	2
ENSG00000186838.13	SELENOV	19	39514876	19_26	0	0.00592749555939665	8.12697148858145	8.03452264287902e-07	-0.907975460122951	1
ENSG00000105204.13	DYRK1B	19	39833947	19_27	0	0.00725558692636341	4.83686124216975	5.85323935375698e-07	0.0319999999999962	1
ENSG00000275395.4	FCGBP	19	39934157	19_27	0	0.00911856933562172	7.04551717815967	1.07151853652389e-06	-0.715947104742549	2
ENSG00000013275.7	PSMC4	19	39970813	19_27	0	0.00789359009337831	5.6511568625293	7.43998462668048e-07	0.442408376963575	1
ENSG00000128000.15	ZNF780B	19	40055795	19_27	0	0.0100872351413067	8.0217627279225	1.34959065470794e-06	-0.926849503357079	2
ENSG00000197782.14	ZNF780A	19	40090455	19_27	0	0.00793979493007435	5.70755716749871	7.55822230291972e-07	-0.54137715999635	2
ENSG00000105221.16	AKT2	19	40282535	19_27	0	0.00921270521704143	7.14481771826762	1.09783844201501e-06	-0.735537190082971	1
ENSG00000105227.14	PRX	19	40413751	19_27	0	0.102532617884987	30.7319972343951	5.2554866475586e-05	2.7021276595746	1
ENSG00000197019.4	SERTAD1	19	40424670	19_27	0	0.0376976908504367	20.8290617616449	1.30961777773261e-05	-2.19642857142759	1
ENSG00000090006.17	LTBP4	19	40592785	19_28	0	0.00736185487115193	5.60649295697292	6.88396475563655e-07	0.228463976561189	2
ENSG00000105245.9	NUMBL	19	40722063	19_28	0	0.00708012188605267	13.572114756656	1.60268570356453e-06	3.05384615384613	1
ENSG00000123815.11	COQ8B	19	40718409	19_28	1	0.526033271350229	29.5739455738699	0.000259467273828851	5.04761904761936	1
ENSG00000086544.2	ITPKC	19	40644628	19_28	0	0.00790787202871413	8.82460785998365	1.16389862168447e-06	1.67567567567488	1
ENSG00000077312.8	SNRPA	19	40750470	19_28	0	0.00704536389566901	13.9929023784224	1.64426320884231e-06	-3.11444429107843	2
ENSG00000188493.14	C19orf54	19	40752047	19_28	0	0.0157622537491078	20.9567564198121	5.50937692758681e-06	-3.33522727272682	1
ENSG00000167578.17	RAB4B	19	40776640	19_28	0	0.0143767987930344	17.6872558968378	4.24114147188399e-06	-2.81644806198797	2
ENSG00000269858.5	EGLN2	19	40798556	19_28	0	0.0142295734667464	14.0926568715523	3.34460523867775e-06	-1.91400491400472	1
ENSG00000167600.13	CYP2S1	19	41193088	19_28	0	0.00784602721361538	6.37011448748981	8.33598939618237e-07	0.66666666666626	1
ENSG00000105323.16	HNRNPUL1	19	41261073	19_28	0	0.0115815068788713	10.4183148713483	2.0124386701931e-06	-1.34409256752378	2
ENSG00000142039.3	CCDC97	19	41309808	19_28	0	0.007305014289126	5.66807508871201	6.90584410742371e-07	0.452380952381031	1
ENSG00000142046.14	TMEM91	19	41350981	19_28	0	0.0297285451640773	19.2536487650036	9.54655781449523e-06	-2.06666666666737	1
ENSG00000105329.9	TGFB1	19	41354391	19_28	0	0.0218976683800992	16.2811554304059	5.94625052053771e-06	1.87313432835794	1
ENSG00000123810.7	B9D2	19	41363851	19_28	0	0.0202726487044329	15.5720844956592	5.26523005781218e-06	1.8358208955228	1
ENSG00000077348.8	EXOSC5	19	41397516	19_28	0	0.00792686450110003	6.66830533052322	8.81611034691873e-07	-0.853672723617671	2
ENSG00000248098.11	BCKDHA	19	41397516	19_28	0	0.00742122449891336	5.97593440063074	7.39675947393298e-07	-0.705882352941171	1
ENSG00000105341.18	ATP5SL	19	41436368	19_28	0	0.00748979385076876	6.0433522591655	7.54932077801212e-07	-0.713541666666885	1
ENSG00000197838.4	CYP2A13	19	41129036	19_28	0	0.0295467071193595	18.8346894177207	9.28170275213058e-06	1.87425149700632	1
ENSG00000105404.10	RABAC1	19	41959295	19_29	0	0.00926660243466859	6.53160404801397	1.00948643150287e-06	0.576923076922927	1
ENSG00000105409.16	ATP1A3	19	41997562	19_29	0	0.00932536032989739	6.59272049686238	1.02539310151512e-06	-0.746594005449692	1
ENSG00000028277.21	POU2F2	19	42196795	19_29	0	0.00901308225940711	6.26341950412693	9.41553366844087e-07	-0.708333333333148	1
ENSG00000167625.10	ZNF526	19	42220331	19_29	0	0.0279414880000307	17.2360506716325	8.03243829760229e-06	1.69009584664589	1
ENSG00000105723.11	GSK3A	19	42243078	19_29	0	0.0115574642404562	8.66847869646103	1.67095806250321e-06	1.05098039215652	1
ENSG00000105722.9	ERF	19	42255478	19_29	0	0.0145821695030626	10.9195144034159	2.65574011244299e-06	1.28685258964125	1
ENSG00000079462.7	PAFAH1B3	19	42303657	19_29	0	0.0129661665367486	9.78181771836704	2.11539399183524e-06	1.24014336917569	1
ENSG00000105429.12	MEGF8	19	42325119	19_29	0	0.012543351270901	9.46082746643295	1.97925983996626e-06	-1.20567375886574	1
ENSG00000124466.8	LYPD3	19	43465605	19_30	0	0.00887384265714442	5.1755527458151	7.65999645247677e-07	-0.199999999999966	1
ENSG00000176531.10	PHLDB3	19	43481304	19_30	0	0.017091337710597	11.5213093110624	3.28426352725475e-06	-1.37142857142885	1
ENSG00000176472.10	ZNF575	19	43514017	19_30	0	0.0099798036600115	6.31124129260621	1.05050200895921e-06	0.485119047619309	1
ENSG00000105755.7	ETHE1	19	43526846	19_30	0	0.0116798339718499	7.83303075697406	1.52590187530815e-06	-0.965253177341237	3
ENSG00000234465.10	PINLYP	19	43577281	19_30	0	0.021520178894107	13.7581207863342	4.9381593570166e-06	1.7183803196238	3
ENSG00000073050.11	XRCC1	19	43580251	19_30	0	0.00920083370503733	5.52537696702087	8.47908911906909e-07	-0.602484472049505	1
ENSG00000167378.8	IRGQ	19	43596055	19_30	0	0.00921295737684902	5.5381159077243	8.50983635037001e-07	0.613475177304774	1
ENSG00000226763.4	SRRM5	19	43594751	19_30	0	0.0671273749999182	24.8982351841778	2.78758638698477e-05	2.5909090909085	1
ENSG00000131116.11	ZNF428	19	43620216	19_30	0	0.0095722745028386	5.90805384852955	9.43234538347097e-07	-0.38661710037156	1
ENSG00000011422.11	PLAUR	19	43670289	19_30	0	0.0930498970539315	28.1500749751803	4.3687335565505e-05	2.69359331476209	1
ENSG00000105771.13	SMG9	19	43754550	19_30	0	0.012500618938895	8.49042267892597	1.77019428155854e-06	1.27780777287406	2
ENSG00000104783.11	KCNN4	19	43779691	19_30	0	0.0125229114633586	8.50767675775259	1.77695486425621e-06	-1.04545454545479	1
ENSG00000159871.14	LYPD5	19	43827291	19_30	0	0.0104493207834925	6.75590972352931	1.17742161691669e-06	0.872000000000274	1
ENSG00000176222.8	ZNF404	19	43901770	19_30	0	0.0129335203874853	8.82005043794275	1.90260190065849e-06	-1.14634146341449	1
ENSG00000124459.11	ZNF45	19	43935244	19_30	0	0.00863031727481378	4.90656508578791	7.06259709789909e-07	0.108331295599458	2
ENSG00000159905.14	ZNF221	19	43950821	19_30	0	0.011246067561606	7.46680847858659	1.40054093133007e-06	-0.615384615384855	1
ENSG00000204920.10	ZNF155	19	43968317	19_30	0	0.00924528826904292	5.5719871473699	8.59192878376784e-07	0.374358974358899	1
ENSG00000159882.12	ZNF230	19	44003029	19_30	0	0.0131329209492501	8.96820318355435	1.96438620121808e-06	-0.998069498069597	1
ENSG00000178386.12	ZNF223	19	44052228	19_30	0	0.00864965326374689	4.92819809205811	7.10962935292987e-07	0.31007751937983	1
ENSG00000186026.6	ZNF284	19	44072149	19_30	0	0.0136441893644067	9.33806864810454	2.125029219817e-06	-1.08648648648718	1
ENSG00000267680.5	ZNF224	19	44094715	19_30	0	0.0117426877732102	7.88499961702705	1.54429155218958e-06	-1.05325443787006	1
ENSG00000167380.16	ZNF226	19	44165166	19_30	0	0.0124456209184897	8.44773884019432	1.75354596166353e-06	-0.951351351351324	1
ENSG00000131115.15	ZNF227	19	44207561	19_30	0	0.0148457880718081	10.1557630272686	2.51464058592548e-06	-1.35000000000038	1
ENSG00000159915.12	ZNF233	19	44259911	19_31	0	0.00907799615998606	5.18353150642911	7.84830446995851e-07	-0.343511450381819	1
ENSG00000159917.15	ZNF235	19	44304844	19_31	0	0.00891140734489004	5.00447888633607	7.43815566239845e-07	-0.289473684210662	1
ENSG00000267508.5	ZNF285	19	44401857	19_31	0	0.0190001001936694	12.3367060394486	3.90944594975349e-06	-1.28015564202363	1
ENSG00000167384.10	ZNF180	19	44500593	19_31	0	0.0162170807480373	10.8002339850198	2.92123132632992e-06	1.1417322834641	1
ENSG00000073008.14	PVR	19	44644040	19_31	0	0.014197549657906	9.51124165943494	2.25221952012562e-06	1.31847133757942	1
ENSG00000187244.10	BCAM	19	44809481	19_31	0	0.0203966424802328	13.025370827069	4.43107280104376e-06	-1.37960954446904	1
ENSG00000130203.9	APOE	19	44905307	19_31	0	0.0103538963807339	6.45525483128619	1.11474956442732e-06	-0.653846153846148	1
ENSG00000130208.9	APOC1	19	44912842	19_31	0	0.012515858927224	8.29032085943773	1.73058168917966e-06	-0.868556701031263	1
ENSG00000234906.9	APOC2	19	44945909	19_31	0	0.0129766186314833	8.64035526112821	1.87005012032275e-06	0.893217893217695	1
ENSG00000104853.15	CLPTM1	19	44954978	19_31	0	0.0092692791717025	5.38513433859925	8.32535209593508e-07	0.385579937304238	1
ENSG00000170684.8	ZNF296	19	45076689	19_31	0	0.0268372338222044	15.6940214847744	7.02476982166536e-06	-1.66083882762734	2
ENSG00000142252.10	GEMIN7	19	45090912	19_31	0	0.0296620197012086	16.6691576798092	8.24659144888926e-06	1.87096774193585	1
ENSG00000104866.10	PPP1R37	19	45091337	19_31	0	0.118362847335912	30.363086477224	5.99406469528288e-05	-2.75000000000139	1
ENSG00000189114.6	BLOC1S3	19	45178768	19_31	0	0.00929495783324552	5.41188096262358	8.38988030524048e-07	-0.442708333333314	1
ENSG00000007047.14	MARK4	19	45079030	19_31	0	0.00964384588118694	5.76817287994802	9.27787752393564e-07	0.361940298507527	1
ENSG00000104879.4	CKM	19	45322996	19_31	0	0.00879044540656837	4.87236329706013	7.14349343092125e-07	-0.139010477429995	3
ENSG00000104881.15	PPP1R13L	19	45377119	19_31	0	0.00878874846284605	4.87049710901824	7.13937888489754e-07	0.0920398009950666	1
ENSG00000117877.10	CD3EAP	19	45406376	19_31	0	0.00898353876138247	5.08241334402925	7.61513372541226e-07	0.160060975609705	1
ENSG00000125740.13	FOSB	19	45467837	19_31	0	0.0089257259218396	5.01999938150571	7.47321223662363e-07	-0.139175257731954	1
ENSG00000012061.15	ERCC1	19	45423658	19_31	0	0.0132450294227014	8.83860750427342	1.95252625131029e-06	0.929245283019347	1
ENSG00000213889.10	PPM1N	19	45489286	19_31	0	0.0465088168914005	21.0685848435406	1.63429617000378e-05	2.17179319309085	2
ENSG00000125744.11	RTN2	19	45497835	19_31	0	0.00874809093511364	4.82567486784625	7.04095311093142e-07	-0.0730337078651825	1
ENSG00000267467.3	APOC4	19	44942260	19_31	0	0.00985517368493571	5.97779729259485	9.82574688057453e-07	-0.514577259475298	1
ENSG00000177464.4	GPR4	19	45602338	19_33	0	0.00112166315572992	5.53257691355014	1.03502304654522e-07	0.283737024221509	1
ENSG00000125741.4	OPA3	19	46036975	19_33	0	0.00362088442270769	16.6274925924839	1.00415679431613e-06	1.59541984732792	1
ENSG00000125746.16	EML2	19	45644979	19_33	0	0.00106261959466769	4.96702475374372	8.8030719190879e-08	0.359202642471537	2
ENSG00000125743.10	SNRPD2	19	45692498	19_33	0	0.00762360863880462	23.4435028005152	2.98087113220888e-06	2.18709677419376	1
ENSG00000011478.11	QPCTL	19	45692498	19_33	0	0.00762360863880462	23.4435028005152	2.98087113220888e-06	-2.18709677419376	1
ENSG00000185800.11	DMWD	19	45792972	19_33	0	0.0407566757112566	31.22390139152	2.12249182489857e-05	-3.24193548387072	1
ENSG00000170608.2	FOXA3	19	45864007	19_33	0	0.0017081193093027	9.83328765925329	2.80141243302675e-07	0.804195804195948	1
ENSG00000170604.4	IRF2BP1	19	45886501	19_33	0	0.0303608465830765	36.0365655373316	1.82480884243692e-05	-2.97948717948776	1
ENSG00000204866.8	IGFL2	19	46142837	19_33	0	0.00173499770833341	9.63475391665861	2.78804409255951e-07	-0.996608736180889	2
ENSG00000124440.15	HIF3A	19	46296611	19_33	0	0.00261715028340748	13.2592248661761	5.78771187955973e-07	1.22790697674429	1
ENSG00000011485.14	PPP5C	19	46346549	19_33	0	0.00266633751557666	9.91729241201293	4.41030218508161e-07	2.28114622138912	2
ENSG00000169515.5	CCDC8	19	46413971	19_33	0	0.00125325988881531	6.47133543830647	1.35268027618102e-07	-0.467177592151289	2
ENSG00000182013.17	PNMAL1	19	46435226	19_33	0	0.00130002462563517	6.8994436062928	1.49597988414393e-07	-0.580908685591249	3
ENSG00000277531.2	LLNLF-187D8.1	19	46429603	19_33	0	0.00171836375811785	9.21067109363801	2.63977240276386e-07	-0.743325809610205	2
ENSG00000160014.16	CALM3	19	46600969	19_33	0	0.0014114140413245	7.08690554558397	1.6682886062641e-07	0.0708333333333271	1
ENSG00000167414.4	GNG8	19	46634202	19_33	0	0.00114156146199851	7.76737199130439	1.47888195311302e-07	1.69492405585652	2
ENSG00000105287.12	PRKD2	19	46685046	19_33	0	0.00672729617439294	23.3606503055781	2.6211120208157e-06	-1.85606060606096	1
ENSG00000181027.10	FKRP	19	46769468	19_33	0	0.00125718134440389	6.31844797062963	1.32485529867441e-07	-0.751824817518169	1
ENSG00000090372.14	STRN4	19	46737960	19_33	0	0.00112052078264002	5.32832902259566	9.95797556008877e-08	0.507352941176546	1
ENSG00000105281.12	SLC1A5	19	46789137	19_33	0	0.00338468236496969	15.8406506516169	8.94233715999355e-07	-1.60909090909028	1
ENSG00000130751.9	NPAS1	19	47020170	19_33	0	0.00109133460493072	5.23600347833613	9.53054987315215e-08	-0.298102981029693	1
ENSG00000142230.11	SAE1	19	47113120	19_33	0	0.00464893231770058	18.9240603305639	1.46732951369939e-06	1.76470588235299	1
ENSG00000130749.9	ZC3H4	19	47113858	19_33	0	0.00362859347267963	16.7330648423634	1.01268392122563e-06	1.63157894736857	1
ENSG00000105327.17	BBC3	19	47232618	19_33	0	0.00124933420678652	6.45263414037042	1.34454635079195e-07	-0.710205431026019	2
ENSG00000105321.12	CCDC9	19	47255671	19_33	0	0.00241548726083474	12.8391653268804	5.17251368261099e-07	1.31081528263133	2
ENSG00000257704.3	INAFM1	19	47275155	19_33	0	0.00106331820243455	4.97995096738678	8.83178362969113e-08	0.207142857142805	1
ENSG00000134830.5	C5AR2	19	47331989	19_33	0	0.00127659858757057	6.75460317961995	1.43818351130018e-07	-0.657045840407075	1
ENSG00000134815.18	DHX34	19	47349722	19_33	0	0.00125317173568085	6.59968356832093	1.37941139687728e-07	0.611702127659593	1
ENSG00000118156.12	ZNF541	19	47555264	19_33	0	0.00265245659203739	13.7695972757565	6.09157547305242e-07	-1.45728643216095	1
ENSG00000024422.11	EHD2	19	47713400	19_33	0	0.00104933083504721	4.86657752366526	8.51718707862243e-08	0.114572970447688	2
ENSG00000178980.14	SELENOW	19	47779196	19_33	0	0.00106120618077399	4.98727505716066	8.82720468982579e-08	-0.193872792007684	2
ENSG00000105499.13	PLA2G4C	19	48106458	19_33	0	0.00119527033432809	6.12120787611808	1.22029090591247e-07	-0.592509161392242	2
ENSG00000185453.12	C19orf68	19	48171106	19_33	0	0.00114672025947327	5.7463775346408	1.09903556508075e-07	0.45862068965524	1
ENSG00000105483.17	CARD8	19	48240320	19_33	0	0.0014719898193265	8.30365301956255	2.03860978835096e-07	1.00881410886101	2
ENSG00000178150.9	ZNF114	19	48270348	19_33	0	0.00105145543444274	4.88741016953743	8.57096583069674e-08	0.0881147540983728	1
ENSG00000105479.15	CCDC114	19	48321845	19_33	0	0.00124735583891566	6.75743498502707	1.40582850787506e-07	0.846028186070521	2
ENSG00000142227.10	EMP3	19	48321044	19_33	0	0.00111879459560327	5.60073040776835	1.04509346892642e-07	0.549622800455096	2
ENSG00000161558.10	TMEM143	19	48340009	19_33	0	0.00116434134993149	6.14555098676684	1.19344182197323e-07	0.815999999999998	1
ENSG00000182324.6	KCNJ14	19	48455897	19_33	0	0.00108479398653472	5.3062873474707	9.60059476851991e-08	0.490774907749058	1
ENSG00000105443.13	CYTH2	19	48466622	19_33	0	0.00226599236350655	12.1499144523492	4.59189308442403e-07	-1.17344965765296	2
ENSG00000088002.11	SULT2B1	19	48551878	19_33	0	0.00211559010454654	11.4897325790917	4.05416624384349e-07	1.1053639846748	1
ENSG00000105523.3	FAM83E	19	48613990	19_33	0	0.0188756694112308	18.8573445854808	5.93667132059974e-06	3.34090909090887	1
ENSG00000063176.15	SPHK2	19	48572281	19_33	0	0.00104993618858651	4.96700006684052	8.69795539951545e-08	-0.401588725739648	2
ENSG00000063180.8	CA11	19	48645524	19_33	0	0.00128566059244806	7.56810511997496	1.62283211505849e-07	-1.54726723907641	2
ENSG00000176909.11	MAMSTR	19	48719762	19_33	0	0.00476240057633925	13.7770043664255	1.09431114857136e-06	2.81203007518832	1
ENSG00000182264.8	IZUMO1	19	48714004	19_33	0	0.0010498274831644	4.96067851410496	8.68598602206669e-08	-0.396707803458323	3
ENSG00000105552.14	BCAT2	19	48811525	19_34	0	0.00643784800848823	8.62162895818206	9.25742395689524e-07	-0.898734177214774	1
ENSG00000105559.11	PLEKHA4	19	48868987	19_34	0	0.0044002164821908	4.97478657570134	3.65097284483589e-07	0.131663858051434	2
ENSG00000104805.15	NUCB1	19	48900308	19_34	0	0.00432897509985042	4.82656526330609	3.48484427884235e-07	0.109375000000007	1
ENSG00000104808.7	DHDH	19	48933669	19_34	0	0.00440259178386238	4.98466643422615	3.66019839028281e-07	-0.154271867322386	2
ENSG00000104812.14	GYS1	19	48993765	19_34	0	0.00473818354053845	5.68986701036199	4.49649485737277e-07	-0.483606557377126	1
ENSG00000183207.13	RUVBL2	19	48993529	19_34	0	0.00449537171043946	5.1842556564953	3.88697837081487e-07	-0.330578512396687	1
ENSG00000268655.2	CTB-60B18.10	19	49020941	19_34	0	0.00469872247149239	5.63491517305632	4.41598187844508e-07	0.394495412843882	1
ENSG00000104852.14	SNRNP70	19	49085489	19_34	0	0.00636004796240752	8.58036578582544	9.10177926394754e-07	-0.905405405405647	1
ENSG00000221916.3	C19orf73	19	49118707	19_34	0	0.00531595960056452	6.7538020185983	5.98811459564015e-07	-0.525316455696045	1
ENSG00000130528.11	HRC	19	49154952	19_34	0	0.00817813333904627	10.9337028159251	1.49135679767402e-06	1.18750000000005	1
ENSG00000130529.15	TRPM4	19	49158325	19_34	0	0.00740051507341144	9.96996312343027	1.2305963002869e-06	-1.05405405405382	1
ENSG00000063127.15	SLC6A16	19	49325640	19_34	0	0.00511183428559636	6.48260022424796	5.52695733377677e-07	0.740000000000175	1
ENSG00000104894.11	CD37	19	49335634	19_34	0	0.0045498694395949	5.32635442127172	4.04193291955825e-07	-0.412187359941525	2
ENSG00000104901.6	DKKL1	19	49363759	19_34	0	0.00823686597976481	11.1421746250832	1.53070699184326e-06	-1.33333333333344	1
ENSG00000074219.13	TEAD2	19	49362271	19_34	0	0.00445925616938747	5.10763597741326	3.7987653223586e-07	-0.25517241379313	1
ENSG00000161618.9	ALDH16A1	19	49453017	19_34	0	0.00674461912468383	9.44537548175863	1.06251914061893e-06	-1.43755094035758	3
ENSG00000104872.10	PIH1D1	19	49453753	19_34	0	0.00745803432721015	10.4412424184495	1.29878320088595e-06	-1.53741496598545	1
ENSG00000142541.16	RPL13A	19	49487208	19_34	0	0.00571483098337966	7.40884110012766	7.06177338258188e-07	-0.623239436619393	1
ENSG00000104870.12	FCGRT	19	49506835	19_34	0	0.00445787138076892	5.07489857747001	3.77324501372791e-07	-0.254523023398494	2
ENSG00000126456.15	IRF3	19	49664917	19_34	0	0.0155505294731758	17.6471955211645	4.57700075171814e-06	2.06965174129308	1
ENSG00000169169.14	CPT1C	19	49691142	19_34	0	0.457321905683057	34.1717541337309	0.000260644990926342	4.06956388989104	2
ENSG00000126467.10	TSKS	19	49761973	19_34	0	0.00944074234022696	12.1280724122137	1.90966870802949e-06	-1.04761904761911	1
ENSG00000196961.12	AP2A1	19	49767452	19_34	0	0.00441116634328576	5.00145879544963	3.67968155608485e-07	0.216292134831314	1
ENSG00000010361.13	FUZ	19	49811481	19_34	0	0.0223807959701166	20.5272781126512	7.66243846858726e-06	-1.76241134751733	1
ENSG00000104973.16	MED25	19	49818601	19_34	0	0.00461494105916149	5.49398173782487	4.22876426441807e-07	0.522797847366015	3
