## Supplementary_figures_tables for "Adjusting for genetic confounders in transcriptome-wide association studies leads to reliable detection of causal genes": IBD_Brain_Spinal_cord_cervical_c-1.csv (part 2 of 2)

id	genename	chrom	pos	region_tag	cs_index	PIP	tau2	PVE	z	num_eqtl
ENSG00000104960.15	PTOV1	19	49860328	19_34	0	0.00544098363347345	6.83963289678894	6.20683667468273e-07	-0.357008440623262	2
ENSG00000104946.12	TBC1D17	19	49877601	19_34	0	0.00433808689026516	4.85712180579817	3.51428797807663e-07	0.190476190476176	1
ENSG00000104951.15	IL4I1	19	49931882	19_34	0	0.00448348291822354	5.15560257611196	3.85527229233405e-07	-0.231788079470177	1
ENSG00000213024.11	NUP62	19	49929532	19_34	0	0.0162281945209786	17.7138528469099	4.79450022041871e-06	-1.79842931937156	1
ENSG00000169136.10	ATF5	19	49928933	19_34	0	0.00437356082481832	4.93264378898471	3.59811492207531e-07	0.270072992700739	1
ENSG00000142528.15	ZNF473	19	50025461	19_34	0	0.00444712157214466	5.07598216802965	3.76494984726826e-07	0.276119402984973	1
ENSG00000105357.15	MYH14	19	50188453	19_34	0	0.00469615821363478	5.59768394921153	4.38441040335929e-07	-0.395502645502552	1
ENSG00000131408.13	NR1H2	19	50330060	19_34	0	0.0062969552626414	8.42813389332336	8.85160733088862e-07	0.906779661016891	1
ENSG00000131398.13	KCNC3	19	50333592	19_34	0	0.0317067011828642	24.1089689347781	1.27494016352046e-05	2.25370510519111	2
ENSG00000131400.7	NAPSA	19	50365497	19_34	0	0.00433882646351191	4.84507757060189	3.50617121955659e-07	-0.175572519084	1
ENSG00000269404.6	SPIB	19	50418773	19_34	0	0.0105797047966175	13.4743220626013	2.37760978295899e-06	1.36730360934206	1
ENSG00000204653.9	ASPDH	19	50514578	19_34	0	0.00467538384997124	5.56585485413739	4.3401951225575e-07	0.297336062214566	2
ENSG00000105472.12	CLEC11A	19	50723250	19_34	0	0.0144629376204263	16.4863674072534	3.97687181477618e-06	1.62988505747112	1
ENSG00000167747.13	C19orf48	19	50802030	19_34	0	0.00453106301084105	5.26507264713312	3.97891420865218e-07	0.301613452072118	2
ENSG00000167748.10	KLK1	19	50823494	19_34	0	0.0062379656463758	8.34290110202974	8.68000908410566e-07	-0.963390013548698	2
ENSG00000167754.12	KLK5	19	50953118	19_34	0	0.00540785462066029	6.96487283845324	6.28200539749165e-07	-0.676829268292481	1
ENSG00000169035.11	KLK7	19	50984510	19_34	0	0.00639353712947521	8.59601232585096	9.1663899078931e-07	-0.917505030181112	1
ENSG00000129455.15	KLK8	19	51002545	19_34	0	0.00489741458290982	6.01823323452382	4.91582020549886e-07	-0.509293680297482	1
ENSG00000161609.9	CCDC155	19	49387834	19_34	0	0.00630631935045223	8.49724154417353	8.93745830770187e-07	-0.989588496449325	2
ENSG00000167755.14	KLK6	19	50968727	19_34	0	0.00671761944983551	9.07058120373686	1.01627354129685e-06	-0.971830985915748	1
ENSG00000168995.13	SIGLEC7	19	51139527	19_35	0	0.00690904536254244	5.65324704026044	6.51442537932488e-07	-0.413333333333297	1
ENSG00000105383.14	CD33	19	51225385	19_35	0	0.00654148378663055	5.12523678112829	5.59178299554568e-07	0.29698967575179	2
ENSG00000142549.9	IGLON5	19	51312271	19_35	0	0.00826543290413506	7.38514542478788	1.0180866953961e-06	0.679687500000002	1
ENSG00000105379.9	ETFB	19	51354484	19_35	0	0.00724028398159982	6.10561265207031	7.37301223921108e-07	-0.572614420635859	2
ENSG00000160318.6	CLDND2	19	51369404	19_35	0	0.00743319913543727	6.35965709493907	7.8844167686473e-07	-0.569536423840958	1
ENSG00000105497.7	ZNF175	19	51571113	19_35	0	0.0105828022110143	9.77480829682089	1.72531752515698e-06	1.1657328454118	2
ENSG00000105501.12	SIGLEC5	19	51616293	19_35	0	0.0184444438495259	15.1566461849795	4.6626066932299e-06	1.78571428571434	1
ENSG00000254415.3	SIGLEC14	19	51612691	19_35	0	0.130929568207328	34.4968102245387	7.5331528716063e-05	-3.02234519368275	2
ENSG00000182310.13	SPACA6	19	51693156	19_35	0	0.0097950640000779	9.02665477528609	1.47466786581277e-06	1.23989218328883	1
ENSG00000105509.10	HAS1	19	51724462	19_35	0	0.0243845323054798	17.869208399842	7.26741313773702e-06	1.93083573487091	1
ENSG00000171049.8	FPR2	19	51751941	19_35	0	0.00790033180994054	6.94855678892964	9.15587908547111e-07	0.680345572354224	1
ENSG00000187474.4	FPR3	19	51795072	19_35	0	0.00747969500651902	6.41990321580388	8.00889271070662e-07	-0.642857142857266	1
ENSG00000161551.14	ZNF577	19	51842216	19_35	0	0.0101275352962176	9.34947430729873	1.57925064710121e-06	1.07142857142883	1
ENSG00000198093.10	ZNF649	19	51905229	19_35	0	0.00789645205544676	6.9438103204107	9.14513155715588e-07	0.707482993197341	1
ENSG00000256683.6	ZNF350	19	51986911	19_35	0	0.00650972234585467	5.07823024312003	5.51359622580073e-07	0.196721311475448	1
ENSG00000197619.13	ZNF615	19	51985458	19_35	0	0.00639079213212856	4.90015919562566	5.22305966502358e-07	0.197368421052628	1
ENSG00000256087.6	ZNF432	19	52090996	19_35	0	0.00723090937751281	6.09309674313937	7.34837139584356e-07	0.61864435200049	2
ENSG00000197608.11	ZNF841	19	52096035	19_35	0	0.0157264909526648	13.610446523293	3.56996787881808e-06	1.48854961832062	1
ENSG00000204611.6	ZNF616	19	52140271	19_35	0	0.00900261000899405	8.21093721773807	1.23288132460981e-06	0.924396473436493	2
ENSG00000105568.17	PPP2R1A	19	52190500	19_35	0	0.00689327651751548	5.63117638019941	6.4741824820482e-07	0.382352941176517	1
ENSG00000196214.10	ZNF766	19	52269825	19_35	0	0.0130264763219843	11.785509504973	2.5605627451182e-06	-1.35114503816822	1
ENSG00000198464.13	ZNF480	19	52296919	19_35	0	0.00641057041826221	4.93000060654766	5.27113031845309e-07	0.138755980861317	1
ENSG00000167554.14	ZNF610	19	52335946	19_35	0	0.00719406890112484	6.04375194526906	7.25172505555196e-07	0.477272727272693	1
ENSG00000221923.8	ZNF880	19	52370092	19_35	0	0.00948341804167696	8.71398691398476	1.37829412270494e-06	1.02654662903633	3
ENSG00000167555.13	ZNF528	19	52397593	19_35	0	0.0072924462773899	6.17496358892657	7.51048088414793e-07	0.567063529977106	2
ENSG00000198633.10	ZNF534	19	52421865	19_35	0	0.00722097240693065	6.0798115564265	7.32227287694412e-07	-0.519539957684025	2
ENSG00000262874.1	C19orf84	19	51390101	19_35	0	0.00633555744189729	4.81633066872188	5.08933729353688e-07	0.0163934426229482	1
ENSG00000198482.11	ZNF808	19	52527595	19_36	0	0.00789255409912237	7.72053640161432	1.01630754080399e-06	-0.7687861271673	1
ENSG00000167766.18	ZNF83	19	52616712	19_36	0	0.00798080069808516	7.82798423617365	1.04197311501e-06	0.808478989677183	3
ENSG00000213020.9	ZNF611	19	52735218	19_36	0	0.00612927772703009	5.27818572746915	5.39577801065843e-07	-0.357541386431418	2
ENSG00000198538.10	ZNF28	19	52857739	19_36	0	0.00626783338165171	5.49404540458207	5.74340964143464e-07	0.360000000000012	1
ENSG00000182986.12	ZNF320	19	52893995	19_36	0	0.0149105482743253	13.8755610461165	3.45067669849171e-06	1.44769660560355	2
ENSG00000213793.5	ZNF888	19	52923573	19_36	0	0.00634156361875859	5.60698086604056	5.93042111365785e-07	-0.450877524395283	2
ENSG00000170949.17	ZNF160	19	53104815	19_36	0	0.00908923643357607	9.0850175933306	1.37725157878113e-06	1.05584319864206	2
ENSG00000170954.11	ZNF415	19	53118308	19_36	0	0.00709726608081107	6.69438196199343	7.92431409691102e-07	0.726003311118076	2
ENSG00000197937.12	ZNF347	19	53114565	19_36	0	0.00829494418774424	8.20109097386935	1.1346063329863e-06	0.943996825705175	2
ENSG00000197497.10	ZNF665	19	53193510	19_36	0	0.00764183558132059	7.40860755766412	9.442660713878e-07	-0.77707006369436	1
ENSG00000160336.14	ZNF761	19	53431591	19_36	0	0.00585746381549002	4.84019967542681	4.72860457637291e-07	0.137407445855412	3
ENSG00000130844.16	ZNF331	19	53462535	19_36	0	0.0122360265045788	11.9609411109372	2.44098924984795e-06	-1.26027397260253	1
ENSG00000142408.4	CACNG8	19	53962754	19_36	0	0.0145379743607927	13.6303607418996	3.30499916597047e-06	-1.39751552794994	1
ENSG00000189068.9	VSTM1	19	54063999	19_36	0	0.0355503533185333	22.3262680576587	1.32379324805119e-05	2.04268292682941	1
ENSG00000170906.15	NDUFA3	19	54102629	19_37	0	0.00963837926950639	6.46350324966468	1.03903957386052e-06	-0.606745419881012	2
ENSG00000105619.13	TFPT	19	54116140	19_37	0	0.0315718311512595	17.9785589493112	9.4670518453328e-06	-1.82517482517395	1
ENSG00000105618.13	PRPF31	19	54114852	19_37	0	0.00847191918601775	5.2164176448162	7.37079385683071e-07	0.288770053476032	1
ENSG00000105617.3	LENG1	19	54159451	19_37	0	0.01386899027827	9.98526311203116	2.30974726932182e-06	1.06038964712106	2
ENSG00000125505.16	MBOAT7	19	54189591	19_37	0	0.0103238840649895	7.12798613428056	1.22735464528187e-06	0.794224240301306	2
ENSG00000170892.10	TSEN34	19	54189591	19_37	0	0.0082150671729998	4.91886256199735	6.73962779351237e-07	0.172077922077984	1
ENSG00000170889.13	RPS9	19	54200892	19_37	0	0.0191719140222313	13.1248969910238	4.19683100659724e-06	-1.41992585875143	2
ENSG00000167615.16	LENG8	19	54449282	19_37	0	0.00818150999848899	4.87930511523979	6.65811891622543e-07	0.0705645161290196	1
ENSG00000104970.10	KIR3DX1	19	54533497	19_37	0	0.00812939431381066	4.81754763232632	6.53197196803469e-07	-0.0483271375464737	1
ENSG00000104974.11	LILRA1	19	54593708	19_37	0	0.00950891265042508	6.33273745469127	1.00434390137489e-06	-0.481525510674714	2
ENSG00000022556.15	NLRP2	19	54953055	19_37	0	0.00847453657197639	5.21940432319791	7.37729252979174e-07	-0.0790520766565222	2
ENSG00000088053.11	GP6	19	55039926	19_37	0	0.00949762203532456	6.32124814871671	1.00133138262432e-06	0.588764044943788	1
ENSG00000131037.14	EPS8L1	19	55080353	19_37	0	0.00870173404863017	5.47512487691891	7.94620820954807e-07	-0.395894428152409	1
ENSG00000125503.12	PPP1R12C	19	55117241	19_37	0	0.0103991387229768	7.19823922398274	1.24848621931333e-06	0.742268041236736	1
ENSG00000129991.12	TNNI3	19	55157437	19_37	0	0.0121440167200348	8.69916933629854	1.76197704805817e-06	-0.884146341463489	1
ENSG00000167646.13	DNAAF3	19	55166857	19_37	0	0.0118278592866226	8.4438405072891	1.66573640040195e-06	-0.931677018633194	1
ENSG00000080031.9	PTPRH	19	55207327	19_37	0	0.00926954341697883	6.08621953309932	9.40948950203125e-07	0.538961038961296	1
ENSG00000129990.14	SYT5	19	55180232	19_37	0	0.00871765941591884	5.49279791731299	7.98644720109462e-07	0.467592592592531	1
ENSG00000105063.18	PPP6R1	19	55259461	19_38	0	0.00526345153266483	4.85837484158076	4.26502668682197e-07	0.121212121212144	1
ENSG00000133247.13	KMT5C	19	55339283	19_38	0	0.0466337308091932	26.0349320192445	2.02496124125806e-05	-2.35249042145573	1
ENSG00000233493.3	TMEM238	19	55385427	19_38	0	0.0313160481067198	22.1383956493376	1.15630712537361e-05	-2.06949806949832	1
ENSG00000108107.14	RPL28	19	55407861	19_38	0	0.00590257625614565	5.96476017781767	5.87211698370327e-07	0.586776859503894	1
ENSG00000063241.7	ISOC2	19	55490962	19_38	0	0.00579609421117988	5.78898629201299	5.59626231061197e-07	-0.420420420420199	1
ENSG00000197483.9	ZNF628	19	55476504	19_38	0	0.00861313486897819	9.61538872735064	1.38130059753363e-06	0.950000000000297	1
ENSG00000179954.15	SSC5D	19	55488178	19_38	0	0.00711519198789912	7.76922593086556	9.21986325124218e-07	-0.850649350649316	1
ENSG00000218891.4	ZNF579	19	55581279	19_38	0	0.0102034798735444	11.253704582025	1.91515499784023e-06	-1.21935483870993	1
ENSG00000179943.7	FIZ1	19	55601575	19_38	0	0.0055358688108611	5.34549950567779	4.93553446502579e-07	0.352678571428475	1
ENSG00000261221.3	ZNF865	19	55604414	19_38	0	0.0052670985404194	4.86505971365018	4.27385441513419e-07	-0.0752212389380517	1
ENSG00000179922.5	ZNF784	19	55624693	19_38	0	0.0132886898788387	13.8104798855881	3.06091339255667e-06	-1.52258064516094	1
ENSG00000213015.8	ZNF580	19	55637273	19_38	0	0.00524501844635683	4.82450925333203	4.22046467107189e-07	0.0230769230769282	1
ENSG00000171425.9	ZNF581	19	55635558	19_38	0	0.0451291598954479	25.713009244048	1.93539787775868e-05	-2.26946107784552	1
ENSG00000173581.7	CCDC106	19	55640663	19_38	0	0.00537674610451577	5.06395058712211	4.54118394729042e-07	0.303977272727163	1
ENSG00000167685.14	ZNF444	19	56132151	19_38	0	0.00596174740123057	6.06106630755518	6.02674355083698e-07	-0.507438016529004	1
ENSG00000198046.11	ZNF667	19	56471241	19_38	0	0.00752929998179586	8.31574280909787	1.04427710160881e-06	0.940476190475916	1
ENSG00000196263.7	ZNF471	19	56508061	19_38	0	0.0152484303338399	15.1431893019525	3.85125785317765e-06	-1.69784172661864	1
ENSG00000196867.7	ZFP28	19	56512812	19_38	0	0.0074325094048312	8.19073932031541	1.01535678954526e-06	-0.852728348193391	2
ENSG00000268182.5	SMIM17	19	56643207	19_38	0	0.0150598886230912	15.0226212399765	3.77335428225112e-06	-1.51199999999947	1
ENSG00000127903.13	ZNF835	19	56671549	19_38	0	0.00530880071871442	4.94118632945076	4.37509774289742e-07	0.150289017340978	1
ENSG00000160505.15	NLRP4	19	55857446	19_38	0	0.00533806400921355	4.99425018188324	4.44645781959056e-07	-0.176401205853399	2
ENSG00000083844.10	ZNF264	19	57191519	19_39	0	0.00868173163931862	7.59616266123251	1.09991903720054e-06	0.730400842066281	2
ENSG00000105146.12	AURKC	19	57230880	19_39	0	0.00781884707921321	6.58444375741108	8.58661354652122e-07	0.718518518518909	1
ENSG00000204524.6	ZNF805	19	57240958	19_39	0	0.00734483151441379	5.98018351446643	7.32582356339224e-07	-0.608000000000086	1
ENSG00000178229.7	ZNF543	19	57320339	19_39	0	0.008237989720845	7.08907445392134	9.74026760540202e-07	0.676470588235142	1
ENSG00000131845.14	ZNF304	19	57352233	19_39	0	0.00653411018058259	4.85041429007315	5.2859785167387e-07	-0.0267773296300189	2
ENSG00000152433.14	ZNF547	19	57363284	19_39	0	0.00881616502212146	7.74469887821542	1.13879185678046e-06	0.754876750874146	2
ENSG00000188785.11	ZNF548	19	57390180	19_39	0	0.00651174161017409	4.81729534432271	5.23191329488202e-07	-0.0600599404906379	2
ENSG00000186272.12	ZNF17	19	57412059	19_39	0	0.00757789642244655	6.28199583465393	7.93974244229167e-07	0.639455782312946	1
ENSG00000186230.6	ZNF749	19	57438168	19_39	0	0.0067055768046832	5.1005940768759	5.70449244158373e-07	-0.171875000000005	1
ENSG00000178201.4	VN1R1	19	57457182	19_39	0	0.0278522503862035	18.8996654751334	8.77959562734795e-06	1.98449612403115	1
ENSG00000197128.11	ZNF772	19	57449421	19_39	0	0.0635672358545273	26.9911124615897	2.86163485801815e-05	2.53968253968169	1
ENSG00000105136.20	ZNF419	19	57487814	19_39	0	0.00687575698264653	5.3426657272305	6.12686945309996e-07	0.289834904508034	2
ENSG00000152439.12	ZNF773	19	57500053	19_39	0	0.0130262265734336	11.521383086347	2.50312968497559e-06	-1.21476510067055	1
ENSG00000121417.13	ZNF211	19	57630077	19_39	0	0.00663220646550289	4.99433272245115	5.52453354449241e-07	0.101328903654516	1
ENSG00000251369.8	ZNF550	19	57559827	19_39	0	0.00705100635714984	5.58578539568086	6.56894246453633e-07	-0.305194805194766	1
ENSG00000171649.11	ZIK1	19	57579450	19_39	0	0.0102959352030371	9.24504717941681	1.58757787594937e-06	1.047413793104	1
ENSG00000183647.10	ZNF530	19	57599856	19_39	0	0.00656178425493559	4.89123280258832	5.35303874297388e-07	-0.110344827586237	1
ENSG00000213762.11	ZNF134	19	57614276	19_39	0	0.00875432561479384	7.67665145905886	1.12086839741621e-06	-0.874626865671296	1
ENSG00000179909.15	ZNF154	19	57705574	19_39	0	0.0277077175207711	18.8490031637627	8.71062353369344e-06	1.87086092715257	1
ENSG00000152443.12	ZNF776	19	57746752	19_39	0	0.00723479412331873	5.8343558040153	7.04010592328509e-07	-0.526032360040173	2
ENSG00000083828.15	ZNF586	19	57769238	19_39	0	0.00865743778543326	7.56907163476438	1.09292937891256e-06	0.879518072289113	1
ENSG00000269343.6	ZNF587B	19	57821405	19_39	0	0.00654545499495729	4.86716795216524	5.31344610033791e-07	0.176056338028179	1
ENSG00000198466.11	ZNF587	19	57849756	19_39	0	0.00651698345281704	4.82506653210815	5.2445717344914e-07	0.0132253157740076	3
ENSG00000196724.12	ZNF418	19	57916785	19_39	0	0.00676179853668324	5.18123727413113	5.84326811188494e-07	0.446969696969599	1
ENSG00000152454.3	ZNF256	19	57947343	19_39	0	0.0182321042889878	14.7803515897399	4.49450292062719e-06	1.63005780346825	1
ENSG00000177025.3	C19orf18	19	57972976	19_39	0	0.00670510745615793	5.09991778651379	5.70333685410312e-07	0.192961581355433	2
ENSG00000166704.11	ZNF606	19	58002950	19_39	0	0.00651160727499611	4.81709615755852	5.2315890361282e-07	0.032702936573379	2
ENSG00000152467.9	ZSCAN1	19	58034132	19_39	0	0.0140979956087264	12.2871688739847	2.88914476756869e-06	-1.31390134529127	1
ENSG00000176293.19	ZNF135	19	58059544	19_39	0	0.012377873334202	11.0270876753725	2.27649639726639e-06	-1.3165467625895	1
ENSG00000181894.14	ZNF329	19	58154719	19_39	0	0.00657497318837785	4.91062645152792	5.38506550643547e-07	0.316455696202396	1
ENSG00000142396.10	ERVK3-1	19	58315155	19_39	0	0.00671577907277565	5.11527747965676	5.72961846812206e-07	0.264406779661001	1
ENSG00000121410.11	A1BG	19	58353113	19_39	0	0.0208562896935874	16.0859308582753	5.59555738231077e-06	-1.66903914590839	1
ENSG00000174586.10	ZNF497	19	58362748	19_39	0	0.0123615274339756	11.0143012883268	2.27085390432684e-06	-1.31615925058479	1
ENSG00000152475.6	ZNF837	19	58380693	19_39	0	0.00651116275536179	4.81643683520602	5.23051589221376e-07	-0.0314871577912109	2
ENSG00000131849.11	ZNF132	19	58440326	19_39	0	0.0289278397890675	19.2687975603028	9.29674081012082e-06	2.37096774193457	1
ENSG00000249471.7	ZNF324B	19	58451680	19_39	0	0.00744616325213288	6.11256221111167	7.59129644791364e-07	-0.611828738302705	2
ENSG00000130726.11	TRIM28	19	58543745	19_39	0	0.0350850108516239	21.152080622254	1.23775535494805e-05	-2.22529644268751	1
ENSG00000130724.8	CHMP2A	19	58555363	19_39	0	0.0259030700411047	18.1931813329318	7.85995380585171e-06	-2.04743083003896	1
ENSG00000130725.7	UBE2M	19	58558168	19_39	0	0.0177629156130114	14.5272771108993	4.30386439294388e-06	-1.94555856584402	2
ENSG00000099326.8	MZF1	19	58573722	19_39	0	0.0305781471069696	19.8098826295505	1.0103065617329e-05	-2.09871469251477	2
ENSG00000196476.11	C20orf96	20	290527	20_1	0	0.00797006719122251	5.45274406453683	7.2483173892787e-07	0.383886255923976	1
ENSG00000247315.3	ZCCHC3	20	255778	20_1	0	0.00949007478422648	7.14003704429273	1.13013468840144e-06	0.771653543307035	1
ENSG00000125826.20	RBCK1	20	411618	20_1	0	0.0229571779797414	15.7018470726619	6.01214366725788e-06	-1.60194174757273	1
ENSG00000125878.6	TCF15	20	611394	20_1	0	0.0179898784904253	13.3337678407648	4.00074825749953e-06	-1.38666666666649	1
ENSG00000271303.1	SRXN1	20	653378	20_1	0	0.0098741946192642	7.52373126485348	1.23906777811108e-06	0.860561266755562	2
ENSG00000125898.12	FAM110A	20	833725	20_2	0	0.00732416829851579	8.38792809110205	1.02464427865103e-06	-0.88034188034161	1
ENSG00000101280.7	ANGPT4	20	916110	20_2	0	0.013808283101328	14.521015291119	3.34423486929773e-06	1.46536796536829	1
ENSG00000101282.8	RSPO4	20	1015426	20_2	0	0.0209386726390518	18.559186120814	6.48139037361706e-06	-1.83716662249998	2
ENSG00000125895.5	TMEM74B	20	1186977	20_2	0	0.0115866394073547	12.8226573454001	2.47796765857563e-06	1.44927536231889	1
ENSG00000125775.14	SDCBP2	20	1329070	20_2	0	0.00520593166184624	5.09135709768086	4.42071102900118e-07	-0.17570287827687	2
ENSG00000088832.16	FKBP1A	20	1393720	20_2	0	0.125965698292905	36.2731582334622	7.62075104852995e-05	3.09734513274534	1
ENSG00000088833.17	NSFL1C	20	1472873	20_2	0	0.00521085446183889	5.10048225980513	4.43282197925775e-07	0.322222222222315	1
ENSG00000196209.12	SIRPB2	20	1491257	20_2	0	0.0058864630488239	6.27741528455487	6.1630457018621e-07	-0.646799409974014	2
ENSG00000125900.12	SIRPD	20	1568756	20_2	0	0.00916889705661372	10.5589083717697	1.61471627818225e-06	1.10067114093997	1
ENSG00000101307.15	SIRPB1	20	1620148	20_2	0	0.00936590831394901	10.7644545254577	1.68151999157914e-06	1.12080536912778	1
ENSG00000089012.14	SIRPG	20	1657585	20_2	0	0.00506280645950707	4.82227146242127	4.07195608676935e-07	0.159439288552373	2
ENSG00000125834.12	STK35	20	2101157	20_2	0	0.0111432238363766	12.4450694124215	2.31296085731202e-06	-1.38348082595867	1
ENSG00000125835.18	SNRPB	20	2470805	20_2	0	0.0620268224632349	29.1836140021011	3.01910843528512e-05	-2.47499999999934	1
ENSG00000088876.11	ZNF343	20	2524862	20_3	0	0.0162855923953833	8.48750155614591	2.30538537282676e-06	-0.92469879518061	1
ENSG00000149488.12	TMC2	20	2536731	20_3	0	0.0386921257991427	16.9113546918479	1.09134256745818e-05	-1.74399999999914	1
ENSG00000101365.20	IDH3B	20	2664247	20_3	0	0.0111485169194321	4.8170013811013	8.95682262256878e-07	-0.014084422050611	2
ENSG00000088882.7	CPXM1	20	2799101	20_3	0	0.0137427009667347	6.84223622825804	1.56830405838699e-06	0.606397356072984	2
ENSG00000215305.9	VPS16	20	2842601	20_3	0	0.011151681153634	4.8197472192187	8.96447190984223e-07	0.0137931034482709	1
ENSG00000132635.16	PCED1A	20	2840955	20_3	0	0.0118284539592982	5.38990705172406	1.06333317888178e-06	-0.443243243243166	1
ENSG00000132670.20	PTPRA	20	2864484	20_3	0	0.0142038420642915	7.16195401635693	1.69667034241293e-06	-0.842519685039397	1
ENSG00000125787.11	GNRH2	20	3043424	20_3	0	0.0198388675074067	10.4024939739419	3.4420284486487e-06	-1.21830247541278	2
ENSG00000125901.5	MRPS26	20	3045769	20_3	0	0.0201284795264318	10.5432297570182	3.53952306330549e-06	1.21656219558106	2
ENSG00000101405.3	OXT	20	3071920	20_3	0	0.0111481009638553	4.81664034527594	8.95581714824208e-07	-0.0370370370370428	1
ENSG00000215251.3	FASTKD5	20	3159658	20_3	0	0.0243342891340399	12.387508802238	5.02762347756098e-06	-1.34415584415545	1
ENSG00000185019.16	UBOX5	20	3159658	20_3	0	0.0243342891340399	12.387508802238	5.02762347756098e-06	1.34415584415545	1
ENSG00000088899.14	LZTS3	20	3173774	20_3	0	0.0116739119342166	5.26262430587799	1.02465788297759e-06	0.38387096774193	1
ENSG00000198171.12	DDRGK1	20	3204667	20_3	0	0.012055675818748	5.57407459749853	1.12079050547827e-06	0.475675675675825	1
ENSG00000125877.12	ITPA	20	3208397	20_3	0	0.0166366885914879	8.69433052805261	2.41247676679417e-06	0.966274707253309	2
ENSG00000088836.12	SLC4A11	20	3238915	20_3	0	0.0113221101553277	4.96650864550517	9.37861433557331e-07	0.15231788079471	1
ENSG00000088854.12	C20orf194	20	3407138	20_3	0	0.0187728469252784	9.86630200980941	3.08919020879495e-06	1.01298701298737	1
ENSG00000149451.17	ADAM33	20	3682089	20_3	0	0.0525436981414488	19.9144023843638	1.74521131402732e-05	1.93827160493785	1
ENSG00000101220.17	C20orf27	20	3767121	20_3	0	0.0119916803853665	5.52255694472663	1.10453721485645e-06	-0.398104265402688	1
ENSG00000101222.12	SPEF1	20	3781448	20_3	0	0.0141698766857679	7.13876084936606	1.68713179319687e-06	0.756756756756897	1
ENSG00000101224.17	CDC25B	20	3779901	20_3	0	0.0116368727460857	5.23186920018313	1.0154376654385e-06	0.324859785361191	2
ENSG00000088888.17	MAVS	20	3857284	20_4	0	0.016847029182113	13.4020529661724	3.7657784315648e-06	1.48590097512972	2
ENSG00000171873.7	ADRA1D	20	4249490	20_4	0	0.00939712051546893	7.74984934423937	1.21464163091124e-06	0.827586206896705	1
ENSG00000171867.16	PRNP	20	4685816	20_4	0	0.0203638982405697	15.2420365631392	5.17683142169904e-06	-1.56809213885595	2
ENSG00000132646.10	PCNA	20	5126664	20_4	0	0.0112711286653839	9.50871874876627	1.78751425955756e-06	-1.08490566037749	1
ENSG00000125772.12	GPCPD1	20	5609746	20_5	0	0.00550131419329636	6.77151155153457	6.21315486240596e-07	-0.667529932925068	2
ENSG00000171984.14	C20orf196	20	5749986	20_5	0	0.00453725270422301	4.90015718653437	3.70819945055972e-07	-0.172619047619052	1
ENSG00000089199.9	CHGB	20	5878003	20_5	0	0.00579692616351668	7.21603496748765	6.97680369262645e-07	0.669014084507187	1
ENSG00000089195.14	TRMT6	20	5950827	20_5	0	0.00506445857533155	5.7320876611114	4.84179003450269e-07	0.155660377358462	1
ENSG00000125885.13	MCM8	20	5957561	20_5	0	0.00453743294818643	4.95886562797935	3.75277620394995e-07	0.472392638036747	1
ENSG00000088766.11	CRLS1	20	6006103	20_5	0	0.0360516655085421	23.8332179493636	1.43307237103697e-05	-2.09497649109641	2
ENSG00000125872.7	LRRN4	20	6053920	20_5	0	0.00549040300596038	6.77489189731389	6.20392728756756e-07	-0.655913978494608	1
ENSG00000125845.6	BMP2	20	6767952	20_5	0	0.00788650027641757	10.2643987984232	1.35013733110437e-06	1.21804511278174	1
ENSG00000125827.8	TMX4	20	8019722	20_6	0	0.0122935384572014	7.25505827370689	1.48757172468691e-06	-0.7143133405722	2
ENSG00000182621.17	PLCB1	20	8077422	20_6	0	0.0104413985144192	5.67490778704551	9.88274492338225e-07	0.4503816793892	1
ENSG00000101333.16	PLCB4	20	9067783	20_7	0	0.00828768703557925	4.87661805089721	6.74081161463925e-07	-0.134473591303719	2
ENSG00000125869.9	LAMP5	20	9514650	20_7	0	0.0164568342159513	11.5160416062714	3.16089176473816e-06	-1.27011494252844	1
ENSG00000132623.15	ANKEF1	20	9985640	20_8	0	0.00556504563817972	5.37471618760939	4.98866535622355e-07	-0.333333333333174	1
ENSG00000132639.12	SNAP25	20	10218306	20_8	0	0.00538196716477812	5.05180641996128	4.53469257552028e-07	-0.265151515151559	1
ENSG00000125863.18	MKKS	20	10432770	20_8	0	0.00525848965350795	4.82774176676092	4.2341394883534e-07	-0.0274985684217692	2
ENSG00000149346.14	SLX4IP	20	10435792	20_8	0	0.00527005204527675	4.84892930758558	4.26207278797201e-07	-0.212121212121259	1
ENSG00000101384.11	JAG1	20	10674275	20_8	0	0.00528819337417052	4.88211633294616	4.30601518485174e-07	0.300724637681128	1
ENSG00000101349.16	PAK5	20	9838915	20_8	0	0.04707498474153	26.1058618066246	2.04969068867913e-05	-2.24172185430351	1
ENSG00000132640.14	BTBD3	20	11890724	20_9	0	0.0100073500082196	4.97466059596698	8.3031455469653e-07	0.256880733944906	1
ENSG00000089123.15	TASP1	20	13638995	20_10	0	0.0173769568180335	9.93005228669888	2.87796403733978e-06	-1.28275862069013	1
ENSG00000089048.14	ESF1	20	13784803	20_11	0	0.0172712038087558	15.7244348665976	4.52957818700924e-06	-1.64693877550926	1
ENSG00000101247.17	NDUFAF5	20	13805941	20_11	0	0.00559246754911769	4.81716229770759	4.49319075817051e-07	-0.261111111111	1
ENSG00000172264.16	MACROD2	20	13995196	20_11	0	0.0064625288825636	6.21339898274747	6.69717804174605e-07	-0.716763005780149	1
ENSG00000101251.11	SEL1L2	20	13993624	20_11	0	0.0193028572640557	16.8036427619782	5.40984902097583e-06	1.70796460176883	1
ENSG00000125848.9	FLRT3	20	14337234	20_11	0	0.00752339645611933	7.68163769267962	9.63890885039253e-07	1.04761904761848	1
ENSG00000089177.18	KIF16B	20	16573580	20_12	0	0.00899428859524998	8.03335737366368	1.20510256696483e-06	-0.861522822152841	2
ENSG00000125870.10	SNRPB2	20	16730245	20_12	0	0.00645783074263728	4.83225459806344	5.20471042574252e-07	0.0887850467289938	1
ENSG00000125871.13	MGME1	20	17969902	20_13	0	0.00756299937329996	4.83726420046287	6.10174393591858e-07	-0.10106382978728	1
ENSG00000232838.3	PET117	20	18137320	20_13	0	0.00833169654170185	5.77266865441496	8.02176951221372e-07	0.509549728952838	2
ENSG00000149474.13	KAT14	20	18138400	20_13	0	0.00818493195220194	5.60089904258115	7.64597587182142e-07	-0.277861057896584	2
ENSG00000125846.15	ZNF133	20	18288101	20_13	0	0.00776063108917313	5.08650965652134	6.58380589018444e-07	0.367432150313272	1
ENSG00000089050.15	RBBP9	20	18496970	20_13	0	0.0114728151326757	8.8664402176032	1.69659972149178e-06	-1.23511495254496	2
ENSG00000101310.14	SEC23B	20	18507755	20_13	0	0.0227689672450777	15.5128612692823	5.89108578010446e-06	-1.88381742738534	1
ENSG00000232388.4	LINC00493	20	18565555	20_13	0	0.00775308251003104	5.07710761369823	6.56524413184602e-07	0.294814738714285	2
ENSG00000125821.11	DTD1	20	18567303	20_13	0	0.020329982807748	14.4118842395083	4.8867247997141e-06	-1.78121861299634	2
ENSG00000173418.11	NAA20	20	20015414	20_14	0	0.00793217053411754	4.89393927204399	6.47456692120486e-07	0.139344262294998	1
ENSG00000101343.14	CRNKL1	20	20058703	20_14	0	0.00805884290111336	5.04704122700855	6.78374707939095e-07	0.227722772277184	1
ENSG00000088930.7	XRN2	20	21303598	20_15	0	0.014068661398841	9.27833832586744	2.17712360942873e-06	-0.981220657277005	1
ENSG00000125820.5	NKX2-2	20	21514349	20_15	0	0.0106601980407042	6.59268860489881	1.17216281916899e-06	-0.59999999999991	1
ENSG00000132661.3	NXT1	20	23350384	20_17	0	0.0138737318688116	7.43342818427285	1.72005586494769e-06	0.830085297405121	2
ENSG00000125812.15	GZF1	20	23362161	20_17	0	0.0131735729617801	6.93188458624181	1.52305297729198e-06	0.743106869269897	2
ENSG00000125814.17	NAPB	20	23421515	20_17	0	0.01130716664793	5.45300011016008	1.02837001478994e-06	-0.384305835009995	1
ENSG00000077984.5	CST7	20	24949060	20_18	0	0.00884029882330417	5.28481982660239	7.79214878904676e-07	-0.351697288745185	2
ENSG00000101474.11	APMAP	20	24993133	20_18	0	0.00853202624055593	4.94172611707518	7.03219589114298e-07	0.136394688246933	2
ENSG00000197586.12	ENTPD6	20	25195384	20_18	0	0.00931389798492488	5.78934856271851	8.99334554969923e-07	0.463437694724869	2
ENSG00000100987.14	VSX1	20	25080894	20_18	0	0.0101727502788721	6.64232310129792	1.12698590958665e-06	-0.657532738289449	3
ENSG00000101004.14	NINL	20	25585094	20_19	0	0.00499696126201155	5.49968635494977	4.5835715043944e-07	-0.534202264435155	2
ENSG00000170191.4	NANP	20	25624019	20_19	0	0.00471566245549893	4.86718992252631	3.82808092156713e-07	0.150159744408972	1
ENSG00000130684.13	ZNF337	20	25697392	20_19	0	0.00473086025465763	4.87802712443776	3.84896920195214e-07	0.054237288135589	1
ENSG00000175170.14	FAM182B	20	25849705	20_19	0	0.00469666693227466	4.82677013792847	3.78099833155419e-07	0.128287617410471	3
ENSG00000088325.15	TPX2	20	31739037	20_19	0	0.0103524156038306	12.3320671925422	2.12930408178463e-06	-1.64757709251106	1
ENSG00000101306.10	MYLK2	20	31819796	20_19	0	0.0141721662247696	15.1635801113383	3.58424834298742e-06	1.43914081145561	1
ENSG00000179772.7	FOXS1	20	31860762	20_19	0	0.00552238363867619	6.38946879325669	5.88506728550675e-07	-0.706161137440527	1
ENSG00000149599.15	DUSP15	20	31861522	20_19	0	0.0196098557854554	18.2486791930298	5.96851021983013e-06	1.9614756668489	2
ENSG00000131044.16	TTLL9	20	31870477	20_19	0	0.00571046877188408	6.53539846520312	6.22449236075213e-07	0.534183136666948	2
ENSG00000088356.5	PDRG1	20	31953891	20_19	0	0.0875404572682264	34.0817746287399	4.97612311408597e-05	3.32812499999957	1
ENSG00000101331.15	CCM2L	20	32010569	20_19	0	0.0493984038551343	25.8830295474024	2.13249553276007e-05	-1.99347710996514	2
ENSG00000101336.13	HCK	20	32049944	20_19	0	0.00495673032214083	5.32882928677776	4.40541883471211e-07	-0.470145099445499	2
ENSG00000126003.6	PLAGL2	20	32208016	20_19	0	0.0546537789512236	23.0477916334529	2.10092050844538e-05	-4.15999999999857	1
ENSG00000149600.11	COMMD7	20	32743524	20_19	0	0.00811573030742108	10.6235585522374	1.43799616583644e-06	2.02399999999947	1
ENSG00000088305.18	DNMT3B	20	32762102	20_19	0	0.0141933635838264	16.3438742131341	3.86901527887214e-06	2.50793650793593	1
ENSG00000101412.12	E2F1	20	33678033	20_20	0	0.00865364547046721	6.4160477538035	9.26033700535433e-07	0.698689972949839	3
ENSG00000101417.11	PXMP4	20	33720469	20_20	0	0.0178767904892292	13.4405722348223	4.00744356617692e-06	1.40340909090826	1
ENSG00000131061.13	ZNF341	20	33732088	20_20	0	0.00870846732525077	6.47708638686174	9.40765801537969e-07	-0.503030303030258	1
ENSG00000125970.11	RALY	20	33993764	20_20	0	0.00991343558783009	7.73010355288976	1.2781140427111e-06	-0.861591695501784	1
ENSG00000125977.6	EIF2S2	20	34112760	20_20	0	0.00764013057287838	5.21223293771107	6.64178331477059e-07	0.358778625954051	1
ENSG00000101444.12	AHCY	20	34311868	20_21	0	0.011566203933967	4.83417204856203	9.32551991686566e-07	-0.4350000000002	1
ENSG00000101460.12	MAP1LC3A	20	34547746	20_21	0	0.0242536474364621	12.0165556293673	4.86090537610802e-06	1.74242424242383	1
ENSG00000101464.10	PIGU	20	34698994	20_21	0	0.0160492244006738	8.00709821947904	2.1433313228256e-06	-1.38709677419323	1
ENSG00000198646.13	NCOA6	20	34826006	20_21	0	0.021414935565178	10.8063658764431	3.85972661970691e-06	1.68503937007853	1
ENSG00000131069.19	ACSS2	20	34873007	20_21	0	0.0194549020111173	9.87407436291333	3.20394864954825e-06	1.59842519685046	1
ENSG00000131067.16	GGT7	20	34872563	20_21	0	0.0227607807302239	11.3987750705484	4.32718481534924e-06	-1.62859126250676	2
ENSG00000100983.9	GSS	20	34956272	20_21	0	0.0136173903970188	6.41486527188141	1.45693955253744e-06	1.14285714285722	1
ENSG00000078814.15	MYH7B	20	34975808	20_21	0	0.0152461582561865	7.50950357080059	1.90955317754096e-06	-1.34148819876464	2
ENSG00000100991.11	TRPC4AP	20	35093453	20_21	0	0.0118879837444302	5.09971063116414	1.01114593933281e-06	-0.186567164179043	1
ENSG00000088298.12	EDEM2	20	35146661	20_21	0	0.012386726960235	5.49756934337869	1.1357621362208e-06	-0.594594594594615	1
ENSG00000125966.9	MMP24	20	35226190	20_21	0	0.0130057950522435	5.96976785424513	1.29495433763837e-06	-0.592833876221751	1
ENSG00000126005.16	MMP24-AS1	20	35278225	20_21	0	0.154227117136293	30.3702444991402	7.81212411532724e-05	-3.46710526315724	1
ENSG00000242372.6	EIF6	20	35284508	20_21	0	0.0727904613221652	22.79447904971	2.76735101093587e-05	-2.99213063491954	2
ENSG00000101019.21	UQCC1	20	35412662	20_21	0	0.0215185857448162	10.8532103977063	3.89522055055413e-06	-1.94488188976315	1
ENSG00000125991.19	ERGIC3	20	35540122	20_21	0	0.0202733506774626	10.2741576848533	3.47401640610068e-06	1.52000000000044	1
ENSG00000244462.7	RBM12	20	35664934	20_21	0	0.0240974805069797	11.9537271046666	4.80435488584249e-06	2.01856795774056	2
ENSG00000214078.12	CPNE1	20	35664934	20_21	0	0.0169989558380808	8.56456177890207	2.42821701306054e-06	-1.47999999999963	1
ENSG00000244005.12	NFS1	20	35697520	20_21	0	0.0165268478313783	8.29144184190195	2.28549456483541e-06	1.5471698113209	1
ENSG00000125995.15	ROMO1	20	35700932	20_21	0	0.0163829804484339	8.20666735434956	2.24243492524825e-06	-1.32534246575342	1
ENSG00000131051.22	RBM39	20	35740352	20_21	0	0.011728536479787	4.96903993516676	9.72022718767146e-07	-0.109006783527773	2
ENSG00000025293.16	PHF20	20	35771665	20_21	0	0.0173230766610316	8.74776658779798	2.52744852499683e-06	-1.5101010101009	1
ENSG00000149646.12	CNBD2	20	35954443	20_21	0	0.0156885171460802	7.7866841367804	2.03748565790467e-06	1.37128712871255	1
ENSG00000171222.10	SCAND1	20	35959559	20_21	0	0.0221335258914598	11.1270876380255	4.10763851314742e-06	-1.67924058555918	2
ENSG00000131043.11	AAR2	20	36236386	20_21	0	0.0251151739987834	12.3560903385792	5.17579863565727e-06	-1.59183673469378	1
ENSG00000101335.9	MYL9	20	36541513	20_22	0	0.0117168012497584	5.45536466264454	1.06608775451009e-06	-0.391304347825845	1
ENSG00000118707.9	TGIF2	20	36573902	20_22	0	0.0123217790201341	5.94266433836003	1.2212785290809e-06	-0.491150442477887	1
ENSG00000101084.17	C20orf24	20	36605789	20_22	0	0.0110051537867106	4.84902122954606	8.90041602251262e-07	0.0982142857143229	1
ENSG00000101082.13	SLA2	20	36646114	20_22	0	0.0150006986130753	7.84809669947801	1.9635227458869e-06	-0.912751677852762	1
ENSG00000149639.14	SOGA1	20	36864214	20_22	0	0.136901649462289	29.6480005834855	6.76961853184461e-05	-2.66463414634186	1
ENSG00000101347.8	SAMHD1	20	36951278	20_22	0	0.0109686743084032	4.81689675196401	8.81214397810071e-07	-0.12429378531075	1
ENSG00000118705.16	RPN2	20	37178289	20_22	0	0.011381295904058	5.17421046732506	9.8219091012727e-07	0.231809786229555	2
ENSG00000101353.14	MROH8	20	37181943	20_22	0	0.0163058433563423	8.65680020795627	2.35429438027397e-06	-1.02399999999981	1
ENSG00000101363.12	MANBAL	20	37286618	20_22	0	0.0139614956757428	7.15248805010519	1.66551747055966e-06	-0.771573733240969	2
ENSG00000197122.11	SRC	20	37344379	20_22	0	0.0258427310469821	13.1300170744815	5.65931417345945e-06	1.48103553207812	2
ENSG00000053438.8	NNAT	20	37521169	20_22	0	0.0110623806274261	4.89920314348095	9.03928647935499e-07	-0.148827095035728	2
ENSG00000132821.11	VSTM2L	20	37902504	20_22	0	0.0127342165225773	6.26141334603781	1.329856285101e-06	-0.701226782922462	2
ENSG00000101413.11	RPRD1B	20	38033853	20_22	0	0.013995325474252	7.17593432142769	1.67502604216749e-06	-0.727810650887854	1
ENSG00000198959.11	TGM2	20	38166514	20_22	0	0.0235705551005357	12.2345951546504	4.80971695090539e-06	1.27728085867651	1
ENSG00000149633.11	KIAA1755	20	38260619	20_22	0	0.0206158161303429	10.9328249412042	3.75917922466255e-06	1.24539877300619	1
ENSG00000129988.5	LBP	20	38345891	20_23	0	0.00845863728586338	5.19906129001528	7.33475218560172e-07	0.256732495511785	1
ENSG00000101442.9	ACTR5	20	38748902	20_23	0	0.00837340890141436	5.10118499155876	7.124156948493e-07	-0.30444444444444	1
ENSG00000101445.9	PPP1R16B	20	38805371	20_23	0	0.00813537903415229	4.82246929289322	6.54345874180608e-07	-0.0764192139737497	1
ENSG00000101447.14	FAM83D	20	38926124	20_23	0	0.00813089405987044	4.81713990826164	6.53262409154051e-07	0.238014569213067	2
ENSG00000124143.10	ARHGAP40	20	38601728	20_23	0	0.0429646344435456	20.989502884715	1.50408846105296e-05	-1.95454545454544	1
ENSG00000198900.5	TOP1	20	41013308	20_25	0	0.0390107455958858	19.2604239225745	1.25317060178539e-05	3.92878143188682	2
ENSG00000124181.14	PLCG1	20	41137107	20_25	0	0.00606313758952071	4.82548414985044	4.87975955044358e-07	-0.114950532556284	2
ENSG00000174306.21	ZHX3	20	41317418	20_25	0	0.00606057593977705	5.02745052581786	5.08184960808433e-07	-0.486363636363379	1
ENSG00000132793.11	LPIN3	20	41340873	20_25	0	0.0145250981471864	14.7150587087897	3.56484934180797e-06	-2.29285714285726	1
ENSG00000183798.4	EMILIN3	20	41369880	20_25	0	0.00758831939176174	12.3213887923458	1.55942814861306e-06	-3.03409090908977	1
ENSG00000124177.14	CHD6	20	41618882	20_25	0	0.00819318103882549	12.3413441759324	1.68645641202643e-06	-2.62820512820421	1
ENSG00000124193.14	SRSF6	20	43458814	20_27	0	0.0153340935055591	9.43486650650003	2.41298139038209e-06	-1.01843317972336	1
ENSG00000185513.14	L3MBTL1	20	43507632	20_27	0	0.022696801385945	13.2410312870699	5.01240984818635e-06	-1.30677034780426	2
ENSG00000101049.14	SGK2	20	43566162	20_27	0	0.0112448949308799	6.4312684127317	1.20618005526385e-06	-0.649151250513843	2
ENSG00000101052.12	IFT52	20	43590554	20_27	0	0.0104721693830753	5.74249485089964	1.00299179011723e-06	0.538791969679344	2
ENSG00000101057.15	MYBL2	20	43666759	20_27	0	0.00964954696956399	4.9512587857648	7.96861154022113e-07	-0.202985074626738	1
ENSG00000124191.17	TOX2	20	43913833	20_27	0	0.0128568829142549	7.72796438320667	1.65714650900512e-06	0.845644463066319	2
ENSG00000149596.6	JPH2	20	44187155	20_28	0	0.0239819380466975	27.1227966843002	1.0848728751206e-05	-2.12432432432366	1
ENSG00000132823.10	OSER1	20	44210821	20_28	0	0.0114458894091971	19.2970444418391	3.68383736020234e-06	-1.65967530143192	2
ENSG00000197296.5	FITM2	20	44310786	20_28	0	0.134682117945401	44.3987700212526	9.97334820059889e-05	3.76829268292699	1
ENSG00000132824.13	SERINC3	20	44521668	20_28	0	0.0276511167254963	31.0463537652142	1.43180337885983e-05	-2.63626679825545	2
ENSG00000168734.13	PKIG	20	44532143	20_28	0	0.00224800622241705	7.07514913940322	2.65273100553848e-07	1.40816326530582	1
ENSG00000196839.12	ADA	20	44656051	20_28	0	0.00290104055239615	7.9564139678644	3.84973890828857e-07	0.851375311334314	2
ENSG00000064205.10	WISP2	20	44715193	20_28	0	0.00232122967715509	5.69596469550513	2.20518743286591e-07	-0.20503597122308	1
ENSG00000124249.6	KCNK15	20	44745661	20_28	0	0.00232218082496882	5.89533723501181	2.28330955249081e-07	-0.432900432900217	1
ENSG00000166913.12	YWHAB	20	44885402	20_28	0	0.00265369405454452	7.12412230109738	3.15313324453694e-07	-0.920824512763088	2
ENSG00000101104.12	PABPC1L	20	44909956	20_28	0	0.00298640923473781	8.23800653302646	4.10328381774616e-07	-1.03623188405795	1
ENSG00000025772.7	TOMM34	20	44960400	20_28	0	0.00227669633941641	5.75078037852027	2.18369508757356e-07	-0.45731707317059	1
ENSG00000124102.4	PI3	20	45175067	20_28	0	0.00314597538882622	8.25090321323786	4.32929240029246e-07	-0.708074534161744	1
ENSG00000124107.5	SLPI	20	45254192	20_28	0	0.00302552509866294	8.70310994583122	4.39172700060634e-07	-1.13106796116522	1
ENSG00000124145.6	SDC4	20	45348351	20_28	0	0.0021005700099932	4.90930080699603	1.7199543081227e-07	0.367815802122543	2
ENSG00000204070.9	SYS1	20	45362193	20_28	0	0.00971287246406194	19.3220991877954	3.13012801089133e-06	1.98448588492269	3
ENSG00000244274.7	DBNDD2	20	45408225	20_28	0	0.00210129169653039	4.86602135273908	1.70537723095722e-07	-0.0251572327044131	1
ENSG00000124251.10	TP53TG5	20	45407809	20_28	0	0.00688052692915153	15.7067169322713	1.80246658140089e-06	1.61916749100565	2
ENSG00000182931.9	WFDC10B	20	45703066	20_28	0	0.00216556697075576	5.10170831747679	1.84266908396979e-07	-0.0701754385964743	1
ENSG00000124116.18	WFDC3	20	45790307	20_28	0	0.00311421885651353	8.21038995232824	4.26454812763644e-07	0.900183986801046	2
ENSG00000101457.12	DNTTIP1	20	45791469	20_28	0	0.00328284633608134	8.67526590558587	4.7499983142392e-07	0.948956603681857	2
ENSG00000175063.16	UBE2C	20	45812451	20_28	0	0.00314756841716879	8.64635953395439	4.53908771162018e-07	-1.00000000000025	1
ENSG00000101470.9	TNNC2	20	45833838	20_28	0	0.00263764601443572	6.97486826992992	3.0684046055331e-07	-0.695214105793408	1
ENSG00000124104.18	SNX21	20	45833838	20_28	0	0.00706991483887742	15.2636631625452	1.79983652765323e-06	1.33725879535283	2
ENSG00000101473.16	ACOT8	20	45857031	20_28	0	0.00440909346510288	11.6179977267748	8.5435958861689e-07	1.32201014400593	2
ENSG00000124257.6	NEURL2	20	45891103	20_28	0	0.00268724463723347	7.20126975354923	3.22757535008369e-07	-0.356877323419932	1
ENSG00000100979.14	PLTP	20	45923216	20_28	0	0.00725090882706336	17.3104224477702	2.0934385464038e-06	2.09677419354823	1
ENSG00000100982.11	PCIF1	20	45934261	20_28	0	0.00410528916880337	11.5512053651469	7.90917462050485e-07	-1.55380410377476	2
ENSG00000100985.7	MMP9	20	46008985	20_28	0	0.0309685127109292	30.1940830365388	1.55956075906384e-05	-2.9389140271494	1
ENSG00000124140.13	SLC12A5	20	46021679	20_28	0	0.133242409889405	47.3354783377317	0.000105193608869475	4.39137655326311	2
ENSG00000124160.11	NCOA5	20	46089588	20_28	0	0.00248801465866488	8.03543830946723	3.3344377308324e-07	-1.66451612903287	1
ENSG00000101017.13	CD40	20	46118099	20_28	0	0.465679413600941	26.0181496345034	0.000202080101819255	-4.59484079974531	2
ENSG00000149654.9	CDH22	20	46308650	20_29	0	0.00915508023788358	9.06082527455809	1.3835345732779e-06	0.965517241379246	1
ENSG00000080189.14	SLC35C2	20	46363996	20_29	0	0.00605045840093366	5.05922923752377	5.10543490208398e-07	0.29166666666669	1
ENSG00000198185.11	ZNF334	20	46513194	20_29	0	0.0173588954109346	15.2556264300637	4.41684579995272e-06	1.59704175492674	2
ENSG00000158296.13	SLC13A3	20	46684995	20_29	0	0.0140543253861213	13.2085830982281	3.09618100892506e-06	-1.43768996960494	1
ENSG00000172315.5	TP53RK	20	46689430	20_29	0	0.00753837307723804	7.18292398121716	9.03106572307736e-07	-0.726851851851635	1
ENSG00000197496.5	SLC2A10	20	46709464	20_29	0	0.00983579266655321	9.75430644052098	1.60016905040261e-06	1.09775967413473	1
ENSG00000124151.18	NCOA3	20	47502377	20_29	0	0.00618064629749782	5.26479716954564	5.42719768050924e-07	0.3243243243244	1
ENSG00000124198.8	ARFGEF2	20	48914749	20_30	0	0.00638277920959385	6.87656319905618	7.32051046923528e-07	0.730876597648439	2
ENSG00000124207.16	CSE1L	20	49046344	20_30	0	0.00589968320040757	6.14331015057385	6.04492948116714e-07	0.551594746717	1
ENSG00000124214.19	STAU1	20	49188683	20_30	0	0.00525981813762155	5.01303225334693	4.39775805504545e-07	-0.237037037037033	1
ENSG00000124201.14	ZNFX1	20	49278544	20_30	0	0.00534745640071588	5.1826512604532	4.62231293350046e-07	0.261044176706871	1
ENSG00000124212.5	PTGIS	20	49568023	20_30	0	0.00517031422634995	4.84400206604005	4.17716243216229e-07	-0.114035087719347	1
ENSG00000197818.11	SLC9A8	20	49812948	20_30	0	0.0282629421916033	20.1476283273183	9.49732732980146e-06	-1.73249464835061	2
ENSG00000158480.10	SPATA2	20	49915577	20_30	0	0.0125303229262398	13.1615822006679	2.7506191970015e-06	-1.59298245614028	1
ENSG00000124226.10	RNF114	20	49942802	20_30	0	0.00609195535170648	6.99868494490558	7.111042281139e-07	-1.18232044198894	1
ENSG00000244687.11	UBE2V1	20	50115960	20_30	0	0.0111694469034573	13.2720497452552	2.47246284720169e-06	-1.76000000000028	1
ENSG00000240849.10	TMEM189	20	50154031	20_30	0	0.00616175680863473	6.86556721618519	7.05571585293935e-07	-0.934959349593564	1
ENSG00000172216.5	CEBPB	20	50190417	20_30	0	0.0127297963160427	13.3783533063735	2.84043085268094e-06	-1.27067669172953	1
ENSG00000196396.9	PTPN1	20	50508024	20_30	0	0.00733277855764969	8.69882427347747	1.06387164316624e-06	1.59842519684975	1
ENSG00000124171.8	PARD6B	20	50731963	20_31	0	0.00384102623822058	5.17434718600212	3.31484285522908e-07	0.263157894736926	1
ENSG00000026559.13	KCNG1	20	51022926	20_31	0	0.00932375028774601	13.737968458714	2.13635417665961e-06	-1.42635658914698	1
ENSG00000101115.12	SALL4	20	51802737	20_31	0	0.00400115932688316	5.56840328123108	3.71600792643804e-07	-0.401129943502582	1
ENSG00000020256.19	ZFP64	20	52204153	20_31	0	0.00712207707850832	11.1347558341832	1.3226577263943e-06	1.31390134529188	1
ENSG00000182463.15	TSHZ2	20	52972166	20_31	0	0.00833884522466932	12.6587656502071	1.76058654523137e-06	-1.29577464788729	1
ENSG00000064787.13	BCAS1	20	53942989	20_32	0	0.0120973229910221	6.7896089476565	1.36991664730614e-06	0.690476190476258	1
ENSG00000101134.11	DOK5	20	54475109	20_32	0	0.0111286831786287	5.98192312840497	1.11031117792635e-06	-0.633484162896004	1
ENSG00000054803.3	CBLN4	20	56005792	20_33	0	0.00339749546302526	5.69291564094596	3.22592108702894e-07	0.641975308641816	1
ENSG00000124098.9	FAM210B	20	56359011	20_33	0	0.00354450572452036	6.00300702676209	3.54882545335727e-07	-0.486352357320315	1
ENSG00000101138.11	CSTF1	20	56393103	20_33	0	0.00819631261818554	13.9995006756794	1.91377627360222e-06	1.36290322580663	1
ENSG00000087589.16	CASS4	20	56412160	20_33	0	0.39871504325228	25.2773370924257	0.000168094710410944	4.18691588785005	1
ENSG00000087510.6	TFAP2C	20	56629422	20_33	0	0.00552339557760284	10.3732342374149	9.55609455315907e-07	1.18686868686923	1
ENSG00000101144.12	BMP7	20	57238339	20_33	0	0.0117290612676501	17.4784988022495	3.4192234988097e-06	-1.68253968253977	1
ENSG00000124253.10	PCK1	20	57561352	20_33	0	0.00782932915837586	13.7153815360943	1.79098748401009e-06	-1.4545454545455	1
ENSG00000124256.14	ZBP1	20	57620509	20_33	0	0.00322740662795884	5.12824730974777	2.76046822844573e-07	-0.237623762376192	1
ENSG00000124225.15	PMEPA1	20	57711692	20_33	0	0.00500768525371009	9.35950940950418	7.81718185565237e-07	-1.00750469043161	1
ENSG00000124164.15	VAPB	20	58436878	20_34	0	0.00550540385570564	6.77566473321938	6.22158726207694e-07	0.674603174603048	1
ENSG00000124222.22	STX16	20	58651023	20_34	0	0.00581124703923841	7.36487181116282	7.13829736427613e-07	0.81286858301807	2
ENSG00000215440.11	NPEPL1	20	58688722	20_34	0	0.00752549103614997	10.0737407030774	1.26440357858979e-06	-1.27162118302647	2
ENSG00000101158.13	NELFCD	20	58989640	20_34	0	0.0111679807878791	15.3203787307009	2.85367338805309e-06	1.96190476190434	1
ENSG00000101166.15	PRELID3B	20	59042389	20_34	0	0.0121502577810432	15.8769605294722	3.21745856551421e-06	-1.94644654949029	2
ENSG00000124205.15	EDN3	20	59300108	20_34	0	0.00498422918045771	6.35594419991446	5.28370041038988e-07	0.969626168223938	1
ENSG00000087495.16	PHACTR3	20	59577964	20_34	0	0.0584148849772207	29.6058289828619	2.88443567004544e-05	-2.61509433962176	1
ENSG00000196074.12	SYCP2	20	59933580	20_35	0	0.0091844079250436	4.83770725271292	7.41055703768658e-07	0.109717868338531	1
ENSG00000101182.14	PSMA7	20	62144292	20_36	0	0.00584703892128713	4.83847713738095	4.71850895508854e-07	-0.205128205128222	1
ENSG00000184402.14	SS18L1	20	62144262	20_36	0	0.0101747423680441	10.1914328436049	1.7294928622997e-06	-1.10380622837363	1
ENSG00000101181.17	MTG2	20	62183506	20_36	0	0.0068732167680301	6.40000667521049	7.33669683198981e-07	-0.646596858638712	1
ENSG00000130703.15	OSBPL2	20	62232220	20_36	0	0.00587034393808739	4.8768864423912	4.7749221548496e-07	0.137592137592217	1
ENSG00000130702.15	LAMA5	20	62368836	20_36	0	0.0105516946915245	10.5433132648124	1.855493480451e-06	-1.19583333333338	1
ENSG00000149679.11	CABLES2	20	62405414	20_36	0	0.01782480639947	15.622046006641	4.64432752859531e-06	1.73999999999989	1
ENSG00000101187.15	SLCO4A1	20	62642226	20_36	0	0.0394410466445435	23.3575435310732	1.53651110614443e-05	2.21897810219032	1
ENSG00000101189.6	MRGBP	20	62796517	20_37	0	0.0121052666483693	9.61947481620822	1.94216367842744e-06	-0.99277978339358	1
ENSG00000060491.16	OGFR	20	62795733	20_37	0	0.00738135636042991	4.83608261795176	5.9537417134918e-07	-0.0351239418604381	3
ENSG00000101190.12	TCFL5	20	62862184	20_37	0	0.0174490115382469	13.1624118359281	3.83059652744912e-06	-1.46998450565867	2
ENSG00000101191.16	DIDO1	20	62937627	20_37	0	0.0935658436854024	29.6462148163668	4.62643744912527e-05	2.48299319727737	1
ENSG00000101194.17	SLC17A9	20	62954455	20_37	0	0.010677748084319	8.40526591514172	1.49689464155305e-06	0.941860465116269	1
ENSG00000101197.12	BIRC7	20	63236102	20_37	0	0.00920670264258872	6.97171196701767	1.07054187150973e-06	0.699731414432948	3
ENSG00000101198.14	NKAIN4	20	63248721	20_37	0	0.00813138222330434	5.77116973191745	7.82687375382118e-07	0.479262672810981	1
ENSG00000101199.12	ARFGAP1	20	63272454	20_37	0	0.00791581045070644	5.51152178103559	7.27657516447082e-07	-0.409090909090862	1
ENSG00000101210.10	EEF1A2	20	63498998	20_37	0	0.00923651983351481	7.00297605048858	1.07882527784857e-06	0.718750000000304	1
ENSG00000125534.9	PPDPF	20	63521050	20_37	0	0.00934514068096393	7.11601068502671	1.109130225642e-06	-0.633279144282645	2
ENSG00000101213.6	PTK6	20	63516771	20_37	0	0.00891920939215341	6.66500452305547	9.9148674784898e-07	-0.649350649350694	1
ENSG00000101188.4	NTSR1	20	62709115	20_37	0	0.0227689921307092	15.7466517731821	5.97987541585805e-06	-1.69446811222754	2
ENSG00000101204.16	CHRNA4	20	63363970	20_37	0	0.00895035635484909	6.69870734324368	9.99980283184204e-07	-0.764273611676601	3
ENSG00000075043.18	KCNQ2	20	63472551	20_37	0	0.0113979621917628	9.03680027346285	1.7179163042087e-06	-0.983402489627008	1
ENSG00000101203.16	COL20A1	20	63293072	20_37	0	0.0119318240131666	9.47980780254236	1.88654199473921e-06	0.977443609022653	1
ENSG00000188992.11	LIPI	21	14211011	21_1	0	0.0168166114098001	11.6679065257313	3.27258952264279e-06	-1.36486486486493	1
ENSG00000185272.13	RBM11	21	14224976	21_1	0	0.0134013103820686	9.46784865598447	2.1162095916957e-06	1.22834645669324	1
ENSG00000155304.5	HSPA13	21	14383028	21_1	0	0.00836293545360145	4.90612672425015	6.84317446204665e-07	0.0898956648511444	2
ENSG00000155307.17	SAMSN1	21	14583312	21_2	0	0.00466593910893487	6.46705767576731	5.03275636357725e-07	-0.674948240165942	1
ENSG00000155313.15	USP25	21	15729275	21_2	0	0.00613190409119735	8.66118791197527	8.8579437917291e-07	0.853641663214051	2
ENSG00000154639.18	CXADR	21	17512850	21_3	0	0.0108202663883344	4.83683324974348	8.72889307973675e-07	-0.0948905109488925	1
ENSG00000154640.14	BTG3	21	17613200	21_3	0	0.0281941809248201	14.1298766153795	6.64443347297887e-06	-1.48469387755161	1
ENSG00000154642.10	C21orf91	21	17819000	21_3	0	0.0197067214247791	10.64658201659	3.49932828405361e-06	1.33333333333392	1
ENSG00000154654.14	NCAM2	21	20999767	21_6	0	0.0177460955977512	10.7203278986632	3.17300671696243e-06	0.999999999999648	1
ENSG00000154727.10	GABPA	21	25734515	21_9	0	0.0103980825697351	8.127094979179	1.40944684766721e-06	-0.982758620689772	1
ENSG00000154734.14	ADAMTS1	21	26845803	21_10	0	0.00759976499204274	7.3550027266982	9.32272999628732e-07	0.716071428571034	1
ENSG00000154736.5	ADAMTS5	21	26966104	21_10	0	0.0297760322881075	20.5958290819866	1.02283648572406e-05	1.9556962025315	1
ENSG00000156239.11	N6AMT1	21	28885096	21_11	0	0.00721052036367909	7.18802068246546	8.64442342102902e-07	-1.23560209424047	1
ENSG00000198862.13	LTN1	21	28992224	21_11	0	0.00569513095810537	4.90949273702405	4.66337609874062e-07	-0.563901298099932	2
ENSG00000156253.6	RWDD2B	21	29018988	21_11	0	0.0059840906800378	5.38739405236134	5.37696257958647e-07	0.971631205673768	1
ENSG00000156256.14	USP16	21	29024157	21_11	0	0.0108089490846027	11.1015576468575	2.00137050493961e-06	-1.75773195876263	1
ENSG00000156261.12	CCT8	21	29073627	21_11	0	0.00916026454625307	9.50098071174497	1.45156523455863e-06	1.26041666666663	1
ENSG00000156265.15	MAP3K7CL	21	29077103	21_11	0	0.00569024428456511	4.90120375468755	4.65150802284969e-07	0.698224852071081	1
ENSG00000156304.14	SCAF4	21	31732318	21_13	0	0.0149352058785489	11.8658234320566	2.95576022609996e-06	1.36802973977709	1
ENSG00000142207.6	URB1	21	32393187	21_13	0	0.0114072103437783	9.25632153043949	1.76107554926643e-06	0.94634146341404	1
ENSG00000166979.12	EVA1C	21	32412272	21_13	0	0.00812281092604172	5.97269722521893	8.09164739379011e-07	-0.628440366972497	1
ENSG00000242220.6	TCP10L	21	32587053	21_13	0	0.0168377948800938	13.0282513888568	3.65873917193769e-06	1.67376584238473	2
ENSG00000159079.18	C21orf59	21	32613073	21_13	0	0.00729560630579851	4.93491647243229	6.00483808977533e-07	0.330400682422708	2
ENSG00000159082.17	SYNJ1	21	32727818	21_13	0	0.0126258055811492	10.2387924655055	2.15609525251777e-06	1.23170731707317	1
ENSG00000243646.9	IL10RB	21	33268483	21_14	0	0.135563660437949	35.573418379323	8.04320231130917e-05	-2.86206896551652	1
ENSG00000142188.16	TMEM50B	21	33478437	21_14	0	0.00607537879999309	7.1367469107577	7.23158945286347e-07	1.19354838709668	1
ENSG00000177692.11	DNAJC28	21	33492084	21_14	1	0.296864000829966	21.3132151508984	0.000105527733546467	3.9793103448281	1
ENSG00000159140.19	SON	21	33542291	21_14	0	0.00555369357260982	5.48262395837809	5.07844178972947e-07	-0.799019607842629	1
ENSG00000159147.17	DONSON	21	33588328	21_14	0	0.00607504529094249	5.70327826278419	5.77875373238517e-07	0.0968586387434572	1
ENSG00000205758.11	CRYZL1	21	33653419	21_14	0	0.0125798202584444	14.1573019995496	2.97040069547925e-06	2.05194805194778	1
ENSG00000241837.6	ATP5O	21	33916942	21_15	0	0.00820687204957882	5.12231439483921	7.0113879674035e-07	0.246376811594131	1
ENSG00000159197.3	KCNE2	21	34364085	21_15	0	0.00795594416989454	4.82222776609687	6.39881496432142e-07	0.0957854406130718	1
ENSG00000159200.17	RCAN1	21	34639390	21_15	0	0.00835876693407589	5.29955747966421	7.38825588776152e-07	-0.40909090909096	1
ENSG00000159212.12	CLIC6	21	34669278	21_15	0	0.00796945649121605	4.83862644279176	6.43147971264013e-07	0.0743243243243167	1
ENSG00000159216.18	RUNX1	21	36004246	21_16	0	0.0142979350858468	7.52446423952991	1.79435764385433e-06	0.865921787709403	1
ENSG00000159228.12	CBR1	21	35996788	21_16	0	0.0123348888330442	6.09425327446756	1.25376414198464e-06	0.664122137404243	1
ENSG00000185917.13	SETD4	21	36073441	21_16	0	0.0129784139666177	6.58662736346861	1.42575473367492e-06	0.695312499999832	1
ENSG00000159231.5	CBR3	21	36133406	21_16	0	0.0118065788690136	5.6705274761801	1.11662574639206e-06	-0.416638005232099	2
ENSG00000142197.12	DOPEY2	21	36156559	21_16	0	0.0131161418505132	6.6888362413694	1.46324407419742e-06	-0.643410852712906	1
ENSG00000159256.12	MORC3	21	36320209	21_16	0	0.0123204269196202	6.08289295435522	1.24995977290402e-06	-0.58801505381235	2
ENSG00000159259.7	CHAF1B	21	36385523	21_16	0	0.0523788640548545	20.181672497437	1.76308534473514e-05	2.24519230769299	1
ENSG00000159263.15	SIM2	21	36699365	21_17	0	0.0117200544479095	8.10862020259565	1.58502710729089e-06	0.845561913606252	2
ENSG00000182670.13	TTC3	21	37072795	21_17	0	0.00864439067829104	5.16461478992398	7.44616107326632e-07	-0.403450807307138	2
ENSG00000157538.13	DSCR3	21	37266276	21_17	0	0.00839622953686325	4.88307611732951	6.83813865388087e-07	0.241134751773075	1
ENSG00000157540.19	DYRK1A	21	37365844	21_18	0	0.00473584814295758	9.65050442903877	7.62268350298833e-07	1.12121212121205	1
ENSG00000157554.18	ERG	21	38661737	21_18	0	0.00478578684971875	9.58670028763581	7.65213472467976e-07	0.777777777777696	1
ENSG00000185658.13	BRWD1	21	39316592	21_19	0	0.00965203992248553	7.87046989196557	1.26700951691999e-06	-0.429494270039316	2
ENSG00000182093.14	WRB	21	39384068	21_19	0	0.00779562531608469	7.79797401238265	1.01389468494255e-06	1.6716417910444	1
ENSG00000185437.13	SH3BGR	21	39446004	21_19	0	0.00732692506168786	5.8524165863107	7.1518284366592e-07	-0.0661157024793522	1
ENSG00000183067.5	IGSF5	21	39748371	21_19	0	0.0223652414115795	16.5328299608856	6.16709864222361e-06	1.72961373390563	1
ENSG00000182240.15	BACE2	21	41148207	21_20	0	0.00726494225806762	7.44816750313084	9.02488564115303e-07	-0.766903358759668	2
ENSG00000183844.16	FAM3B	21	41306102	21_20	0	0.00560742860839447	4.94722629950193	4.62685229148033e-07	0.188853577864769	2
ENSG00000183486.12	MX2	21	41362064	21_20	0	0.00720468549539122	7.36770682448066	8.85334664720228e-07	0.742971887550192	1
ENSG00000157601.13	MX1	21	41420131	21_20	0	0.00557047329100602	4.88339067047216	4.53705110319281e-07	0.130558812867397	2
ENSG00000141956.13	PRDM15	21	41877778	21_20	0	0.00658657040664645	6.50128474947653	7.14198004171056e-07	-0.675675675675588	1
ENSG00000171587.14	DSCAM	21	40847002	21_20	0	0.00650083979269911	6.37475217543966	6.91182724464089e-07	0.594405594405504	1
ENSG00000157617.16	C2CD2	21	41956152	21_21	0	0.00788908813045763	5.52251350430738	7.2664735955974e-07	-0.421383647798535	1
ENSG00000160179.18	ABCG1	21	42199585	21_21	0	0.00795763058277776	5.60610919476857	7.44055672876928e-07	0.508710801393723	1
ENSG00000160180.15	TFF3	21	42314874	21_21	0	0.00860643402620742	6.36360268794557	9.13453419997661e-07	0.52755905511804	1
ENSG00000160190.13	SLC37A1	21	42496229	21_21	0	0.0163526964326639	12.5767160020045	3.43017860968037e-06	1.36718750000064	1
ENSG00000160188.9	RSPH1	21	42496229	21_21	0	0.0163526964326639	12.5767160020045	3.43017860968037e-06	1.36718750000064	1
ENSG00000160191.17	PDE9A	21	42654602	21_21	0	0.00810721333767162	5.78607782510325	7.82376825332873e-07	-0.540487060461129	2
ENSG00000160193.11	WDR4	21	42879214	21_21	0	0.0148479049929438	11.6409671506621	2.88279891053606e-06	1.47619047619095	1
ENSG00000160194.17	NDUFV3	21	42879214	21_21	0	0.0140323097682752	11.0935882729336	2.59633849404589e-06	1.40872599652269	2
ENSG00000160200.17	CBS	21	43029279	21_21	0	0.0154611892738218	12.0332332086541	3.10302543848156e-06	-1.36764705882344	1
ENSG00000160213.6	CSTB	21	43776115	21_22	0	0.00661313988952039	5.62983385118428	6.20959667972697e-07	-0.749999999999894	1
ENSG00000160214.12	RRP1	21	43789561	21_22	0	0.0217132856616415	17.6993970719247	6.40979476393953e-06	-1.80751392514733	2
ENSG00000241945.7	PWP2	21	44036606	21_22	0	0.00669982666054036	9.97976432734208	1.11517739557076e-06	-2.61481215290343	3
ENSG00000160221.16	C21orf33	21	44072914	21_22	0	0.0134553007822718	18.6880088215947	4.19388527972223e-06	-3.34177215189966	1
ENSG00000160223.16	ICOSLG	21	44207698	21_22	0	0.0108076886932423	26.4137217844692	4.76126694591883e-06	-4.38124999999781	1
ENSG00000160224.16	AIRE	21	44286105	21_22	0	0.0143711087781611	11.8462969862909	2.83944197688991e-06	-0.8993710691824	1
ENSG00000141959.16	PFKL	21	44304103	21_22	0	0.0150569538433651	11.7837527305452	2.95924447463093e-06	0.71285743029371	2
ENSG00000160226.15	C21orf2	21	44322642	21_22	0	0.00644109109867763	4.94899698616962	5.31663365995623e-07	-0.0272218469009278	2
ENSG00000175894.14	TSPEAR	21	44725663	21_22	0	0.0100681471015591	9.29112356874023	1.56019145102055e-06	1.07812499999987	1
ENSG00000184787.18	UBE2G2	21	44793159	21_23	0	0.00925163718611055	7.2805883389283	1.12342782015764e-06	0.818181818181771	1
ENSG00000184900.15	SUMO3	21	44819212	21_23	0	0.0910266445887704	29.6324115337931	4.49878912052765e-05	-2.57419354838758	1
ENSG00000160255.17	ITGB2	21	44908184	21_23	0	0.0202822455023366	14.8846189852925	5.03516681068837e-06	1.57142857142909	1
ENSG00000160256.12	FAM207A	21	44939998	21_23	0	0.00721368625771468	4.87591011656727	5.86641856692851e-07	0.228464419475604	1
ENSG00000197381.15	ADARB1	21	45074202	21_23	0	0.014185889085801	11.4171848997686	2.70131792218089e-06	1.26022304832769	1
ENSG00000186866.16	POFUT2	21	45287982	21_23	0	0.00721967923677414	4.88393266327311	5.88095255647145e-07	-0.0845070422535396	1
ENSG00000182871.14	COL18A1	21	45429646	21_23	0	0.00852213691413084	6.48660405313236	9.21989556658105e-07	0.631868131868308	1
ENSG00000183570.16	PCBP3	21	45644317	21_23	0	0.0197011776726044	14.6023512699175	4.79816396428149e-06	-1.72121212121171	1
ENSG00000142156.14	COL6A1	21	45973354	21_23	0	0.00827076174195862	6.19722562412515	8.54875604154643e-07	-0.485074626865601	1
ENSG00000160282.13	FTCD	21	46153782	21_24	0	0.0126604095759394	8.86004693103049	1.8708711744899e-06	-0.985507246377053	1
ENSG00000160284.14	SPATC1L	21	46183979	21_24	0	0.00905679079919108	5.61947568647195	8.48848603057477e-07	0.389380138497883	2
ENSG00000160285.14	LSS	21	46222903	21_24	0	0.0083841070952857	4.87345530436681	6.81481248159506e-07	-0.233589234692086	2
ENSG00000160294.10	MCM3AP	21	46287140	21_24	0	0.00840386323589459	4.89620317335589	6.86275528195807e-07	0.244274809160202	1
ENSG00000182362.13	YBEY	21	46255371	21_24	0	0.00834468816097922	4.82790696226444	6.71937856635876e-07	-0.0771241649304955	2
ENSG00000160299.16	PCNT	21	46323671	21_24	0	0.00881175406659129	5.35432023618485	7.86913173024566e-07	0.398625429553073	1
ENSG00000160305.17	DIP2A	21	46458610	21_24	0	0.00928196494122546	5.85690982144408	9.06710336183649e-07	-0.523437500000349	1
ENSG00000160307.9	S100B	21	46586543	21_24	0	0.0407095941585798	20.2211468816097	1.37297510377664e-05	-1.8726937269372	1
ENSG00000160310.17	PRMT2	21	46606033	21_24	0	0.00962610767468763	6.20892538443543	9.96844143213916e-07	0.658730158730075	1
ENSG00000177663.13	IL17RA	22	17084998	22_1	0	0.0071694738650927	5.51946626783798	6.60000819862987e-07	0.413071647165717	2
ENSG00000183307.3	CECR6	22	17121274	22_1	0	0.00667098672198008	4.82337247160039	5.3666216977518e-07	-0.122302158273366	1
ENSG00000069998.12	HDHD5	22	17154110	22_1	0	0.00677869665027464	4.97807276743262	5.62817439054971e-07	-0.165644171779132	1
ENSG00000093072.15	CECR1	22	17202285	22_2	0	0.00794276487860912	5.98401025437352	7.92727896353634e-07	0.501544000359301	2
ENSG00000099954.18	CECR2	22	17360308	22_2	0	0.0350009658123955	20.3762595905069	1.18950041748558e-05	-2.00000000000023	1
ENSG00000099968.17	BCL2L13	22	17629087	22_2	0	0.0123459761734966	10.2497292757285	2.11056112585577e-06	-1.09686954201371	2
ENSG00000015475.18	BID	22	17730291	22_2	0	0.00725766861900046	5.11247204248374	6.18853977154485e-07	0.217741935483874	1
ENSG00000215193.12	PEX26	22	18078059	22_3	0	0.00995558348797043	5.13209681333336	8.52161020289328e-07	-0.221198156682018	1
ENSG00000184979.9	USP18	22	18150104	22_3	0	0.0203524716439255	12.060563939608	4.09397210652004e-06	-1.22638146167629	1
ENSG00000100033.16	PRODH	22	18982281	22_3	0	0.0212950988911524	12.500378899767	4.43979526739852e-06	1.330708661417	1
ENSG00000070413.19	DGCR2	22	19122003	22_3	0	0.00991873240540264	5.09623493500668	8.43074046323128e-07	-0.274314214463852	1
ENSG00000100056.11	DGCR14	22	19144548	22_3	0	0.0198122224546335	11.7993229444416	3.89897444817683e-06	-1.27646727172633	2
ENSG00000100075.9	SLC25A1	22	18948096	22_3	0	0.00968853784568235	4.86915318756503	7.86813465219218e-07	0.157160935771033	2
ENSG00000070371.15	CLTCL1	22	19291698	22_3	0	0.0101684506946217	5.33671535448394	9.05084092821531e-07	0.372950819671912	1
ENSG00000100084.14	HIRA	22	19442736	22_3	0	0.00991215519783617	5.08981903272767	8.41454311945178e-07	-0.284552845528343	1
ENSG00000185608.8	MRPL40	22	19440988	22_3	0	0.0203194329939458	12.0447933223383	4.08198160080022e-06	1.31578947368381	1
ENSG00000070010.18	UFD1L	22	19478862	22_3	0	0.00974712189152904	4.92745024980137	8.01048387999052e-07	-0.193548387096793	1
ENSG00000093009.9	CDC45	22	19479774	22_3	0	0.0180577900367488	10.8993106201139	3.28264360664014e-06	1.20762711864466	1
ENSG00000184113.9	CLDN5	22	19527721	22_3	0	0.0126967513144374	7.48551444464935	1.58516462405293e-06	-0.807547169811494	1
ENSG00000184058.12	TBX1	22	19755950	22_3	0	0.0912872498571526	26.8033316303968	4.08092871816161e-05	-2.48398576512347	1
ENSG00000215012.8	C22orf29	22	19854787	22_3	0	0.0102206403173691	5.38622929766885	9.18169893729654e-07	0.317810964835377	2
ENSG00000185838.13	GNB1L	22	19852673	22_3	0	0.0308394545870977	16.1050520531658	8.28378707100841e-06	1.67190138391223	2
ENSG00000093010.13	COMT	22	19941283	22_4	0	0.00592921244586075	5.4333945462393	5.37314251327351e-07	0.129897985344691	2
ENSG00000184470.20	TXNRD2	22	19941996	22_4	0	0.00556765050699937	4.96583744185157	4.61131266587744e-07	-0.0603174603174382	1
ENSG00000099889.13	ARVCF	22	20016640	22_4	0	0.0182731172094889	15.5376765919741	4.7354234789645e-06	1.4721407624638	1
ENSG00000183597.15	TANGO2	22	20016640	22_4	0	0.018381294883859	15.6489745345512	4.79757852376846e-06	-1.41184422726886	2
ENSG00000128191.15	DGCR8	22	20080563	22_4	0	0.0100970123049065	9.95350080774288	1.67621162053933e-06	-0.429577464788929	1
ENSG00000099899.14	TRMT2A	22	20117296	22_4	0	0.00735393123638939	7.82752147808318	9.60072296832476e-07	-0.940789473684397	1
ENSG00000099904.15	ZDHHC8	22	20129070	22_4	0	0.0060528135309238	5.84319621854618	5.89885703678621e-07	0.637785437004507	2
ENSG00000234409.6	CCDC188	22	20150200	22_4	0	0.00797910629705911	8.99678626861535	1.19729662873732e-06	1.72640374351087	2
ENSG00000128185.9	DGCR6L	22	20319733	22_4	0	0.00688762594681081	6.99318582033787	8.03349869190062e-07	-0.666234064640286	2
ENSG00000185252.18	ZNF74	22	20393763	22_4	0	0.0074887085323545	7.84459139213052	9.7979983139721e-07	0.878508754012181	2
ENSG00000099940.11	SNAP29	22	20858428	22_4	0	0.0166769843029326	15.5380292677729	4.32188852339437e-06	1.66079050614113	2
ENSG00000241973.10	PI4KA	22	20859092	22_4	0	0.0104730277957602	11.0263697598	1.92603827711051e-06	-1.31975677652546	2
ENSG00000183773.15	AIFM3	22	20964753	22_4	0	0.00637613593630448	6.40653750858953	6.81304168584157e-07	0.662239760100393	2
ENSG00000099949.18	LZTR1	22	20978120	22_4	0	0.00588734262902291	5.48128803727523	5.38222738359221e-07	0.370079783500745	2
ENSG00000184436.11	THAP7	22	21002249	22_4	0	0.00638350200991789	6.15338112048089	6.55138194879339e-07	0.41142857142862	1
ENSG00000099957.16	P2RX6	22	21009455	22_4	0	0.00925542117497658	9.83877826640183	1.51878907721792e-06	1.02380952380949	1
ENSG00000161179.13	YDJC	22	21630090	22_4	0	0.0204764471915037	56.281520834554	1.92212016816428e-05	7.24683544303945	1
ENSG00000161180.10	CCDC116	22	21628971	22_4	1	0.149681538639121	59.2120615550285	0.000147821813625615	-7.60126582278503	1
ENSG00000100023.18	PPIL2	22	21665468	22_4	0	0.00582881620736087	7.54343202870865	7.33346879731509e-07	1.60926668660314	2
ENSG00000100030.14	MAPK1	22	21867240	22_4	0	0.00822713951859067	9.58301356719698	1.3149555452387e-06	1.42541285635148	2
ENSG00000100034.13	PPM1F	22	21951257	22_4	0	0.00562610396081309	5.51787485470251	5.17773363832626e-07	0.824000000000105	1
ENSG00000100038.19	TOP3B	22	21983701	22_4	0	0.00740271660003922	7.96410390309213	9.83304771216993e-07	0.96197718631219	1
ENSG00000100218.11	RSPH14	22	23144643	22_5	0	0.00955119495340173	7.59497245786367	1.20988479428211e-06	-0.920170228462608	2
ENSG00000100228.12	RAB36	22	23144643	22_5	0	0.00788296490081675	5.75540188528614	7.56702821218627e-07	0.56602851014026	2
ENSG00000159496.14	RGL4	22	23687942	22_6	0	0.0891061194945436	28.3424557529709	4.21216246492159e-05	-2.49253731343316	1
ENSG00000187792.4	ZNF70	22	23750952	22_6	0	0.0232835474467616	15.1491192510699	5.88297007620354e-06	1.74874371859288	1
ENSG00000128218.7	VPREB3	22	23754596	22_6	0	0.00998622134420535	6.942855259897	1.15637689320866e-06	1.13468278397036	2
ENSG00000099953.9	MMP11	22	23767788	22_6	0	0.0107297268742274	7.63747234453728	1.36677939633988e-06	-0.921933085502121	1
ENSG00000133460.19	SLC2A11	22	23851806	22_6	0	0.00989127061354989	6.85043312153442	1.13013472697303e-06	0.618755694724241	3
ENSG00000240972.1	MIF	22	23885938	22_6	0	0.0130899097171421	9.56182846294339	2.08755393549925e-06	-1.11529368020077	2
ENSG00000099991.17	CABIN1	22	24011207	22_6	0	0.00911538732951744	6.06055611180269	9.21398942431338e-07	-0.571648690292925	1
ENSG00000099994.10	SUSD2	22	24181153	22_6	0	0.00906598115002177	6.0080151234735	9.08460260827868e-07	0.606459796024957	2
ENSG00000099998.17	GGT5	22	24245235	22_6	0	0.0240472319897738	15.4628839140169	6.20177054741408e-06	2.04195804195823	1
ENSG00000128271.21	ADORA2A	22	24418264	22_6	0	0.00821224660894115	5.0520169986716	6.91969402499356e-07	-0.273584905660234	1
ENSG00000100024.14	UPB1	22	24493785	22_6	0	0.0161556273915304	11.6007179707551	3.12585481277833e-06	1.33967789165427	1
ENSG00000138867.16	GUCD1	22	24557259	22_6	0	0.00872323694125832	5.63545745283398	8.19911447094599e-07	0.520710059171804	1
ENSG00000100031.18	GGT1	22	24583479	22_6	0	0.0107513171611567	7.65689402840292	1.37301226159959e-06	0.925000000000118	1
ENSG00000169314.14	C22orf15	22	23763821	22_6	0	0.0536033043297023	23.3017218334371	2.08324180136397e-05	-2.48750000000077	1
ENSG00000167037.18	SGSM1	22	24805711	22_7	0	0.00713004996384281	4.84590618197435	5.76272215046981e-07	-0.0530303030303124	1
ENSG00000128203.6	ASPHD2	22	26429116	22_8	0	0.00742581055606673	5.94469083085116	7.36263454213647e-07	-0.571338995881504	2
ENSG00000100099.20	HPS4	22	26483628	22_8	0	0.0129955687611585	11.1908466801536	2.42559530209181e-06	1.16455424393114	2
ENSG00000100109.16	TFIP11	22	26495323	22_8	0	0.00763857937190593	6.66353913881208	8.48941284747699e-07	0.973441818146229	2
ENSG00000128294.15	TPST2	22	26596398	22_8	0	0.00811721002846488	6.85831048009555	9.28504538375125e-07	-0.708771929824499	1
ENSG00000180957.17	PITPNB	22	27918125	22_9	0	0.0127202169016372	9.91168692408409	2.10282048026871e-06	1.20808615398335	2
ENSG00000100154.14	TTC28	22	28679331	22_9	0	0.0133457225645099	10.3763674331716	2.3096572708862e-06	0.874125874125814	1
ENSG00000100209.9	HSCB	22	28751563	22_9	0	0.00751240467452785	4.81861718376853	6.03756062780041e-07	-0.136363636363603	1
ENSG00000159873.9	CCDC117	22	28772599	22_9	0	0.013731505214628	10.6525039577982	2.43966365304054e-06	1.28921568627484	1
ENSG00000100219.16	XBP1	22	28800769	22_9	0	0.0107903939569579	8.31933381777246	1.49722116438794e-06	1.37313432835808	1
ENSG00000183762.12	KREMEN1	22	29074127	22_9	0	0.0107027744369848	8.24046252424581	1.47098439971028e-06	-1.09701492537353	1
ENSG00000186998.15	EMID1	22	29206147	22_9	0	0.0229143664908503	15.6210265834001	5.97004399978893e-06	1.72915664116193	2
ENSG00000100263.13	RHBDD3	22	29267762	22_10	0	0.00465994518785184	5.06514044016073	3.93670077220687e-07	0.633367933311744	2
ENSG00000185340.15	GAS2L1	22	29306149	22_10	0	0.00545188265215468	7.45221030298417	6.77628568324762e-07	-1.54600615037306	2
ENSG00000100276.9	RASL10A	22	29319478	22_10	0	0.00464085907289036	4.8884667127501	3.78382592464413e-07	-0.259860788863196	1
ENSG00000184117.11	NIPSNAP1	22	29581354	22_10	0	0.00740172046424081	10.2725306652124	1.26814884741138e-06	-1.50399999999982	1
ENSG00000100319.12	ZMAT5	22	29767537	22_10	0	0.00498971802384818	5.42253938825211	4.51272453935124e-07	0.121863799283225	1
ENSG00000184076.13	UQCR10	22	29767537	22_10	0	0.00498971802384818	5.42253938825211	4.51272453935124e-07	-0.121863799283225	1
ENSG00000100325.14	ASCC2	22	29837234	22_10	0	0.0053606375680163	6.83045877684043	6.10697898926188e-07	1.13748301934162	2
ENSG00000100330.15	MTMR3	22	29865230	22_10	0	0.00623865228002107	15.1010345159812	1.57129448461069e-06	-2.39199999999974	1
ENSG00000176635.17	HORMAD2	22	30080282	22_10	0	0.00462801086286091	5.63613164822963	4.35046424813131e-07	1.34841628959284	1
ENSG00000239282.7	GATSL3	22	30289571	22_10	0	0.0048362088009124	5.14991348735794	4.1539865122501e-07	-0.141979030115458	2
ENSG00000099992.15	TBC1D10A	22	30327286	22_10	0	0.00718647243626402	11.7646149628675	1.4101119327836e-06	-2.23923444976169	1
ENSG00000099995.18	SF3A1	22	30356707	22_10	0	0.00503697177695162	5.84385793964874	4.909409662012e-07	0.516987702963062	2
ENSG00000187860.10	CCDC157	22	30357033	22_10	0	0.00646341436582976	9.74053089473048	1.05003731533949e-06	1.59345794392548	1
ENSG00000099999.14	RNF215	22	30421381	22_10	0	0.00615619357451291	6.83588961935889	7.01887348445998e-07	-0.0887096774193736	1
ENSG00000214491.8	SEC14L6	22	30531988	22_10	0	0.00496501627269863	5.56089494535384	4.60495586744657e-07	0.376257346697561	3
ENSG00000128242.12	GAL3ST1	22	30574985	22_10	0	0.00500289117575381	5.5880506342059	4.66274316719218e-07	-0.351145038167857	1
ENSG00000185339.8	TCN2	22	30606651	22_10	0	0.00545274246233507	7.13965184294001	6.49310051708522e-07	-0.891488010622167	2
ENSG00000100036.12	SLC35E4	22	30635535	22_10	0	0.00954289062572244	11.1500539729561	1.77466760402992e-06	0.92897291796786	2
ENSG00000167065.13	DUSP18	22	30667110	22_10	0	0.00601828391382264	7.49304849240733	7.52127244647798e-07	-1.02612826603388	1
ENSG00000133488.14	SEC14L4	22	30505118	22_10	0	0.00494058889229787	5.66348925126491	4.66683991634802e-07	-0.529034028813702	2
ENSG00000183963.18	SMTN	22	31064515	22_11	0	0.015213967389088	8.56463890851603	2.17325978707202e-06	1.02317880794724	1
ENSG00000138942.15	RNF185	22	31160117	22_11	0	0.0103308839640091	4.81710282873475	8.30010346854558e-07	-0.153846153846116	1
ENSG00000100100.12	PIK3IP1	22	31292597	22_11	0	0.0193874228041772	10.915976046172	3.52974036271673e-06	-1.09090909090857	1
ENSG00000185721.12	DRG1	22	31399783	22_11	0	0.0751107888644568	24.1848991405632	3.02974940883471e-05	2.49656170926016	2
ENSG00000198089.15	SFI1	22	31489330	22_11	0	0.010440109075411	4.91883453232778	8.5649997567257e-07	0.0246478873239444	1
ENSG00000241878.11	PISD	22	31661515	22_11	0	0.0119917016447288	6.25954789611761	1.25194107111984e-06	0.383717912850597	2
ENSG00000100191.5	SLC5A4	22	32255319	22_11	0	0.0119321048918333	6.21132751589102	1.23612274525313e-06	0.553990610328756	1
ENSG00000100078.3	PLA2G3	22	31140694	22_11	0	0.0108161973699967	5.26118953478466	9.49114605620561e-07	0.586805555555666	1
ENSG00000205853.10	RFPL3S	22	32390230	22_12	0	0.00578960029643938	4.81654514812259	4.65097840408696e-07	0.104477611940277	1
ENSG00000100220.11	RTCB	22	32411782	22_12	0	0.0065553601401207	6.01609411574953	6.57765791577283e-07	-0.80769230769236	1
ENSG00000100225.17	FBXO7	22	32474587	22_12	0	0.012456000242014	12.2223073597324	2.53917079625058e-06	1.39170159568719	2
ENSG00000185666.14	SYN3	22	33058440	22_12	0	0.0145153545983974	13.7041314660049	3.31771649168766e-06	-1.52479338842897	1
ENSG00000133424.20	LARGE1	22	33923298	22_12	0	0.00662935928386876	6.12447652115021	6.77174563175666e-07	0.601562499999855	1
ENSG00000100281.13	HMGXB4	22	35257480	22_14	0	0.0946846847222557	22.2475430077664	3.51335389618424e-05	4.17910447761272	1
ENSG00000100284.20	TOM1	22	35298900	22_14	0	0.237632941239215	24.7688716609137	9.81686846233061e-05	-4.41538461538389	1
ENSG00000100292.16	HMOX1	22	35375699	22_14	0	0.0199696553542271	19.04906358675	6.34460087476282e-06	1.90419161676684	1
ENSG00000100302.6	RASD2	22	35541304	22_14	0	0.0325505275401111	22.9446117636637	1.24565808347698e-05	-2.03921568627412	1
ENSG00000221963.5	APOL6	22	35648440	22_14	0	0.00540101540075511	5.73965224100775	5.17036378548984e-07	-0.246724890829661	1
ENSG00000128284.19	APOL3	22	36166188	22_14	0	0.00489362180966491	4.95445257218259	4.04376756044884e-07	0.198412698412739	1
ENSG00000100336.17	APOL4	22	36202721	22_14	0	0.00482181201571941	4.81968966612382	3.87605076040404e-07	0.0588235294117721	1
ENSG00000128335.13	APOL2	22	36239710	22_14	0	0.00494411053778088	5.0580417477808	4.17090873555026e-07	0.245283018867938	1
ENSG00000100345.20	MYH9	22	36388404	22_14	0	0.0110741383264776	12.7873608608035	2.36184270398992e-06	1.32951377407996	2
ENSG00000100348.9	TXN2	22	36481412	22_14	0	0.00499691762863708	5.1847188679669	4.3210322582636e-07	-0.317269076305169	1
ENSG00000100350.14	FOXRED2	22	36507049	22_14	0	0.00519959036606432	5.51744095354513	4.7848346026956e-07	-0.334436445341477	2
ENSG00000100353.17	EIF3D	22	36529335	22_14	0	0.00487011332644116	4.92061914864736	3.99685989795505e-07	-0.184659090909204	1
ENSG00000100360.14	IFT27	22	36776377	22_14	0	0.0543345792277408	28.1977727181927	2.55535486398997e-05	-2.40969014789539	2
ENSG00000100365.14	NCF4	22	36861135	22_14	0	0.0738529078708395	31.3619681158327	3.86305609337825e-05	-2.58671586715748	1
ENSG00000100368.13	CSF2RB	22	36913765	22_14	0	0.00811713537774705	9.78213224883401	1.32433063273364e-06	1.10552763819039	1
ENSG00000128309.16	MPST	22	37018942	22_14	0	0.0137803121099553	15.0111942128892	3.45012161043361e-06	-1.6043956043953	1
ENSG00000128311.13	TST	22	37018942	22_14	0	0.0137803121099553	15.0111942128892	3.45012161043361e-06	-1.6043956043953	1
ENSG00000187045.16	TMPRSS6	22	37105030	22_14	0	0.00657928967516286	7.79176758574046	8.55017696484662e-07	0.8432835820895	1
ENSG00000133466.13	C1QTNF6	22	37199446	22_15	0	0.00705260653447171	4.86811052068336	5.72624848953449e-07	0.127313903477569	2
ENSG00000128340.14	RAC2	22	37247424	22_15	0	0.00823919034166332	6.42300805654107	8.82638990341059e-07	0.715909090908891	1
ENSG00000100060.17	MFNG	22	37486521	22_15	0	0.00827496595685273	6.52698384906489	9.0082174144703e-07	0.702040816326246	1
ENSG00000100065.14	CARD10	22	37519138	22_15	0	0.00723037960285922	5.10831129626404	6.16025314835013e-07	-0.278996865203944	1
ENSG00000100092.20	SH3BP1	22	37633716	22_15	0	0.00716576664235236	5.01962509936954	5.99920978270709e-07	-0.19161676646705	1
ENSG00000100097.11	LGALS1	22	37675700	22_15	0	0.0132087492776583	10.9131711193932	2.40421203763107e-06	1.4170040485833	1
ENSG00000273899.4	NOL12	22	37683778	22_15	0	0.00990862992477848	8.17339101921436	1.35075315375858e-06	0.881889763779635	1
ENSG00000100129.17	EIF3L	22	37849255	22_15	0	0.00922827663096537	7.43586265695767	1.14449017776524e-06	-0.98854961832069	1
ENSG00000100151.15	PICK1	22	38056133	22_15	0	0.0073041024395637	5.20657975547582	6.3427776396007e-07	0.405291907007187	2
ENSG00000100156.10	SLC16A8	22	38052288	22_15	0	0.017931721015092	13.8795888319004	4.15105683636314e-06	1.54330708661418	1
ENSG00000184381.18	PLA2G6	22	38206133	22_15	0	0.00801846775422099	6.10179620952935	8.16035761444685e-07	0.690476190476594	1
ENSG00000198792.12	TMEM184B	22	38273009	22_15	0	0.00730693374989955	5.21445963183037	6.35483948017915e-07	0.171052631578934	1
ENSG00000213923.11	CSNK1E	22	38317722	22_15	0	0.00704456478268967	4.85911159679177	5.70914595959075e-07	0.0394265232975144	1
ENSG00000100206.9	DMC1	22	38570482	22_15	0	0.0349976455311072	20.2665799632042	1.18298544236713e-05	-2.21705426356561	1
ENSG00000184949.15	FAM227A	22	38656150	22_15	0	0.017335379226089	13.4839142471879	3.89860678364606e-06	-1.75772304590528	2
ENSG00000100216.5	TOMM22	22	38682236	22_15	0	0.0142766855420874	11.6721639578169	2.7793220878536e-06	1.37176470588313	1
ENSG00000100246.12	DNAL4	22	38794471	22_15	0	0.010695776730659	8.91017434213928	1.58949305993909e-06	0.982631202742695	2
ENSG00000221890.3	NPTXR	22	38844108	22_15	0	0.0303309503717564	18.9947464391694	9.60903166553603e-06	1.8940092165897	1
ENSG00000183741.11	CBX6	22	38872780	22_15	0	0.00708310287832703	4.90778376133157	5.79787802693502e-07	0.0817610062892606	1
ENSG00000278195.1	SSTR3	22	37211338	22_15	0	0.0105986044093774	8.73071071919613	1.54332853754308e-06	-0.984615384615235	1
ENSG00000168135.4	KCNJ4	22	38455669	22_15	0	0.01279088507861	10.5539448391608	2.25151851433019e-06	1.10958904109582	1
ENSG00000243811.8	APOBEC3D	22	39018761	22_16	0	0.00330534931506465	7.60993842391092	4.19525739399205e-07	-0.128571428571445	1
ENSG00000239713.8	APOBEC3G	22	39073257	22_16	0	0.00318013115448579	8.01842039109555	4.25298605592126e-07	-0.564537274476355	2
ENSG00000100307.12	CBX7	22	39152655	22_16	0	0.00853131552666286	17.4898672150752	2.48864312309226e-06	-1.57060419090885	2
ENSG00000100316.15	RPL3	22	39321228	22_16	0	0.0043243027195996	12.7472299802019	9.19373572239248e-07	1.15499999999991	1
ENSG00000100321.14	SYNGR1	22	39350816	22_16	3	0.00408925463540788	11.0064229477622	7.50672416204884e-07	2.75510204081743	1
ENSG00000100324.13	TAB1	22	39399678	22_16	0	0.00227434515843961	8.62126253316462	3.2702981640075e-07	-3.90977443609002	1
ENSG00000128268.11	MGAT3	22	39457735	22_16	0	0.0025735485974191	7.08886665939192	3.04277112740282e-07	1.66666666666657	1
ENSG00000100335.13	MIEF1	22	39499939	22_16	0	0.00232275083021982	7.63964332714747	2.95961904043149e-07	-2.33846153846145	1
ENSG00000239900.12	ADSL	22	40546017	22_17	0	0.0158252997641154	12.8008655317461	3.37871364944901e-06	1.73577235772394	1
ENSG00000196588.14	MKL1	22	40636859	22_17	0	0.00704614660861491	4.97267783292362	5.84389096322186e-07	-0.114649681528627	1
ENSG00000128285.4	MCHR1	22	40693703	22_17	0	0.0199056155235137	15.0254792549733	4.98843192798221e-06	-1.72368421052574	1
ENSG00000100372.14	SLC25A17	22	40819179	22_17	0	0.0334948197132428	20.0919933012223	1.12243389980173e-05	3.01310225525734	2
ENSG00000172404.4	DNAJB7	22	40862140	22_17	0	0.0225497747804031	16.2380309942456	6.10710912483018e-06	-2.28252788103977	1
ENSG00000100387.8	RBX1	22	40951809	22_17	0	0.014236244543726	11.7752063579238	2.7959156939847e-06	1.94223826714876	1
ENSG00000100393.12	EP300	22	41091340	22_17	0	0.00738508611959177	5.42628280910394	6.68371764005753e-07	0.164062499999959	1
ENSG00000100401.19	RANGAP1	22	41285105	22_17	0	0.0069939083848829	4.90076543824118	5.71668103655275e-07	-0.109459459459445	1
ENSG00000100403.11	ZC3H7B	22	41301334	22_17	0	0.0546090816727797	24.880183334981	2.26609730936123e-05	3.31060606060543	1
ENSG00000100412.15	ACO2	22	41469330	22_17	0	0.0075045731866159	5.5816580106059	6.98633371303649e-07	0.578616352201472	1
ENSG00000172346.14	CSDC2	22	41560940	22_17	0	0.00703035293501653	4.95110160428578	5.80549255220501e-07	0.610142989832567	2
ENSG00000100417.11	PMM1	22	41589793	22_17	0	0.0221771525633677	16.0750111479442	5.9458941355604e-06	1.30805687203733	1
ENSG00000100418.7	DESI1	22	41621056	22_17	0	0.0485788567055909	23.7335382985435	1.92295838037527e-05	-1.99337295975972	2
ENSG00000196419.12	XRCC6	22	41621260	22_17	0	0.0104111249255177	8.74595154967645	1.51867495331999e-06	-2.05696202531653	1
ENSG00000167077.12	MEI1	22	41699535	22_17	0	0.0100992850453775	8.45203217668363	1.42367833889338e-06	2.10648460917319	2
ENSG00000159958.6	TNFRSF13C	22	41926712	22_17	0	0.00699711928306601	4.90523414785069	5.72452064711042e-07	-0.317991631799135	1
ENSG00000100162.14	CENPM	22	41946761	22_17	0	0.00743314139846896	5.4888398599301	6.80476387951582e-07	0.191151017370039	2
ENSG00000100167.19	SEPT3	22	41962036	22_17	0	0.00806991224302456	6.28346372757619	8.45722782390177e-07	-0.746543778801766	1
ENSG00000183066.14	WBP2NL	22	41998608	22_17	0	0.0211258085235881	15.6039850826046	5.49805362276348e-06	1.89629629629633	1
ENSG00000198951.11	NAGA	22	42070505	22_17	0	0.0196161016841664	14.8835574923757	4.8694460562166e-06	1.64843159786872	2
ENSG00000177096.8	FAM109B	22	42074313	22_17	0	0.00863522086093482	6.93751947784547	9.99166284474421e-07	0.568181818181696	1
ENSG00000183172.8	SMDT1	22	42076233	22_17	0	0.00708921492861236	5.03146438446818	5.9491189397657e-07	-0.130709751832628	2
ENSG00000184983.9	NDUFA6	22	42090076	22_17	0	0.0129123005647833	10.8300449863298	2.33235145176735e-06	-1.25552050473102	1
ENSG00000100197.20	CYP2D6	22	42130761	22_17	0	0.00778864826774173	5.94055751371703	7.71701602625753e-07	0.352313167259793	1
ENSG00000189306.10	RRP7A	22	42514370	22_18	0	0.0103281619398818	9.37716121941425	1.61530496206431e-06	1.20253164556954	1
ENSG00000183569.17	SERHL2	22	42552989	22_18	0	0.0107624224536604	9.77551292549761	1.75472755150229e-06	-1.21919595194573	2
ENSG00000100227.17	POLDIP3	22	42614595	22_18	0	0.00752485370806189	6.31597657155394	7.9268141709041e-07	0.774436090225417	1
ENSG00000128274.15	A4GALT	22	42720979	22_18	0	0.0750427642274889	28.7383054121259	3.59691425077928e-05	2.99342246682451	2
ENSG00000242247.10	ARFGAP3	22	42858553	22_18	0	0.00999942457488634	9.06436477151786	1.51172393301949e-06	1.63927331333993	2
ENSG00000100271.16	TTLL1	22	43089376	22_18	0	0.00739488782826214	6.14765237761634	7.58230060537083e-07	0.532526475037759	1
ENSG00000100290.2	BIK	22	43110259	22_18	0	0.00672559265894668	5.23127260534398	5.86810691519762e-07	0.472114078584958	2
ENSG00000100294.12	MCAT	22	43143645	22_18	0	0.00896736104852136	8.01100299086908	1.19815127808108e-06	-1.05208333333372	1
ENSG00000100300.17	TSPO	22	43153254	22_18	0	0.0337634417622371	20.8789274760725	1.17575004068974e-05	2.22556390977378	1
ENSG00000100304.12	TTLL12	22	43184954	22_18	0	0.00692769487386669	5.5172423376481	6.37486389585953e-07	-0.419999999999887	1
ENSG00000159307.18	SCUBE1	22	43342917	22_19	0	0.0365047779173083	19.6699146359869	1.1976013900614e-05	1.88481675392653	1
ENSG00000186976.14	EFCAB6	22	43812282	22_19	0	0.0155575120255096	11.3718884104945	2.95075288455095e-06	1.23796791443759	1
ENSG00000130540.13	SULT4A1	22	43862091	22_19	0	0.00968875005397185	6.78728202120255	1.09679068414444e-06	-0.695121951219545	1
ENSG00000100347.14	SAMM50	22	43955471	22_19	0	0.00834350587167154	5.34217014981334	7.43406574919293e-07	-0.421319796954155	1
ENSG00000188677.14	PARVB	22	44027516	22_19	0	0.00794102434182487	4.8643645354751	6.44262341073059e-07	0.0496453900709281	1
ENSG00000138964.16	PARVG	22	44173262	22_19	0	0.00790508376312971	4.82052992514227	6.35567037058609e-07	-0.0160427807486686	1
ENSG00000186732.13	MPPED1	22	43411178	22_19	0	0.0118495002808646	8.73490603033988	1.72630837866868e-06	-0.919075244477143	2
ENSG00000186654.20	PRR5	22	44669044	22_20	0	0.025802384425724	18.5384623842873	7.97799311341803e-06	1.82352941176411	1
ENSG00000241484.9	ARHGAP8	22	44728966	22_20	0	0.00631628250129634	4.90617599633143	5.16850302615347e-07	-0.142882156889307	2
ENSG00000093000.18	NUP50	22	45164116	22_20	0	0.0115175240494844	10.7130074726388	2.05793020345287e-06	1.29524421673399	2
ENSG00000100364.18	KIAA0930	22	45212466	22_20	0	0.00695321367104762	5.83407321749327	6.76577508110262e-07	0.4599694380314	2
ENSG00000100373.9	UPK3A	22	45287365	22_20	0	0.0136062519829557	12.3264896676976	2.79729346838557e-06	-1.44594594594518	1
ENSG00000100376.11	FAM118A	22	45315973	22_20	0	0.00865779078055484	7.95267588583422	1.14836639533526e-06	0.886486486486639	1
ENSG00000128408.8	RIBC2	22	45412026	22_20	0	0.0705520125122117	28.4058733834952	3.34254805005697e-05	2.88461538461547	1
ENSG00000130638.16	ATXN10	22	45672264	22_20	0	0.00853675575339119	7.8165838059385	1.11293538331154e-06	0.993902439024557	1
ENSG00000182257.6	PRR34	22	46055933	22_20	0	0.00638108199362231	5.00474518700042	5.32643217563192e-07	-0.261261261261354	1
ENSG00000205643.10	CDPF1	22	46251091	22_21	0	0.0131041459638256	7.78227466529188	1.70088668786909e-06	0.978494623655933	1
ENSG00000130943.6	PKDREJ	22	46264045	22_21	0	0.0300493689137861	15.8428757579039	7.94016408933957e-06	-1.8971428571425	1
ENSG00000075234.16	TTC38	22	46268844	22_21	0	0.00968688558346642	4.85846327593885	7.84952180153995e-07	-0.272108843537467	1
ENSG00000075240.16	GRAMD4	22	46576452	22_21	0	0.0587146289802023	22.4086249828672	2.19442951085868e-05	2.60101010101008	1
ENSG00000054611.13	TBC1D22A	22	46762579	22_21	0	0.020644624355301	12.1899835153554	4.19730190923201e-06	-1.33227848101235	1
ENSG00000219438.8	FAM19A5	22	48596568	22_23	0	0.00887224278510013	4.85869567586479	7.18974058995423e-07	0.111731843575432	1
ENSG00000100426.6	ZBED4	22	49851548	22_24	0	0.0567934938326903	26.2958171908304	2.49083731916703e-05	3.17325379342565	2
ENSG00000184164.14	CRELD2	22	49918138	22_24	0	0.00583881921703866	4.82550214288748	4.69924022945655e-07	0.212499999999975	1
ENSG00000073146.15	MOV10L1	22	50089863	22_24	0	0.00601516549081116	5.15202853486178	5.16875498283352e-07	0.351843897199385	2
ENSG00000073150.13	PANX2	22	50171224	22_24	0	0.00591701620514784	5.13263266503304	5.0652752229217e-07	0.547770700636923	1
ENSG00000073169.13	SELENOO	22	50200630	22_24	0	0.00729840458474873	7.35584810364669	8.95407634210689e-07	1.09230769230791	1
ENSG00000100429.17	HDAC10	22	50251893	22_24	0	0.0149021920579346	12.8585767697112	3.19597345787702e-06	0.977941176470503	1
ENSG00000188130.13	MAPK12	22	50251893	22_24	0	0.0183096083018126	14.7126132769655	4.49292303146064e-06	1.13359322786991	2
ENSG00000185386.14	MAPK11	22	50270987	22_24	0	0.00611026552240057	5.63191102829454	5.73952529002713e-07	0.785880985130616	2
ENSG00000196576.14	PLXNB2	22	50307322	22_24	0	0.00652576414301997	5.86108721400181	6.37925059296593e-07	-0.466809421841523	1
ENSG00000205593.11	DENND6B	22	50326747	22_24	0	0.0111973021660874	10.8494538080492	2.0261956506452e-06	-1.08778324132318	2
ENSG00000100239.15	PPP6R2	22	50342918	22_24	0	0.00648471461672373	5.8181175459322	6.29264837999288e-07	0.519125683060082	1
ENSG00000100241.20	SBF1	22	50474753	22_24	0	0.00584012558274072	4.82833903136083	4.70305490588187e-07	0.12565445026179	1
ENSG00000100258.17	LMF2	22	50507370	22_24	0	0.0130670360334605	12.6442012974847	2.75567880261789e-06	1.36020442278017	2
ENSG00000130489.14	SCO2	22	50525724	22_24	0	0.0587619202292584	26.7901209316631	2.62561327137544e-05	2.63333333333369	1
ENSG00000205560.12	CPT1B	22	50577052	22_24	0	0.0084644369059339	8.40323605155774	1.18632789105658e-06	-1.15340725849266	3
ENSG00000008735.13	MAPK8IP2	22	50600395	22_24	0	0.0148732260567144	13.5761680337743	3.36777050469945e-06	1.35117056856186	1
ENSG00000100288.19	CHKB	22	50554991	22_24	0	0.0199115633407606	16.1650858674536	5.36838286036053e-06	-1.76595744680882	1
ENSG00000100299.17	ARSA	22	50625049	22_24	0	0.00693992730222204	6.47825338220355	7.49847516017591e-07	-0.597402597402537	1
ENSG00000143921.6	ABCG8	2	43839108	2_27	0	0.00378786760916872	4.9675916981139	3.13834576260671e-07	0.0745098039215308	1
ENSG00000152527.13	PLEKHH2	2	43634978	2_27	2	0.888095371110079	26.9454341132941	0.000399121292068784	-5.04939930320669	3
ENSG00000138036.18	DYNC2LI1	2	43774046	2_27	0	0.00523708923965738	9.46502511945938	8.26745521060219e-07	-1.84768211920499	1
ENSG00000138095.18	LRPPRC	2	43995742	2_27	0	0.00451440615212273	6.27433070614972	4.72419853233064e-07	-0.324795672234639	2
ENSG00000168958.19	MFF	2	227325269	2_134	0	0.00893054558508888	6.83859338668496	1.01860283165731e-06	0.718894170427336	3
ENSG00000168955.3	TM4SF20	2	227381311	2_134	0	0.00728312795785613	4.84450374173496	5.8847408381621e-07	-0.0778386892429743	2
ENSG00000135917.13	SLC19A3	2	227718187	2_134	0	0.00728695283730607	4.8774615242252	5.9278870011515e-07	0.194312796208559	1
ENSG00000115009.11	CCL20	2	227805760	2_134	1	0.959019174245321	29.5951286455629	0.000473377517810294	5.19428571428483	1
ENSG00000173473.10	SMARCC1	3	47781053	3_34	0	0.00296810980442042	5.50748922231831	2.72642606509711e-07	0.916666666666414	1
ENSG00000047849.21	MAP4	3	48089403	3_34	0	0.00270544355508973	5.51793724019669	2.48986235867034e-07	0.789473684210437	1
ENSG00000164045.11	CDC25A	3	48187406	3_34	0	0.00271425836130534	6.29538410658729	2.84992560483902e-07	0.441670602966486	2
ENSG00000164048.13	ZNF589	3	48234587	3_34	0	0.00273717916565175	5.51705325112595	2.51866557946081e-07	1.02325581395353	1
ENSG00000172113.8	NME6	3	48301516	3_34	0	0.00298285605304516	7.01724183126999	3.49107231383915e-07	0.0283545983432758	2
ENSG00000164053.19	ATRIP	3	48446788	3_34	0	0.0224698789225793	17.4567389634725	6.54220209303834e-06	0.128834355828228	1
ENSG00000213689.11	TREX1	3	48465783	3_34	0	0.0243959774522743	29.6287076812741	1.20556612994711e-05	3.25966850828746	1
ENSG00000114268.11	PFKFB4	3	48562408	3_34	0	0.00721237212159076	28.169513110381	3.38857866531176e-06	4.41322314049909	1
ENSG00000145040.3	UCN2	3	48563473	3_34	0	0.00270551153191179	5.19066396410132	2.3422454781185e-07	-0.830252100840548	1
ENSG00000213672.7	NCKIPSD	3	48685869	3_34	0	0.00434715847542178	20.8974583737844	1.51516192078274e-06	-1.10687022900778	1
ENSG00000068745.14	IP6K2	3	48727735	3_34	1	0.678484842730479	69.6823787650493	0.000788539082967629	-7.6436170212739	1
ENSG00000114302.15	PRKAR2A	3	48847779	3_34	0	0.00284224249231591	50.3350523336245	2.38611712720071e-06	-6.04347826086963	1
ENSG00000221883.2	ARIH2OS	3	48919429	3_34	0	0.00362652820419518	19.3838959512587	1.17244434135171e-06	0.699999999999753	1
ENSG00000178467.17	P4HTM	3	48997446	3_34	0	0.0084557793839567	25.8583081246157	3.64681603055732e-06	4.40136054421836	1
ENSG00000178252.17	WDR6	3	49007280	3_34	0	0.0028650123309395	31.1632644420598	1.48911948394399e-06	2.9351047405152	2
ENSG00000178149.16	DALRD3	3	49023895	3_34	0	0.00653803589805535	22.4537308499594	2.44847638044444e-06	4.21088435374257	1
ENSG00000177352.9	CCDC71	3	49165349	3_34	0	0.00273456468133371	17.7955235320931	8.11631838429286e-07	1.2047244094489	1
ENSG00000185909.14	KLHDC8B	3	49171432	3_34	0	0.00271855322181502	9.72004354374913	4.40723446670805e-07	-3.39019132998562	2
ENSG00000173421.16	CCDC36	3	49199901	3_34	0	0.00273238029332301	17.6547208364173	8.04566794495151e-07	-1.18110236220428	1
ENSG00000188315.7	C3orf62	3	49277527	3_34	1	0.0824461078476195	66.3829565314253	9.12823589144508e-05	-7.05102040815835	1
ENSG00000114316.12	USP4	3	49340655	3_35	0	0.00886334299084524	20.4539308743956	3.02367037795099e-06	-3.45390070922073	1
ENSG00000233276.3	GPX1	3	49358324	3_35	0	0.0066448958190235	72.4612423987899	8.03071212130306e-06	-8.33288592357816	2
ENSG00000145022.4	TCTA	3	49412704	3_35	0	0.0276291812689116	16.453516676394	7.58205371788365e-06	-0.840690978886841	1
ENSG00000145020.15	AMT	3	49422974	3_35	0	0.00888126739354112	20.4250569529212	3.02550815296295e-06	3.44680851063796	1
ENSG00000164062.12	APEH	3	49674864	3_35	1	0.995149271730046	149.051968082395	0.00247392226907826	12.4656488549632	1
ENSG00000173531.15	MST1	3	49688252	3_35	0	0.0144471718293856	88.5189460869788	2.13294264935654e-05	9.34466220717769	2
ENSG00000164068.15	RNF123	3	49696796	3_35	0	0.0063544066654958	57.751898074486	6.12070393898207e-06	-7.55645161290265	1
ENSG00000164078.12	MST1R	3	49903379	3_35	0	0.00639740969897507	38.078175531965	4.06293993140864e-06	-5.94535609394438	2
ENSG00000004534.14	RBM6	3	49940636	3_35	0	0.00636309259780599	36.6593804994053	3.89057212161915e-06	5.83739837398495	1
ENSG00000001617.11	SEMA3F	3	50162314	3_35	0	0.00656358436006632	24.6009659585196	2.69310531560724e-06	4.56828193832634	1
ENSG00000188338.14	SLC38A3	3	50204954	3_35	0	0.0140131388926749	32.0513192521375	7.49102837656434e-06	5.06349206349299	1
ENSG00000012171.19	SEMA3B	3	50267465	3_35	0	0.20003867506003	34.6227252693601	0.000115514186664613	-2.60776699029124	1
ENSG00000243477.5	NAT6	3	50298716	3_35	0	0.00663607224399676	7.16504960315378	7.93031452513448e-07	-1.83029505374373	2
ENSG00000186792.16	HYAL3	3	50295266	3_35	0	0.0063123359924826	4.91298666830706	5.17244401436727e-07	0.745916975584111	2
ENSG00000114395.10	CYB561D2	3	50350442	3_35	0	0.00630813283676579	21.2378959261552	2.2344591736677e-06	4.16972477064362	1
ENSG00000007402.11	CACNA2D2	3	50504338	3_35	0	0.0209399502490761	14.2431199494609	4.97440204035116e-06	0.00540540540540695	1
ENSG00000114735.9	HEMK1	3	50569633	3_35	0	0.00882994559765771	8.02140093074849	1.18132217815284e-06	0.417112299465047	1
ENSG00000114738.10	MAPKAPK3	3	50611291	3_35	0	0.0157198905834854	24.2694471209971	6.36311111736343e-06	-3.56538461538557	1
ENSG00000114737.15	CISH	3	50611939	3_35	0	0.00634544589831165	6.9049714747084	7.30775771338582e-07	1.41326530612245	1
ENSG00000259956.1	RBM15B	3	51391456	3_35	0	0.0113729691940686	10.3201306764397	1.95757840222011e-06	1.14350797266519	1
ENSG00000164080.13	RAD54L2	3	51535000	3_35	0	0.020548580127224	20.4650783222678	7.01383160790291e-06	-3.37123745819407	1
ENSG00000164081.12	TEX264	3	51672163	3_35	0	0.00683010611069168	5.58951875181862	6.36739766543057e-07	-0.348314606741629	1
ENSG00000074276.10	CDHR2	5	176542052	5_106	0	0.00961572892617069	9.0606522002521	1.45312099424481e-06	0.950570342205526	1
ENSG00000175766.11	EIF4E1B	5	176630327	5_106	0	0.0180849878647258	14.6502470174656	4.4189926034675e-06	-1.54951872631633	2
ENSG00000170085.17	SIMC1	5	176237098	5_106	0	0.0146299382528554	12.727239772403	3.10553783544109e-06	-1.4531249999997	1
ENSG00000122203.14	KIAA1191	5	176361952	5_106	0	0.00677060184640654	5.54230897916557	6.25861324077155e-07	-0.359712230215878	1
ENSG00000175416.12	CLTB	5	176417020	5_106	0	0.00956905714667888	9.0861277213711	1.45013385272484e-06	1.21282051281985	1
ENSG00000169258.6	GPRIN1	5	176610261	5_106	0	0.0289271338306709	19.0954834210458	9.21289598348732e-06	1.73076923076896	1
ENSG00000048140.17	TSPAN17	5	176647839	5_106	0	0.00721652289222818	6.01755715560984	7.24283052333337e-07	0.534109816971747	1
ENSG00000160883.10	HK3	5	176898902	5_106	0	0.0370796979447401	21.3698385506384	1.32159240553319e-05	-2.14048987726746	2
ENSG00000087206.16	UIMC1	5	177022203	5_106	0	0.0143663328466465	12.3154663663479	2.95091630636346e-06	-1.35010568828754	2
ENSG00000113761.11	ZNF346	5	177022237	5_106	0	0.0196494146414028	15.2590679053783	5.00077976406591e-06	1.63342318059278	1
ENSG00000160867.14	FGFR4	5	177086459	5_106	0	0.00629995645025705	8.27526671878097	8.69520155154222e-07	-1.876811594203	1
ENSG00000169230.9	PRELID1	5	177303774	5_106	0	0.00664462538966604	5.29830497981023	5.87175005271129e-07	0.35460992907813	1
ENSG00000213347.10	MXD3	5	177313015	5_106	0	0.0062955966979954	5.22646056933689	5.48788096511174e-07	-0.653846153845823	1
ENSG00000169220.17	RGS14	5	177372991	5_106	1	0.938453443304548	42.9541743261632	0.000672323378432738	-6.29629629629755	1
ENSG00000146094.13	DOK3	5	177508998	5_106	0	0.00678903332160763	5.48683167670006	6.21283304420985e-07	0.321981424148553	1
ENSG00000184840.11	TMED9	5	177589094	5_106	0	0.00631302125536004	4.88753193135939	5.14620360740576e-07	-0.154452568593698	2
ENSG00000027847.13	B4GALT7	5	177598776	5_106	0	0.0128100066458486	12.1115379439623	2.58766918881206e-06	-1.38864399688489	2
ENSG00000241106.6	HLA-DOB	6	32816119	6_27	0	2.65755713657612e-07	27.3219857008636	1.21103020639393e-10	-8.56181412671236	2
ENSG00000204267.13	TAP2	6	32837530	6_27	0	4.95135285882853e-07	36.2179191139049	2.99093846165508e-10	-5.05839416058519	1
ENSG00000240065.7	PSMB9	6	32837530	6_27	0	4.95135285882853e-07	36.2179191139049	2.99093846165508e-10	-5.05839416058519	1
ENSG00000168394.10	TAP1	6	32853214	6_27	0	1.95668923952397e-07	5.44223724978484	1.77606735920585e-11	-0.941176470587774	1
ENSG00000242574.8	HLA-DMB	6	32941321	6_27	0	8.86847588921214e-07	22.374747414656	3.30953696772835e-10	-2.32051282051435	1
ENSG00000204256.12	BRD2	6	32968343	6_27	0	3.14882495855429e-07	33.9832739767112	1.78473541490163e-10	-4.09050872916934	3
ENSG00000204257.14	HLA-DMA	6	32968343	6_27	3	0.127861566317162	77.3778424195256	0.000165012461097171	-6.88101046198166	2
ENSG00000204252.13	HLA-DOA	6	33009150	6_27	0	2.17079437664358e-05	43.629458973642	1.57964181323255e-08	3.1822037260902	2
ENSG00000231389.7	HLA-DPA1	6	33081160	6_27	0	6.05242235995895e-07	11.9749375618475	1.20882265387591e-10	1.097087378641	1
ENSG00000204248.10	COL11A2	6	33192963	6_27	0	2.50039244864553e-07	12.6323668414716	5.26808790615537e-11	1.92919038119708	2
ENSG00000204231.10	RXRB	6	33200192	6_27	0	1.99508232490153e-07	5.2060101632981	1.7323112997738e-11	-0.900552486187682	1
ENSG00000204228.3	HSD17B8	6	33205128	6_27	0	4.73478710127928e-07	16.4404504617222	1.29829765974587e-10	1.92857142857112	1
ENSG00000204227.4	RING1	6	33208415	6_27	0	3.05520391874481e-07	9.56665713819219	4.87484169953346e-11	1.66978193146413	1
ENSG00000106948.16	AKNA	9	114396217	9_59	0	0.00280159357791865	5.25942208383766	2.45755510343131e-07	0.138211382113808	1
ENSG00000136888.6	ATP6V1G1	9	114587373	9_59	0	0.00350225612070687	7.00615833357514	4.09249310445903e-07	-0.179012345678988	1
ENSG00000181634.7	TNFSF15	9	114806486	9_59	1	0.984751066474091	131.011375367771	0.00215176862774405	-10.708955223881	1
ENSG00000041982.15	TNC	9	115118513	9_59	0	0.020778209784277	26.3087356269751	9.11734122815303e-06	-2.78625954198374	1
ENSG00000078902.15	TOLLIP	11	1310141	11_2	0	0.00521219377902482	12.4823136561928	1.08511495883124e-06	-1.33426183843984	1
ENSG00000174672.15	BRSK2	11	1389034	11_2	0	0.00584544190976855	13.8166726269827	1.34704133341089e-06	1.49847094801236	1
ENSG00000182208.13	MOB2	11	1500850	11_2	0	0.0393568860770811	30.6085334673704	2.00920086839205e-05	-2.94029850746292	1
ENSG00000244242.1	IFITM10	11	1750641	11_2	0	0.00270659737890056	6.016100282675	2.71580653740032e-07	0.533742331288557	1
ENSG00000117984.13	CTSD	11	1764171	11_2	0	0.00255295021372381	5.47301826611928	2.33039397438223e-07	-0.339207048458243	1
ENSG00000130598.15	TNNI2	11	1839074	11_2	0	0.019016778138082	24.9867067098079	7.92512397054125e-06	2.18877551020462	1
ENSG00000130592.15	LSP1	11	1849447	11_2	1	0.524383311514657	26.4258181056523	0.000231119936082958	4.63997827422068	3
ENSG00000130595.17	TNNT3	11	1919803	11_2	0	0.00307465446294175	7.76766779751227	3.98333713499175e-07	-1.03991596638618	1
ENSG00000183734.4	ASCL2	11	2270988	11_2	0	0.00325460667876687	7.73471806264854	4.1985864978359e-07	0.798880920571545	2
ENSG00000064201.15	TSPAN32	11	2301990	11_2	0	0.0210231808965908	25.2379440269456	8.84937309632755e-06	2.16457053921799	2
ENSG00000110665.11	C11orf21	11	2296684	11_2	0	0.0154579788509507	22.3113940789499	5.7522734260826e-06	1.97232824681563	2
ENSG00000129757.12	CDKN1C	11	2888163	11_2	0	0.00506951688323232	12.042437625808	1.01821873775048e-06	-1.28394034954961	2
ENSG00000110628.13	SLC22A18	11	2900018	11_2	0	0.014291078819219	22.0105482041125	5.24633452706425e-06	2.04515685780057	3
ENSG00000254827.5	SLC22A18AS	11	2906148	11_2	0	0.0027990791151371	6.36720842502286	2.97251699121145e-07	0.653846153846276	1
ENSG00000181649.5	PHLDA2	11	2928631	11_2	0	0.00238374763481841	4.8347631754976	1.92218678127651e-07	0.0736196319018035	1
ENSG00000205531.12	NAP1L4	11	2992766	11_2	0	0.0027483433030342	6.18777854296637	2.83638936558206e-07	-0.582733812949583	1
ENSG00000110619.17	CARS	11	3057306	11_2	0	0.00238163335054808	4.82798768726606	1.91779049852867e-07	0.071428571428563	1
ENSG00000184350.9	MRGPRE	11	3232037	11_2	0	0.00283730915220426	6.5330229550632	3.09158327167159e-07	-0.637931034482694	1
ENSG00000005801.16	ZNF195	11	3379007	11_2	0	0.00376138668078296	9.20415760497253	5.77420415016943e-07	0.960000000000056	1
ENSG00000167311.13	ART5	11	3641971	11_2	0	0.0033580678601236	8.06832294324003	4.51890120599633e-07	-0.808219178082172	1
ENSG00000168439.16	STIP1	11	64185287	11_36	0	0.0287464325263557	22.5859559901274	1.08288550113154e-05	-3.6529411764707	1
ENSG00000149743.13	TRPT1	11	64225815	11_36	0	0.00277715333998063	5.27425680984405	2.44298746024217e-07	-0.0775510204082221	1
ENSG00000149761.8	NUDT22	11	64226107	11_36	0	0.00711948187360023	15.8865304755289	1.88641636097413e-06	2.2314049586775	1
ENSG00000173486.12	FKBP2	11	64240504	11_36	0	0.00321510502548517	7.78034949621116	4.17209679692105e-07	1.50310559006177	1
ENSG00000173457.10	PPP1R14B	11	64245438	11_36	0	0.250953918823443	28.1162410139811	0.000117682353437346	4.29999999999826	1
ENSG00000149782.11	PLCB3	11	64251355	11_36	0	0.00382771347528799	9.65717752868759	6.16523651280182e-07	1.72227977742808	2
ENSG00000002330.13	BAD	11	64284351	11_36	0	0.00268895599441765	5.09201276922131	2.28366967317392e-07	0.544615384615476	1
ENSG00000182450.12	KCNK4	11	64311471	11_36	0	0.00274536903379163	5.17043776789552	2.36748999101474e-07	-0.211764705882183	1
ENSG00000219435.5	TEX40	11	64300838	11_36	0	0.00319046462880335	7.64683416803059	4.06907515976892e-07	-1.4615384615381	1
ENSG00000173113.6	TRMT112	11	64317591	11_36	0	0.00313364072272904	7.5915052201764	3.96768515848939e-07	1.51657953238241	2
ENSG00000126432.13	PRDX5	11	64317591	11_36	0	0.00279774188173998	5.29928934506078	2.47277944929449e-07	-0.133333333333335	1
ENSG00000168071.21	CCDC88B	11	64340049	11_36	0	0.0398865045787059	22.2220979638137	1.47832915619879e-05	3.71872219776522	2
ENSG00000068976.13	PYGM	11	64760279	11_36	0	0.0132637544700435	20.1294360433241	4.45305631200852e-06	1.92857142857155	1
ENSG00000168066.20	SF1	11	64778785	11_36	0	0.0101834520027462	17.8428874089213	3.03054168019005e-06	-1.80625483090318	2
ENSG00000171219.8	CDC42BPG	11	64844897	11_36	0	0.00310054761731371	6.44529681350047	3.33304696332013e-07	-0.654028436018929	1
ENSG00000110047.17	EHD1	11	64888678	11_36	0	0.0280336019367586	23.6211983298064	1.10443696523679e-05	-2.15181518151872	1
ENSG00000110046.12	ATG2A	11	64916811	11_36	0	0.00274209775038459	5.06011448111651	2.31421327540705e-07	0.137387517889386	2
ENSG00000068971.13	PPP2R5B	11	64916816	11_36	0	0.00272491611259107	5.04554855649917	2.29309280959107e-07	-0.17182148482989	2
ENSG00000168070.11	MAJIN	11	64972525	11_36	0	0.00379976292721207	8.89448275676926	5.63686072283451e-07	-1.23020254974115	2
ENSG00000168062.9	BATF2	11	64996622	11_36	0	0.00326026740302043	6.12674734372463	3.33152670268483e-07	-0.0655021834061375	1
ENSG00000213465.7	ARL2	11	65014419	11_36	0	0.0239103479138729	22.6471982343452	9.03151240151512e-06	-2.19863013698573	1
ENSG00000110025.12	SNX15	11	65027446	11_36	0	0.00282576327551864	5.28800625659436	2.49222841046035e-07	0.0425531914893703	1
ENSG00000168061.14	SAC3D1	11	65040960	11_36	0	0.0172158295120725	23.5576417031626	6.76425343609815e-06	-2.3127753303961	1
ENSG00000149823.8	VPS51	11	65089068	11_36	0	0.0051220472650334	11.754248421634	1.00414990710932e-06	-1.55389221556832	1
ENSG00000174276.6	ZNHIT2	11	65118177	11_36	0	0.00498717275842875	11.4799146517461	9.54889631240309e-07	-1.52710843373499	1
ENSG00000014216.15	CAPN1	11	65180806	11_36	0	0.00307562446953957	5.70915320855871	2.92863407251756e-07	0.550724637680907	1
ENSG00000014138.8	POLA2	11	65259685	11_36	0	0.00837622066870025	14.0527846426682	1.96322739924797e-06	0.995433789954759	1
ENSG00000149798.4	CDC42EP2	11	65315202	11_36	0	0.0031805247647555	7.19389369794043	3.8161277350965e-07	-0.977272727272332	1
ENSG00000133884.9	DPF2	11	65336906	11_36	0	0.00394531270904674	8.28605448090453	5.45242024306859e-07	-0.894366197182956	1
ENSG00000173825.6	TIGD3	11	65355223	11_36	0	0.00277478663217612	5.02289353317452	2.32457558428483e-07	0.29953917050703	1
ENSG00000162241.12	SLC25A45	11	65381342	11_36	0	0.00389331038524676	11.0564706072096	7.1795239653793e-07	-2.23255813953454	1
ENSG00000168056.15	LTBP3	11	65558615	11_36	0	0.720056121145998	24.0351589856594	0.000288651255905754	-4.02919708029192	1
ENSG00000176973.7	FAM89B	11	65571875	11_36	0	0.00438041228283248	9.33956150272359	6.82341176556529e-07	0.847641039025888	2
ENSG00000173338.12	KCNK7	11	65596394	11_36	0	0.0076405588656242	15.6889367378818	1.99930357897894e-06	-0.776223776223788	1
ENSG00000173327.7	MAP3K11	11	65615093	11_36	0	0.00364906829324729	8.77653749879838	5.3415255452009e-07	-0.152671755725145	1
ENSG00000213445.9	SIPA1	11	65638125	11_36	0	0.0174547500179908	22.7646220416899	6.62726265476492e-06	2.66375545851571	1
ENSG00000173039.18	RELA	11	65653646	11_36	0	0.0287373505263234	27.8262965882463	1.33371255884362e-05	2.2400000000008	1
ENSG00000172922.8	RNASEH2C	11	65717747	11_36	0	0.00585305107665679	12.3002328562813	1.20075872979946e-06	-0.463417015152942	2
ENSG00000254470.2	AP5B1	11	65780418	11_36	0	0.015602932258967	18.5828299783778	4.83590969082059e-06	1.1862418553767	2
ENSG00000172818.9	OVOL1	11	65786609	11_36	0	0.0202704154961345	24.3012176874075	8.21581766242078e-06	2.0851537406618	2
ENSG00000172732.11	MUS81	11	65857463	11_36	0	0.00289945693624383	7.84151285827371	3.79207245985738e-07	-0.923664122137477	1
ENSG00000172638.12	EFEMP2	11	65869038	11_36	0	0.12082087423754	22.8180494373429	4.59812312393078e-05	3.85920492851885	2
ENSG00000172543.7	CTSW	11	65879789	11_36	0	0.0947312574754894	22.4919655397148	3.5537004497766e-05	-3.06410256410235	1
ENSG00000172500.12	FIBP	11	65888811	11_36	0	0.0985751000358701	22.7043414536613	3.73281306610273e-05	3.08974358974338	1
ENSG00000175602.3	CCDC85B	11	65889622	11_36	0	0.00364529790943524	6.63472413835739	4.03381523946057e-07	0.470588235294276	1
ENSG00000175573.6	C11orf68	11	65918709	11_36	0	0.00312021569681009	6.31143389312983	3.28452642772702e-07	0.606557377049128	1
ENSG00000175376.8	EIF1AD	11	66001688	11_36	0	0.00421040181294785	11.2148646343761	7.87549183390461e-07	1.93249174650007	2
ENSG00000175334.7	BANF1	11	66001824	11_36	0	0.00368937970078309	10.1556070108531	6.24912693346429e-07	-1.55553662324515	2
ENSG00000175315.2	CST6	11	66011451	11_36	0	0.0036389754988716	7.72770460039418	4.69018258140864e-07	-0.845433255268821	1
ENSG00000087365.15	SF3B2	11	66049836	11_36	0	0.0195240595575805	24.0852491662364	7.84298479211377e-06	-2.72992700729901	1
ENSG00000175115.11	PACS1	11	66070128	11_36	0	0.00492667396061552	10.2469414410275	8.41992420792606e-07	0.985611510791803	1
ENSG00000153060.7	TEKT5	16	10694699	16_11	0	0.00394857474754007	5.41628679455989	3.56699188792534e-07	-0.297945892885155	2
ENSG00000103274.10	NUBP1	16	10744056	16_11	0	0.00569749533330022	9.07808360850514	8.62657220921114e-07	0.915841584158227	1
ENSG00000166676.14	TVP23A	16	10818534	16_11	0	0.00497945152036505	7.58762130958792	6.3015481871978e-07	-0.636118181895423	2
ENSG00000175643.8	RMI2	16	11249690	16_11	0	0.0107591097848958	28.0368240444636	5.03112677275698e-06	-4.34210949210763	2
ENSG00000185338.4	SOCS1	16	11255821	16_11	1	0.148881984984647	40.7743646488246	0.000101248700658886	-5.62857142856994	1
ENSG00000109065.11	NAT9	17	74776709	17_42	0	0.0070076623322296	4.90543271039675	5.73337825907471e-07	-0.196969696969683	1
ENSG00000167862.9	MRPL58	17	75011886	17_42	0	0.00746159356578646	5.43676946776703	6.76600965347745e-07	0.346835443038036	1
ENSG00000180901.10	KCTD2	17	75032657	17_42	0	0.0357778540264119	20.1353536118633	1.2015273317468e-05	2.01492537313424	1
ENSG00000170190.15	SLC16A5	17	75096931	17_42	0	0.00802853957223237	6.13771317265785	8.21870225156286e-07	0.623076923076973	1
ENSG00000125458.6	NT5C	17	75132206	17_42	0	0.00774952976836374	6.04902393547564	7.81845173332776e-07	-0.708029197080466	1
ENSG00000125450.10	NUP85	17	75208042	17_42	0	0.00770875646165203	5.76630714814562	7.41382282104472e-07	0.275167785235028	1
ENSG00000125445.10	MRPS7	17	75261905	17_42	0	0.00695372160651708	4.82047683247857	5.59071566351239e-07	0.19018404907976	1
ENSG00000125457.13	MIF4GD	17	75271088	17_42	0	0.00739525438350153	5.47413027242539	6.75193653668667e-07	0.61029411764705	1
ENSG00000177728.16	TMEM94	17	75440803	17_42	0	0.00734342429571955	5.40831963945598	6.62401151481866e-07	0.558359621451374	1
ENSG00000177303.9	CASKIN2	17	75514992	17_42	0	0.0128936085535246	11.0337408221528	2.3727794092747e-06	-1.56207876697063	2
ENSG00000182173.12	TSEN54	17	75515569	17_42	0	0.00729793368074638	5.28045638993382	6.42734301879855e-07	-0.447658654197674	3
ENSG00000073350.13	LLGL2	17	75525477	17_42	0	0.00792949446334113	6.32355156451384	8.36308806635833e-07	-0.851562500000103	1
ENSG00000266714.6	MYO15B	17	75591977	17_42	0	0.00907399926538321	7.54363254772449	1.14166679781131e-06	-0.92142857142819	1
ENSG00000259120.2	SMIM6	17	75646228	17_42	0	0.00730872336831911	5.42299751271165	6.61060237294929e-07	0.518930957683654	1
ENSG00000108469.14	RECQL5	17	75666997	17_42	0	0.00767456945178391	5.74500370053277	7.35367511724975e-07	0.445544554455641	1
ENSG00000161526.14	SAP30BP	17	75666997	17_42	0	0.00767456945178391	5.74500370053277	7.35367511724975e-07	-0.445544554455641	1
ENSG00000132470.13	ITGB4	17	75721021	17_42	0	0.00976331230828409	8.15266766223384	1.32756876648327e-06	-0.902552204175757	1
ENSG00000108479.11	GALK1	17	75765885	17_42	0	0.763137026915762	22.92725279319	0.00029181972967195	4.05839416058416	1
ENSG00000132475.10	H3F3B	17	75786110	17_42	0	0.0176061361691052	12.179637628038	3.57650246959645e-06	-2.67883211678819	1
ENSG00000092929.11	UNC13D	17	75844597	17_42	0	0.00702100546611184	4.91843959796711	5.75952621079574e-07	0.145038167938919	1
ENSG00000132471.11	WBP2	17	75856902	17_42	0	0.011608311327086	10.6348127768672	2.05901258600574e-06	-1.55421686746993	1
ENSG00000141569.10	TRIM65	17	75898723	17_42	0	0.00793773843574797	6.81945442410681	9.02831120520776e-07	-0.957142857142698	1
ENSG00000204316.12	MRPL38	17	75905213	17_42	0	0.00784947164097505	6.74244970038808	8.82710404354737e-07	0.964028776978344	1
ENSG00000161533.11	ACOX1	17	75978865	17_42	0	0.00713952910623361	5.3217887550808	6.33705250665078e-07	0.598958333333488	1
ENSG00000257949.6	TEN1	17	76001393	17_42	0	0.00907475709302041	6.94525902735772	1.05119566725117e-06	0.0413793103448301	1
ENSG00000250506.7	CDK3	17	76000464	17_42	0	0.0088435517000619	6.74550933644301	9.94950724020281e-07	0.122328940741199	2
ENSG00000167880.7	EVPL	17	76027026	17_42	0	0.0072383207444352	5.59136816593731	6.75019033395244e-07	0.80899812855899	2
ENSG00000129646.14	QRICH2	17	76307751	17_42	0	0.0286019324852274	19.0846764135912	9.10416842543735e-06	2.37241379310329	1
ENSG00000176170.13	SPHK1	17	76370899	17_42	0	0.00706399359704601	4.99390421812483	5.88370122272543e-07	-0.297592997811855	1
ENSG00000161542.16	PRPSAP1	17	76298517	17_42	0	0.00790899729280925	6.2952022622059	8.30407419475176e-07	1.00740740740766	1
ENSG00000130803.14	ZNF317	19	9140308	19_9	0	0.00248215779005334	5.6296033730637	2.33059757282063e-07	-0.401993355481769	1
ENSG00000188000.3	OR7D2	19	9153725	19_9	0	0.00269026896857916	6.4156862957699	2.87871670591396e-07	0.569999999999743	1
ENSG00000196110.7	ZNF699	19	9310160	19_9	0	0.00237099039115907	5.13583720138818	2.03095896309833e-07	0.34126984126977	1
ENSG00000188321.13	ZNF559	19	9324196	19_9	0	0.0052395643261971	12.4758239641987	1.09024604604517e-06	-1.2159999999999	1
ENSG00000188629.11	ZNF177	19	9324196	19_9	0	0.00519402195132046	12.3762248184067	1.07214142437549e-06	-1.21313288998449	2
ENSG00000270011.6	ZNF559-ZNF177	19	9324196	19_9	0	0.0052395643261971	12.4758239641987	1.09024604604517e-06	-1.2159999999999	1
ENSG00000174652.17	ZNF266	19	9434354	19_9	0	0.00256556804718999	5.85434893071524	2.50508373563452e-07	0.530435300860729	2
ENSG00000130818.11	ZNF426	19	9539016	19_9	0	0.00229096671712759	4.82266299768419	1.84274737155249e-07	0.0639269406392747	1
ENSG00000197961.11	ZNF121	19	9584109	19_9	0	0.00239212926007315	5.30694975864138	2.11733572383278e-07	0.460664762073849	2
ENSG00000171466.9	ZNF562	19	9675445	19_9	0	0.00253415896111842	5.69790524787084	2.40829221667121e-07	0.371026371540581	2
ENSG00000196605.7	ZNF846	19	9792723	19_9	0	0.00234548983863725	5.07168435544104	1.98401923386135e-07	0.203007518797051	1
ENSG00000127452.8	FBXL12	19	9827538	19_9	0	0.00234269168025092	5.05847992706749	1.97649295993083e-07	0.194656488549726	1
ENSG00000105088.8	OLFM2	19	9985974	19_9	0	0.00713748571665418	15.5505101421866	1.85118575023005e-06	-1.50675675675631	1
ENSG00000130812.10	ANGPTL6	19	10105928	19_9	0	0.0174561187744199	22.2820347304903	6.48727996382721e-06	1.53299492385846	1
ENSG00000130810.19	PPAN	19	10105928	19_9	0	0.0174561187744199	22.2820347304903	6.48727996382721e-06	-1.53299492385846	1
ENSG00000244165.1	P2RY11	19	10111882	19_9	0	0.0198627302038975	26.9882575912255	8.94074885681073e-06	2.46181357555005	2
ENSG00000105364.13	MRPL4	19	10252206	19_9	0	0.00236342719968918	5.8967093849308	2.32440638274228e-07	0.971223021582496	1
ENSG00000105376.4	ICAM5	19	10290422	19_9	0	0.00370826934439128	11.3057937038525	6.99249932551798e-07	0.71200000000002	1
ENSG00000220201.7	ZGLP1	19	10310306	19_9	1	0.520373530012016	47.3606435136145	0.000411048338789804	-6.80995475113325	1
ENSG00000267673.6	FDX2	19	10315836	19_9	0	0.00289833855503774	8.82996505681704	4.26843040242321e-07	-1.48697340549957	2
ENSG00000161847.13	RAVER1	19	10333927	19_9	0	0.00228996745493848	5.33187522620569	2.03642956482209e-07	0.199999999999939	1
ENSG00000076662.9	ICAM3	19	10340317	19_9	0	0.00462583044589371	13.0427866513959	1.00628316278872e-06	-1.40350877193026	1
ENSG00000105397.13	TYK2	19	10380706	19_9	0	0.00389931254591391	9.83176479681767	6.39410307732306e-07	-0.987179487179122	1
ENSG00000079999.13	KEAP1	19	10503750	19_9	0	0.00504824948193505	13.222721432973	1.11332449294957e-06	1.78440366972497	1
ENSG00000130734.9	ATG4D	19	10544029	19_9	0	0.0023608008602195	5.54833264913111	2.18465041460591e-07	-0.441340782123087	1
ENSG00000129347.19	KRI1	19	10565666	19_9	0	0.0033710863028853	12.0297549744324	6.76373771559207e-07	-2.5852790975738	3
ENSG00000099203.6	TMED1	19	10836325	19_9	0	0.00246206465638332	9.70325565863523	3.98452938088584e-07	-2.37376237623664	1
ENSG00000214212.8	C19orf38	19	10836325	19_9	0	0.00306106723146282	12.0384499736702	6.1461555334667e-07	-1.74347587738034	2
ENSG00000142453.11	CARM1	19	10894157	19_9	0	0.00241417993550697	6.71880659159511	2.70534017111945e-07	0.663636363636127	1
ENSG00000130733.10	YIPF2	19	10930862	19_9	0	0.00237029037652481	5.57506364569599	2.20399948428149e-07	0.536231884057847	1
ENSG00000127616.17	SMARCA4	19	10961802	19_9	0	0.00305120722649788	8.43195944022949	4.29101782570263e-07	-0.999999999999725	1
ENSG00000161888.11	SPC24	19	11155339	19_9	0	0.00273370254635363	6.80926681871776	3.10464333457812e-07	-0.954924045091655	2
ENSG00000198028.3	ZNF560	19	9498293	19_9	0	0.00228964158178702	4.8188159208952	1.8402123701084e-07	-0.0772727272727558	1
ENSG00000258366.7	RTEL1	20	63658261	20_38	0	1.52107104689492e-10	1677.82566066877	4.2565372419911e-12	8.50393700787369	1
ENSG00000243509.4	TNFRSF6B	20	63697127	20_38	0	0	244.717240428886	0	-5.51916376306811	1
ENSG00000203896.9	LIME1	20	63736025	20_38	0	0	235.862319181692	0	-2.65531914893522	1
ENSG00000125520.13	SLC2A4RG	20	63739537	20_38	0	0	234.47287366834	0	-2.78205128205301	1
ENSG00000101150.17	TPD52L2	20	63865308	20_38	0	0	43.5893276981015	0	-2.65083135391885	1
ENSG00000130590.13	SAMD10	20	63980125	20_38	0	0	28.5773894654835	0	-0.147508420429939	2
ENSG00000101161.7	PRPF6	20	63981322	20_38	0	0	23.719782479183	0	0.786723133064051	2
ENSG00000196421.8	LINC00176	20	64034196	20_38	0	0	92.387564643107	0	0.195566557698709	2
ENSG00000203883.6	SOX18	20	64049808	20_38	0	0	19.6065544192832	0	-1.78894472361837	1
ENSG00000171703.16	TCEA2	20	64049808	20_38	0	0	19.6065544192832	0	-1.78894472361837	1
ENSG00000125510.15	OPRL1	20	64080106	20_38	0	0	118.286055812221	0	3.83969465648919	1
ENSG00000203880.11	PCMTD2	20	64253260	20_38	0	0	25.129501633734	0	-1.78268485341309	3
