## Supplementary_figures_tables for "Adjusting for genetic confounders in transcriptome-wide association studies leads to reliable detection of causal genes": IBD_Brain_Substantia_nigra.csv (part 1 of 2)

id	genename	chrom	pos	region_tag	cs_index	PIP	tau2	PVE	z	num_eqtl
ENSG00000237330.2	RNF223	1	1074660	1_1	0	0.0186508688627051	9.60491618458372	2.98780846599971e-06	-1.03333333333338	1
ENSG00000188976.10	NOC2L	1	959139	1_1	0	0.0211414305690174	11.0679063709472	3.90265313617702e-06	-1.34710743801646	1
ENSG00000187642.9	PERM1	1	975014	1_1	0	0.0369718628115381	15.8412659387666	9.76835250344697e-06	-1.70552147239271	1
ENSG00000188290.10	HES4	1	1000018	1_1	0	0.058972360933333	19.9289929013312	1.96017105995152e-05	-1.96524064171037	1
ENSG00000187608.8	ISG15	1	1000731	1_1	0	0.0148473412756928	7.55000668417831	1.86963200082988e-06	0.855172413793141	1
ENSG00000162571.13	TTLL10	1	1173872	1_1	0	0.0510561419273083	22.981742751025	1.9570010501413e-05	3.29813664596206	1
ENSG00000186827.10	TNFRSF4	1	1213936	1_1	0	0.0121845505566187	6.71280600689933	1.36418640305283e-06	-1.37924151696545	1
ENSG00000176022.4	B3GALT6	1	1231507	1_1	0	0.0580731564424273	27.3563907634086	2.64968554214454e-05	-4.25000000000223	1
ENSG00000162572.20	SCNN1D	1	1280332	1_1	0	0.0107402309295007	4.63243518301958	8.29818430401357e-07	0.382733885050777	2
ENSG00000169972.11	PUSL1	1	1307652	1_1	0	0.0201267950603647	9.59783741834885	3.22187078642706e-06	0.214975845410565	1
ENSG00000162576.16	MXRA8	1	1362255	1_1	0	0.0116975021404309	7.08800607664707	1.38285715184159e-06	-1.59057071960247	1
ENSG00000175756.13	AURKAIP1	1	1375642	1_1	0	0.014624024099211	13.8359662955329	3.37471028473313e-06	3.17733990147875	1
ENSG00000235098.8	ANKRD65	1	1421814	1_1	0	0.10919738579068	33.1933566742044	6.04537881221666e-05	-4.44380693468878	2
ENSG00000160072.19	ATAD3B	1	1434243	1_1	0	0.0122349785450796	5.61086072183311	1.14496656855843e-06	-0.276295133437846	1
ENSG00000169885.9	CALML6	1	1915143	1_1	0	0.0164787363277265	8.91411180966002	2.44997745229515e-06	-0.982142857142927	1
ENSG00000178821.12	TMEM52	1	1919475	1_1	0	0.0382636125930904	19.218110025135	1.22646949776198e-05	2.74925373134276	1
ENSG00000205116.3	TMEM88B	1	1426253	1_1	0	0.011296750599708	8.41441385750807	1.58539511301425e-06	2.23076923076955	1
ENSG00000187730.8	GABRD	1	2019112	1_2	0	0.0332793246613776	12.854924986488	7.1351672385708e-06	1.598086124402	1
ENSG00000067606.16	PRKCZ	1	2050397	1_2	0	0.0146635844602261	5.4202814744574	1.32562928763789e-06	0.516292653420219	2
ENSG00000157933.9	SKI	1	2228951	1_2	0	0.0154529662683804	6.08068477833845	1.56720010621476e-06	-0.574380165289296	1
ENSG00000116151.13	MORN1	1	2368718	1_2	0	0.0140756671652688	5.0629398903428	1.18858943533245e-06	0.307336974626552	2
ENSG00000157911.9	PEX10	1	2412603	1_2	0	0.0168126789859191	6.51009005679174	1.82550918648804e-06	0.558209122845376	2
ENSG00000149527.17	PLCH2	1	2425928	1_2	0	0.0165044567380845	7.04784787762652	1.94007205818983e-06	-1.03843539547504	2
ENSG00000157881.13	PANK4	1	2452317	1_2	0	0.0219089117379476	8.45675301947966	3.09018555787317e-06	0.586956521738978	1
ENSG00000157873.17	TNFRSF14	1	2555429	1_2	0	0.0177984853700058	13.1882663110549	3.91499182736046e-06	-2.77586206896459	1
ENSG00000157870.14	FAM213B	1	2586971	1_2	0	0.0454813128343508	13.736018294084	1.04196698489184e-05	-0.0594042171613789	2
ENSG00000142606.15	MMEL1	1	2632528	1_2	0	0.0996487235499468	25.9684346296008	4.31596204518231e-05	-2.93836978131308	1
ENSG00000215912.12	TTC34	1	2801460	1_2	0	0.0133394168729828	5.23886240985784	1.16555814375791e-06	-0.823529411764627	1
ENSG00000130762.14	ARHGEF16	1	3454845	1_2	0	0.0158761707144891	6.14913386363405	1.62824522516637e-06	-0.611111111111326	1
ENSG00000116213.15	WRAP73	1	3657855	1_2	0	0.0153252059215558	5.89452400320631	1.50665967541221e-06	0.582733812949602	1
ENSG00000130764.9	LRRC47	1	3792923	1_3	0	0.020715449875484	4.87602460065539	1.68469141562292e-06	-0.336164605980535	2
ENSG00000116198.12	CEP104	1	3857154	1_3	0	0.0265315140416805	7.1712367880833	3.17333705054035e-06	0.871575199630096	2
ENSG00000169598.15	DFFB	1	3874969	1_3	0	0.0201998123621506	4.64251888901218	1.56408777033184e-06	-0.114285714285726	1
ENSG00000198912.10	C1orf174	1	3891607	1_3	0	0.047293397780991	12.5604627955319	9.90754979906313e-06	1.50684931506818	1
ENSG00000196581.10	AJAP1	1	4654467	1_4	0	0.104576133324133	23.8773549854789	4.16465376584735e-05	2.41044776119437	1
ENSG00000069424.14	KCNAB2	1	5991206	1_5	0	0.0215898687911354	4.61157892788491	1.66057981508414e-06	0.0629921259842754	1
ENSG00000158286.12	RNF207	1	6205436	1_5	0	0.0904170063946518	18.0345533026017	2.71966629632241e-05	1.95202020202003	1
ENSG00000116251.9	RPL22	1	6208961	1_5	0	0.035024179379504	9.10705177758459	5.31992953410867e-06	-1.20762465153149	2
ENSG00000187017.15	ESPN	1	6424625	1_5	0	0.0366246831520216	9.52373983500559	5.8175684887397e-06	-1.67265415709123	2
ENSG00000041988.15	THAP3	1	6625791	1_5	0	0.0217226398961469	4.6683968687264	1.69137722153616e-06	-0.0671641791044753	1
ENSG00000007923.15	DNAJC11	1	6701642	1_5	0	0.0230847790622613	5.23229147160248	2.01454863671126e-06	-0.641791044776052	1
ENSG00000049245.12	VAMP3	1	7771004	1_6	0	0.0116469727699945	6.34723570154215	1.23298499559015e-06	1.51126788264817	2
ENSG00000116288.12	PARK7	1	7954508	1_6	0	0.0193964921663178	38.4238964812756	1.24303885634449e-05	-6.47647058823704	1
ENSG00000116285.12	ERRFI1	1	7993768	1_6	0	0.0121645046873373	5.05487830144227	1.02556983824765e-06	0.228291302514257	2
ENSG00000162426.14	SLC45A1	1	8324944	1_6	0	0.0115828276735639	4.71476048106121	9.10823726575066e-07	0.406060606060573	1
ENSG00000180758.11	GPR157	1	9128930	1_6	0	0.0213012369519313	10.1951954392721	3.62210040234142e-06	-1.14480408858642	1
ENSG00000049239.12	H6PD	1	9237812	1_6	0	0.0711136272869065	21.037627949528	2.49522496623137e-05	2.33421646829586	2
ENSG00000171612.6	SLC25A33	1	9539060	1_7	0	0.0400997736863232	10.5224301259777	7.03749464919617e-06	-1.29591836734644	1
ENSG00000171603.16	CLSTN1	1	9824341	1_7	0	0.0299506603789649	7.8753824086003	3.93403445593446e-06	-1.00888888888822	1
ENSG00000173614.13	NMNAT1	1	9940342	1_7	0	0.0455867175773821	11.795317043889	8.9682570311298e-06	1.47540983606571	1
ENSG00000162444.11	RBP7	1	9997247	1_7	0	0.0279535322140214	7.12457104899966	3.32166263037337e-06	0.992248062016045	1
ENSG00000130939.18	UBE4B	1	10033012	1_7	0	0.0215754731616117	4.78972672132492	1.72357890367097e-06	-0.146099798957945	2
ENSG00000054523.17	KIF1B	1	10210438	1_7	0	0.0272955717816387	6.91044715907571	3.14599807318198e-06	0.718269904851398	2
ENSG00000175279.21	CENPS	1	10429947	1_7	0	0.0212035848257293	4.61922006531328	1.63357113403908e-06	0.0340579840938004	2
ENSG00000241563.3	CORT	1	10448079	1_7	0	0.0448864869390837	11.5955377679393	8.68093724789865e-06	1.36073937701022	2
ENSG00000160049.11	DFFA	1	10475753	1_7	0	0.0446554118126837	11.6227392778572	8.65650731097565e-06	-1.39303482587082	1
ENSG00000204624.7	DISP3	1	11478999	1_8	0	0.024105284866593	6.12268541907899	2.46158207007413e-06	-0.651162790697902	1
ENSG00000175262.14	C1orf127	1	10982502	1_8	0	0.0204476573695156	4.59711295174706	1.56779342739441e-06	0.101910828025476	1
ENSG00000120948.16	TARDBP	1	11012060	1_8	0	0.0810269190977496	17.4792924843643	2.36218159350283e-05	-2.2275449101791	1
ENSG00000009724.16	MASP2	1	11047382	1_8	0	0.0324817238576879	8.89424930919932	4.81846239776579e-06	-1.4934210526311	1
ENSG00000116649.9	SRM	1	11060199	1_8	0	0.024396101873593	6.2339532576961	2.53655384275349e-06	-0.706871512569727	2
ENSG00000171824.13	EXOSC10	1	11099514	1_8	0	0.0204401501970692	4.59371145408714	1.56605820977598e-06	-0.0765527830466106	2
ENSG00000171819.4	ANGPTL7	1	11188156	1_8	0	0.023006995709329	5.69014578933612	2.18345080242028e-06	-0.630952380952322	1
ENSG00000116663.10	FBXO6	1	11664881	1_8	0	0.0241594766931925	6.14352005835061	2.47551127748023e-06	0.6439393939396	1
ENSG00000162490.6	DRAXIN	1	11740966	1_9	0	0.0168114353455191	4.79649782941842	1.34489739553664e-06	-0.239130434782564	1
ENSG00000177674.15	AGTRAP	1	11734619	1_9	0	0.0233631608571093	7.84446843040184	3.0567169434427e-06	1.07391304347842	1
ENSG00000011021.21	CLCN6	1	11806385	1_9	0	0.0426782201108419	13.4530236233605	9.57604789022358e-06	-1.743576710224	2
ENSG00000116685.15	KIAA2013	1	11926801	1_9	0	0.0183749364968016	5.61932385964843	1.72214618936908e-06	0.541333333333713	1
ENSG00000083444.16	PLOD1	1	11935984	1_9	0	0.0189320285270196	5.89578310326869	1.86165308304623e-06	-0.671814671815052	1
ENSG00000048707.13	VPS13D	1	12230088	1_9	0	0.0237751623195044	8.00666813964266	3.1749392841271e-06	0.924242424242004	1
ENSG00000162493.16	PDPN	1	13583417	1_10	0	0.0547524949239839	12.4348503475506	1.13554560857742e-05	1.49218749999979	1
ENSG00000142621.19	FHAD1	1	15247273	1_11	0	0.00964707829056077	5.0709199894048	8.15910771769063e-07	0.310077519379895	1
ENSG00000142634.12	EFHD2	1	15385156	1_11	0	0.00934225879824579	4.74601669013389	7.39505248428452e-07	0.259507829977674	1
ENSG00000142615.7	CELA2A	1	15456727	1_11	0	0.127533079495043	28.6263438987451	6.08904013224661e-05	2.96019900497671	1
ENSG00000132906.17	CASP9	1	15526244	1_11	0	0.00969856770438959	5.07995040482369	8.21726286107108e-07	-0.390243902439062	1
ENSG00000116771.5	AGMAT	1	15584636	1_11	0	0.0107017632381206	5.90580878132378	1.05413158275665e-06	-0.854583768465781	2
ENSG00000197312.11	DDI2	1	15593959	1_11	0	0.0130667004936086	7.77711956736084	1.69490288189347e-06	1.02189781021909	1
ENSG00000116786.11	PLEKHM2	1	15684135	1_11	0	0.0217808107960652	12.3117892289833	4.47255119097885e-06	1.91187739463675	1
ENSG00000162461.7	SLC25A34	1	15735883	1_11	0	0.00919489027074249	4.5961523366236	7.04857087627311e-07	0.0399999999999938	1
ENSG00000162458.12	FBLIM1	1	15756481	1_11	0	0.00992603061584207	5.23104494312295	8.66012513272583e-07	0.790598290598117	1
ENSG00000186510.11	CLCNKA	1	16009032	1_11	0	0.016732095667838	9.90705091090391	2.76474345993605e-06	1.51259667632787	2
ENSG00000173641.17	HSPB7	1	16000440	1_11	0	0.060018771644843	21.6095278756237	2.16317914325254e-05	2.43402834237882	2
ENSG00000184908.17	CLCNKB	1	16044182	1_11	0	0.0112849627718247	6.41111512182174	1.20668471530665e-06	-0.884384647545366	2
ENSG00000185519.8	FAM131C	1	15890123	1_11	0	0.012449298059967	7.34459292054289	1.5250100304712e-06	0.904135551014336	2
ENSG00000142632.16	ARHGEF19	1	16210794	1_11	0	0.0100183387759434	5.36884182199994	8.97090851898004e-07	0.390070921985785	1
ENSG00000132881.11	RSG1	1	16237068	1_11	0	0.00941675036133971	4.82906453049804	7.5844513839085e-07	-0.0406339044355752	2
ENSG00000037637.10	FBXO42	1	16352069	1_11	0	0.0230215080510792	12.9326189463959	4.96569860393269e-06	1.60305343511447	1
ENSG00000055070.16	SZRD1	1	16352580	1_11	0	0.0246978490412383	13.5788416810929	5.59347835939935e-06	-1.65648854961865	1
ENSG00000157191.19	NECAP2	1	16440373	1_11	0	0.0133170134761822	7.98750544016641	1.77410006484272e-06	-0.955089820359014	1
ENSG00000117122.13	MFAP2	1	16980375	1_12	0	0.0218893280819268	5.03562381193978	1.83842456621767e-06	-0.208000000000028	1
ENSG00000159363.17	ATP13A2	1	17011965	1_12	0	0.0236412294068917	5.74952900657696	2.26705696125663e-06	0.614285714285821	1
ENSG00000117154.11	IGSF21	1	18107631	1_12	0	0.0335925290504772	9.01456774300633	5.05065511590698e-06	-1.0654257776041	2
ENSG00000159423.16	ALDH4A1	1	18902981	1_13	0	0.00350963077232835	4.72718191837016	2.76709360493455e-07	0.438356164383706	1
ENSG00000127481.14	UBR4	1	19202710	1_13	0	0.00378892884227278	5.07285701469314	3.20574649427033e-07	-0.0560000000000061	1
ENSG00000127463.13	EMC1	1	19246561	1_13	0	0.00363056644209747	4.79951247108665	2.90624095867964e-07	-0.0051168158842539	2
ENSG00000053372.4	MRTO4	1	19249541	1_13	0	0.00349261552566005	4.59708687962867	2.67789532641713e-07	0.055944055944065	1
ENSG00000162482.4	AKR7A3	1	18377178	1_13	0	0.00531909313781631	8.20811433162149	7.28183942087489e-07	0.889179219349137	2
ENSG00000040487.12	PQLC2	1	19321896	1_13	0	0.00352749614514736	4.6798188134967	2.75331367890283e-07	0.0588235294117376	1
ENSG00000077549.17	CAPZB	1	19485158	1_13	0	0.00587875151955952	8.81805851464921	8.64605882425051e-07	0.797979797979621	1
ENSG00000158747.13	NBL1	1	19640599	1_13	0	0.00351538537949525	4.62885285529682	2.71397862657326e-07	0.165071770334827	1
ENSG00000162542.13	TMCO4	1	19824797	1_13	0	0.00898582058720321	14.5640648096991	2.1827321814026e-06	1.76190476190454	1
ENSG00000169914.5	OTUD3	1	19885299	1_13	0	0.00391528973521349	11.4061461865135	7.44839919982667e-07	-2.47115272565541	2
ENSG00000009709.11	PAX7	1	18631052	1_13	0	0.00381251474463795	5.37911656232294	3.42044485330861e-07	0.380090497737365	1
ENSG00000162543.5	UBXN10	1	20186547	1_14	0	0.0508144023263435	14.3981930067094	1.22026714514615e-05	-1.63576158940415	1
ENSG00000162545.5	CAMK2N1	1	20480580	1_14	0	0.0287810933558037	9.09193946161498	4.36439378938333e-06	-1.12980769230795	1
ENSG00000090432.6	MUL1	1	20508245	1_14	0	0.0185873237502896	5.03671228999461	1.5614357284586e-06	0.335526315789596	1
ENSG00000183114.7	FAM43B	1	20551955	1_14	0	0.0204757052931042	5.93271868041754	2.02606199921817e-06	-0.66324321269359	2
ENSG00000158825.5	CDA	1	20588679	1_14	0	0.0177372676933899	4.60346731249248	1.36185819903346e-06	-0.0229007633587735	1
ENSG00000158828.7	PINK1	1	20633253	1_14	0	0.0663198879355833	16.904665901074	1.86986598420152e-05	1.83333333333418	1
ENSG00000189410.11	SH2D5	1	20733213	1_14	0	0.0217048148706333	6.47288800799944	2.34322657724653e-06	-0.675763290320845	2
ENSG00000187980.6	PLA2G2C	1	20174949	1_14	0	0.0374788214952698	11.5507420305644	7.22031120138488e-06	-1.35433070866149	1
ENSG00000070886.11	EPHA8	1	22559927	1_15	0	0.0218895298828861	8.66701548860481	3.16421593030425e-06	0.97850669464031	2
ENSG00000142794.18	NBPF3	1	21439197	1_15	0	0.0168287280407732	6.14447707441154	1.72463154657567e-06	0.52674782705157	3
ENSG00000162551.13	ALPL	1	21528613	1_15	0	0.0140487636436527	4.71451766385678	1.1046774247102e-06	0.542372881355996	1
ENSG00000076864.19	RAP1GAP	1	21669538	1_15	0	0.01696968571482	6.6508973973439	1.88240970286106e-06	0.735169491525756	1
ENSG00000090686.15	USP48	1	21783303	1_15	0	0.0141101271818135	4.71368345642279	1.10930622054032e-06	0.272387126085828	2
ENSG00000142789.19	CELA3A	1	22001714	1_15	0	0.0141709758758799	4.74878896294796	1.12238727477326e-06	0.308931185944525	1
ENSG00000070831.15	CDC42	1	22052177	1_15	0	0.0152850974233071	5.65812981349993	1.44245151413621e-06	0.780898876404869	1
ENSG00000162552.14	WNT4	1	22144389	1_15	0	0.0471026800635509	16.7198952568283	1.31352782323743e-05	2.31099195710433	1
ENSG00000173372.16	C1QA	1	22636557	1_15	0	0.0140453602591437	4.69542981077221	1.09993834354318e-06	-0.323144104803341	1
ENSG00000169641.13	LUZP1	1	23177591	1_16	0	0.0255238065767742	8.4057457446074	3.5783416201428e-06	1.07804878048745	1
ENSG00000125944.18	HNRNPR	1	23343277	1_16	0	0.0176374830196616	4.98076578420498	1.46518624920905e-06	-0.246913580246976	1
ENSG00000125945.14	ZNF436	1	23369659	1_16	0	0.0225609185480052	7.26100085858207	2.73220556311133e-06	-0.893805309734294	1
ENSG00000204219.9	TCEA3	1	23227524	1_16	0	0.0392910694122505	12.4209545895289	8.13970994118437e-06	1.48038278498544	2
ENSG00000197880.8	MDS2	1	23581212	1_16	0	0.0184465791931592	5.39585784037614	1.66010839380769e-06	0.492187500000013	1
ENSG00000227868.5	C1orf234	1	23015700	1_16	0	0.0958392865700416	20.832794762092	3.33005351711893e-05	-2.27199999999963	1
ENSG00000179546.4	HTR1D	1	23194847	1_16	0	0.0174711495852337	4.89309358175563	1.4258213369815e-06	-0.323353293413007	1
ENSG00000011007.12	ELOA	1	23743147	1_17	0	0.0201053579926342	4.75759016925172	1.59536090089636e-06	0.344000000000008	1
ENSG00000117308.14	GALE	1	23800401	1_17	0	0.0265592614088118	7.37024448991067	3.26481061518075e-06	0.810996563573671	1
ENSG00000142677.3	IL22RA1	1	24143324	1_17	0	0.09592181057904	18.9659112026471	3.03424878135865e-05	-2.20896421864829	2
ENSG00000001460.17	STPG1	1	24417293	1_17	0	0.026046839405178	7.20761027580331	3.13116845987891e-06	0.965517241379194	1
ENSG00000001461.16	NIPAL3	1	24418622	1_17	0	0.0229078543413349	5.9050920427753	2.25616672595481e-06	-0.566929133858133	1
ENSG00000117602.11	RCAN3	1	24501339	1_17	0	0.0492712117765843	13.224400257583	1.08674921311888e-05	-1.61587301587384	1
ENSG00000184454.6	NCMAP	1	24555515	1_17	0	0.0211325906598563	5.18791993983644	1.82854693304651e-06	-0.359375000000039	1
ENSG00000169504.14	CLIC4	1	24745177	1_17	0	0.0217449161199419	5.47752823221233	1.98656356979286e-06	-0.428977272727649	1
ENSG00000117614.9	SYF2	1	25232900	1_18	0	0.0156456735744261	4.61560145367198	1.20443307193152e-06	0.0623052959501458	1
ENSG00000187010.19	RHD	1	25257119	1_18	0	0.0186051387442937	6.20685604710783	1.92603729209766e-06	0.658227848101495	1
ENSG00000188672.17	RHCE	1	25430369	1_18	0	0.0161510089781475	4.90564251951875	1.32146498951464e-06	-0.201612903225827	1
ENSG00000157978.11	LDLRAP1	1	25562931	1_18	0	0.0157720102234161	4.69554780839251	1.23518901943903e-06	0.129032258064512	1
ENSG00000162430.16	SELENON	1	25799884	1_18	0	0.018978223936098	6.3257833689041	2.00230387354782e-06	0.760000000000181	1
ENSG00000117640.17	MTFR1L	1	25818183	1_18	0	0.0412016890379158	13.7004809817446	9.4147965555268e-06	1.51973684210476	1
ENSG00000158006.13	PAFAH2	1	25998029	1_18	0	0.0188047572795256	6.28314980638765	1.97063073636136e-06	0.434108527131723	1
ENSG00000158008.9	EXTL1	1	26000442	1_18	0	0.0188914354965988	6.35467164419882	2.00224943657033e-06	-0.68453637879148	2
ENSG00000158022.6	TRIM63	1	26068506	1_18	0	0.0292947080731288	10.2931160377203	5.02916806190864e-06	1.16666666666651	1
ENSG00000175087.9	PDIK1L	1	26113638	1_18	0	0.0198359953564021	6.73336549667648	2.22764659214158e-06	-0.178571428571453	1
ENSG00000197245.5	FAM110D	1	26158522	1_18	0	0.0249101857926551	8.93343517316407	3.7115521111823e-06	-1.38135726100437	2
ENSG00000142675.17	CNKSR1	1	26170849	1_18	0	0.0209443072352448	7.32822187469059	2.55991010943779e-06	0.657415831044504	2
ENSG00000130695.14	CEP85	1	26233678	1_18	0	0.0180369915426262	5.89065744123627	1.77209897840263e-06	-0.826732673267227	1
ENSG00000169442.8	CD52	1	26317588	1_18	0	0.0888449680576169	21.1049224764445	3.12735154073451e-05	-2.96124031007749	1
ENSG00000176083.17	ZNF683	1	26374694	1_18	0	0.0157718568445672	4.69260396504106	1.23440262129319e-06	-0.305555555555594	1
ENSG00000117682.16	DHDDS	1	26427451	1_18	0	0.0160069865379456	4.82331482264848	1.28770177684687e-06	-0.383383867897652	2
ENSG00000060642.10	PIGV	1	26787956	1_18	0	0.0449616993004732	14.1683743810731	1.06248509514875e-05	-1.70925110132261	1
ENSG00000204160.11	ZDHHC18	1	26827212	1_18	0	0.0174519327273407	5.66264448673508	1.64824942277544e-06	-0.599118942731304	1
ENSG00000142751.14	GPN2	1	26890178	1_18	0	0.0498831057445119	15.1231955583626	1.25822166424727e-05	1.77973568281991	1
ENSG00000174950.10	CD164L2	1	27383368	1_19	0	0.0136409191466542	4.59766608812389	1.04602283922498e-06	0.0312500000000019	1
ENSG00000090020.10	SLC9A1	1	27166703	1_19	0	0.0150604713828989	5.5124878977978	1.38467011747353e-06	0.453846153846257	1
ENSG00000142765.17	SYTL1	1	27342195	1_19	0	0.0308948843979533	12.1729992809995	6.27255208837747e-06	1.41939711664424	1
ENSG00000142733.14	MAP3K6	1	27367112	1_19	0	0.0533934079378405	17.2848589231592	1.53926567979095e-05	-2.00414078674998	1
ENSG00000142748.12	FCN3	1	27367112	1_19	0	0.0720141269598588	20.1055192241724	2.41486634421908e-05	-2.18961407710394	2
ENSG00000126705.13	AHDC1	1	27604387	1_19	0	0.0153852916898997	5.7097328463337	1.46514844492295e-06	-0.515463917525788	1
ENSG00000126709.14	IFI6	1	27671883	1_19	0	0.0136587172226784	4.60971222438593	1.05013185701105e-06	-0.0790123456789981	1
ENSG00000130775.15	THEMIS2	1	27872858	1_19	0	0.0173928287898657	6.84399222940978	1.9853625946144e-06	-0.622317596566432	1
ENSG00000117748.9	RPA2	1	27914572	1_19	0	0.0146086619559512	5.23096244206457	1.27453611789113e-06	-0.346289752650236	1
ENSG00000130768.14	SMPDL3B	1	27935089	1_19	0	0.014958392291246	5.44962342625669	1.3596011316362e-06	0.534351145038218	1
ENSG00000158161.15	EYA3	1	28088507	1_19	0	0.0598012817027125	18.350836376987	1.83031762039559e-05	-2.08143939393831	1
ENSG00000169403.11	PTAFR	1	28193492	1_19	0	0.0490128049452865	16.481628811619	1.34731700739613e-05	1.80505591580162	2
ENSG00000126698.10	DNAJC8	1	28232721	1_19	0	0.0139682345623603	4.81674263749555	1.12216073164201e-06	-0.554687500000234	1
ENSG00000130770.17	ATPIF1	1	28236497	1_19	0	0.0136350265785155	4.5936754405106	1.04466345421612e-06	-0.0445776894611255	2
ENSG00000130766.4	SESN2	1	28259281	1_19	0	0.0157501140492909	5.92640354000801	1.55680790662054e-06	0.667605633802575	1
ENSG00000130772.13	MED18	1	28329751	1_19	0	0.0429327518447659	15.2415417562687	1.09138437539157e-05	1.72541743970407	1
ENSG00000204138.12	PHACTR4	1	28369680	1_19	0	0.0384730345492352	14.2169642907662	9.12270057447656e-06	-1.64492753623178	1
ENSG00000180098.9	TRNAU1AP	1	28553045	1_19	0	0.0152819764361356	5.64745006032013	1.43943490745142e-06	-0.562604340567907	1
ENSG00000159023.19	EPB41	1	28886806	1_19	0	0.0529687842951451	17.2099352845202	1.52040520676344e-05	1.97656249999972	1
ENSG00000060656.19	PTPRU	1	29236440	1_19	0	0.0211543984044426	8.6568291438777	3.05435583215936e-06	1.14814814814801	1
ENSG00000162511.7	LAPTM5	1	30757348	1_20	0	0.0635933495003236	17.055637927736	1.80900502641808e-05	-2.02689239724965	2
ENSG00000162512.15	SDC3	1	30909289	1_20	0	0.017248110982782	4.89200793727849	1.40730683374468e-06	-0.292682926829207	1
ENSG00000134644.15	PUM1	1	31066204	1_20	0	0.0185219508966246	5.55138428443943	1.71493682346816e-06	0.562499999999841	1
ENSG00000084628.9	NKAIN1	1	31239088	1_20	0	0.0175562148848261	5.05582015874317	1.48041204739948e-06	0.383468834688326	1
ENSG00000168528.11	SERINC2	1	31409395	1_20	0	0.0193057850509113	5.93509689452601	1.91106467805344e-06	-0.506044905008671	1
ENSG00000162517.12	PEF1	1	31644486	1_20	0	0.0219850757715027	7.13908492127916	2.61776478031781e-06	-0.754437869821998	1
ENSG00000084636.17	COL16A1	1	31697617	1_20	0	0.0179980465569779	5.28582711346191	1.58671318578687e-06	0.533765676012136	2
ENSG00000184007.18	PTP4A2	1	31944881	1_20	0	0.060512117340687	16.5874487330219	1.67410251366021e-05	1.6940298507465	1
ENSG00000160051.11	IQCC	1	32205464	1_21	0	0.0177082494433873	4.76350617084973	1.40689753487536e-06	0.165354330708722	1
ENSG00000084623.11	EIF3I	1	32222176	1_21	0	0.017380091989929	4.60347458300994	1.33443654162171e-06	-0.00784313725490084	1
ENSG00000160055.19	TMEM234	1	32222176	1_21	0	0.017380091989929	4.60347458300994	1.33443654162171e-06	0.00784313725490084	1
ENSG00000183615.5	FAM167B	1	32246914	1_21	0	0.0179587551393178	4.90711623925045	1.46981501711008e-06	0.26562499999997	1
ENSG00000116478.11	HDAC1	1	32291652	1_21	0	0.0273284849364518	8.76771008629215	3.99633459012979e-06	-1.01203391679593	2
ENSG00000176261.15	ZBTB8OS	1	32650758	1_21	0	0.0496404002789894	14.5274732156734	1.20277796665665e-05	1.64516129032225	1
ENSG00000162521.18	RBBP4	1	32650943	1_21	0	0.0187029522008866	5.2720092569252	1.6445475446554e-06	0.421875000000224	1
ENSG00000116497.17	S100PBP	1	32817174	1_21	0	0.0187932823172747	5.34249580404796	1.67458398392729e-06	0.502392344497593	1
ENSG00000134684.10	YARS	1	32817927	1_21	0	0.0196247703929149	5.74581473922416	1.88068607464517e-06	-0.602870813397088	1
ENSG00000160097.16	FNDC5	1	32872031	1_21	0	0.0224694726405	7.16942755413092	2.68681315402024e-06	0.950310559005892	1
ENSG00000121905.9	HPCA	1	32886832	1_21	0	0.0731530146405084	17.5065038221959	2.13595331722603e-05	-1.6918767507003	1
ENSG00000004455.16	AK2	1	33080995	1_21	0	0.0204448948716788	6.07396089752659	2.07117587612154e-06	-0.657142857142624	1
ENSG00000142920.16	AZIN2	1	33080995	1_21	0	0.0203416766923221	6.02757382345831	2.04498153603237e-06	0.648063384936613	2
ENSG00000134686.18	PHC2	1	33429836	1_21	0	0.0192958188051867	5.44633808435796	1.75278204092197e-06	-0.0689655172413636	1
ENSG00000273274.1	ZBTB8B	1	32465491	1_21	0	0.0173793236168779	4.60823008806287	1.33575599181878e-06	-0.0648648648648808	1
ENSG00000116544.11	DLGAP3	1	34930171	1_22	0	0.0192207013964978	6.12842667479932	1.96461896270076e-06	-0.654545454545123	1
ENSG00000020129.15	NCDN	1	35557823	1_22	0	0.0163212886907451	4.6119843387377	1.25545854245098e-06	0.102272727272737	1
ENSG00000116819.6	TFAP2E	1	35573174	1_22	0	0.0279543397017434	9.51606739273671	4.43676936006214e-06	1.06854838709682	1
ENSG00000126067.11	PSMB2	1	35641909	1_22	0	0.0188599404722613	5.90435745541119	1.85726153970358e-06	-0.507246376811654	1
ENSG00000142686.7	C1orf216	1	35719866	1_22	0	0.0162997025461767	4.59758164817252	1.24988263750643e-06	-0.0562770562770602	1
ENSG00000134698.10	AGO4	1	35808004	1_22	0	0.0195889717351868	6.353842318664	2.07590836082764e-06	0.760253836088383	2
ENSG00000092847.11	AGO1	1	35870261	1_22	0	0.0277309896397387	9.67033471059566	4.47267127561976e-06	1.21546961325976	1
ENSG00000116863.10	ADPRHL2	1	36088235	1_22	0	0.0274011715412672	9.43910155481807	4.31379890419821e-06	-1.02546302680336	2
ENSG00000116871.15	MAP7D1	1	36155585	1_22	0	0.0166005204153281	4.8238982940942	1.33561088968056e-06	-0.325925925925963	1
ENSG00000196182.10	STK40	1	36385841	1_22	0	0.0176299302890681	5.40493815253689	1.58928370075137e-06	-0.60101010101014	1
ENSG00000181817.5	LSM10	1	36397922	1_22	0	0.017099532007546	5.34317415954752	1.52385505550771e-06	-0.932176826488577	2
ENSG00000116885.18	OSCP1	1	36446312	1_22	0	0.0202255770122333	6.92892122179502	2.33736560840457e-06	-1.60902255639147	1
ENSG00000116898.11	MRPS15	1	36464784	1_22	0	0.031761111382687	9.60745909829386	5.08937369323884e-06	2.34161490683185	1
ENSG00000163877.10	SNIP1	1	37553609	1_23	0	0.0231320567902544	5.022570516518	1.93776183633524e-06	0.379136485713275	2
ENSG00000163879.10	DNALI1	1	37557547	1_23	0	0.0425097667724237	10.6863133539388	7.57664139855188e-06	-1.4035087719298	1
ENSG00000134697.12	GNL2	1	37596105	1_23	0	0.0283216361588319	6.90161570120863	3.26008720912841e-06	-0.888888888888976	1
ENSG00000116922.14	C1orf109	1	37692275	1_23	0	0.0292518760759912	7.20202800770787	3.51373202090312e-06	0.93877551020409	1
ENSG00000134690.10	CDCA8	1	37692275	1_23	0	0.0292518760759912	7.20202800770787	3.51373202090312e-06	-0.93877551020409	1
ENSG00000197982.13	C1orf122	1	37806635	1_23	0	0.0589615077924485	13.7549675081547	1.35265877865293e-05	-1.74399999999987	1
ENSG00000188786.9	MTF1	1	37859751	1_23	0	0.0672677284082958	14.9979624214445	1.68267068539713e-05	1.72323232323304	1
ENSG00000204084.12	INPP5B	1	37945979	1_23	0	0.0654291073315633	14.7362172767328	1.60811505222174e-05	-1.68735710673661	2
ENSG00000183386.9	FHL3	1	37996149	1_23	0	0.022141265053483	4.61667574888194	1.70487251566927e-06	-0.345323741007252	1
ENSG00000131233.9	GJA9	1	38881233	1_24	0	0.0326417110853077	6.55763573686518	3.5700994233441e-06	-0.806451612903193	1
ENSG00000174574.15	AKIRIN1	1	38991334	1_24	0	0.0299320663772458	5.75124618517216	2.87116904725811e-06	-0.557839882217413	2
ENSG00000168653.10	NDUFS5	1	39026790	1_24	0	0.0284912118058176	5.29257219059345	2.51499900394913e-06	0.362962962962904	1
ENSG00000183682.7	BMP8A	1	39491437	1_24	0	0.0265646546283909	4.64209240174371	2.05673368256249e-06	0.201618845274748	2
ENSG00000090621.13	PABPC4	1	39629862	1_24	0	0.0347752908622432	7.14739821613337	4.14551848615368e-06	-0.903409090908846	1
ENSG00000163909.7	HEYL	1	39640410	1_24	0	0.0264614087670066	4.60592797899268	2.03277920849138e-06	-0.0416179099992729	2
ENSG00000116983.12	HPCAL4	1	39685904	1_24	0	0.0282367007122802	5.20917648910151	2.45325745918251e-06	0.471585358014475	3
ENSG00000084072.16	PPIE	1	39738050	1_25	0	0.0622951490582195	17.4921905767464	1.81743352624914e-05	-1.9457364341095	1
ENSG00000043514.15	TRIT1	1	39880989	1_25	0	0.0257284992355195	9.30853906073886	3.99444168500798e-06	-1.22106468069812	2
ENSG00000116990.10	MYCL	1	39989736	1_25	0	0.0155249385663061	4.62698340334689	1.19808584626113e-06	-0.0107142857142841	1
ENSG00000131236.16	CAP1	1	40040567	1_25	0	0.0550399320696856	16.2916911791803	1.49556111180076e-05	-1.88549618320603	1
ENSG00000131238.16	PPT1	1	40073556	1_25	0	0.0212140875690731	7.47987057880127	2.64654051176716e-06	1.01808261956059	2
ENSG00000084073.8	ZMPSTE24	1	40257123	1_25	0	0.0154756677572887	4.59897468425744	1.18705412608619e-06	-0.161971830985897	1
ENSG00000049089.13	COL9A2	1	40318226	1_25	0	0.0165669795013444	5.22472327084322	1.44366601611583e-06	-0.372549019607961	1
ENSG00000084070.11	SMAP2	1	40345111	1_25	0	0.0165322036719214	5.21009360673119	1.43660170882892e-06	0.4049079754602	1
ENSG00000187815.9	ZFP69	1	40476033	1_25	0	0.0166254698795321	5.28603595155744	1.46576432267695e-06	-0.506655708576505	2
ENSG00000164002.11	EXO5	1	40508257	1_25	0	0.0672010891305946	18.3480606437362	2.05648991559496e-05	-2.52985268995411	3
ENSG00000117010.15	ZNF684	1	40531781	1_25	0	0.0164019562361569	5.15513957787747	1.4102502418004e-06	-0.480000000000265	1
ENSG00000117013.14	KCNQ4	1	40798961	1_25	0	0.0820107883428834	20.0379943564361	2.74085046613669e-05	2.16535433070908	1
ENSG00000179862.6	CITED4	1	40861958	1_25	0	0.016162583371903	4.9648957516161	1.33838486779362e-06	-0.139097744360835	1
ENSG00000171790.15	SLFNL1	1	41023325	1_25	0	0.0254794959355547	9.41066738145289	3.99918376997825e-06	-1.46177177453177	2
ENSG00000010803.16	SCMH1	1	41242427	1_25	0	0.0527559261579483	16.011999089424	1.40888944010339e-05	-1.99999999999971	1
ENSG00000066185.12	ZMYND12	1	42455395	1_26	0	0.0260354035756597	5.64423379632403	2.45092157317201e-06	0.875000000000331	1
ENSG00000186409.14	CCDC30	1	42463059	1_26	0	0.0320834466451113	7.47873362426482	4.00192723463649e-06	1.10143318137498	2
ENSG00000117385.15	P3H1	1	42766833	1_26	0	0.0309435078011713	7.18049215046253	3.70581608276075e-06	1.10521139151819	2
ENSG00000164008.14	C1orf50	1	42767127	1_26	0	0.0254802538106432	5.46303458743501	2.32165565095262e-06	0.971771127300696	2
ENSG00000177868.11	SVBP	1	42816759	1_26	0	0.0237129059511131	4.65804317722636	1.84224927494359e-06	-0.487046746373096	2
ENSG00000164010.13	ERMAP	1	42813461	1_26	0	0.0237035870169535	4.63538175686015	1.8325662529902e-06	0.287791699042717	2
ENSG00000117394.20	SLC2A1	1	42959141	1_26	0	0.0346579166727081	8.03089556303089	4.6422287511174e-06	0.801886596231049	2
ENSG00000253313.5	C1orf210	1	43285671	1_26	0	0.0259273568611433	5.43812630253227	2.35162268461938e-06	0.442080378250456	1
ENSG00000066056.13	TIE1	1	43300755	1_27	0	0.03943349992082	11.7135876038315	7.70398378584999e-06	1.38074202232792	2
ENSG00000117399.13	CDC20	1	43359194	1_27	0	0.0177579549491238	4.59632404015358	1.36133087440369e-06	0.0188679245283064	1
ENSG00000066322.14	ELOVL1	1	43367735	1_27	0	0.0752934706630626	18.0494384499555	2.26663252733872e-05	2.03326403326423	1
ENSG00000159479.16	MED8	1	43389907	1_27	0	0.0706256341161897	17.082138472259	2.01217015805302e-05	-1.85491605529241	2
ENSG00000198198.15	SZT2	1	43389819	1_27	0	0.020923681039267	6.09963940065426	2.12864068038487e-06	0.608052962676572	2
ENSG00000117408.10	IPO13	1	43947230	1_27	0	0.0216424098813427	6.45209803955014	2.32898494532001e-06	-0.757575757575668	1
ENSG00000117410.13	ATP6V0B	1	43974113	1_27	0	0.0230516534317178	7.00352812278966	2.69264478018974e-06	-0.8252032520327	1
ENSG00000117411.16	B4GALT2	1	43978466	1_27	0	0.0185111628847776	4.98785067057805	1.53995223590269e-06	-0.425790754258139	1
ENSG00000159214.12	CCDC24	1	43991070	1_27	0	0.028371389143339	8.92573007493035	4.22361628073875e-06	-1.08196721311462	1
ENSG00000196517.11	SLC6A9	1	44031093	1_27	0	0.0228662597606629	6.87369226018422	2.62147260096787e-06	-0.674879801530217	2
ENSG00000178028.13	DMAP1	1	44213884	1_27	0	0.0310838165259764	9.79108599141115	5.0760431733923e-06	-1.27173400561771	2
ENSG00000198520.10	C1orf228	1	44672527	1_28	0	0.0221459350487769	4.93746944820981	1.82372162892364e-06	-0.17619421817416	2
ENSG00000142945.12	KIF2C	1	44739744	1_28	0	0.0516544748915973	12.7220275933205	1.0960349165058e-05	1.32665639445209	1
ENSG00000142937.11	RPS8	1	44775613	1_28	0	0.0417990660945957	11.22564088288	7.82596369427584e-06	-2.13186813186885	1
ENSG00000173846.12	PLK3	1	44839102	1_28	0	0.0745170888039908	16.7173779630071	2.0777062532136e-05	2.72077922078032	1
ENSG00000070785.16	EIF2B3	1	44985406	1_28	0	0.0244005236847661	7.32998049241962	2.98306057031136e-06	1.90728476821143	1
ENSG00000126107.14	HECTD3	1	45011467	1_28	0	0.0212565437380853	4.65892412302514	1.65172747791758e-06	0.141153081510919	1
ENSG00000126088.13	UROD	1	45012003	1_28	0	0.0362842673684931	9.97570207091541	6.03701054304794e-06	-2.197183098592	1
ENSG00000070759.16	TESK2	1	45491156	1_28	0	0.04489027431152	10.2684745945385	7.68808715095331e-06	0.414965986394611	1
ENSG00000132763.14	MMACHC	1	45499668	1_28	0	0.0278116553868943	6.68344285094884	3.10018195320966e-06	0.244274809160225	1
ENSG00000117450.13	PRDX1	1	45523019	1_28	0	0.0257419309749887	6.10221374660807	2.61992369631256e-06	0.183296904229804	2
ENSG00000117448.13	AKR1A1	1	45550079	1_28	0	0.0262686527431743	6.55000765615539	2.86972124330235e-06	0.0291705320852691	2
ENSG00000159588.14	CCDC17	1	45624542	1_28	0	0.0349498677227488	11.1727326128809	6.51275959307219e-06	-2.57258064516149	1
ENSG00000159592.10	GPBP1L1	1	45688394	1_28	0	0.0488536488438093	11.9736756376554	9.75628775575314e-06	-1.47511312217127	1
ENSG00000159596.6	TMEM69	1	45687531	1_28	0	0.0408599291620571	12.0505075279679	8.21226685724109e-06	2.71007749701731	2
ENSG00000197429.10	IPP	1	45750903	1_28	0	0.0378325516242248	11.502826883112	7.25822325799916e-06	-2.71083302138427	2
ENSG00000086015.20	MAST2	1	45787339	1_28	0	0.0299232991655389	8.52658778522095	4.25544368728249e-06	2.18978102189754	1
ENSG00000117461.14	PIK3R3	1	46132601	1_28	0	0.0234431848820368	5.43333186573996	2.12443256757349e-06	0.955939585334895	2
ENSG00000117472.9	TSPAN1	1	46174934	1_28	0	0.0212208143810512	4.69152377772525	1.66048927150117e-06	-0.709677419355068	1
ENSG00000085999.11	RAD54L	1	46225169	1_28	0	0.0331965542376648	9.00322627830603	4.9848406268118e-06	-1.16315789473623	1
ENSG00000117480.15	FAAH	1	46432026	1_28	0	0.0256839000092297	7.15381900381516	3.06449575492629e-06	1.45522388059727	1
ENSG00000079277.19	MKNK1	1	46616841	1_29	0	0.0192060975831297	4.70693417204425	1.50777785789232e-06	0.337931034482853	1
ENSG00000142961.14	MOB3C	1	46617353	1_29	0	0.0190855764802175	4.64864751378217	1.47976245732546e-06	-0.274752946028102	2
ENSG00000186118.8	TEX38	1	46668649	1_29	0	0.0191777453516436	4.69325309134944	1.50117605378377e-06	-0.271428571428653	1
ENSG00000123472.12	ATPAF1	1	46673908	1_29	0	0.0200438706693492	5.1022964798838	1.70571861099566e-06	0.21917808219179	1
ENSG00000159658.10	EFCAB14	1	46719410	1_29	0	0.0202198048009425	5.18326206406603	1.74799518267334e-06	0.388449674415705	2
ENSG00000162365.11	CYP4A22	1	47131212	1_29	0	0.0196769851996034	4.9312171464981	1.61835126520129e-06	0.165919282511142	1
ENSG00000162366.7	PDZK1IP1	1	47191326	1_29	0	0.019007104628965	4.61049772153154	1.4615843451933e-06	0.0955414012738545	1
ENSG00000162367.11	TAL1	1	47227548	1_29	0	0.0286226731718299	8.40764723837743	4.01369880160974e-06	1.18548387096765	1
ENSG00000162368.13	CMPK1	1	47333967	1_29	0	0.0777406391516741	17.7758623500406	2.30482996241362e-05	-2.30081300812905	1
ENSG00000186790.5	FOXE3	1	47416825	1_29	0	0.0547935350389579	14.4730220049577	1.32266130451533e-05	1.93749999999964	1
ENSG00000162456.9	KNCN	1	46540014	1_29	0	0.0190239103351032	4.61867962056494	1.46547270490845e-06	0.0897009966777736	1
ENSG00000269113.3	TRABD2B	1	47997102	1_30	0	0.0185355371240338	4.72048914861944	1.45932588117875e-06	-0.19434628975266	1
ENSG00000132122.11	SPATA6	1	48471902	1_30	0	0.0293103034450422	8.97092707995908	4.38548618004481e-06	-1.11287786346742	2
ENSG00000162373.12	BEND5	1	48777294	1_31	0	0.14059809162182	26.2424520121605	6.15380801639001e-05	-3.30656934306689	1
ENSG00000123091.4	RNF11	1	51235789	1_32	0	0.0193173006632859	6.35467525741063	2.04738683664868e-06	0.66740158116572	2
ENSG00000085831.15	TTC39A	1	51345513	1_33	0	0.0168980372806131	4.6490977043506	1.31028280816801e-06	0.172248803827869	1
ENSG00000085832.16	EPS15	1	51521804	1_33	0	0.0168601070119948	4.6283137793942	1.30149716639719e-06	0.257575757575776	1
ENSG00000117859.18	OSBPL9	1	51577175	1_33	0	0.0508569953388461	14.8993319492198	1.26379781425587e-05	-2.27500000000088	1
ENSG00000198841.3	KTI12	1	52034079	1_33	0	0.0202503529942903	6.32426539572033	2.13600758365014e-06	-0.794573643410471	1
ENSG00000157077.14	ZFYVE9	1	52142437	1_33	0	0.0883143445201773	20.1162932270616	2.96305227166741e-05	2.06143344710005	1
ENSG00000085840.12	ORC1	1	52400660	1_33	0	0.0539711668156875	15.458055415773	1.39147937270181e-05	-1.88571428571498	1
ENSG00000182183.14	FAM159A	1	52633013	1_33	0	0.0223574351566699	7.24155977774086	2.70031361082092e-06	-0.820000000000237	1
ENSG00000121310.16	ECHDC2	1	52926925	1_33	0	0.0167998340976495	4.5951847552107	1.28756177820084e-06	-0.0894736842105047	1
ENSG00000116171.17	SCP2	1	52926925	1_33	0	0.0170401121347172	4.72654899982475	1.34331145599762e-06	0.30050595726787	2
ENSG00000174348.13	PODN	1	53061947	1_33	0	0.0557045728317549	15.7551944150452	1.46377633098945e-05	1.77483443708681	1
ENSG00000162383.11	SLC1A7	1	53134406	1_33	0	0.117419995212991	22.8499632725163	4.47494467380937e-05	2.3356287113881	2
ENSG00000162384.13	C1orf123	1	53219252	1_33	0	0.0226638538425779	7.36778152047003	2.78503466691094e-06	0.944753456137273	2
ENSG00000174332.5	GLIS1	1	53715995	1_33	0	0.0412693148931347	12.9443224673814	8.90977400444721e-06	1.64039903885872	2
ENSG00000058799.14	YIPF1	1	53889688	1_34	0	0.0215914299517943	10.3736763386263	3.73571903210694e-06	-1.20874987817301	2
ENSG00000081870.11	HSPB11	1	53945795	1_34	0	0.0142634950301336	6.5103794191398	1.54878937387102e-06	0.648648648648538	1
ENSG00000116205.12	TCEANC2	1	54053622	1_34	0	0.0254187843461353	11.7993401255592	5.00233303998349e-06	-1.36951501154734	1
ENSG00000116221.15	MRPL37	1	54183963	1_34	0	0.011661848102843	4.63956428279029	9.02411627154062e-07	0.0831721470019455	1
ENSG00000215883.10	CYB5RL	1	54154524	1_34	0	0.0330897921298153	14.3011391326086	7.89268510962166e-06	1.56113537117854	1
ENSG00000157216.15	SSBP3	1	54413433	1_34	0	0.082847537104291	22.4535334395315	3.10259009749324e-05	-2.41604115540565	2
ENSG00000162390.17	ACOT11	1	54581722	1_34	0	0.0228839414623356	10.8032723038471	4.12331255738126e-06	-1.27559055118103	1
ENSG00000162391.11	FAM151A	1	54583038	1_34	0	0.0151837749660458	7.03587709492755	1.78179652914816e-06	-0.800000000000157	1
ENSG00000184313.19	MROH7	1	54543445	1_34	0	0.0161041103537846	7.60437723073711	2.04249262130522e-06	-0.951382069089937	2
ENSG00000162396.5	PARS2	1	54764560	1_34	0	0.0116395098634696	4.62405971905873	8.97673144240982e-07	-0.0793650793651087	1
ENSG00000006555.10	TTC22	1	54801172	1_34	0	0.0168319618003134	7.8847018456523	2.21350301504211e-06	-1.06249999999984	1
ENSG00000116133.11	DHCR24	1	54888515	1_34	0	0.0284968394931499	12.8436102754204	6.10441317162676e-06	-1.59500000000063	1
ENSG00000162402.13	USP24	1	55216409	1_34	0	0.021250215016928	9.88357468956393	3.50297858947414e-06	1.21568627450985	1
ENSG00000162407.8	PLPP3	1	56645496	1_36	0	0.0191791928207311	4.69365620782674	1.50141830718899e-06	-0.153225806451641	1
ENSG00000187889.12	C1orf168	1	56820166	1_36	0	0.0331881671662898	9.7842539849545	5.41590567990572e-06	-1.12865497076018	1
ENSG00000173406.15	DAB1	1	58547019	1_38	0	0.0104361161251969	4.61659888737502	8.03565256635598e-07	0.0434782608695684	1
ENSG00000162600.11	OMA1	1	58546315	1_38	0	0.0104798248061296	4.65515843401125	8.1367054444376e-07	0.188405797101373	1
ENSG00000184292.6	TACSTD2	1	58540037	1_38	0	0.0233952559936226	12.081407138606	4.71417203614035e-06	1.4800323765752	2
ENSG00000172456.17	FGGY	1	59296555	1_38	0	0.0203351960573288	10.7820845111807	3.65688414099351e-06	-1.21635247105629	2
ENSG00000134709.10	HOOK1	1	59814713	1_38	0	0.0110635151280913	5.15527762528169	9.51273279130286e-07	-0.321842234394439	2
ENSG00000134716.9	CYP2J2	1	59926822	1_38	0	0.0116567639236536	5.63736640281882	1.09600962871383e-06	-0.49166666666642	1
ENSG00000162604.12	TM2D1	1	61723869	1_39	0	0.0163767767446215	5.12343914932725	1.39942657426465e-06	0.391511332702048	2
ENSG00000132849.19	PATJ	1	61742713	1_39	0	0.0189426337908568	6.47022008016728	2.04418182238699e-06	0.734693877551046	1
ENSG00000162607.12	USP1	1	62436136	1_39	0	0.0536412437579281	16.1646269165283	1.44618758891449e-05	-2.16923076923032	1
ENSG00000116641.17	DOCK7	1	62688195	1_39	0	0.0236083753404844	8.51061504178193	3.35109819178345e-06	-1.11417322834701	1
ENSG00000125703.14	ATG4C	1	62784304	1_39	0	0.150297311779235	26.0105403383865	6.52019662555639e-05	-3.35200000000017	1
ENSG00000088035.15	ALG6	1	63367765	1_40	0	0.0593838633204371	16.0743477005123	1.59206909420485e-05	-1.86363636363645	1
ENSG00000203965.12	EFCAB7	1	63523814	1_40	0	0.0178445178935357	4.64255874637816	1.38172728157739e-06	0.0526315789473786	1
ENSG00000142856.16	ITGB3BP	1	63593973	1_40	0	0.0414242965566767	12.4655360252698	8.6124399327637e-06	-1.5333333333335	1
ENSG00000162434.11	JAK1	1	64965276	1_41	0	0.0426415569873596	13.4650958403851	9.57640728552196e-06	-1.58108108108122	1
ENSG00000162433.14	AK4	1	65147235	1_41	0	0.0183760020809696	5.57974350718041	1.71011522089537e-06	-0.515124138921028	2
ENSG00000116675.15	DNAJC6	1	65248258	1_41	0	0.0174841739616175	5.04914956726593	1.47239203749859e-06	-0.259842519685045	1
ENSG00000213625.8	LEPROT	1	65401708	1_41	0	0.0243023013800182	8.0837375861572	3.2765719948592e-06	-0.819335969006038	2
ENSG00000118473.21	SGIP1	1	66556521	1_42	0	1.80463719523516e-08	8.81142494964339	2.65213823359233e-12	1.81460674157294	1
ENSG00000198160.14	MIER1	1	66925320	1_42	0	6.1812496232605e-08	19.3409326578547	1.99394787439116e-11	-1.48951048951013	1
ENSG00000116704.7	SLC35D1	1	67054400	1_42	0	2.37719565143735e-08	16.9621509325631	6.72521164099488e-12	1.05027932960884	1
ENSG00000116717.11	GADD45A	1	67684588	1_42	0	1.68595789551418e-08	7.27177957328762	2.04478445986674e-12	1.25000000000012	1
ENSG00000172380.5	GNG12	1	67833648	1_42	0	2.00624769020052e-08	11.8261977586699	3.95721632789934e-12	-1.65648854961841	1
ENSG00000172410.4	INSL5	1	66801397	1_42	0	2.06118439760594e-07	25.6334261834661	8.81218508373399e-11	2.16326530612216	1
ENSG00000116745.6	RPE65	1	68450440	1_43	0	0.0504784826727205	13.359368047243	1.1247404448042e-05	1.59354838709668	1
ENSG00000118454.12	ANKRD13C	1	70355197	1_44	0	0.0254958204281278	4.91128903188343	2.08845244471094e-06	0.438914027149333	1
ENSG00000197568.13	HHLA3	1	70356074	1_44	0	0.0294158135310453	6.23996815672447	3.06142301545887e-06	0.875000000000256	1
ENSG00000116761.11	CTH	1	70411075	1_44	0	0.0831342712731361	15.9916694983066	2.21734875024194e-05	1.9685039370078	1
ENSG00000050628.20	PTGER3	1	71047606	1_45	0	0.0164424389180076	4.95922211967401	1.36000311529216e-06	0.329132856684568	2
ENSG00000132485.13	ZRANB2	1	71081716	1_45	0	0.0173431092935029	5.45253149220446	1.5771944826387e-06	0.506787330316491	1
ENSG00000172260.14	NEGR1	1	72282161	1_46	0	0.0328087158000024	9.59015489362669	5.24777200965693e-06	-1.37773854855704	2
ENSG00000162620.15	LRRIQ3	1	74198025	1_47	0	0.0266811519462141	6.12567356081949	2.72595405122223e-06	0.731707317073122	1
ENSG00000254685.6	FPGT	1	74198130	1_47	0	0.0274329424130276	6.3837863835141	2.92086068742619e-06	0.78048780487798	1
ENSG00000116783.14	TNNI3K	1	74234228	1_47	0	0.0256766219881001	5.76932708627749	2.47071785980042e-06	-0.602150537634194	1
ENSG00000116791.13	CRYZ	1	74733103	1_47	0	0.026482310688535	6.05620210597744	2.67495414652258e-06	0.67907199209489	3
ENSG00000162623.15	TYW3	1	74733615	1_47	0	0.029223969311035	6.9715679499688	3.39805006620884e-06	0.872180451127904	1
ENSG00000137968.16	SLC44A5	1	75610725	1_47	0	0.0226278757668494	4.59664390008301	1.73478137858006e-06	-0.0135746606334862	1
ENSG00000137955.15	RABGGTB	1	75786517	1_47	0	0.02461742980366	5.37832898581196	2.20825985738472e-06	-0.507356878401784	2
ENSG00000057468.6	MSH4	1	75773001	1_47	0	0.0261045223330559	5.9227772631804	2.57870259253145e-06	-0.623315290826143	2
ENSG00000117069.14	ST6GALNAC5	1	76866942	1_48	0	0.0121647846662301	5.68659089342942	1.15376275836873e-06	0.502403846153975	1
ENSG00000142892.14	PIGK	1	77219918	1_48	0	0.0116931165408731	5.32152809518974	1.03783124893814e-06	-0.452054794520629	1
ENSG00000077254.14	USP33	1	77759973	1_48	0	0.0135983873340183	6.71544432674307	1.52307842412209e-06	0.99999999999962	1
ENSG00000162614.18	NEXN	1	77888397	1_48	0	0.0125531746681935	5.97678536863159	1.25135731752315e-06	-0.805820219395498	2
ENSG00000162613.16	FUBP1	1	77977804	1_48	0	0.0714793006577806	22.1816258822387	2.6444403581149e-05	2.52039499299318	2
ENSG00000162616.8	DNAJB4	1	77979478	1_48	0	0.0193311821105007	9.96858122850933	3.21404438366884e-06	-1.42144177449189	1
ENSG00000137960.5	GIPC2	1	77979050	1_48	0	0.0153277245543656	7.82168205407461	1.99957616419568e-06	0.852861035422765	1
ENSG00000122420.9	PTGFR	1	78303991	1_48	0	0.0108898580968467	4.66470459679691	8.4724004074298e-07	0.0978260869565748	1
ENSG00000137959.15	IFI44L	1	78619516	1_48	0	0.0152987885750039	7.80421742019573	1.99134500233395e-06	-0.895408163265801	1
ENSG00000162618.13	ADGRL4	1	79006456	1_48	0	0.0116445038362907	5.28307419094852	1.02604829601061e-06	-0.503259909921214	2
ENSG00000137941.16	TTLL7	1	83998735	1_51	0	0.033122838912557	9.08239318552717	5.01750665351372e-06	-1.15804597701175	1
ENSG00000203943.8	SAMD13	1	84298566	1_51	0	0.0219990791332086	5.28094525206668	1.93765419381152e-06	-0.416682314660742	2
ENSG00000117133.10	RPF1	1	84479257	1_52	0	0.0886850833218455	16.7076917434385	2.47130949577623e-05	-1.98833819242097	1
ENSG00000174021.10	GNG5	1	84506653	1_52	0	0.0475234885102984	10.8160081624597	8.57305134739809e-06	1.50568181818202	1
ENSG00000122432.17	SPATA1	1	84506136	1_52	0	0.0246701767480652	4.70607824575272	1.93638411049493e-06	-0.131645569620211	1
ENSG00000117151.12	CTBS	1	84569564	1_52	0	0.0319426259524023	7.10692570122717	3.78627798832186e-06	0.800144836748941	3
ENSG00000117155.16	SSX2IP	1	84691138	1_52	0	0.075575556646826	15.1865481757068	1.91425827163281e-05	1.74715906199106	2
ENSG00000162643.12	WDR63	1	84999053	1_52	0	0.0250891949493045	4.86238343764019	2.03467962014817e-06	0.352941176470714	1
ENSG00000097096.8	SYDE2	1	85201203	1_52	0	0.0300103341398008	6.52636170491818	3.26664602101164e-06	-0.701834862385164	1
ENSG00000142867.12	BCL10	1	85277134	1_52	0	0.0278955158287297	5.84703632173721	2.72038451330417e-06	-0.607535321820749	1
ENSG00000117174.10	ZNHIT6	1	85708260	1_52	0	0.0292252320550805	6.27985754351579	3.06103197261532e-06	-0.668122270742487	1
ENSG00000171502.14	COL24A1	1	86154916	1_53	0	0.0274902733550675	5.71123493355382	2.61860015541814e-06	0.713286713286762	1
ENSG00000122417.15	ODF2L	1	86396707	1_53	0	0.0249587006585091	4.81414612141728	2.00401674484675e-06	-0.32558139534887	1
ENSG00000137975.7	CLCA2	1	86424561	1_53	0	0.0243735043957188	4.59397777701352	1.86752735363466e-06	-0.0329670329670174	1
ENSG00000016602.9	CLCA4	1	86547045	1_53	0	0.0351923350662384	8.00949194778265	4.70124796665453e-06	-1.03765610385125	2
ENSG00000097033.14	SH3GLB1	1	86703725	1_53	0	0.0244194308491099	4.61144446391371	1.87816016813802e-06	0.0409090909090911	1
ENSG00000183291.15	SELENOF	1	86913954	1_53	0	0.0388706642826083	8.93674089412	5.79376978628009e-06	-1.14693877551077	1
ENSG00000153936.16	HS2ST1	1	86914303	1_53	0	0.0281550940466336	5.93328345438254	2.78619933724962e-06	0.879120879120952	1
ENSG00000065243.19	PKN2	1	88684130	1_54	0	0.0176746540022171	4.7332306986071	1.39530354938627e-06	-0.0417582417582481	1
ENSG00000137944.17	KYAT3	1	88898323	1_54	0	0.0679512052952337	17.2966797390294	1.96028859995113e-05	-2.60042751819862	2
ENSG00000117226.11	GBP3	1	89015900	1_54	0	0.029697788785696	9.54589818114938	4.72825638296669e-06	-1.56060606060559	1
ENSG00000117228.9	GBP1	1	89064901	1_54	0	0.0349152968810935	11.0525524762117	6.43633188786625e-06	1.70895522388022	1
ENSG00000162645.12	GBP2	1	89150019	1_54	0	0.0355075053309442	11.2093289775126	6.63834595502336e-06	-1.689393939393	1
ENSG00000162654.8	GBP4	1	89199262	1_54	0	0.0222106693091073	6.84892768408829	2.53713941513543e-06	-1.04545454545416	1
ENSG00000197147.13	LRRC8B	1	89525155	1_54	0	0.0179898032577221	4.89679286666222	1.46925863977635e-06	-0.376895006017319	2
ENSG00000171488.14	LRRC8C	1	89633477	1_56	0	0.00741302793457099	5.62798097877258	6.95838354335196e-07	0.50399999999993	1
ENSG00000162664.16	ZNF326	1	89994923	1_56	0	0.00793881608598257	6.26074993719361	8.28976471666478e-07	-0.627705627705432	1
ENSG00000162669.15	HFM1	1	91404433	1_56	0	0.0112576202928989	9.46103285207692	1.77641835694455e-06	-1.13591192989335	3
ENSG00000097046.12	CDC7	1	91502721	1_56	0	0.0136052293924235	11.064420880646	2.51069907059241e-06	1.17599999999985	1
ENSG00000172031.6	EPHX4	1	92029879	1_56	0	0.00910786446612888	7.6392957599549	1.16045950261591e-06	-1.09057971014534	1
ENSG00000284413.1	BTBD8	1	92080411	1_56	0	0.0963121124910682	29.7924431158465	4.78571831939083e-05	2.96511627907023	1
ENSG00000162676.11	GFI1	1	92487304	1_56	0	0.0107680592139885	9.42091112841378	1.69196138700206e-06	1.59354838709717	1
ENSG00000067208.14	EVI5	1	92792120	1_56	0	0.00917267296596291	7.4156095138066	1.13449573716882e-06	-0.829383886256171	1
ENSG00000154511.11	FAM69A	1	92961790	1_56	0	0.00715812680541161	5.6851874411993	6.78741308214856e-07	0.919354838709802	1
ENSG00000143033.17	MTF2	1	93079600	1_57	0	0.0170897003145131	5.16133173702384	1.47114786612944e-06	0.796610169491585	1
ENSG00000117500.12	TMED5	1	93180861	1_57	0	0.0170827786407353	7.04656578908564	2.00768756862966e-06	1.79861111111185	1
ENSG00000122483.17	CCDC18	1	93179625	1_57	1	0.0293593566822732	15.228722655992	7.45710259473763e-06	3.59757147549531	2
ENSG00000117505.12	DR1	1	93346012	1_57	1	0.407866578837127	24.5472263722477	0.000166986227469506	-4.65791708585506	2
ENSG00000067334.13	DNTTIP2	1	93880213	1_57	0	0.0291862792781669	8.97169816271966	4.36730470464755e-06	-0.757142857142732	1
ENSG00000023909.9	GCLM	1	93909753	1_57	0	0.0225529164941534	6.95877366413196	2.61755326899081e-06	-0.68484848484855	1
ENSG00000198691.11	ABCA4	1	94120772	1_58	0	0.0209732942385855	4.62965660365093	1.61947979672067e-06	0.0317460317460352	1
ENSG00000143036.16	SLC44A3	1	94818635	1_58	0	0.0272157008201477	7.04674629953892	3.19866135803549e-06	-0.815476190476389	1
ENSG00000117519.15	CNN3	1	94927032	1_58	0	0.0276773085854394	7.20299079004245	3.32503959227584e-06	0.773913043478425	1
ENSG00000172339.9	ALG14	1	95073327	1_58	0	0.0250570670069901	6.27942013542243	2.62427825105197e-06	0.71774193548373	1
ENSG00000122481.16	RWDD3	1	95234048	1_58	0	0.020920191951095	4.60616808899138	1.60718382475287e-06	0.0543434056483753	2
ENSG00000117569.18	PTBP2	1	96721522	1_59	0	0.0977334854668799	17.1809297213674	2.80059400108535e-05	-2.08620689655131	1
ENSG00000188641.12	DPYD	1	97921399	1_60	0	0.0932862370417895	17.9031027496556	2.78551809945108e-05	-1.93345550121839	2
ENSG00000162627.16	SNX7	1	98661649	1_60	0	0.0345597133226062	8.55271817081927	4.92985786668044e-06	-1.0671462829738	1
ENSG00000156875.13	MFSD14A	1	100037607	1_61	0	0.0387204692410099	11.7965330220939	7.61824797826016e-06	-1.67109634551479	1
ENSG00000156876.9	SASS6	1	100132743	1_61	0	0.0276543816475795	8.72391996660417	4.02379392263473e-06	1.16326530612203	1
ENSG00000122435.9	TRMT13	1	100132743	1_61	0	0.0276543816475795	8.72391996660417	4.02379392263473e-06	-1.16326530612203	1
ENSG00000122477.12	LRRC39	1	100178174	1_61	0	0.0589262383454812	15.6820542430685	1.54124533594713e-05	2.02440653251105	2
ENSG00000137992.14	DBT	1	100249898	1_61	0	0.0294761741933925	9.27932021887732	4.56191702666739e-06	-1.17261904761913	1
ENSG00000079335.18	CDC14A	1	100344610	1_61	0	0.0192529389889495	5.37715008870088	1.72666982324303e-06	-0.385093167701708	1
ENSG00000181656.6	GPR88	1	100538206	1_62	0	0.0259132472691516	8.20155109204578	3.54468738327072e-06	-1.15322580645184	1
ENSG00000162692.10	VCAM1	1	100721765	1_62	0	0.0175713371225998	4.60123339987617	1.34846345295779e-06	0.111111111111144	1
ENSG00000162694.13	EXTL2	1	100895622	1_62	0	0.0372844597243132	11.5870757789548	7.20546158418542e-06	1.60989010988921	1
ENSG00000162695.11	SLC30A7	1	100895622	1_62	0	0.0372844597243133	11.5870757789548	7.20546158418544e-06	-1.60989010988921	1
ENSG00000240038.6	AMY2B	1	103554070	1_65	0	0.0623984642086125	16.438311276867	1.71076834708144e-05	1.90697674418582	1
ENSG00000198890.7	PRMT6	1	107056380	1_66	0	0.444460007628345	27.9214162545506	0.000206980884325296	3.63358778625914	1
ENSG00000121957.12	GPSM2	1	108875057	1_67	0	0.0213053913722655	5.93050040850755	2.10737081969801e-06	0.553191489361905	1
ENSG00000215717.5	TMEM167B	1	109089398	1_67	0	0.019316795267921	5.02285212190903	1.61824984738995e-06	0.390697674418579	1
ENSG00000031698.12	SARS	1	109213564	1_67	0	0.0184755635599519	4.61064065640373	1.42075461579941e-06	-0.199612403100758	1
ENSG00000143126.7	CELSR2	1	109247664	1_67	0	0.0212678385006181	5.91414721295864	2.09785559307645e-06	-0.585915492957592	1
ENSG00000134222.16	PSRC1	1	109313684	1_67	0	0.0186643397382548	4.70473851984488	1.46456357246091e-06	-0.129032258064557	1
ENSG00000221986.6	MYBPHL	1	109307500	1_67	0	0.0209001434846133	5.75254163583707	2.00525285771815e-06	-0.525215128322372	2
ENSG00000134243.11	SORT1	1	109397881	1_67	0	0.0620453333298784	15.9057401353857	1.64597452934341e-05	-1.90000000000001	1
ENSG00000143028.8	SYPL2	1	109466549	1_67	0	0.025447710589847	7.57826408509324	3.21646298532089e-06	0.919117647058444	1
ENSG00000162650.16	ATXN7L2	1	109483259	1_67	0	0.0196891649175635	5.19965491283431	1.7075047633006e-06	0.444444444444574	1
ENSG00000181754.6	AMIGO1	1	109503573	1_67	0	0.0185702401988761	4.65795495805446	1.44268963434824e-06	-0.209302325581398	1
ENSG00000156097.12	GPR61	1	109539929	1_67	0	0.0360519950876688	10.8185095258058	6.50514289040894e-06	1.45194805194755	1
ENSG00000065135.10	GNAI3	1	109548649	1_67	0	0.0184453710690405	4.59550200880645	1.4137755358166e-06	-0.0253164556961995	1
ENSG00000168765.16	GSTM4	1	109650768	1_67	0	0.0186001039572524	4.67282604674568	1.44962306725864e-06	-0.11770309264116	4
ENSG00000213366.12	GSTM2	1	109667893	1_67	0	0.0428578849863905	12.4330718027745	8.88728857932926e-06	1.53464360433913	2
ENSG00000134184.12	GSTM1	1	109713453	1_67	0	0.0767593224420527	17.9179893543757	2.29393185510581e-05	-2.23601677432472	2
ENSG00000134201.10	GSTM5	1	109712056	1_67	0	0.0693799202352524	16.9607271017021	1.96262970703667e-05	2.01136468826218	2
ENSG00000134202.10	GSTM3	1	109731286	1_67	0	0.176525852696431	25.977599843794	7.64834458600732e-05	-2.89059268900338	2
ENSG00000179902.12	C1orf194	1	109112918	1_67	0	0.0215132004381799	6.02045263696398	2.16020154957011e-06	0.648148148147996	1
ENSG00000168710.17	AHCYL1	1	109984850	1_68	0	0.0428194918359686	12.7210565955144	9.08499723195829e-06	-1.51204819277101	1
ENSG00000134248.13	LAMTOR5	1	110407817	1_68	0	0.0309098898637932	9.68164159722041	4.99121829762666e-06	1.26884850016206	2
ENSG00000121931.15	LRIF1	1	110964484	1_68	0	0.0186073733051569	4.97285057205434	1.54330081533396e-06	-0.433734939759183	1
ENSG00000156171.14	DRAM2	1	111139496	1_68	0	0.0869868441187835	19.4038275141997	2.81514705419793e-05	2.53844605433038	2
ENSG00000134255.13	CEPT1	1	111139496	1_68	0	0.0235728755071345	7.16461517580869	2.81686177753832e-06	0.966832198659225	2
ENSG00000064886.13	CHI3L2	1	111200918	1_69	0	0.0415655690259789	13.0414996396049	9.04110201431487e-06	-1.44690265486691	1
ENSG00000173947.13	PIFO	1	111346034	1_69	0	0.0167591630172098	4.61413011404865	1.28974029327615e-06	0.0562952108311836	2
ENSG00000085465.12	OVGP1	1	111419833	1_69	0	0.0179597806992322	5.27988148093067	1.58155867564175e-06	0.488188976377901	1
ENSG00000143110.11	C1orf162	1	111473751	1_69	0	0.0169111786117909	4.68774796258788	1.32220329706928e-06	0.0681818181817917	1
ENSG00000121933.18	TMIGD3	1	111563822	1_69	0	0.017900684871517	5.19301972293764	1.55042129512616e-06	0.540540540540621	1
ENSG00000134245.17	WNT2B	1	112464917	1_69	0	0.019443171479299	7.43585650076483	2.41133867671549e-06	1.5111111111101	1
ENSG00000116489.12	CAPZA1	1	112617108	1_69	0	0.018069704437879	6.91322248587257	2.08349128597189e-06	1.49999999999989	1
ENSG00000007341.18	ST7L	1	112611778	1_69	0	0.391011776309764	19.8758492911635	0.000129621080724569	4.00000000000057	1
ENSG00000155363.18	MOV10	1	112673095	1_69	0	0.0515835989410605	17.8612670314565	1.53668201399309e-05	2.86333972847762	2
ENSG00000155380.11	SLC16A1	1	112956760	1_70	0	0.0249579678407577	5.90958462066896	2.45995001275735e-06	0.716831683168382	1
ENSG00000081026.18	MAGI3	1	113390860	1_70	0	0.0248247243374097	5.85985443642137	2.42622664645509e-06	-0.34013605442177	1
ENSG00000116793.15	PHTF1	1	113758713	1_70	0	0.0574391758157338	13.6906010409252	1.31156802410523e-05	2.21333333333361	1
ENSG00000134262.12	AP4B1	1	113905292	1_70	0	0.149875750539183	22.8731307173944	5.7176437004025e-05	-2.96992481203057	1
ENSG00000118655.4	DCLRE1B	1	113904943	1_70	0	0.0896228168286065	17.9039191547002	2.67625075790296e-05	2.64233576642433	1
ENSG00000163349.21	HIPK1	1	113929596	1_70	0	0.0271030048120349	6.67509871851293	3.01741635986897e-06	-0.761194029850884	1
ENSG00000116774.11	OLFML3	1	113979663	1_70	0	0.0339309728254389	8.765098331508	4.96036014641656e-06	1.00760456273737	1
ENSG00000175984.14	DENND2C	1	114669904	1_71	0	0.0276452894119046	7.14208474904156	3.29311006040336e-06	0.86335403726704	1
ENSG00000134198.9	TSPAN2	1	115089303	1_71	0	0.035740544598219	9.53218526907103	5.68216376282535e-06	-1.23642172523984	1
ENSG00000173218.14	VANGL1	1	115642226	1_72	0	0.0189371056024208	8.66019855845648	2.73527852693468e-06	1.01449275362345	1
ENSG00000118729.11	CASQ2	1	115768346	1_72	0	0.0125492321273278	4.85618851969009	1.0164190501135e-06	0.147058823529426	1
ENSG00000163393.12	SLC22A15	1	115977322	1_72	0	0.0181261731823512	8.25507865270249	2.49567165289817e-06	-1.02359882005866	1
ENSG00000173212.4	MAB21L3	1	116110039	1_72	0	0.0188841422347993	8.63426868745717	2.71946158058967e-06	1.10138248847908	1
ENSG00000134247.9	PTGFRN	1	116909700	1_72	0	0.0123804654804316	4.73116909908984	9.7693473178055e-07	-0.165346642926641	2
ENSG00000134256.12	CD101	1	117001709	1_72	0	0.0726808177278672	21.2217504141369	2.5725339388498e-05	-2.15564202334616	1
ENSG00000116830.11	TTF2	1	117060534	1_72	0	0.0130100057237545	5.18918666418625	1.12599610058365e-06	-0.37323943661986	1
ENSG00000134253.9	TRIM45	1	117122142	1_72	0	0.0196927174827638	9.02248608875561	2.96341160395001e-06	1.16417744187149	2
ENSG00000198162.12	MAN1A2	1	117367515	1_72	0	0.0340063619796859	14.0952163762107	7.99451323901159e-06	1.6444444444436	1
ENSG00000183508.4	FAM46C	1	117605765	1_72	0	0.0225400030839866	10.2737968643727	3.86229152571364e-06	-1.30487804878073	1
ENSG00000196505.10	GDAP2	1	117929798	1_72	0	0.0162168444749231	7.22536073342114	1.95427641958582e-06	-0.823038397328861	1
ENSG00000177551.5	NHLH2	1	115844102	1_72	0	0.0148660517775124	6.4213134604561	1.59213400241469e-06	-0.596194503171304	1
ENSG00000092607.13	TBX15	1	118989585	1_73	0	0.0243651986366407	9.12783349592794	3.70934963808174e-06	-1.23809523809531	1
ENSG00000116874.11	WARS2	1	119120176	1_73	0	0.0149324740943919	4.59435817646062	1.14423894541681e-06	0.0528282135189671	2
ENSG00000143067.4	ZNF697	1	119623830	1_73	0	0.0222959861270412	8.30472521029324	3.08824721179491e-06	1.07731958762931	1
ENSG00000134240.11	HMGCS2	1	119766535	1_73	0	0.116569768611827	23.8682897523893	4.64052740063056e-05	-2.32539682539667	1
ENSG00000131791.7	PRKAB2	1	147173048	1_73	0	0.0522662623262374	16.2453131600279	1.41615124037876e-05	1.90270270270154	1
ENSG00000131778.18	CHD1L	1	147241216	1_73	0	0.0213966532008533	7.92309889531388	2.82748968992937e-06	-0.900318773539708	2
ENSG00000162836.11	ACP6	1	147656613	1_73	0	0.030207119569839	11.1243323057609	5.60458388669784e-06	-1.31817990724144	2
ENSG00000265107.2	GJA5	1	147773193	1_73	0	0.0181697339837226	6.4091346595338	1.94226315241899e-06	-0.722772277227683	1
ENSG00000188092.14	GPR89B	1	147928711	1_73	0	0.0285192843404646	10.5897381743912	5.03713918452449e-06	-1.31358024691337	1
ENSG00000178796.12	RIIAD1	1	151715696	1_74	0	0.268389221329376	36.8138626595208	0.000164792166607992	-4.22286519061882	2
ENSG00000143376.12	SNX27	1	151616259	1_74	0	0.0151825478436546	6.38489126309535	1.61680732989438e-06	-0.730158730158714	1
ENSG00000143450.16	OAZ3	1	151762531	1_74	0	0.0999486365436176	20.2825187190287	3.3811066124678e-05	0.161169087839158	2
ENSG00000143436.10	MRPL9	1	151763100	1_74	1	0.782795364934601	23.9407523070331	0.000312569173557597	4.69318181818182	1
ENSG00000182134.15	TDRKH	1	151789632	1_74	0	0.0129719823039395	5.75725149133896	1.2456087606948e-06	0.769230769230946	1
ENSG00000143365.17	RORC	1	151831413	1_74	0	0.0214691795865403	10.5384381018902	3.7735647242377e-06	-1.66735005541424	2
ENSG00000225556.1	C2CD4D	1	151844758	1_74	0	0.092577432362302	25.0775182432737	3.87212877392309e-05	-3.36809815950867	1
ENSG00000159445.12	THEM4	1	151909866	1_74	0	0.0485587105008296	16.5244472826761	1.33830220288822e-05	-1.76977401130023	1
ENSG00000197747.8	S100A10	1	151994269	1_74	0	0.119245174860434	25.5118863385755	5.07391855406867e-05	-2.65373961218752	1
ENSG00000143631.10	FLG	1	152325041	1_74	0	0.0143555145436779	6.04152813816628	1.44652409315818e-06	-1.00588235294157	1
ENSG00000143536.7	CRNN	1	152414760	1_74	0	0.0133760489063455	5.13321404187612	1.14518942026576e-06	0.0374999999999932	1
ENSG00000163207.6	IVL	1	152908247	1_74	0	0.0126428625202922	4.77843960635841	1.00760803583749e-06	0.128250533418581	2
ENSG00000241794.1	SPRR2A	1	153057485	1_74	0	0.0154039042758866	6.42868673338624	1.65163158698307e-06	0.873684210526837	1
ENSG00000203785.8	SPRR2E	1	153106201	1_74	0	0.0247737553555569	10.8400572272058	4.47902539798577e-06	-1.38974358974326	1
ENSG00000203782.5	LOR	1	153258478	1_75	0	0.0819102651083002	16.2363406114277	2.21812793146873e-05	-1.86621523129055	2
ENSG00000163220.10	S100A9	1	153357702	1_75	0	0.0254261945964182	5.27165672885087	2.23557165690878e-06	-0.333333333333348	1
ENSG00000143546.9	S100A8	1	153391654	1_75	0	0.0580405653047589	12.9785275836888	1.25636886065131e-05	1.63020833333328	1
ENSG00000197956.9	S100A6	1	153535924	1_75	0	0.0236379344856396	4.59496963110948	1.81155813505795e-06	0.081926659653858	2
ENSG00000188015.9	S100A3	1	153549049	1_75	0	0.0302564401262457	6.88780500283244	3.47583200742958e-06	0.872652662887924	2
ENSG00000196154.11	S100A4	1	153549961	1_75	0	0.0348837395992739	8.21270960577509	4.77825813987214e-06	1.029702970297	1
ENSG00000196754.10	S100A2	1	153567844	1_75	0	0.0286417659484056	6.37785575715142	3.0467343571063e-06	-0.778461538461844	1
ENSG00000188643.10	S100A16	1	153613108	1_75	0	0.0267150407229407	5.73064332910126	2.55340277041194e-06	-0.321167883211675	1
ENSG00000189334.8	S100A14	1	153593160	1_75	0	0.0237160843085607	4.62557945074484	1.82965512333523e-06	0.0231660231660222	1
ENSG00000160678.11	S100A1	1	153627648	1_75	0	0.0279301237846333	6.14380324587042	2.8620041890954e-06	-0.395348837209184	1
ENSG00000189171.14	S100A13	1	153631636	1_75	0	0.0237021795205016	4.62016796357392	1.82644312569841e-06	-0.354838709677408	1
ENSG00000143553.10	SNAPIN	1	153658595	1_75	0	0.024665015384593	4.98948047951274	2.05256455106673e-06	0.080801971604839	2
ENSG00000169418.9	NPR1	1	153678582	1_75	0	0.0649385702586792	14.0369913710565	1.520326484597e-05	2.05363984674375	1
ENSG00000143554.13	SLC27A3	1	153774134	1_75	0	0.0398899191245606	9.46373236979346	6.29630433223055e-06	-1.18076923076916	1
ENSG00000143614.9	GATAD2B	1	153923736	1_75	0	0.024236353312575	4.82694110322793	1.95118918553001e-06	-0.586466165413852	1
ENSG00000198837.9	DENND4B	1	153940147	1_75	0	0.0236463706064174	4.59828125377507	1.81351072734305e-06	-0.239212632685015	2
ENSG00000143570.17	SLC39A1	1	153968263	1_75	0	0.0270831424813697	5.85781539080613	2.64603046948251e-06	0.398373983739697	1
ENSG00000143578.15	CREB3L4	1	153966654	1_75	0	0.0260573683053544	5.49924882790764	2.38997868658502e-06	0.314516129032148	1
ENSG00000143569.18	UBAP2L	1	154219953	1_75	0	0.0253425647879237	5.2410624227494	2.21528702246742e-06	-0.340116279070034	1
ENSG00000143612.19	C1orf43	1	154218791	1_75	0	0.0236353246086675	4.59394479751651	1.81095412585023e-06	0.0228426395939242	1
ENSG00000143515.16	ATP8B2	1	154325898	1_75	0	0.284377690645047	28.5418015975989	0.000135374545510521	3.60804020100516	1
ENSG00000163239.12	TDRD10	1	154500057	1_75	0	0.0992729385002612	18.0715992623371	2.9921789985679e-05	-2.27244383747494	2
ENSG00000160714.9	UBE2Q1	1	154559434	1_75	0	0.0298842660843625	6.77258719511496	3.37564917888423e-06	-0.781395348837055	1
ENSG00000160710.15	ADAR	1	154628057	1_75	0	0.0264049470591564	5.62239959213654	2.47609392691075e-06	0.600000000000125	1
ENSG00000163344.5	PMVK	1	154936792	1_76	0	0.0231778806353331	11.107952615758	4.29405740498983e-06	-1.68758758666214	2
ENSG00000163346.16	PBXIP1	1	154943630	1_76	0	0.0158444849379815	7.79649586564685	2.0603342614253e-06	1.46875000000019	1
ENSG00000163348.3	PYGO2	1	154957827	1_76	0	0.0208700892481277	9.47287012538442	3.29735718853004e-06	0.823691460055241	1
ENSG00000160691.18	SHC1	1	154974220	1_76	0	0.0388614658881983	15.3042172665161	9.91951427270028e-06	-1.46938775510213	1
ENSG00000173207.12	CKS1B	1	154975020	1_76	0	0.0309957169220754	13.2692913225921	6.85976946130754e-06	1.31343283582167	1
ENSG00000163354.14	DCST2	1	155033615	1_76	0	0.0157602580503328	7.57846754758244	1.9920710538548e-06	1.51145038167907	1
ENSG00000163357.10	DCST1	1	155033615	1_76	0	0.0204745942974757	9.62048043587374	3.28527834733754e-06	1.4834563199433	2
ENSG00000143537.13	ADAM15	1	155062156	1_76	0	0.192310813434153	32.4899534575049	0.000104210840733368	-3.68831762349871	2
ENSG00000169242.11	EFNA1	1	155130671	1_76	0	0.035888481055396	20.7691170929449	1.24317771957812e-05	-4.85156249999782	1
ENSG00000169241.17	SLC50A1	1	155135691	1_76	0	0.0125897485937976	5.28419796199241	1.1095739256691e-06	0.11926605504588	1
ENSG00000177628.15	GBA	1	155244216	1_76	0	0.0138094122207389	7.67956975911257	1.76877336226806e-06	-1.25853658536658	1
ENSG00000116521.10	SCAMP3	1	155262283	1_76	0	0.0710968821343461	30.0441926378245	3.56263392563503e-05	5.44366197183029	1
ENSG00000176444.18	CLK2	1	155278784	1_76	0	0.07394326420139	30.1219838767956	3.71485866883251e-05	5.39716312056876	1
ENSG00000116539.12	ASH1L	1	155566646	1_76	0	0.0461450950378592	23.4373775822239	1.80382610198961e-05	4.87050359712159	1
ENSG00000125459.14	MSTO1	1	155608258	1_76	0	0.060709708043188	26.1369842559235	2.64651113849345e-05	4.97142857142889	1
ENSG00000163374.19	YY1AP1	1	155689149	1_76	0	0.0275566621583522	16.8575041959587	7.74782840971093e-06	-4.10273972602604	1
ENSG00000132718.8	SYT11	1	155859720	1_76	0	0.0587819278289246	24.2188585587366	2.37442032773252e-05	-4.59558823529568	1
ENSG00000143622.10	RIT1	1	155910600	1_76	0	0.10729563391694	29.5114496977972	5.28120103262845e-05	-4.62411347517895	1
ENSG00000132680.10	KIAA0907	1	155932607	1_76	0	0.0212682570022741	11.3288116282596	4.01861462781955e-06	2.16633266533189	1
ENSG00000163479.13	SSR2	1	156020665	1_76	0	0.0152726538063797	7.0237256775071	1.78913105564898e-06	-0.939285714285853	1
ENSG00000132698.14	RAB25	1	156061029	1_76	0	0.0247745785756588	14.1891982539268	5.86305864315276e-06	-2.96732026143821	1
ENSG00000160785.13	SLC25A44	1	156193927	1_76	0	0.0115176141566402	4.63545037456894	8.90460310831735e-07	0.245149511516833	2
ENSG00000160783.19	PMF1	1	156212919	1_76	0	0.0194427257964271	9.97059390616328	3.23324254624247e-06	-1.48062015503915	1
ENSG00000242252.1	BGLAP	1	156240066	1_76	0	0.0114832820300759	4.60869215072431	8.82681117410216e-07	-0.213333333333267	1
ENSG00000160781.15	PAQR6	1	156253265	1_76	0	0.0115758170365794	4.65999370948925	8.99698693608061e-07	-0.026923076923092	1
ENSG00000163472.18	TMEM79	1	156283240	1_76	0	0.0157969052604641	7.67373604261906	2.02180364693133e-06	-0.933823529411644	1
ENSG00000198715.11	GLMP	1	156293306	1_76	0	0.0157241947401756	7.62878099022495	2.00070780593503e-06	0.926470588235386	1
ENSG00000163467.11	TSACC	1	156337389	1_76	0	0.0166628328016868	8.17578353578871	2.2721569471393e-06	-0.999999999999927	1
ENSG00000116604.17	MEF2D	1	156499572	1_77	0	0.0142591896587434	4.8306756088877	1.14884866966318e-06	-0.202702702702681	1
ENSG00000163382.11	NAXE	1	156590832	1_77	0	0.0139162592316228	4.60575343235901	1.06901377189727e-06	0.0215827338129475	1
ENSG00000160818.16	GPATCH4	1	156601175	1_77	0	0.0234318321086732	9.42817145202335	3.68462949373045e-06	1.13454998768846	2
ENSG00000132702.12	HAPLN2	1	156618957	1_77	0	0.014385528196969	4.91219349224298	1.17858628669928e-06	-0.231292517006839	1
ENSG00000132692.18	BCAN	1	156640896	1_77	0	0.115526968383129	24.4442329475663	4.7099890369487e-05	2.31183926779594	2
ENSG00000132688.10	NES	1	156677793	1_77	0	0.0392743277335411	14.2328413668585	9.32310283072038e-06	-1.57246376811662	1
ENSG00000143303.11	RRNAD1	1	156728106	1_77	0	0.125183682400923	25.2211639967705	5.26590420393501e-05	2.45596868884598	1
ENSG00000143294.14	PRCC	1	156750758	1_77	0	0.279944010743916	33.2970149331849	0.000155466416034756	-3.35114503816861	1
ENSG00000143321.18	HDGF	1	156763509	1_77	0	0.0153474719135756	5.51042738391367	1.4105297047286e-06	0.305986696230592	1
ENSG00000198400.11	NTRK1	1	156815190	1_77	0	0.0304553216469232	11.8631611571838	6.02592505948127e-06	1.906407359983	2
ENSG00000187800.13	PEAR1	1	156893825	1_77	0	0.0153863756450114	5.53386791500558	1.4201205949289e-06	0.750000000000077	1
ENSG00000132694.18	ARHGEF11	1	157045172	1_77	0	0.203886498553487	30.0356806421046	0.000102137694644319	-3.2706916492936	2
ENSG00000158473.6	CD1D	1	158180329	1_78	0	0.0770385247023186	20.5004970137677	2.63410118185525e-05	-2.28000000000043	1
ENSG00000163564.14	PYHIN1	1	158930485	1_78	0	0.0233445431638539	9.32579229639709	3.63104159314806e-06	1.29251700680268	1
ENSG00000163565.18	IFI16	1	158999686	1_78	0	0.0908050276606318	22.0652330304881	3.34178510544517e-05	-2.39720558882336	1
ENSG00000163568.14	AIM2	1	159147011	1_78	0	0.0209967916938275	8.34321979422908	2.92177473981764e-06	-0.989071038251288	1
ENSG00000162706.12	CADM3	1	159170559	1_78	0	0.0498042982383482	16.3875381985524	1.36125863507685e-05	-1.88188976377961	1
ENSG00000158716.8	DUSP23	1	159780839	1_78	0	0.0144885930913736	4.91040063429168	1.18659700628575e-06	0.315789473684181	1
ENSG00000158714.10	SLAMF8	1	159826640	1_78	0	0.120588420902595	24.7910715905112	4.98610033120892e-05	2.42319749216315	1
ENSG00000188004.9	C1orf204	1	159857685	1_78	0	0.018313976843626	7.077253494337	2.16176020500957e-06	-0.80263157894726	1
ENSG00000243284.1	VSIG8	1	159863012	1_78	0	0.0157432452684212	5.67806988969633	1.49092260994924e-06	0.527322681021598	2
ENSG00000213085.9	CFAP45	1	159899758	1_78	0	0.0154727542489133	5.51784037087525	1.42395696988317e-06	-0.463302752293472	1
ENSG00000158710.14	TAGLN2	1	159925332	1_78	0	0.0150220024056303	5.24454425446725	1.31400097414883e-06	-0.411285037523999	2
ENSG00000117143.13	UAP1	1	162560869	1_80	0	0.01250072957124	4.71460370520258	9.82970895046509e-07	-0.155380119452495	2
ENSG00000132196.13	HSD17B7	1	162790775	1_80	0	0.0136482154990875	5.52570913281017	1.25783593291641e-06	-0.465631929046597	1
ENSG00000185860.13	CCDC190	1	162868352	1_80	0	0.0177802970691417	7.97096238484918	2.36379537217627e-06	-0.963164287621695	3
ENSG00000162761.14	LMX1A	1	165356504	1_81	0	0.0298714228631277	5.75870485864342	2.869067964983e-06	0.585227272727242	1
ENSG00000143149.12	ALDH9A1	1	165698311	1_81	0	0.030378093743944	5.91513832081963	2.99699161763021e-06	-0.634378275119469	2
ENSG00000188859.6	FAM78B	1	166167240	1_81	0	0.0353549469425293	7.32778756161234	4.32098904960105e-06	-0.886710239651239	1
ENSG00000143195.12	ILDR2	1	166975572	1_82	0	0.0162438733035142	9.59301614681947	2.59899159209936e-06	1.58974358974418	1
ENSG00000143157.11	POGK	1	166839016	1_82	0	0.0145370966033663	8.59110877606192	2.0829891123245e-06	-1.1732283464564	1
ENSG00000152382.5	TADA1	1	166853329	1_82	0	0.210601109267362	33.7572596606704	0.000118573583240715	-3.27897658936187	2
ENSG00000198842.9	DUSP27	1	167093885	1_82	0	0.00959594395780128	4.7785319559755	7.6479018046439e-07	0.51415094339593	1
ENSG00000198821.10	CD247	1	167518220	1_82	0	0.0101751826777834	5.32451736119816	9.03613203149265e-07	-0.429967426710125	1
ENSG00000143162.7	CREG1	1	167553767	1_82	0	0.0194861231851372	11.3345187893536	3.68373716786358e-06	-1.30178252040126	2
ENSG00000198771.10	RCSD1	1	167630103	1_82	0	0.0465097164298469	19.4003705776263	1.50492141734801e-05	-1.93253968253936	1
ENSG00000197965.11	MPZL1	1	167720961	1_82	0	0.0101889477536092	5.33220170214176	9.06141477305877e-07	0.44048529927705	2
ENSG00000143199.17	ADCY10	1	167891634	1_82	0	0.00958060301311914	4.76842879898782	7.61953121727685e-07	0.243746450646765	2
ENSG00000143158.10	MPC2	1	167936749	1_82	0	0.00940100969060653	4.59370613082807	7.20274127319801e-07	0.0137614678899001	1
ENSG00000143147.14	GPR161	1	168137545	1_82	0	0.0118769416285403	6.75203670427609	1.33751765115748e-06	0.790705864343965	2
ENSG00000143155.12	TIPRL	1	168178654	1_82	0	0.0346847337023994	16.6809334195514	9.64981125747778e-06	1.81976386299588	2
ENSG00000143178.12	TBX19	1	168306002	1_82	0	0.00944738250682309	4.64119562396864	7.31309944604053e-07	0.135593220339046	1
ENSG00000143185.3	XCL2	1	168544200	1_82	0	0.0531753328723227	20.6342393102443	1.83003242972365e-05	-1.98809523809542	1
ENSG00000143196.4	DPT	1	168729632	1_82	0	0.014658382394761	8.70962017286669	2.12934174503401e-06	-1.03030303030277	1
ENSG00000143153.12	ATP1B1	1	169105802	1_82	0	0.00988503242470573	5.06638858033522	8.35288880243716e-07	0.363207547169777	1
ENSG00000143156.13	NME7	1	169367882	1_83	0	0.0241316622537757	7.65677839933997	3.08172173866066e-06	0.698312236286663	1
ENSG00000117477.12	CCDC181	1	169458109	1_83	0	0.0226668422577571	7.33917502010578	2.77458716217971e-06	-0.941040075880213	2
ENSG00000000460.16	C1orf112	1	169662405	1_83	0	0.702734139459894	22.6599791387765	0.000265589354708662	-4.49193548387061	1
ENSG00000007908.15	SELE	1	169764425	1_83	0	0.0324122101273358	11.1281962203758	6.01580189524233e-06	1.89592123769251	1
ENSG00000000457.13	SCYL3	1	169891332	1_83	0	0.0172541730555297	5.79852963017887	1.66867644656542e-06	-1.79359246048492	2
ENSG00000075945.12	KIFAP3	1	170085160	1_83	0	0.0179395635646603	4.95721395971973	1.48323389986179e-06	0.142028985507213	1
ENSG00000120370.12	GORAB	1	170532026	1_83	0	0.0271677276039863	8.7237193948459	3.95289344384785e-06	-1.13750000000038	1
ENSG00000116132.11	PRRX1	1	170662279	1_84	0	0.0243153665219581	12.487033168354	5.06407572527603e-06	1.42335766423336	1
ENSG00000007933.12	FMO3	1	171091067	1_84	0	0.0101505526693856	4.62426129920208	7.8287452465187e-07	-0.0396825396825398	1
ENSG00000010932.16	FMO1	1	171248552	1_84	0	0.0361359242746517	16.402821409514	9.88593679378277e-06	-1.70796460177014	1
ENSG00000076258.9	FMO4	1	171314054	1_84	0	0.0101623519754219	4.64735442982155	7.87698708580862e-07	0.0370617239268707	2
ENSG00000034971.16	MYOC	1	171652737	1_84	0	0.0116772921671756	5.82446582705043	1.13437945828173e-06	-0.560773480662833	1
ENSG00000117533.14	VAMP4	1	171742440	1_84	0	0.0109922100376134	5.38754627898762	9.87725207832187e-07	-0.447806354009049	1
ENSG00000010165.19	METTL13	1	171781417	1_84	0	0.0164438143418262	9.16570427759104	2.51378720504344e-06	1.34532374100784	1
ENSG00000135845.9	PIGC	1	172444386	1_84	0	0.0101174844086146	4.60529260055381	7.77123206351408e-07	0.00799999999999749	1
ENSG00000094975.13	SUCO	1	172532059	1_84	0	0.0120377064837912	5.93137241590562	1.19085544955097e-06	-0.496133342980245	2
ENSG00000117560.7	FASLG	1	172658724	1_84	0	0.0155367309356101	7.79048288702806	2.01875738402905e-06	-0.430167597765402	1
ENSG00000120337.8	TNFSF18	1	173051434	1_84	0	0.015282590556855	8.89999514898212	2.26854215220724e-06	1.27878787878762	1
ENSG00000076321.10	KLHL20	1	173714815	1_85	0	0.0235509738569299	5.61580989337381	2.2058774118841e-06	0.398437500000083	1
ENSG00000117593.9	DARS2	1	173823772	1_85	0	0.0209455730912408	4.74192213746685	1.65655847896467e-06	-0.557971014492583	1
ENSG00000117601.13	SERPINC1	1	173916899	1_85	0	0.0208937550201579	4.70445552127404	1.6394039255588e-06	0.281643657369823	2
ENSG00000120333.4	MRPS14	1	175023749	1_85	0	0.0235202975836955	5.82843829050008	2.28641531498853e-06	0.594470046083313	1
ENSG00000120332.15	TNN	1	175068086	1_85	0	0.0237378470530767	5.88148271344532	2.32856442278766e-06	-0.721674876847113	1
ENSG00000152092.15	ASTN1	1	177165274	1_86	0	0.0303569582972038	8.12650611023278	4.11454887820118e-06	-0.980582524272458	1
ENSG00000116147.16	TNR	1	175758102	1_86	0	0.112065468035622	20.4436923343049	3.82112505599035e-05	2.52083333333335	1
ENSG00000235750.9	KIAA0040	1	175193171	1_86	0	0.0354468248205295	9.56982377185046	5.65771914545628e-06	-1.12869156040551	2
ENSG00000143207.19	RFWD2	1	176207359	1_86	0	0.0224262926775721	5.31489678257533	1.9879819003139e-06	-0.409090909090803	1
ENSG00000120341.18	SEC16B	1	177960244	1_87	0	0.0285964026249942	6.55253935124742	3.12522396891755e-06	-0.658875502171604	2
ENSG00000075391.16	RASAL2	1	178094621	1_87	0	0.0238845191415319	4.88068037200392	1.94427179093061e-06	-0.298850574712494	1
ENSG00000116191.17	RALGPS2	1	178725006	1_87	0	0.047138641251976	11.2147394484158	8.81711192343272e-06	1.52447552447573	1
ENSG00000143340.6	FAM163A	1	179743304	1_89	0	0.0223826018902247	6.69719968989785	2.50013767263739e-06	-0.952849721547659	2
ENSG00000116199.11	FAM20B	1	179046860	1_89	0	0.0179814693564697	4.66926580793984	1.40034124527048e-06	0.491935483870977	1
ENSG00000186283.13	TOR3A	1	179081800	1_89	0	0.0199441858045279	5.62832401150948	1.87221408432094e-06	0.42557531795298	2
ENSG00000143322.19	ABL2	1	179229518	1_89	0	0.0186093243000824	4.98693392797036	1.54783379302974e-06	-0.825384196414539	2
ENSG00000162782.15	TDRD5	1	179572606	1_89	0	0.0187627928461573	5.06294272089771	1.58438456667551e-06	-0.430693069306883	1
ENSG00000135837.15	CEP350	1	179954679	1_89	0	0.0182054739732548	4.78382810689913	1.45257197812894e-06	0.229152234590652	2
ENSG00000116260.16	QSOX1	1	180154450	1_89	0	0.0380694889473261	11.6358909610259	7.38816855968556e-06	-1.4108070484364	2
ENSG00000230124.6	ACBD6	1	180502528	1_89	0	0.0205211758882941	5.89251877572318	2.01680227866122e-06	-0.62213740458012	1
ENSG00000135835.11	KIAA1614	1	180913707	1_89	0	0.0310514760005834	9.73730881096031	5.04291093373256e-06	1.0807240353012	2
ENSG00000135823.13	STX6	1	181042373	1_89	0	0.0178945647336928	4.62441942222925	1.3801886803347e-06	0.0472440944882046	1
ENSG00000198216.10	CACNA1E	1	181412848	1_90	0	0.0182217341124852	4.62762186296506	1.40639616992299e-06	-0.0886699507388487	1
ENSG00000135828.11	RNASEL	1	182569343	1_90	0	0.018300192792105	4.66738543289487	1.42458850938237e-06	-0.143422915039434	2
ENSG00000143333.6	RGS16	1	182604092	1_90	0	0.0200011671289025	5.49028445757587	1.83151420219809e-06	0.461928934009928	1
ENSG00000058085.14	LAMC2	1	183186170	1_91	0	0.0188386536027795	4.59369179446145	1.44335054245192e-06	-0.153846153846105	1
ENSG00000116698.21	SMG7	1	183471970	1_91	0	0.0348413060168027	10.3028539324464	5.98703882293617e-06	1.44211664366498	2
ENSG00000116701.14	NCF2	1	183590569	1_91	0	0.0729732783177279	17.2415590726516	2.09845904371492e-05	-2.03433476394865	1
ENSG00000162704.15	ARPC5	1	183635770	1_91	0	0.142333754130011	23.6560162945368	5.61577398295801e-05	-3.00806451612903	1
ENSG00000143344.15	RGL1	1	183636108	1_91	0	0.0502658305057907	13.7289870655969	1.15098977076152e-05	2.21899736147784	1
ENSG00000198860.11	TSEN15	1	184051811	1_91	0	0.020634775115587	5.43706089385337	1.87121651907895e-06	-0.465648854961645	1
ENSG00000116667.12	C1orf21	1	184385065	1_91	0	0.0384904371562309	11.231924042569	7.21052865393634e-06	1.42372881355938	1
ENSG00000135842.16	FAM129A	1	184974052	1_92	0	0.0287990066988701	8.42111396619192	4.04489413286705e-06	1.31770677069603	2
ENSG00000121486.11	TRMT1L	1	185156912	1_92	0	0.0207147283302753	5.36360604924634	1.85308874995012e-06	-0.328467153284864	1
ENSG00000116668.12	SWT1	1	185156912	1_92	0	0.0207147283302753	5.36360604924634	1.85308874995012e-06	0.328467153284864	1
ENSG00000116679.15	IVNS1ABP	1	185317057	1_92	0	0.0194105461046259	4.76131243992147	1.54143260392656e-06	-0.185185185185235	1
ENSG00000047410.13	TPR	1	186376149	1_92	0	0.0386367786646026	11.1580733897417	7.19035328456798e-06	-1.73964497041459	1
ENSG00000157181.15	C1orf27	1	186376034	1_92	0	0.0354946826303615	10.3668927722743	6.13722449113306e-06	-1.66303149128737	2
ENSG00000262180.1	OCLM	1	186400848	1_92	0	0.0265803894757595	7.67624367041944	3.40306463749991e-06	-0.974358974359088	1
ENSG00000090104.11	RGS1	1	192575969	1_96	0	0.0363418235750487	10.9827508477322	6.65699073797889e-06	-1.33950617283979	1
ENSG00000116747.12	TROVE2	1	193058991	1_96	0	0.0206438508438722	5.72781459861092	1.9721492108524e-06	-0.500000000000001	1
ENSG00000023572.8	GLRX2	1	193105954	1_96	0	0.0244839885104891	7.30955088519531	2.98492185883145e-06	0.88680564588831	2
ENSG00000000971.15	CFH	1	196651787	1_98	0	0.021880178362918	6.6636646030183	2.43177894265396e-06	-0.815602836879244	1
ENSG00000177888.7	ZBTB41	1	197200897	1_98	0	0.0175114022616794	4.60107296050136	1.34381705967069e-06	0.149253731343276	1
ENSG00000213047.12	DENND1B	1	197774968	1_99	0	0.0171823795512915	12.3259724975564	3.53235715248919e-06	-2.62698412698428	1
ENSG00000081237.18	PTPRC	1	198638643	1_99	0	0.0286483169116236	10.2520765857054	4.89858963973388e-06	1.18599562363175	1
ENSG00000118197.13	DDX59	1	200672961	1_101	0	0.0174433385422689	14.4217201499638	4.19572271690844e-06	-2.74015748031526	1
ENSG00000232237.3	ASCL5	1	201127255	1_101	0	0.00929329612555985	5.73516412467504	8.88946720804783e-07	-0.755905511811038	1
ENSG00000081277.12	PKP1	1	201283573	1_101	0	0.00988246647726199	5.80884629349525	9.57448317411384e-07	0.34210526315778	1
ENSG00000118194.18	TNNT2	1	201378187	1_101	0	0.0144898483817433	9.44108947771671	2.28163442284616e-06	1.02790697674424	1
ENSG00000174307.6	PHLDA3	1	201447538	1_101	0	0.0329202822370394	16.7993102856432	9.22391106944932e-06	1.96103487548358	2
ENSG00000159176.13	CSRP1	1	201509697	1_101	0	0.0200192815350395	12.2348087243364	4.08512901545854e-06	-1.86345381526033	1
ENSG00000122180.4	MYOG	1	203089348	1_102	0	0.0351078512841313	10.5539807543357	6.17988869988161e-06	-1.42537313432839	1
ENSG00000198700.9	IPO9	1	201828710	1_102	0	0.0185388048042296	4.62513232993683	1.43009866168138e-06	-0.176211453744515	1
ENSG00000198892.6	SHISA4	1	201888432	1_102	0	0.0199569073509717	5.30761360924064	1.76665865627653e-06	0.444444444444435	1
ENSG00000163431.12	LMOD1	1	201918329	1_102	0	0.0194378915840407	5.06357981464869	1.64159840326031e-06	-0.547445255474395	1
ENSG00000134375.10	TIMM17A	1	201955775	1_102	0	0.0196329633350066	5.15605086193218	1.68835261146728e-06	0.386946386946371	1
ENSG00000176393.10	RNPEP	1	201982463	1_102	0	0.018949857240206	4.82814688518995	1.5259718499774e-06	0.157142857142884	1
ENSG00000143851.15	PTPN7	1	202161038	1_102	0	0.0214165794755767	5.96159935490606	2.12947723178098e-06	-0.602649006622494	1
ENSG00000133067.17	LGR6	1	202206760	1_102	0	0.0195111865011771	5.09843231777931	1.65913010684025e-06	0.374407582938526	1
ENSG00000077157.21	PPP1R12B	1	202348568	1_102	0	0.018914706472786	4.81095727085802	1.5177184420734e-06	0.180672268907462	1
ENSG00000143858.11	SYT2	1	202710717	1_102	0	0.0481264863079924	13.5012242629581	1.08372080763278e-05	1.57812500000033	1
ENSG00000117139.16	KDM5B	1	202808833	1_102	0	0.0199213157710603	5.29108094408244	1.75801481490578e-06	0.405928488873523	2
ENSG00000117153.15	KLHL12	1	202928968	1_102	0	0.0217919591615515	6.12264260297035	2.22533444910028e-06	0.682666666666892	1
ENSG00000159346.12	ADIPOR1	1	202958751	1_102	0	0.044100893132863	12.6833192316742	9.32911429868155e-06	1.42885375494046	1
ENSG00000143847.15	PPFIA4	1	203025246	1_102	0	0.0227471083098673	6.52031417395532	2.47374439563895e-06	0.642201834862622	1
ENSG00000133055.8	MYBPH	1	203175705	1_102	0	0.0365854654844169	10.9383057982145	6.67450021246183e-06	-1.19292604501573	1
ENSG00000133048.12	CHI3L1	1	203186575	1_102	0	0.271261439670514	30.3315550243494	0.000137228034814124	-3.02098219203841	2
ENSG00000133063.15	CHIT1	1	203274075	1_102	0	0.0239194036056417	6.98638808763864	2.78716807735337e-06	0.743169398906888	1
ENSG00000159388.5	BTG2	1	203305408	1_102	0	0.0198123368943173	5.24027565725796	1.73160943243799e-06	-0.392070484581616	1
ENSG00000122176.10	FMOD	1	203351950	1_102	0	0.0198947081532275	5.27870336151771	1.75155966450716e-06	0.433878157503415	1
ENSG00000174567.7	GOLT1A	1	204214495	1_103	0	0.0661444337157823	14.0755360691983	1.55281011815666e-05	-2.08910891089086	1
ENSG00000170498.8	KISS1	1	204196915	1_103	0	0.0451907679245109	10.4954029054066	7.91059120657249e-06	1.2794117647057	1
ENSG00000188783.5	PRELP	1	203475432	1_103	0	0.0241335465612051	4.65269050067638	1.87277420206064e-06	0.15789473684219	1
ENSG00000188770.9	OPTC	1	203493789	1_103	0	0.0240473488198287	4.61949444700698	1.85277105823238e-06	0.0861182537402425	2
ENSG00000058668.14	ATP2B4	1	203626383	1_103	0	0.0259124768982832	5.31277892128333	2.29609988931134e-06	0.503496503496604	1
ENSG00000182004.12	SNRPE	1	203861428	1_103	0	0.0387262609570691	9.05251010002535	5.84702150624757e-06	1.10994764397956	1
ENSG00000143839.14	REN	1	204189100	1_103	0	0.0278702759303937	5.98931328049271	2.78405880482518e-06	0.770370370370595	1
ENSG00000158615.8	PPP1R15B	1	204412128	1_103	0	0.0269398710717182	5.67386759079466	2.54938141291273e-06	0.562005277044889	1
ENSG00000186007.9	LEMD1	1	205457492	1_104	0	0.0728602650299952	18.1660405479311	2.2075529610686e-05	-1.82745098039221	1
ENSG00000163531.15	NFASC	1	204828332	1_104	0	0.0195597552825789	6.04154653954001	1.97093203198482e-06	-0.641860465116204	1
ENSG00000184144.11	CNTN2	1	205042978	1_104	0	0.0757616930805121	17.9927443291995	2.27356401011548e-05	-2.29017857142758	1
ENSG00000133059.16	DSTYK	1	205211934	1_104	0	0.0587081774642546	15.6292526198119	1.53037166041927e-05	2.18224299065387	1
ENSG00000163545.8	NUAK2	1	205321732	1_104	0	0.0187835924717927	5.73687227458739	1.7972725598108e-06	-0.49063670411984	1
ENSG00000117266.15	CDK18	1	205504306	1_104	0	0.0954986409433526	21.7704052397963	3.46755860564503e-05	2.48247334878596	2
ENSG00000158711.13	ELK4	1	205632336	1_104	0	0.0168876835492101	4.7376044115246	1.33440906121336e-06	0.0979020979021212	1
ENSG00000158715.5	SLC45A3	1	205680319	1_104	0	0.017185368397783	5.33383452480748	1.5288275144125e-06	-0.839650145772478	1
ENSG00000069275.12	NUCKS1	1	205750404	1_104	0	0.34869588639035	18.8589035887323	0.000109678971650069	-3.84799999999966	1
ENSG00000117280.12	RAB29	1	205770138	1_104	0	0.532313583288752	20.1575999407702	0.0001789643286851	3.96800000000078	1
ENSG00000133065.10	SLC41A1	1	205813590	1_104	0	0.0264161877247515	11.6503418183825	5.13297223896984e-06	2.74603174603096	1
ENSG00000162877.12	PM20D1	1	205830859	1_104	0	0.0305300830966724	12.6243292168584	6.42830395167263e-06	-2.8640000000002	1
ENSG00000174502.18	SLC26A9	1	205943691	1_104	0	0.0287737440693774	10.7055655578314	5.13766872056611e-06	-1.73030679594348	2
ENSG00000117322.17	CR2	1	207454653	1_105	0	0.0224170234906562	13.2091572698211	4.93870588604086e-06	-1.59281437125704	1
ENSG00000263528.7	IKBKE	1	206470213	1_105	0	0.0398675104711745	16.6852624883498	1.10946157574358e-05	1.32406183636438	2
ENSG00000266094.7	RASSF5	1	206507103	1_105	0	0.0245662494509935	14.3958510993211	5.89842835974584e-06	-2.01917808219281	1
ENSG00000162896.5	PIGR	1	206946508	1_105	0	0.00980475630364475	5.18649760789981	8.48146923877013e-07	-0.151079136690568	1
ENSG00000182795.12	C1orf116	1	207032059	1_105	0	0.0288287808427561	15.1894902870421	7.30347560081907e-06	1.6529411764706	1
ENSG00000123836.14	PFKFB2	1	207034990	1_105	0	0.00925500657577594	4.81889257550076	7.43847798826115e-07	0.857142857142828	1
ENSG00000123838.10	C4BPA	1	207104083	1_105	0	0.0228566445298285	13.7408923979454	5.23826564141736e-06	-1.76246334310877	1
ENSG00000196352.14	CD55	1	207321334	1_105	0	0.00933792512879816	4.83090181747354	7.52382532083708e-07	0.120567375886488	1
ENSG00000117335.19	CD46	1	207749736	1_105	0	0.0201621215529849	12.1149640082499	4.07397596518124e-06	1.43333333333338	1
ENSG00000174059.16	CD34	1	207911570	1_105	0	0.0566882443548915	20.5877230108924	1.94653146880646e-05	2.09409190372022	1
ENSG00000008118.9	CAMK1G	1	209584155	1_106	0	0.0103749528524093	5.18930527480182	8.97956828440845e-07	-0.45736434108539	1
ENSG00000117595.10	IRF6	1	209805669	1_106	1	0.551681912320486	31.4553372134176	0.000289429767776639	-5.52343749999975	1
ENSG00000117597.17	DIEXF	1	209827888	1_106	0	0.00979061179964225	7.55999678912096	1.23450128873735e-06	1.8310810810809	1
ENSG00000143473.12	KCNH1	1	211134467	1_107	0	0.0135829208980921	4.86236479160416	1.10154137702065e-06	0.238256714447501	2
ENSG00000117625.13	RCOR3	1	211257612	1_107	0	0.0205146115541338	8.67631781289376	2.96864902599742e-06	-1.24458592077438	2
ENSG00000082512.14	TRAF5	1	211326378	1_107	0	0.0134754452684236	4.78898001138422	1.07633200518676e-06	0.211602445990901	2
ENSG00000117650.12	NEK2	1	211675781	1_107	0	0.0134998126431568	4.80567104882142	1.08203643917694e-06	-0.305135951661755	1
ENSG00000143493.12	INTS7	1	212035474	1_107	0	0.0207916541970388	8.80060146160069	3.05183818929492e-06	-1.12189616252849	1
ENSG00000143476.17	DTL	1	212035474	1_107	0	0.0207916541970388	8.80060146160069	3.05183818929492e-06	1.12189616252849	1
ENSG00000066027.11	PPP2R5A	1	212285049	1_107	0	0.0144075925835884	5.40694920974635	1.29928317517856e-06	0.463470319634455	1
ENSG00000065600.12	TMEM206	1	212378974	1_107	0	0.0136798092584653	4.92802551122316	1.12437995587477e-06	0.240310077519374	1
ENSG00000123685.8	BATF3	1	212700127	1_108	0	0.0953971203411602	20.286549003378	3.22777716794052e-05	-2.0543933054395	1
ENSG00000117697.14	NSL1	1	212790876	1_108	0	0.0178484085852166	4.91373129703365	1.46275303746723e-06	0.527272727272723	1
ENSG00000162769.12	FLVCR1	1	212904839	1_108	0	0.0294321469855453	9.63399873998458	4.72921038367137e-06	1.34042553191456	1
ENSG00000143494.15	VASH2	1	212950961	1_108	0	0.0240583045062409	7.54941590722481	3.02927342495911e-06	-0.749999999999718	1
ENSG00000174606.13	ANGEL2	1	213019116	1_108	0	0.0212071675078597	6.39087802598484	2.26049370080825e-06	0.65116279069777	1
ENSG00000143499.13	SMYD2	1	214280940	1_108	0	0.0180889785546401	4.957532969766	1.49568369955165e-06	-0.246961564577956	2
ENSG00000152104.11	PTPN14	1	214552234	1_109	0	0.0342794307990714	7.50421499467862	4.29041177196057e-06	-0.879828326180146	1
ENSG00000117724.12	CENPF	1	214602949	1_109	0	0.0319984800585249	6.86299381559318	3.6627144578621e-06	0.906685771153812	2
ENSG00000082482.13	KCNK2	1	215004377	1_109	0	0.0821034833236397	15.7130809462764	2.15170652206682e-05	-1.88741721854245	1
ENSG00000162814.10	SPATA17	1	217631425	1_110	0	0.0128319099120788	4.78717629706233	1.02454450651538e-06	-0.110389610389633	1
ENSG00000067533.5	RRP15	1	218284423	1_110	0	0.0158857393163224	6.75988262005633	1.79104580134352e-06	-0.634339649392768	2
ENSG00000162813.17	BPNT1	1	220090248	1_112	0	0.010211653367399	4.76428616111682	8.11435509121888e-07	-0.270557029177852	1
ENSG00000067704.9	IARS2	1	220094239	1_112	0	0.0162543416161445	9.05703128938241	2.45536101882568e-06	1.56280388677085	2
ENSG00000118873.15	RAB3GAP2	1	220272146	1_112	0	0.0197361420787436	10.8533539907609	3.57261598132922e-06	-1.66190476190471	1
ENSG00000116141.15	MARK1	1	220528008	1_112	0	0.0151073669088349	8.38070597970707	2.11168671198528e-06	-0.998211091233724	1
ENSG00000162817.6	C1orf115	1	220690029	1_112	0	0.0100911949646146	4.65482278136692	7.83440202353406e-07	0.0398550724637579	1
ENSG00000117791.15	MARC2	1	220747806	1_112	0	0.0117362811106821	6.04838493176445	1.18394092140703e-06	0.621958107159254	2
ENSG00000186205.12	MARC1	1	220786898	1_112	0	0.0138796927392251	7.59746314336095	1.75876801753652e-06	-1.10429447852696	1
ENSG00000143507.17	DUSP10	1	221742291	1_113	0	0.194869089273059	29.486608401595	9.58358244236728e-05	-3.08205128205041	1
ENSG00000143498.17	TAF1A	1	222572271	1_114	0	0.0206351434816296	7.2444339343108	2.49328574941524e-06	0.771805839347051	2
ENSG00000154305.16	MIA3	1	222618304	1_114	0	0.0155568282966009	4.63016356351648	1.20137197562926e-06	-0.0248962655601553	1
ENSG00000162819.11	BROX	1	222712777	1_114	0	0.0188610932993192	6.41195582437639	2.01705383916267e-06	0.728323699422096	1
ENSG00000186063.12	AIDA	1	222712777	1_114	0	0.0188610932993192	6.4119558243764	2.01705383916267e-06	-0.728323699422096	1
ENSG00000197520.10	FAM177B	1	222737660	1_114	0	0.0175785779592886	5.76022263465325	1.68881903107412e-06	-0.575757575757408	1
ENSG00000154309.8	DISP1	1	222872138	1_114	0	0.0156111833815621	4.66240791002793	1.21396508969915e-06	0.119999999999916	1
ENSG00000187554.11	TLR5	1	223142969	1_114	0	0.0176926397013442	5.82005103466327	1.71743192620933e-06	-0.43042433526574	2
ENSG00000143502.14	SUSD4	1	223364043	1_114	0	0.0190688371573372	6.51341875815873	2.07153996425562e-06	-0.936170212766086	1
ENSG00000203697.11	CAPN8	1	223665771	1_114	0	0.0170597922506481	5.48306291990123	1.56011665544885e-06	0.51461988304112	1
ENSG00000143756.11	FBXO28	1	224114047	1_114	0	0.0185129226210656	6.23948523479441	1.92656582796054e-06	0.546874999999977	1
ENSG00000143748.17	NVL	1	224330652	1_114	0	0.0155541610939675	4.6285775459383	1.20075455385435e-06	-0.105072463768119	1
ENSG00000143771.11	CNIH4	1	224355356	1_114	0	0.0155836406798937	4.64608099499178	1.20757971205422e-06	-0.216216216216177	1
ENSG00000185155.11	MIXL1	1	226223616	1_115	0	0.0201579746656735	6.92673252604111	2.32881729866126e-06	-1.06015037593969	1
ENSG00000143815.14	LBR	1	225425036	1_115	0	0.0217120521578204	6.06849852714655	2.19756753241593e-06	0.613333333333359	1
ENSG00000143742.12	SRP9	1	225777848	1_115	0	0.0286912508977972	8.51871830001606	4.07646620200172e-06	0.855072463767687	1
ENSG00000143819.12	EPHX1	1	225818396	1_115	0	0.0191350794842865	5.04610548607685	1.61044798042221e-06	-0.328000000000019	1
ENSG00000196187.11	TMEM63A	1	225877755	1_115	0	0.018664010856052	5.01552948508195	1.56128386607766e-06	0.483365949119286	1
ENSG00000243709.1	LEFTY1	1	225911608	1_115	0	0.0315327908468115	9.21371062484203	4.84570625708739e-06	-0.87817258883286	1
ENSG00000143811.18	PYCR2	1	225925202	1_115	0	0.0184002128629246	4.70771099020369	1.44475014288369e-06	0.480769230768945	1
ENSG00000143751.9	SDE2	1	225999428	1_115	0	0.0384391294531369	12.9223288798443	8.2846552137089e-06	-2.26178010471285	1
ENSG00000163041.9	H3F3A	1	226066225	1_115	0	0.130761886141599	20.5599592195932	4.4839785955741e-05	-2.11888111888136	1
ENSG00000183814.15	LIN9	1	226309688	1_115	0	0.0183925167029363	4.7543750887057	1.45846061729312e-06	0.53319502074713	1
ENSG00000143799.12	PARP1	1	226408378	1_115	0	0.0229852914149984	6.81886504694952	2.614100108806e-06	0.975903614457803	1
ENSG00000143772.9	ITPKB	1	226738931	1_116	0	0.0139103857027023	4.74570228143503	1.10103155869966e-06	0.282945736434143	1
ENSG00000143776.18	CDC42BPA	1	227318012	1_116	0	0.014431863003868	4.9903853283385	1.20120348574969e-06	-0.244318181818142	1
ENSG00000181450.17	ZNF678	1	227563411	1_116	0	0.0137409055631419	4.63511690515978	1.06227302346554e-06	-0.114649681528663	1
ENSG00000143740.14	SNAP47	1	227735217	1_116	0	0.0143087530457782	4.97266243088637	1.18672713283807e-06	-0.280000000000012	1
ENSG00000081692.12	JMJD4	1	227735217	1_116	0	0.0143087530457782	4.97266243088637	1.18672713283807e-06	0.280000000000012	1
ENSG00000162910.18	MRPL55	1	228109044	1_116	0	0.0230329220583007	9.31754470031343	3.57940325328239e-06	-1.49999999999945	1
ENSG00000143774.16	GUK1	1	228140298	1_116	0	0.0199931815406671	7.76559487806599	2.58950494802021e-06	-1.07324840764324	1
ENSG00000162913.9	C1orf145	1	228213931	1_116	0	0.0378992597643896	13.5794800057748	8.58368898050593e-06	-1.9843750000007	1
ENSG00000162931.11	TRIM17	1	228416547	1_116	0	0.0139757896991131	4.88469137648513	1.13860632491331e-06	0.635944700460718	1
ENSG00000181218.5	HIST3H2A	1	228459118	1_116	0	0.0174894413240069	6.72199052892721	1.9608028910086e-06	-0.741666666666483	1
ENSG00000196890.4	HIST3H2BB	1	228457362	1_116	0	0.014963952464522	5.58356216169156	1.39353467935781e-06	-0.964490137213299	2
ENSG00000168159.11	RNF187	1	228486817	1_116	0	0.0280730430858575	10.8078178193629	5.0604322315505e-06	1.1945602665138	2
ENSG00000168118.11	RAB4A	1	229271486	1_117	0	0.0145625066472488	5.29083218133611	1.28505059976625e-06	-0.523437500000155	1
ENSG00000143632.14	ACTA1	1	229434388	1_117	2	0.388959961616972	19.486747126564	0.000126416672188201	-4.07272727272717	1
ENSG00000069248.11	NUP133	1	229508410	1_117	2	0.0753737915375679	15.7352620426155	1.97812826023501e-05	3.47058823529374	1
ENSG00000135801.9	TAF5L	1	229626307	1_117	0	0.0170000598407292	7.68713375221667	2.17959093669417e-06	1.36290322580599	1
ENSG00000135763.9	URB2	1	229626307	1_117	0	0.0170000598407292	7.68713375221667	2.17959093669417e-06	-1.36290322580599	1
ENSG00000177614.10	PGBD5	1	230398515	1_117	0	0.022411537555668	9.38548319053051	3.50823271682481e-06	-1.31336405530016	1
ENSG00000135744.7	AGT	1	230714053	1_118	0	0.0377750674782853	9.51537463878009	5.9950284213867e-06	-1.20472440944883	1
ENSG00000135773.12	CAPN9	1	230745584	1_118	0	0.102653249480815	18.9527289961054	3.24492422566086e-05	-2.17688599366052	5
ENSG00000119280.16	C1orf198	1	230869142	1_118	0	0.0225336854432382	4.71147534446061	1.77071740390026e-06	0.315384615384691	1
ENSG00000143643.12	TTC13	1	230978849	1_118	0	0.0248287954094537	5.61117311837155	2.32364310027309e-06	0.460317460317439	1
ENSG00000173409.13	ARV1	1	230978849	1_118	0	0.0248287954094537	5.61117311837156	2.32364310027309e-06	0.460317460317439	1
ENSG00000182118.7	FAM89A	1	231036940	1_118	0	0.03793167706414	9.55398092923154	6.044307074813e-06	1.07633378471903	2
ENSG00000116906.11	GNPAT	1	231240905	1_118	0	0.0228293749924643	4.83235446806925	1.83997918922e-06	0.283499240575748	2
ENSG00000116903.7	EXOC8	1	231337950	1_118	0	0.0233577131521511	5.04453058212757	1.96522004644311e-06	-0.52379977980049	2
ENSG00000010072.15	SPRTN	1	231341724	1_118	0	0.023634544626384	5.15381338543304	2.03158984695819e-06	-0.566929133858432	1
ENSG00000116918.13	TSNAX	1	231528861	1_118	0	0.0272757901262279	6.48392102958426	2.9496817585599e-06	-0.867132867133102	1
ENSG00000162946.21	DISC1	1	231626570	1_118	0	0.0261374527674835	6.08798966470588	2.65397772253745e-06	0.689057600104761	2
ENSG00000212916.4	MAP10	1	232801289	1_119	0	0.0323926086434145	9.88076995401379	5.33822429767963e-06	1.31922512743316	2
ENSG00000135749.18	PCNX2	1	233293246	1_119	0	0.0319074953664976	9.74031484581716	5.18353237839016e-06	-1.17006802721098	1
ENSG00000135750.14	KCNK1	1	233613275	1_120	0	0.0293196801856702	6.44383682903988	3.15111221368802e-06	0.71428571428573	1
ENSG00000059588.9	TARBP1	1	234478644	1_121	0	0.0604689078399429	15.9336238579731	1.60696638027935e-05	1.6434108527131	1
ENSG00000173726.10	TOMM20	1	235129236	1_121	0	0.0532296926735085	14.7343177921491	1.30810949151876e-05	-1.74285714285706	1
ENSG00000152904.11	GGPS1	1	235325314	1_121	0	0.0191255848869858	5.20123771965795	1.65913427163985e-06	-0.560209424083793	1
ENSG00000116957.12	TBCE	1	235371963	1_121	0	0.0194752603278977	5.36900670589551	1.74396322863958e-06	0.411458333333238	1
ENSG00000162885.12	B3GALNT2	1	235504442	1_121	0	0.0224817213089604	6.69914444363959	2.5119385291188e-06	0.758007117438011	1
ENSG00000116962.14	NID1	1	236065637	1_122	0	0.0262058704138352	8.91072832832092	3.8946810525021e-06	1.0646319569124	1
ENSG00000077585.13	GPR137B	1	236143661	1_122	0	0.0181751147014346	5.51877791626235	1.67293930049556e-06	0.459595959595908	1
ENSG00000116984.12	MTR	1	236795503	1_122	0	0.0812369118935709	19.5164453843026	2.6443213539041e-05	-1.93898809523725	1
ENSG00000133019.11	CHRM3	1	239386955	1_124	0	0.0923311812243129	18.1529735278749	2.79547924106005e-05	-1.93962264150951	1
ENSG00000182901.16	RGS7	1	241357612	1_126	0	0.0418449433328917	12.3019844748208	8.58575050838084e-06	1.41666666666682	1
ENSG00000117009.11	KMO	1	241531649	1_127	0	0.020055459363208	5.63332260822832	1.88433164850083e-06	0.519417475728489	1
ENSG00000203668.2	CHML	1	241640356	1_127	0	0.0187455556190074	5.00788050999307	1.56571380545088e-06	0.330882352941103	1
ENSG00000054277.13	OPN3	1	241676920	1_127	0	0.0260728745701744	8.06654294574842	3.50781330686031e-06	0.920436817472481	1
ENSG00000180287.16	PLD5	1	242524418	1_128	0	0.0256964092508466	7.8423664353491	3.36108640221881e-06	-1.01058201058153	1
ENSG00000143702.15	CEP170	1	243254880	1_128	0	0.0300446641563584	9.29497956841428	4.65774704326801e-06	1.29545454545499	1
ENSG00000117020.16	AKT3	1	243851261	1_128	0	0.0184738568945867	4.78358278944155	1.4739100337834e-06	0.237822349570314	1
ENSG00000035687.9	ADSS	1	244451195	1_129	0	0.0438898443288353	9.96818368053815	7.29692996614333e-06	1.19580419580423	1
ENSG00000179397.17	C1orf101	1	244454207	1_129	0	0.0292054123888806	6.17034109695428	3.0056099590808e-06	-0.679800587868793	2
ENSG00000203666.12	EFCAB2	1	244970187	1_129	0	0.0295946188728922	6.29342859205265	3.10641994405258e-06	0.609374999999862	1
ENSG00000162849.15	KIF26B	1	245155106	1_129	0	0.0387016107029536	8.79267768630777	5.67558064699752e-06	-1.01470588235266	1
ENSG00000185420.18	SMYD3	1	246507179	1_131	0	0.00657023939189805	4.66565108237447	5.11273821743391e-07	0.145077720207316	1
ENSG00000143653.9	SCCPDH	1	246723418	1_131	0	0.00652451052163783	4.60138400693359	5.00721823429028e-07	0.0676575691070833	3
ENSG00000277462.1	ZNF670	1	247078021	1_131	0	0.0120543185225225	10.2802175686868	2.06683151348104e-06	1.24919384264793	3
ENSG00000196418.12	ZNF124	1	247123343	1_131	0	0.00810102537704927	6.59297215547123	8.90802320690689e-07	0.710144927535963	1
ENSG00000196071.4	OR2L13	1	247939716	1_131	0	0.00651922616947298	4.59417901151577	4.99532865872494e-07	-0.0133604911216029	2
ENSG00000162714.12	ZNF496	1	247333032	1_131	0	0.00711073452781874	5.43472276024788	6.44543102230214e-07	0.550324675324972	1
ENSG00000169224.12	GCSAML	1	247527998	1_131	0	0.0176039119531864	14.3538486982628	4.21441847780205e-06	2.06329113924024	1
ENSG00000162722.8	TRIM58	1	247857146	1_131	0	0.0139189159803101	11.901231850962	2.7628508130115e-06	1.61386758663316	2
ENSG00000238243.3	OR2W3	1	247842967	1_131	0	0.00654306173117414	4.62336332228011	5.0454411700594e-07	0.0446927374301543	1
ENSG00000175137.10	SH3BP5L	1	248826485	1_131	0	0.0181373364772331	14.0960595535766	4.26413888497315e-06	1.60986547085293	1
ENSG00000171163.15	ZNF692	1	248859244	1_131	0	0.00892982779559404	7.52074670670663	1.12011896834684e-06	-0.905775075987772	1
ENSG00000184731.5	FAM110C	2	47011	2_1	0	0.02701038289346	8.16081285703237	3.67641276231825e-06	0.944237918215063	1
ENSG00000189292.15	ALKAL2	2	286756	2_1	0	0.0298571213126676	9.09209739257318	4.52764239099098e-06	-1.17424242424295	1
ENSG00000151353.14	TMEM18	2	677295	2_1	0	0.088930448956291	19.3473997991535	2.86967818649294e-05	-2.13894581808223	2
ENSG00000172554.11	SNTG2	2	962900	2_1	0	0.018387717023727	4.59567134419044	1.40940847959412e-06	0.0319999999999976	1
ENSG00000115705.20	TPO	2	1373971	2_1	0	0.0196358839410024	5.20371635540267	1.70421419378192e-06	0.542857142857184	1
ENSG00000171853.15	TRAPPC12	2	3379891	2_2	0	0.016323431294081	5.40624673076175	1.47186311970978e-06	-0.460317460317255	1
ENSG00000182551.13	ADI1	2	3519673	2_2	0	0.0184868505219459	6.55774256634366	2.02198253057019e-06	0.681528662420522	1
ENSG00000171865.9	RNASEH1	2	3558529	2_2	0	0.015082615661842	4.67529248237066	1.17610353450466e-06	-0.122568093385218	1
ENSG00000118004.17	COLEC11	2	3594371	2_2	0	0.0321373949066498	11.6891551144688	6.26547348998064e-06	-1.37075012036443	3
ENSG00000151360.9	ALLC	2	3577209	2_2	0	0.0158964980506525	5.16116840846816	1.36838907123944e-06	-0.384615384615298	1
ENSG00000143797.11	MBOAT2	2	9003515	2_6	0	0.0191624791815316	4.72028246043172	1.5086197504707e-06	-0.0602072247677153	2
ENSG00000134330.18	IAH1	2	9473160	2_6	0	0.183026964112421	26.1079726763614	7.96981666541766e-05	-3.43770445432667	2
ENSG00000151694.12	ADAM17	2	9555777	2_6	0	0.0574113691596131	14.946239966799	1.43116583598589e-05	2.39259259259314	1
ENSG00000115750.16	TAF1B	2	9843727	2_6	0	0.0196552824356351	4.95540729627727	1.62449638894435e-06	0.356275303643831	1
ENSG00000134317.17	GRHL1	2	9950909	2_6	0	0.0200450654917048	5.13727419513641	1.71751418000157e-06	0.370192307692154	1
ENSG00000205795.4	CYS1	2	10080534	2_6	0	0.0240841792075799	6.83891266928042	2.74712874746799e-06	-0.711864406780019	1
ENSG00000115756.12	HPCAL1	2	10303214	2_7	0	0.0375221437178471	14.5913557196161	9.13152669996274e-06	-1.66187050359705	1
ENSG00000115761.15	NOL10	2	10689644	2_7	0	0.0222637308144372	9.73839123419482	3.61614025057605e-06	-1.22669343496782	2
ENSG00000143882.10	ATP6V1C2	2	10721170	2_7	0	0.012841830678037	4.64795920549741	9.95518540210837e-07	0.167936257036144	2
ENSG00000162975.4	KCNF1	2	10869177	2_7	0	0.0635338203904757	19.5293979753827	2.06944520790247e-05	2.03184713375762	1
ENSG00000162976.12	PQLC3	2	11154764	2_7	0	0.0131091162649108	4.83820931412255	1.05783558905227e-06	0.249999999999945	1
ENSG00000134318.13	ROCK2	2	11347918	2_7	0	0.0184596489420997	8.00274474956662	2.46389677018916e-06	-0.952364136669154	2
ENSG00000169016.16	E2F6	2	11466097	2_7	0	0.0202117061736157	8.84233248796333	2.98077999459831e-06	1.00375234521514	1
ENSG00000196208.13	GREB1	2	11612793	2_7	0	0.0138877598029307	5.37119725990245	1.24412324498699e-06	-0.222972972972958	1
ENSG00000169006.6	NTSR2	2	11657193	2_7	0	0.012855123466156	4.65751335049613	9.98597480959649e-07	0.0898537970768474	3
ENSG00000134324.11	LPIN1	2	11784824	2_7	0	0.0169158685609198	7.19461774000206	2.0298415203552e-06	0.832061068702069	1
ENSG00000151779.12	NBAS	2	15560878	2_9	0	0.0346684251261341	10.3286373597119	5.97223995463688e-06	-1.42424242424255	1
ENSG00000197872.11	FAM49A	2	16666648	2_10	0	0.0511799615673937	17.6856629037421	1.50966784146539e-05	1.95999999999994	1
ENSG00000163032.11	VSNL1	2	17539253	2_10	0	0.0373154420930083	14.8956548060219	9.27060967612707e-06	-1.65413533834583	1
ENSG00000178295.14	GEN1	2	17753564	2_10	0	0.0143156718766621	5.94894727480523	1.42040424300207e-06	0.640754475180847	2
ENSG00000183891.5	TTC32	2	19901956	2_12	0	0.19912046261158	26.3765676418336	8.7598017761855e-05	-3.38248847926306	1
ENSG00000118965.14	WDR35	2	19990398	2_12	0	0.028314232181184	7.76818071885048	3.66846360723401e-06	-1.05442530435298	2
ENSG00000132031.12	MATN3	2	20013181	2_12	0	0.116193754516601	21.08151946316	4.08549610110472e-05	2.79245283018747	1
ENSG00000068697.6	LAPTM4A	2	20052509	2_12	0	0.0258869139948906	6.93564553101087	2.99452039562229e-06	-1.42613636363614	1
ENSG00000055917.15	PUM2	2	20352364	2_12	0	0.0758450836112503	17.0028650067683	2.15084763758884e-05	1.98016997167122	1
ENSG00000143869.6	GDF7	2	20666939	2_12	0	0.0248903556630169	6.57116875800984	2.72793381104074e-06	0.737588652482177	1
ENSG00000118961.14	LDAH	2	20688505	2_12	0	0.0226367712588643	5.69080460509216	2.14856383949102e-06	-0.55172413793081	1
ENSG00000084674.14	APOB	2	21044589	2_13	0	0.0245506880931848	5.54832592886135	2.27188183729681e-06	-0.428571428571435	1
ENSG00000119778.14	ATAD2B	2	23927186	2_14	0	0.0407436037433599	9.17398535973892	6.23415488174171e-06	1.0740037950666	1
ENSG00000173960.13	UBXN2A	2	23927186	2_14	0	0.0407436037433599	9.17398535973892	6.23415488174171e-06	-1.0740037950666	1
ENSG00000205639.9	MFSD2B	2	24009112	2_14	0	0.0256204982412792	4.85488074583277	2.07456116233682e-06	-0.546789204567984	2
ENSG00000163026.11	WDCP	2	24049787	2_14	0	0.0446519745826892	10.0304481452714	7.47000876687694e-06	-1.46590909090953	1
ENSG00000119782.13	FKBP1B	2	24049526	2_14	0	0.0349420707971371	7.74079956340076	4.5112258180162e-06	-1.20338983050872	1
ENSG00000219626.8	FAM228B	2	24077362	2_14	0	0.0366847880470834	8.1945445520015	5.01384542309584e-06	1.26404494382015	1
ENSG00000176732.6	PFN4	2	24123159	2_14	0	0.028949860715592	5.98982878294131	2.89215119129367e-06	0.950801784076531	2
ENSG00000186453.12	FAM228A	2	24175412	2_14	0	0.0681468809508947	14.0049653189324	1.59179862953566e-05	-1.71785714285775	1
ENSG00000198399.14	ITSN2	2	24360250	2_14	0	0.0252676620216536	4.72614902763479	1.99173968501164e-06	-0.434911242603393	1
ENSG00000173557.14	C2orf70	2	26562410	2_15	0	0.0105660332687194	6.20262428702591	1.09306894224332e-06	0.484732824427591	1
ENSG00000115137.11	DNAJC27	2	24971717	2_15	0	0.0141357811634995	8.58601094628894	2.02428359998252e-06	1.20061728395093	1
ENSG00000119772.16	DNMT3A	2	25343038	2_15	0	0.00879652367886063	4.72502336516178	6.93226477555837e-07	-0.626984126984228	1
ENSG00000143970.16	ASXL2	2	25878763	2_15	0	0.0181603429128143	11.4151969819416	3.4575427658052e-06	1.43703703703743	1
ENSG00000138029.13	HADHB	2	26242159	2_15	0	0.00879204539138545	4.59589892227843	6.73938855161056e-07	0.0168532226838711	2
ENSG00000084754.10	HADHA	2	26244785	2_15	0	0.00976658958549059	5.5524967610692	9.04464149976294e-07	0.461775041056225	2
ENSG00000173567.14	ADGRF3	2	26347104	2_15	0	0.0121049769630512	7.38201464984736	1.49038673177959e-06	0.758333333333992	1
ENSG00000157856.10	DRC1	2	26401975	2_15	0	0.0114838866411167	6.93541209230064	1.32837677464534e-06	-0.684491978609694	1
ENSG00000157851.16	DPYSL5	2	26843235	2_16	0	0.0674021923662648	16.8109141698694	1.88984183786764e-05	2.1085271317826	1
ENSG00000213699.8	SLC35F6	2	26764620	2_16	0	0.0428379157567749	12.9028826667722	9.21881683037408e-06	1.92063492063543	1
ENSG00000228474.5	OST4	2	27072299	2_16	0	0.020132157118974	5.94820893791308	1.99726932492539e-06	-0.790640394088899	1
ENSG00000138080.13	EMILIN1	2	27078189	2_16	0	0.0180308954512839	4.59783250389818	1.38270822723457e-06	-0.199574452898468	2
ENSG00000138030.12	KHK	2	27086538	2_16	0	0.03147180359103	9.37709372436231	4.92209503390447e-06	-1.1705426356591	1
ENSG00000143994.13	ABHD1	2	27134061	2_16	0	0.0234844954048988	7.81955876767526	3.06283489747329e-06	-1.45454545454564	1
ENSG00000138073.13	PREB	2	27134061	2_16	0	0.0234844954048988	7.81955876767526	3.06283489747329e-06	-1.45454545454564	1
ENSG00000138085.16	ATRAID	2	27212506	2_16	0	0.0195963453259941	6.46721705237705	2.11374516164148e-06	-1.1544117647056	1
ENSG00000138074.14	SLC5A6	2	27212506	2_16	0	0.0195963453259941	6.46721705237705	2.11374516164148e-06	1.1544117647056	1
ENSG00000084774.13	CAD	2	27217854	2_16	0	0.0180669251489878	4.73714577842762	1.42745064293903e-06	-0.272413793103375	1
ENSG00000115194.10	SLC30A3	2	27276169	2_16	0	0.0204803880114368	7.06626698417854	2.41372799887222e-06	-1.30718954248367	1
ENSG00000163794.6	UCN	2	27308797	2_16	0	0.0206310573654216	5.65233257643205	1.94495384413515e-06	0.373493975903575	1
ENSG00000163795.13	ZNF513	2	27380806	2_16	0	0.0224209180034138	9.55618152677891	3.57353373980766e-06	1.96116504854354	1
ENSG00000115216.13	NRBP1	2	27428187	2_16	1	0.0840965652487198	20.741309686965	2.90920643700278e-05	4.08661417322919	1
ENSG00000138002.14	IFT172	2	27489541	2_16	0	0.0210195824625157	5.78339485357027	2.02752881294777e-06	-0.419014084507268	1
ENSG00000198522.13	GPN1	2	27628084	2_16	0	0.080026065326855	17.0717312709049	2.27860547046708e-05	1.79487179487086	1
ENSG00000176714.9	CCDC121	2	27629397	2_16	0	0.108834604863088	19.8311939262372	3.59978010061427e-05	1.97790055248531	1
ENSG00000158019.20	BRE	2	27889824	2_16	0	0.0407168072959767	11.4733509883062	7.7915543010819e-06	1.2979351032448	1
ENSG00000171174.13	RBKS	2	27891044	2_16	0	0.0220642075102083	10.7414801947182	3.95287035680663e-06	2.39130434782563	1
ENSG00000163803.12	PLB1	2	28622053	2_17	0	0.0144886756026635	5.3298423142814	1.28796231140605e-06	0.860465116278881	1
ENSG00000213639.9	PPP1CB	2	28751273	2_17	0	0.0383481407734934	14.7305547195099	9.42157522983827e-06	2.34920634920671	1
ENSG00000171103.10	TRMT61B	2	28869984	2_17	0	0.0241157428280032	10.3106514522693	4.14712241793459e-06	-1.99206349206391	1
ENSG00000189350.12	TOGARAM2	2	28957070	2_17	0	0.0140551271176395	4.79190520090697	1.12331899085053e-06	-0.513333333333135	1
ENSG00000115295.19	CLIP4	2	29097814	2_18	0	0.0278869573065869	5.64126024873731	2.62384014730362e-06	-0.482585622900951	2
ENSG00000172954.13	LCLAT1	2	30427286	2_19	0	0.0207289718287248	5.07350552076649	1.75406629772751e-06	-0.362573099415269	1
ENSG00000013016.15	EHD3	2	31234492	2_19	0	0.0206127801055412	5.02142985230333	1.72633102658453e-06	0.377133105802289	1
ENSG00000162961.13	DPY30	2	32040056	2_20	0	0.0824161606740671	17.3708089286831	2.38777020148584e-05	2.5217391304358	1
ENSG00000119820.10	YIPF4	2	32277426	2_20	0	0.0261168143356693	6.59706638433339	2.87363206831096e-06	1.20149253731383	1
ENSG00000115760.13	BIRC6	2	32357173	2_20	0	0.0271813396889221	6.96810944727667	3.15897309531855e-06	1.06837606837543	1
ENSG00000049323.15	LTBP1	2	32947240	2_20	0	0.0290872734076153	7.59789762737397	3.68601040096233e-06	0.903225806451697	1
ENSG00000119812.18	FAM98A	2	33598472	2_21	0	0.0348440851497238	13.312509877182	7.73658167882097e-06	1.56737588652468	1
ENSG00000171055.14	FEZ2	2	36646439	2_23	0	0.0135767742905822	5.3603138035236	1.213799400189e-06	-0.434210526315783	1
ENSG00000008869.11	HEATR5B	2	37084350	2_23	0	0.0125520474889118	4.63552306035581	9.70450582743164e-07	0.211594202898522	1
ENSG00000152133.14	GPATCH11	2	37081570	2_23	0	0.0261352790798316	11.4239106450984	4.97968699055499e-06	1.93893129771008	1
ENSG00000055332.16	EIF2AK2	2	37156965	2_23	0	0.0130427667338582	4.98964242427792	1.0854235906603e-06	0.0791748077343894	2
ENSG00000218739.9	CEBPZOS	2	37349410	2_23	0	0.0289726126339044	12.3816854863646	5.98311752341308e-06	1.97619047619	1
ENSG00000115825.9	PRKD3	2	37280201	2_23	0	0.0275018307723514	11.89753386007	5.45731045295738e-06	1.81249999999993	1
ENSG00000115828.15	QPCT	2	37344554	2_23	0	0.0126082738304045	4.67679035175541	9.83475714300682e-07	-0.106017191977051	1
ENSG00000115841.19	RMDN2	2	37921933	2_24	0	0.0848560798211969	18.6151078385093	2.63456323135703e-05	2.17999999999965	1
ENSG00000143891.16	GALM	2	38666042	2_24	0	0.0973307626974017	19.924788168615	3.23447608958998e-05	-2.12953367875677	1
ENSG00000163214.20	DHX57	2	38860320	2_25	0	0.0193813559592552	5.56979207908679	1.80045904404525e-06	-0.508579171653286	2
ENSG00000188010.12	MORN2	2	38874622	2_25	0	0.0238634607729502	7.49784798598656	2.98421537593832e-06	0.92748091603069	1
ENSG00000214694.10	ARHGEF33	2	38889976	2_25	0	0.0233227807777174	7.28526051349433	2.8339065307602e-06	0.761904761904777	1
ENSG00000115904.12	SOS1	2	39124428	2_25	0	0.0331917307708904	10.5643033374019	5.84831649610659e-06	-1.49787234042584	1
ENSG00000162878.12	PKDCC	2	42052827	2_26	0	0.0485754844929134	20.3480210371354	1.64853975407516e-05	-1.99290780141802	1
ENSG00000115944.14	COX7A2L	2	42425044	2_26	0	0.0220944428893157	13.0101681335055	4.79430953526915e-06	1.56593406593361	1
ENSG00000171126.7	KCNG3	2	42494311	2_26	0	0.00890520231272562	4.61271316459937	6.85110061232721e-07	0.02325581395349	1
ENSG00000162881.6	OXER1	2	42764706	2_26	0	0.016843075557807	10.4972793453909	2.94888785572703e-06	-1.27777777777813	1
ENSG00000143921.6	ABCG8	2	43836592	2_27	0	0.0152279523528878	8.40189477883537	2.13392353463452e-06	1.11604095563159	1
ENSG00000152518.7	ZFP36L2	2	43226582	2_27	1	0.286925272788523	41.4377482693155	0.000198301069531756	-6.3596491228079	1
ENSG00000152527.13	PLEKHH2	2	43636315	2_27	0	0.673900015471951	22.5383983857157	0.000253325333503124	-4.46951219512092	1
ENSG00000223658.7	C1GALT1C1L	2	43675895	2_27	0	0.0112066534424763	5.76881948862516	1.07825876513544e-06	0.127631828302679	2
ENSG00000138036.18	DYNC2LI1	2	43774046	2_27	0	0.0243998600697606	12.8427456410448	5.22643221897395e-06	-1.84768211920499	1
ENSG00000138075.11	ABCG5	2	43839108	2_27	0	0.0106665516105198	4.89965180161925	8.71664506488784e-07	-0.0745098039215308	1
ENSG00000138095.18	LRPPRC	2	43996560	2_27	0	0.0151124287339794	7.80049225509852	1.96614879488858e-06	-0.8758620689652	1
ENSG00000138032.20	PPM1B	2	44167954	2_28	0	0.017797967695253	6.02346574639798	1.78803890734784e-06	-0.802547770700545	1
ENSG00000138079.13	SLC3A1	2	44275649	2_28	0	0.0154033331522556	4.68698035861762	1.20411494807722e-06	0.400000000000093	1
ENSG00000143919.14	CAMKMT	2	44361802	2_28	0	0.0158691728013136	4.9624445416113	1.31343946407868e-06	-0.319511458370324	2
ENSG00000170577.7	SIX2	2	45009664	2_28	0	0.0183400098735892	6.30111274958641	1.92742248681578e-06	-0.596774193548428	1
ENSG00000068784.12	SRBD1	2	45612533	2_28	0	0.0155493485842496	4.77420418988414	1.23815009358196e-06	0.26347305389216	1
ENSG00000250565.6	ATP6V1E2	2	46540553	2_30	0	0.0170203367407455	4.63848725852334	1.31675392544198e-06	-0.153856193403819	2
ENSG00000151665.12	PIGF	2	46617108	2_30	0	0.016963787144846	4.60770159745412	1.30366878139631e-06	0.0560747663551462	1
ENSG00000119878.5	CRIPT	2	46616237	2_30	0	0.0276670694723495	9.14181151156505	4.21847547731866e-06	1.21106971394433	2
ENSG00000171150.7	SOCS5	2	46698650	2_30	0	0.0204058412283974	6.31780133930632	2.15020850013245e-06	-0.736434108527184	1
ENSG00000068724.15	TTC7A	2	46916091	2_30	0	0.0224854406647711	7.21717749752917	2.70663002464789e-06	-0.816753926701498	1
ENSG00000180398.11	MCFD2	2	46941864	2_30	0	0.0170417755443626	4.65013261928728	1.32172250695353e-06	-0.105820105820115	1
ENSG00000095002.13	MSH2	2	46505992	2_30	0	0.0172208426384148	4.74682893204539	1.36338365945975e-06	0.182184213914226	2
ENSG00000143933.16	CALM2	2	47176244	2_30	0	0.0355436440039952	11.4730975120001	6.80146927947787e-06	-1.39301310043712	1
ENSG00000119888.10	EPCAM	2	47348413	2_30	0	0.0214582692286944	6.78376651420043	2.42787144530771e-06	-0.762524009649737	2
ENSG00000170802.15	FOXN2	2	48327816	2_31	1	0.73147326364435	21.6645123586862	0.000264306278837693	4.29533678756312	1
ENSG00000162869.15	PPP1R21	2	48439199	2_31	0	0.0185275820079919	7.04052841456023	2.17562532448858e-06	0.448192296183469	2
ENSG00000242441.7	GTF2A1L	2	48595242	2_31	0	0.0344500718544766	15.2423942756466	8.75796951198839e-06	2.16669632611383	2
ENSG00000068781.21	STON1-GTF2A1L	2	48595242	2_31	0	0.0335029889353916	14.9012372133562	8.32656713115597e-06	2.11999999999981	1
ENSG00000138039.14	LHCGR	2	48755483	2_31	0	0.0135707373188093	4.70728868368035	1.0654532116355e-06	0.10778443113769	1
ENSG00000179915.22	NRXN1	2	51224848	2_33	0	0.032215725143579	6.1925419076419	3.3273383931265e-06	0.651972157772773	1
ENSG00000143942.4	CHAC2	2	53767569	2_35	0	0.0527912010601305	11.0148766039066	9.69842662990745e-06	1.27777609260467	2
ENSG00000115239.21	ASB3	2	53787166	2_35	0	0.0740351352024359	14.2041964172871	1.75393966041631e-05	1.82944588097995	2
ENSG00000119737.5	GPR75	2	53860333	2_35	0	0.0735390026449188	14.1405163929449	1.7343754230887e-05	1.78362573099399	1
ENSG00000068878.14	PSME4	2	53970692	2_35	0	0.0453575451183003	9.59209816144502	7.2564341967895e-06	1.20845921450156	1
ENSG00000177994.15	C2orf73	2	54330223	2_35	0	0.027903345376041	5.06256857100755	2.35606516881622e-06	0.331695331695377	1
ENSG00000115306.15	SPTBN1	2	54607702	2_36	0	0.0439444806661843	12.036931704743	8.82226783493603e-06	1.87878787878794	1
ENSG00000214595.11	EML6	2	54723342	2_36	0	0.0278316503382662	7.77959517077576	3.61123759638233e-06	-0.969126839904251	2
ENSG00000143947.13	RPS27A	2	55233148	2_36	0	0.0217417137979146	5.48806717309541	1.99009266276116e-06	-0.545226130653549	1
ENSG00000085760.14	MTIF2	2	55269694	2_36	0	0.0203955625553514	4.89581831738391	1.66540968947477e-06	0.27212020033381	1
ENSG00000275052.4	PPP4R3B	2	55619011	2_36	0	0.0204703608803404	4.92974228812614	1.68309961614185e-06	-0.604938271604843	1
ENSG00000115380.19	EFEMP1	2	55923714	2_36	0	0.0214459662741271	5.3611234799504	1.91761551349212e-06	-0.4180327868853	1
ENSG00000055813.5	CCDC85A	2	56183915	2_37	0	0.0227942135468426	4.63235519777462	1.76111035580334e-06	0.0968660968660172	1
ENSG00000028116.16	VRK2	2	58154650	2_39	0	0.0259487666689016	7.56989284276718	3.27617097395723e-06	-1.04580152671759	1
ENSG00000115421.12	PAPOLG	2	60755478	2_40	0	0.0169541682986936	5.10413365642304	1.4433067203166e-06	0.456521739130405	1
ENSG00000162927.13	PUS10	2	61018416	2_40	0	0.0178469433501965	12.1925619848584	3.62926702532694e-06	-2.97546012270111	1
ENSG00000162929.13	KIAA1841	2	61065721	2_40	0	0.0169028246187515	9.09814058638022	2.56490942989692e-06	2.20202020202043	1
ENSG00000237651.6	C2orf74	2	61145163	2_40	0	0.0173752854759491	28.158634715381	8.16025346152602e-06	5.65600000000012	1
ENSG00000082898.16	XPO1	2	61538854	2_40	0	0.0296691065750542	9.20807185927146	4.55651992834002e-06	0.304093567251547	1
ENSG00000170264.12	FAM161A	2	61854082	2_40	0	0.0169390750860579	5.09871451847863	1.4404908196021e-06	-0.539646223388276	2
ENSG00000115484.14	CCT4	2	61888641	2_40	0	0.0175710340706186	5.46258147539199	1.6008673752463e-06	-0.601156069364214	1
ENSG00000173163.10	COMMD1	2	61889168	2_40	0	0.0165373579795076	4.72577369765162	1.30346433891299e-06	-0.23287671232872	1
ENSG00000169764.15	UGP2	2	63844517	2_41	0	0.0236310043981839	4.8595224938637	1.91529591916818e-06	-0.272151898734168	1
ENSG00000143952.19	VPS54	2	64018703	2_41	0	0.0312428321769558	7.41149822075021	3.86203771187193e-06	0.882943143812994	1
ENSG00000197329.11	PELI1	2	64144184	2_41	0	0.0261838161031557	5.79654398391484	2.53140820435778e-06	0.532467532467366	1
ENSG00000119844.15	AFTPH	2	64524123	2_42	0	0.0366103856347957	11.0333494583403	6.73708121676039e-06	1.3250883392225	1
ENSG00000179833.4	SERTAD2	2	64751025	2_42	0	0.0492635682614881	13.8087659964364	1.13459493682533e-05	1.60370370370358	1
ENSG00000138069.16	RAB1A	2	65129770	2_42	0	0.0190816395776905	4.9809726301476	1.58522148331e-06	-0.418732782369032	1
ENSG00000143971.7	ETAA1	2	67397667	2_44	0	0.0248197493850424	9.02779979938799	3.7371404259577e-06	1.0332413202125	2
ENSG00000115946.7	PNO1	2	68157965	2_45	0	0.0262521165194393	6.0046409649705	2.62912644511573e-06	0.697674418604857	1
ENSG00000204923.3	FBXO48	2	68467123	2_45	0	0.0226429221319178	4.63232423539762	1.74940969281158e-06	0.0569852941176612	1
ENSG00000169621.9	APLF	2	68467927	2_45	0	0.0232897943428175	4.89353407884628	1.90085231592472e-06	0.310541310541472	1
ENSG00000163219.11	ARHGAP25	2	68679972	2_45	0	0.0493041274652079	11.8824185818818	9.77120737121696e-06	1.54716981132089	1
ENSG00000169604.19	ANTXR1	2	69012709	2_46	0	0.0619668775950524	14.9463887213432	1.54474213250087e-05	1.65397923875405	1
ENSG00000198380.12	GFPT1	2	69387506	2_46	0	0.149835204311138	23.4114312074941	5.85062057506385e-05	2.29001650841342	2
ENSG00000169599.12	NFU1	2	69438084	2_46	0	0.0269179250336152	7.15237872857031	3.21108785342295e-06	-0.727999999999985	1
ENSG00000244617.2	ASPRV1	2	69976112	2_46	0	0.0868299846412881	18.1429179721843	2.62746516482298e-05	2.07612456747353	1
ENSG00000115998.7	C2orf42	2	70249066	2_46	0	0.0225369683696186	5.50396602050971	2.0688611523539e-06	0.512000000000073	1
ENSG00000116005.11	PCYOX1	2	70254543	2_46	0	0.0240139853342729	6.09270116216876	2.44024945134727e-06	0.7894736842107	1
ENSG00000143977.13	SNRPG	2	70293366	2_46	0	0.0220687463867248	5.30933074024741	1.9542384307047e-06	0.459999999999995	1
ENSG00000035141.7	FAM136A	2	70302110	2_46	0	0.0222920334696625	5.40265472034159	2.00870890556373e-06	-0.609374999999955	1
ENSG00000163235.15	TGFA	2	70554042	2_47	0	0.0476322574160629	16.0541603706524	1.27540720745479e-05	-1.83505154639188	1
ENSG00000116035.2	VAX2	2	70900154	2_47	0	0.0139209419865525	4.62570025865928	1.07400478589617e-06	-0.0806029033792402	2
ENSG00000144031.11	ANKRD53	2	70979496	2_47	0	0.0155585230265648	5.65354640423701	1.46706526197232e-06	-0.63414634146369	1
ENSG00000144043.11	TEX261	2	70994692	2_47	0	0.0419434157291236	14.8639460158074	1.03981964927575e-05	-1.73381294964028	1
ENSG00000124357.12	NAGK	2	71064697	2_47	0	0.0323307115294104	12.4360525776276	6.70591304521338e-06	1.40136054421759	1
ENSG00000124383.8	MPHOSPH10	2	71128668	2_47	0	0.0513986871014639	16.7677346479003	1.43742940201778e-05	1.79406313421171	2
ENSG00000124374.8	PAIP2B	2	71184996	2_47	0	0.0139563234047243	4.64915242578801	1.0821934855339e-06	-0.233082706766855	1
ENSG00000135636.13	DYSF	2	71453820	2_47	0	0.0175579599334138	6.77172796038979	1.9830499893007e-06	0.676348547717796	1
ENSG00000135625.7	EGR4	2	73294038	2_48	0	0.0544440393384431	14.3810513943947	1.30587342236035e-05	-1.61923076923005	1
ENSG00000144040.12	SFXN5	2	73074689	2_48	0	0.0252725362952786	7.21946829197414	3.04308545193271e-06	0.909604519773937	1
ENSG00000135631.16	RAB11FIP5	2	73156338	2_48	0	0.0308893052248782	9.0843968631592	4.68019926764265e-06	1.11552161468771	2
ENSG00000135632.11	SMYD5	2	73214257	2_48	0	0.0236348112019434	6.59780300002316	2.60082773075976e-06	-0.730000000000093	1
ENSG00000135617.3	PRADC1	2	73233389	2_48	0	0.0202695285363023	5.17402894077769	1.74917236123801e-06	-0.351239669421545	1
ENSG00000135624.15	CCT7	2	73233389	2_48	0	0.0202695285363023	5.17402894077769	1.74917236123801e-06	0.351239669421545	1
ENSG00000144035.3	NAT8	2	73642539	2_48	0	0.0216411821827635	5.78073324791638	2.08652703384286e-06	0.69273743016771	1
ENSG00000144034.14	TPRKB	2	73737715	2_48	0	0.0207370021643811	5.3852544124573	1.86256871435979e-06	-0.496124031007884	1
ENSG00000144048.10	DUSP11	2	73780009	2_48	0	0.0219529759352928	5.91332064230427	2.16513477589232e-06	0.623076923076883	1
ENSG00000124356.15	STAMBP	2	73829393	2_48	0	0.0223190663225764	6.06663517593998	2.25831233795352e-06	-0.641747244937009	2
ENSG00000163017.13	ACTG2	2	73892213	2_48	0	0.0263460174946688	7.60567694569411	3.34205010040623e-06	-0.867647058823847	1
ENSG00000163170.11	BOLA3	2	74147757	2_48	0	0.0237892090804808	6.65820287919975	2.64178295100726e-06	-0.735999999999731	1
ENSG00000114978.17	MOB1A	2	74178825	2_48	0	0.0498569884954149	13.5548384620799	1.12714683066385e-05	1.60101010101024	1
ENSG00000188687.17	SLC4A5	2	74343150	2_48	0	0.020630439318475	5.33752265791699	1.83657349942695e-06	-0.496572108790594	2
ENSG00000204843.12	DCTN1	2	74391633	2_48	0	0.0283472076317127	8.28580967524644	3.91746697234793e-06	-1.02884615384647	1
ENSG00000284308.1	C2orf81	2	74421241	2_48	0	0.0226123931420243	6.18768879438704	2.33364664107908e-06	0.715789473684594	1
ENSG00000005448.16	WDR54	2	74421241	2_48	0	0.0226123931420243	6.18768879438704	2.33364664107908e-06	0.715789473684594	1
ENSG00000114993.16	RTKN	2	74442199	2_48	0	0.0288599662897532	8.45243885756866	4.068534124383e-06	-0.978991596638437	1
ENSG00000239779.6	WBP1	2	74451794	2_48	0	0.0212785643194607	5.62413255919771	1.99598823160034e-06	-0.438176714203758	2
ENSG00000115275.11	MOGS	2	74465520	2_48	0	0.02247470894155	6.13106220713655	2.29821102803561e-06	-0.694915254237396	1
ENSG00000135637.13	CCDC142	2	74483364	2_48	0	0.0222017826560877	6.01779026345578	2.22835818168297e-06	0.672316384180884	1
ENSG00000115282.19	TTC31	2	74483364	2_48	0	0.0222017826560877	6.01779026345578	2.22835818168297e-06	-0.672316384180884	1
ENSG00000179528.15	LBX2	2	74502935	2_48	0	0.0195392679451618	4.83419694551158	1.57540686522063e-06	0.243107769423511	1
ENSG00000115289.13	PCGF1	2	74508487	2_48	0	0.0222432530710541	6.03509021207666	2.23893855419488e-06	0.674285714285737	1
ENSG00000115325.13	DOK1	2	74548714	2_48	0	0.0191594074435258	4.65241095796175	1.48668941305124e-06	0.158602150537632	1
ENSG00000159399.9	HK2	2	74834348	2_48	0	0.0466015498265959	12.9220258044165	1.00436384306265e-05	-1.52201257861682	1
ENSG00000115363.13	EVA1A	2	75569460	2_49	0	0.0339557809655887	7.07753861727092	4.00826177199571e-06	0.784200385356688	1
ENSG00000005436.13	GCFC2	2	75711125	2_49	0	0.0496122635543669	10.620648562662	8.78820514050228e-06	1.07471264367811	1
ENSG00000176204.13	LRRTM4	2	77592858	2_50	0	0.0692117231233203	12.791783524416	1.47662721541326e-05	1.46577392828751	2
ENSG00000163541.11	SUCLG1	2	84459875	2_53	0	0.0154968078513583	6.42435537486351	1.66047335278784e-06	-0.743902439024419	1
ENSG00000115423.18	DNAH6	2	84332299	2_53	0	0.0169087303120459	7.23070698719929	2.03916264009171e-06	-0.833210746794261	2
ENSG00000034510.5	TMSB10	2	84905643	2_53	0	0.0177109984744688	7.65957965680328	2.2626015914191e-06	-0.941666666666577	1
ENSG00000186854.10	TRABD2A	2	84906737	2_53	0	0.0176880816011287	7.64759894510483	2.25613946984872e-06	-0.905910914972066	2
ENSG00000176407.17	KCMF1	2	84970689	2_54	0	0.0360483768704256	12.3828626303383	7.44503725725344e-06	1.61825726141126	1
ENSG00000152284.4	TCF7L1	2	85153724	2_54	0	0.0282065205592743	10.0995674994741	4.75129940313382e-06	1.32625994694885	1
ENSG00000152291.13	TGOLN2	2	85328087	2_54	0	0.0325552070734385	11.4332455282963	6.20797697842038e-06	-1.40615384615391	1
ENSG00000042445.13	RETSAT	2	85333838	2_54	0	0.0280723901253869	10.0552585221067	4.70795970519207e-06	1.26060606060567	1
ENSG00000042493.15	CAPG	2	85431109	2_54	0	0.0350680177071354	12.12577265532	7.09219624379906e-06	1.37099039294077	2
ENSG00000152292.16	SH2D6	2	85428279	2_54	0	0.0156170192696217	4.62101466386582	1.20363719083338e-06	-0.0468750000000057	1
ENSG00000168906.12	MAT2A	2	85539422	2_54	0	0.0256306569092081	9.21008093202174	3.93716204070732e-06	-1.31617647058773	1
ENSG00000115486.11	GGCX	2	85561147	2_54	0	0.0667216599852286	18.1567681730835	2.02053090127107e-05	2.14400000000004	1
ENSG00000118640.10	VAMP8	2	85561147	2_54	0	0.0667216599852287	18.1567681730835	2.02053090127108e-05	-2.14400000000004	1
ENSG00000115525.17	ST3GAL5	2	85902754	2_54	0	0.0276702065849347	9.92115028043803	4.5786193075021e-06	-1.47580645161325	1
ENSG00000068654.15	POLR1A	2	86105686	2_54	0	0.0221107904084842	7.83970258478171	2.89110563765632e-06	-0.981577480025801	2
ENSG00000132300.18	PTCD3	2	86105686	2_54	0	0.0219675112671914	7.77943826975877	2.85029100594336e-06	-0.988165680473368	1
ENSG00000132305.20	IMMT	2	86195484	2_54	0	0.020562529680456	7.16695930415236	2.45794174842392e-06	0.875903098350603	2
ENSG00000132313.14	MRPL35	2	86199443	2_54	0	0.0191788483901779	6.52178773887827	2.08616805838964e-06	-0.709401709401325	1
ENSG00000068615.17	REEP1	2	86336724	2_54	0	0.0216486817414927	7.64392839515466	2.75999421387765e-06	-1.13385826771695	1
ENSG00000115561.15	CHMP3	2	86563593	2_54	0	0.0157414036070935	4.69436315274219	1.23248102916395e-06	0.0954619212354234	2
ENSG00000239305.6	RNF103	2	86623855	2_54	0	0.0207785012889206	7.26376531784206	2.51730668677882e-06	0.868354430379569	1
ENSG00000172116.21	CD8B	2	86862772	2_54	0	0.015756253918042	4.70308186260438	1.23593495379243e-06	0.149425287356347	1
ENSG00000115593.14	SMYD1	2	88067820	2_55	0	0.0190861033020164	4.59404967601595	1.46242318146397e-06	0.031044673826564	2
ENSG00000163586.9	FABP1	2	88129052	2_55	0	0.0255425860109588	7.29526169575009	3.10789147782827e-06	-0.788245305561849	3
ENSG00000144115.16	THNSL2	2	88170344	2_55	0	0.0190909195501744	4.59638567148652	1.46353601874549e-06	0.00714285714285654	1
ENSG00000153574.8	RPIA	2	88691440	2_55	0	0.0246796677247572	6.97628328443192	2.87159720155374e-06	0.873198847262856	1
ENSG00000144029.11	MRPS5	2	95149561	2_57	0	0.0204543442391054	5.55545065790925	1.89524326034058e-06	0.567901234568231	1
ENSG00000144026.11	ZNF514	2	95142476	2_57	0	0.0363498347957085	10.8978593615319	6.60699146752756e-06	-1.56988355421372	3
ENSG00000233757.6	AC092835.2	2	95207631	2_57	0	0.0497878552925706	13.8390735405273	1.14918656840572e-05	-1.75609756097469	1
ENSG00000155066.15	PROM2	2	95264882	2_57	0	0.039530386130275	11.6805536223956	7.70113239335991e-06	-1.54471417866271	2
ENSG00000174501.14	ANKRD36C	2	95991827	2_57	0	0.018543922599739	4.64747693903782	1.43740435047766e-06	0.240310077519343	1
ENSG00000186281.12	GPAT2	2	96082306	2_57	0	0.0356777140256688	10.7238556624138	6.38128417993143e-06	1.40740740740692	1
ENSG00000274286.1	ADRA2B	2	96116114	2_57	0	0.0190348999725614	4.88939384169136	1.55226450127679e-06	-0.427145881712108	2
ENSG00000158050.4	DUSP2	2	96145593	2_57	0	0.0284012551138695	8.60081778961596	4.07415348050753e-06	1.21846153846178	1
ENSG00000084090.13	STARD7	2	96208677	2_57	0	0.0405016471349169	11.9071392136049	8.04341029097115e-06	-1.55733333333334	1
ENSG00000144028.14	SNRNP200	2	96305617	2_57	0	0.0240299511052962	7.04892488297556	2.82511333593756e-06	-0.860465116279233	1
ENSG00000198885.9	ITPRIPL1	2	96325607	2_57	0	0.0250179852277808	7.42278769507252	3.09727292733588e-06	-0.775696703304448	2
ENSG00000163121.9	NEURL3	2	96506388	2_57	0	0.0189877733731685	4.86644379012438	1.5411533569082e-06	0.431818181818107	1
ENSG00000114988.11	LMAN2L	2	96740129	2_57	0	0.0195521313900481	5.13763676659875	1.67539651908669e-06	0.667543937758966	2
ENSG00000158158.11	CNNM4	2	96762583	2_57	0	0.0186250920023587	4.68790590694624	1.45625496297804e-06	0.444444444444575	1
ENSG00000144199.11	FAHD2B	2	97095539	2_57	0	0.0418672176573162	12.2170967767636	8.53104474695628e-06	1.80000000000011	1
ENSG00000115073.7	ACTR1B	2	97661341	2_57	0	0.0897952599481204	19.413270319944	2.90744976370149e-05	2.28323443195816	2
ENSG00000228486.10	LINC01125	2	97663552	2_57	0	0.0188882640545882	4.81779344978482	1.51775030171625e-06	0.317744154057863	1
ENSG00000075568.16	TMEM131	2	97995803	2_57	0	0.0212981684658846	5.93000653887126	2.10648094915819e-06	-0.47032107848405	2
ENSG00000183513.8	COA5	2	98608705	2_58	0	0.0476122191856762	15.573704562533	1.23671737272426e-05	2.07142857142884	1
ENSG00000115446.11	UNC50	2	98608705	2_58	0	0.0476122191856762	15.573704562533	1.23671737272426e-05	2.07142857142884	1
ENSG00000135951.14	TSGA10	2	99155218	2_58	0	0.0201677696289809	7.57816219631535	2.54907065707657e-06	0.909090909091172	1
ENSG00000144182.16	LIPT1	2	99155127	2_58	0	0.0146389970280795	4.61397575564521	1.12654031013095e-06	0.031250000000011	1
ENSG00000158411.11	MITD1	2	99179774	2_58	0	0.0148553127856533	4.74954582804538	1.17677650425153e-06	-0.251700680272162	1
ENSG00000185414.19	MRPL30	2	99178686	2_58	0	0.0148097802710547	4.72117195564507	1.16616107018312e-06	0.148437499999988	1
ENSG00000144214.9	LYG1	2	99304742	2_58	0	0.0147956100741851	4.71232683127476	1.16286255712697e-06	-0.343736465102758	2
ENSG00000135945.9	REV1	2	99491025	2_58	0	0.025921862659364	9.90571773205458	4.28264680675727e-06	1.28888888888835	1
ENSG00000144218.18	AFF3	2	100143348	2_58	0	0.0349264341747032	12.6786344099281	7.38561786185901e-06	-1.88356164383656	1
ENSG00000115526.10	CHST10	2	100417235	2_58	0	0.0152800440897309	5.01011850721805	1.27682892214535e-06	-0.44354838709662	1
ENSG00000115539.13	PDCL3	2	100562660	2_58	0	0.0146130323455409	4.59756974437292	1.12054364603635e-06	0.0461538461538411	1
ENSG00000175874.9	CREG2	2	101387500	2_59	0	0.0139510653112307	4.94888553955371	1.15152901879879e-06	0.646258503401199	1
ENSG00000158435.7	CNOT11	2	101252764	2_59	0	0.0158941605052662	5.5804468593138	1.47933549165305e-06	0.120000000000004	1
ENSG00000163162.8	RNF149	2	101308564	2_59	0	0.0140725587954832	4.85106821010772	1.13859837229415e-06	-0.562537621629405	2
ENSG00000196460.12	RFX8	2	101474758	2_59	0	0.0268808734464016	11.8286796547252	5.30322132255939e-06	-1.84285714285682	1
ENSG00000071054.16	MAP4K4	2	101697147	2_59	0	0.0156857968380032	8.8907740067213	2.32598153346615e-06	-1.99999999999997	1
ENSG00000115590.13	IL1R2	2	101991888	2_59	0	0.0752748300893434	22.7231004614673	2.8528404128626e-05	2.72310405643689	1
ENSG00000115594.11	IL1R1	2	102064141	2_59	0	0.0199572094321069	7.46651892207762	2.48529582628704e-06	0.537142857142752	1
ENSG00000115598.9	IL1RL2	2	102186984	2_60	0	0.0111314799969234	4.88106943568541	9.06208229012898e-07	-0.192857142857106	1
ENSG00000115602.16	IL1RL1	2	102310521	2_60	1	0.070750853210185	37.2056277407558	4.3903629382374e-05	6.70731707317206	1
ENSG00000115604.10	IL18R1	2	102310051	2_60	1	0.0746133695446151	36.6202630899394	4.55720136556312e-05	6.27837742253197	2
ENSG00000115607.9	IL18RAP	2	102418289	2_60	2	0.303204193944514	27.7246028884578	0.00014020407744261	6.32029649410222	2
ENSG00000135973.2	GPR45	2	105241362	2_62	0	0.0317619574269016	8.09648992585934	4.28907997952669e-06	-0.977099236641386	1
ENSG00000198914.3	POU3F3	2	104855039	2_62	0	0.0234955876093053	5.2958547609108	2.07530762881959e-06	-0.492307692307633	1
ENSG00000135972.8	MRPS9	2	105042423	2_62	0	0.0245152884338439	5.68999101994115	2.32653019730538e-06	-0.571698015041473	2
ENSG00000135966.12	TGFBRAP1	2	105330280	2_62	0	0.0228400783169124	5.03343778480864	1.91744272075546e-06	-0.359011324771405	2
ENSG00000135974.9	C2orf49	2	105337683	2_62	0	0.031913207435587	8.14070633201113	4.33303950907597e-06	0.957446808511076	1
ENSG00000071051.13	NCK2	2	105744677	2_63	0	0.027087551842808	5.08441563582431	2.29705242299939e-06	0.482000872512856	2
ENSG00000119147.9	C2orf40	2	106073280	2_63	0	0.0461478789619308	10.0513533912431	7.7363550494968e-06	-1.18999999999974	1
ENSG00000115652.14	UXS1	2	106194311	2_63	0	0.0382497095595922	8.29672105020011	5.2929127619312e-06	-1.08370044052832	1
ENSG00000144057.15	ST6GAL2	2	106886900	2_64	0	0.0276762701380989	7.04443414133538	3.25172477384867e-06	0.925925925925966	1
ENSG00000198203.9	SULT1C2	2	108288592	2_65	0	0.0218350100642942	4.60794744767196	1.67811229540597e-06	0.101265822784803	1
ENSG00000198075.9	SULT1C4	2	108378352	2_65	0	0.0281406357361201	6.96239994200959	3.26778125351962e-06	-0.909722222222378	1
ENSG00000169756.16	LIMS1	2	108534035	2_65	0	0.0330137254260093	8.4480488312684	4.65169312175415e-06	1.09659090909052	1
ENSG00000153201.15	RANBP2	2	108719562	2_65	0	0.0304657220638465	7.70051467173518	3.91283319274907e-06	0.850415512464962	1
ENSG00000163006.11	CCDC138	2	108786645	2_65	0	0.0481827217845761	11.9791917174262	9.62673352110421e-06	-1.3793103448275	1
ENSG00000186522.14	SEPT10	2	109623374	2_65	0	0.0812398151729533	16.906178633775	2.29073307118237e-05	2.37209302325608	1
ENSG00000198142.4	SOWAHC	2	109613916	2_65	0	0.0420953069226925	10.7148975732385	7.5228397349882e-06	1.82931555107493	2
ENSG00000115008.5	IL1A	2	112784230	2_66	0	0.0443591520862905	18.0437511310577	1.33496589327312e-05	1.9469033834999	2
ENSG00000144061.12	NPHP1	2	110205149	2_66	0	0.0114318222655506	5.77835824628604	1.10174232296847e-06	0.694968553459166	1
ENSG00000169679.14	BUB1	2	110678318	2_66	0	0.0153420692630766	8.50280979232212	2.17573755799276e-06	-1.16442048517452	1
ENSG00000153208.16	MERTK	2	111898795	2_66	0	0.0157501009851497	8.54046416917304	2.24349405614904e-06	0.99669966996717	1
ENSG00000153214.9	TMEM87B	2	112055279	2_66	0	0.0147710781564882	8.01097306266809	1.97359289521143e-06	-1.19999999999986	1
ENSG00000144152.12	FBLN7	2	112137935	2_66	0	0.0411279747215328	17.4042368879081	1.19385728901288e-05	-2.05700982336709	2
ENSG00000169629.11	RGPD8	2	112434559	2_66	0	0.0105661489494683	4.98476271736756	8.78458651191053e-07	-0.358381502890069	1
ENSG00000114999.7	TTL	2	112481811	2_66	0	0.0137740071762016	7.52853400071551	1.729540860152e-06	-1.0083824183467	2
ENSG00000125611.15	CHCHD5	2	112588935	2_66	0	0.110879902112923	26.6315437461269	4.92503454757005e-05	-2.70807453416072	1
ENSG00000125637.15	PSD4	2	113188118	2_67	0	0.0280509063603746	11.2393194944347	5.25832010762247e-06	-1.33587786259478	1
ENSG00000125618.16	PAX8	2	113234393	2_67	0	0.0488660081283427	16.4173423135215	1.33804223516575e-05	2.23255813953399	1
ENSG00000115084.13	SLC35F5	2	113756721	2_67	0	0.0202219414476956	8.20336716705977	2.76678303661343e-06	-1.01147923674303	2
ENSG00000088205.12	DDX18	2	117812516	2_69	0	0.0225509405279065	9.14933947357042	3.44123639171596e-06	1.14285714285677	1
ENSG00000125633.10	CCDC93	2	118013990	2_69	0	0.0233795369295181	9.48395724098781	3.698159156623e-06	-1.139534883721	1
ENSG00000125629.14	INSIG2	2	118088372	2_69	0	0.0240772553150933	9.75673771838064	3.91806569854815e-06	1.23474775222613	2
ENSG00000115107.19	STEAP3	2	119223947	2_69	0	0.0205443159781213	8.28564948000719	2.83908469405114e-06	0.993099400759819	2
ENSG00000186132.14	C2orf76	2	119404136	2_69	0	0.0721815205476163	20.0275260965317	2.41109009199047e-05	-2.06666666666514	1
ENSG00000155368.16	DBI	2	119366701	2_69	0	0.0159750239194048	5.95747326473876	1.58731720905676e-06	-0.657407407406999	1
ENSG00000171227.6	TMEM37	2	119430196	2_69	0	0.0153479848411874	5.58725963541198	1.43024461177313e-06	0.506787330316692	1
ENSG00000163075.12	CFAP221	2	119544252	2_69	0	0.0137920042725103	4.59939719608055	1.05800666776715e-06	-0.130924810420646	2
ENSG00000144120.12	TMEM177	2	119679197	2_69	0	0.0688580149455195	19.5814799164241	2.248848069017e-05	-2.14857142857191	1
ENSG00000115109.13	EPB41L5	2	120013281	2_69	0	0.0137834455137464	4.59366231781878	1.05603172717456e-06	-0.0522875816993593	1
ENSG00000226479.3	TMEM185B	2	120222852	2_69	0	0.0199941603977444	8.03421131008462	2.6792085928783e-06	-0.887218045112583	1
ENSG00000144118.13	RALB	2	120240632	2_69	0	0.0138018777501611	4.60600850657485	1.060285977016e-06	-0.0524590163934294	1
ENSG00000074047.21	GLI2	2	120735673	2_70	0	0.0252781736644152	5.91161761968284	2.49236781073035e-06	-0.546121802959546	2
ENSG00000115112.7	TFCP2L1	2	121285630	2_70	0	0.0629832212465085	14.4424864122575	1.51714448196692e-05	-1.98688524590221	1
ENSG00000074054.17	CLASP1	2	121649389	2_70	0	0.0243162935767055	5.55158550442553	2.2515133002284e-06	0.493523046291801	2
ENSG00000136732.14	GYPC	2	126655525	2_74	0	0.0189767881945115	8.60692740480509	2.7241496133316e-06	-1.00709219858166	1
ENSG00000136717.14	BIN1	2	127107516	2_74	0	0.0395526233781715	15.4272110496797	1.01770713748778e-05	1.8973384030418	1
ENSG00000163161.12	ERCC3	2	127294150	2_75	0	0.0198260238995938	5.1129789720114	1.69071239883948e-06	-0.437037037037245	1
ENSG00000169967.16	MAP3K2	2	127388145	2_75	0	0.0252110468862394	7.34063713242787	3.08663120103589e-06	-1.54796805949874	2
ENSG00000115718.17	PROC	2	127418286	2_75	0	0.106839116750481	20.920882385148	3.7279526922126e-05	3.09230769230871	1
ENSG00000163166.14	IWS1	2	127526497	2_75	0	0.0197603396917294	5.08222050411047	1.67497379037469e-06	-0.204225352112647	1
ENSG00000169994.18	MYO7B	2	127536206	2_75	0	0.0199524878325946	5.17187376354969	1.72109592439482e-06	-0.758064516129108	1
ENSG00000136709.11	WDR33	2	127811792	2_75	0	0.0395388650894878	11.5290259332079	7.60285873186306e-06	-1.26294820717153	1
ENSG00000144231.10	POLR2D	2	127888044	2_75	0	0.0253502064838704	7.39179813430451	3.12529994815797e-06	-0.735849056603753	1
ENSG00000136731.12	UGGT1	2	128091310	2_75	0	0.0203472824083913	5.3533280488824	1.81672995038732e-06	0.377079482439834	1
ENSG00000136720.6	HS6ST1	2	128319178	2_75	0	0.026855815088472	7.92749417145728	3.55086674756236e-06	1.26315789473682	1
ENSG00000178171.10	AMER3	2	130789919	2_78	0	0.0262179708808441	5.68671488702937	2.48668421228211e-06	0.548148148148328	1
ENSG00000163046.15	ANKRD30BL	2	132160142	2_78	0	0.0237703273016294	4.77711710950146	1.89391792869996e-06	0.384236453202065	1
ENSG00000222014.5	RAB6C	2	129979360	2_78	0	0.0234974827985858	4.67003050939794	1.83021101061509e-06	0.186291739894538	1
ENSG00000152076.18	CCDC74B	2	130144976	2_78	0	0.0260515648079823	5.6275928999317	2.44521242132715e-06	-0.567164179104674	1
ENSG00000136699.19	SMPD4	2	130182517	2_78	0	0.0254378636851392	5.40627358561366	2.29371133504693e-06	0.51145038167946	1
ENSG00000136710.9	CCDC115	2	130343161	2_78	0	0.0233683430603202	4.61891539269103	1.80023015599509e-06	-0.0192307692307816	1
ENSG00000136718.9	IMP4	2	130342325	2_78	0	0.0571676255394383	12.9662734380244	1.23630445910727e-05	1.51012891344306	1
ENSG00000072135.12	PTPN18	2	130352524	2_78	0	0.0233606964526892	4.61587960138606	1.79845826559267e-06	0.158237921038739	2
ENSG00000136002.18	ARHGEF4	2	130837191	2_78	0	0.0236911309925991	4.74616067166506	1.87537592248343e-06	0.203761755485874	1
ENSG00000115762.16	PLEKHB2	2	131104358	2_78	0	0.0235596179518339	4.69452630256089	1.84467612043915e-06	-0.255319148936154	1
ENSG00000075886.10	TUBA3D	2	131475247	2_78	0	0.0234541134111341	4.6528929896079	1.82012909031697e-06	0.272562196774295	3
ENSG00000173272.15	MZT2A	2	131492500	2_78	0	0.0734371949010827	15.3301822089016	1.877688307861e-05	2.11926605504449	1
ENSG00000163040.14	CCDC74A	2	131527737	2_78	0	0.024134847078048	4.91829602941776	1.97979089271592e-06	0.290780141843945	1
ENSG00000152127.8	MGAT5	2	134120375	2_79	0	0.0525695965927844	11.7612227290915	1.03121025786185e-05	-1.43396226415058	1
ENSG00000082258.12	CCNT2	2	134918338	2_80	0	0.0594001680059476	13.8973600164646	1.37682926066537e-05	-1.88590604026853	1
ENSG00000115839.17	RAB3GAP1	2	135052002	2_80	0	0.0219677857664597	4.61635501173818	1.6913971332753e-06	-0.220833333333443	1
ENSG00000121988.17	ZRANB3	2	135533093	2_80	0	0.026508603689138	6.35958833214385	2.811745196105e-06	-0.864978902954079	1
ENSG00000144224.16	UBXN4	2	135741666	2_80	0	0.0219806307852697	4.62177133871449	1.69437178928607e-06	0.0358878900854518	2
ENSG00000076003.4	MCM6	2	135875441	2_80	0	0.0293502020205469	7.30580882173566	3.57634579517713e-06	-1.30941172426456	2
ENSG00000115866.10	DARS	2	135985602	2_80	0	0.264412204712167	28.4832303047681	0.000125611917244161	2.94892519893786	2
ENSG00000144229.11	THSD7B	2	136765297	2_81	0	0.0325908834588184	7.65436201491228	4.16068883332409e-06	0.921296296296068	1
ENSG00000150540.13	HNMT	2	137963983	2_82	0	0.0333987554460395	7.11690055893985	3.96443486668469e-06	-0.799554565701502	1
ENSG00000144228.8	SPOPL	2	138501652	2_82	0	0.0327416366462311	6.93186334393992	3.78538871005236e-06	0.89090909090894	1
ENSG00000168702.17	LRP1B	2	142131284	2_85	0	0.0227280246577748	4.77492732563803	1.81004162977107e-06	-0.0746666666666859	1
ENSG00000115919.14	KYNU	2	142877245	2_85	0	0.0223247403042449	4.60894060929686	1.71611992228165e-06	-0.19580419580413	1
ENSG00000075884.13	ARHGAP15	2	143091525	2_85	0	0.0224727916625098	4.6702202904073	1.75046929640158e-06	0.153374233128808	1
ENSG00000169554.18	ZEB2	2	144524878	2_86	0	0.026983673664822	9.92854620264931	4.46834649329347e-06	-1.1137640449443	1
ENSG00000121989.14	ACVR2A	2	147844140	2_88	0	0.0887966353888324	24.1432737582749	3.57563166436997e-05	-3.41363636363608	1
ENSG00000115947.13	ORC4	2	148020474	2_88	0	0.0117950752608827	4.75341161235573	9.35117629529323e-07	-0.458715596330366	1
ENSG00000204406.12	MBD5	2	148020703	2_88	0	0.0644898216749957	17.880904427955	1.92327224168397e-05	-3.44776119403153	1
ENSG00000150556.16	LYPD6B	2	149038442	2_88	0	0.011996938250019	4.79159283699998	9.58761168582853e-07	-0.218749999999992	1
ENSG00000184898.6	RBM43	2	151261518	2_90	0	0.0188985992967993	5.80291705794332	1.82909425472643e-06	-0.65601965601959	1
ENSG00000123609.10	NMI	2	151289680	2_90	0	0.0472773378952331	14.3338908195463	1.13025701691057e-05	2.29924029921976	2
ENSG00000123610.4	TNFAIP6	2	151346521	2_90	0	0.0244767355544989	8.19990654203577	3.34751478561327e-06	-1.43609022556386	1
ENSG00000080345.17	RIF1	2	151410217	2_90	0	0.035983761021495	11.7835086764206	7.07198425883603e-06	-1.92000000000005	1
ENSG00000183091.19	NEB	2	151734675	2_91	0	0.0290181294329793	6.56767308195831	3.17863781653119e-06	-0.72427983539071	1
ENSG00000162980.16	ARL5A	2	151828599	2_91	0	0.0277797185119937	6.16244432377586	2.85522905849737e-06	-0.795454545454656	1
ENSG00000182389.19	CACNB4	2	152099291	2_91	0	0.0235578856642693	4.63206166707885	1.81999731712541e-06	-0.115770654136489	2
ENSG00000115145.9	STAM2	2	152176079	2_91	0	0.0731469372517667	15.2293977133548	1.85797121090275e-05	-2.7326978444175	2
ENSG00000177917.10	ARL6IP6	2	152717014	2_91	0	0.0237501208692557	4.70739406374881	1.8646893272387e-06	0.097065349447386	2
ENSG00000177519.3	RPRM	2	153477985	2_92	0	0.0530671428924023	12.8915828315472	1.14101684245535e-05	-1.19531249999986	1
ENSG00000144278.14	GALNT13	2	153871549	2_92	0	0.025078239610814	6.6115875167729	2.76543149179408e-06	0.681818181818059	1
ENSG00000115159.15	GPD2	2	156437527	2_93	0	0.0269699069802709	8.70513729787507	3.91575200850906e-06	-1.15999999999977	1
ENSG00000115170.13	ACVR1	2	157876051	2_95	0	0.0208218483506601	4.5936752469033	1.59529011396837e-06	0.0113636363636378	1
ENSG00000153237.17	CCDC148	2	158457154	2_95	0	0.0218506814363825	5.04061337427044	1.83699713269764e-06	0.323886639675966	1
ENSG00000163331.11	DAPL1	2	158794343	2_96	0	0.00936752257933127	4.64895421141599	7.26340269621837e-07	-0.123686909756571	2
ENSG00000136536.14	MARCH7	2	159712247	2_96	0	0.00989021235600329	5.02923751347016	8.29598328752236e-07	-0.406387853112383	2
ENSG00000241399.6	CD302	2	159798279	2_96	0	0.0101007654630398	5.39493273734214	9.08867192634192e-07	0.0142857142857127	1
ENSG00000153246.12	PLA2R1	2	160056707	2_96	0	0.0175904489829677	11.8371454564928	3.47283391858172e-06	2.00472032863623	2
ENSG00000153250.19	RBMS1	2	160494127	2_96	0	0.0133099966019149	12.7926844496097	2.8398783553826e-06	-2.70348598777993	2
ENSG00000136560.13	TANK	2	161136430	2_97	0	0.0187947798083892	5.226747975438	1.63843383278518e-06	0.463882587996088	2
ENSG00000197635.9	DPP4	2	162074215	2_97	0	0.0179943696179198	4.82392808813402	1.44776331417764e-06	-0.285456195292432	2
ENSG00000115290.9	GRB14	2	164621693	2_100	0	0.0522649166204526	13.4462706113532	1.17212037353173e-05	1.58000000000035	1
ENSG00000082438.15	COBLL1	2	164843369	2_100	0	0.0394055033402998	10.8025330307743	7.09974233914098e-06	1.32158590308418	1
ENSG00000169507.9	SLC38A11	2	165740847	2_100	0	0.0243924993380116	6.33941547955541	2.57908480892032e-06	0.772357723577327	1
ENSG00000178662.15	CSRNP3	2	165469352	2_100	0	0.0246611391717472	6.44104968681843	2.64929237184596e-06	-0.829931972789212	1
ENSG00000115339.13	GALNT3	2	165837975	2_100	0	0.022042860410555	5.40006460926727	1.98530397434923e-06	0.440944881889647	1
ENSG00000123607.14	TTC21B	2	165953054	2_100	0	0.0252860347127113	6.67329235479126	2.81436866639963e-06	-0.718787573606522	2
ENSG00000136546.13	SCN7A	2	166493861	2_101	0	0.0185391695232212	6.38582115373133	1.9745454394649e-06	-0.684615384615566	1
ENSG00000163072.15	NOSTRIN	2	168786836	2_102	0	0.0161294766840422	7.50371459299421	2.01862984424516e-06	-0.827558773235669	2
ENSG00000239474.6	KLHL41	2	169509786	2_103	0	0.060064868859405	12.6835975306337	1.27064166376401e-05	1.40900195694679	1
ENSG00000138399.17	FASTKD1	2	169565197	2_103	0	0.0320651945769885	6.81032860228799	3.64218542898401e-06	0.825902902299242	3
ENSG00000138398.15	PPIG	2	169584491	2_103	0	0.0270251757805954	5.22033399835286	2.35302706838075e-06	0.435483870967874	1
ENSG00000154479.12	CCDC173	2	169694453	2_103	0	0.0407998892840374	9.05671388269361	6.16296552014116e-06	1.25974834568466	2
ENSG00000144362.11	PHOSPHO2	2	169694446	2_103	0	0.0292349295979012	5.95071278249585	2.90155727027031e-06	-0.840000000000093	1
ENSG00000213160.9	KLHL23	2	169694446	2_103	0	0.0292349295979012	5.95071278249585	2.90155727027031e-06	0.840000000000093	1
ENSG00000138382.14	METTL5	2	169825274	2_103	0	0.0364981604732033	8.01677175094117	4.88012111751578e-06	1.02764976958583	1
ENSG00000071909.18	MYO3B	2	170178390	2_103	0	0.0279474706026175	5.53208358403591	2.57864375028881e-06	0.422535211267623	1
ENSG00000204335.3	SP5	2	170715782	2_104	0	0.0207391824696948	6.95965545985248	2.40735134359772e-06	-1.06766917293256	1
ENSG00000204334.7	ERICH2	2	170784224	2_104	0	0.0173773348755649	5.32225518708094	1.54254900477205e-06	-0.681818181818112	1
ENSG00000115806.12	GORASP2	2	170928386	2_104	0	0.0773146887205293	19.2652204889863	2.48425459118758e-05	1.97139158003071	2
ENSG00000198586.13	TLK1	2	171231129	2_104	0	0.0345679723274982	11.7053909040671	6.74869704712278e-06	1.42231075697154	1
ENSG00000115827.13	DCAF17	2	171435106	2_104	0	0.0161932803423823	4.66945474700319	1.26113364184817e-06	0.217687074829806	1
ENSG00000071967.11	CYBRD1	2	171507234	2_104	0	0.0278744423890485	9.70287311281461	4.51093579717795e-06	1.23806680960526	3
ENSG00000128708.12	HAT1	2	171922612	2_104	0	0.0190497787153494	6.17267534496944	1.96120718854114e-06	0.638766519823884	1
ENSG00000172878.13	METAP1D	2	171999243	2_104	0	0.0174194950245261	5.34466986858343	1.5528036790287e-06	0.406876790830911	1
ENSG00000144355.14	DLX1	2	172084534	2_104	0	0.0179471074190999	5.62076469867678	1.68248024125018e-06	0.509090909091035	1
ENSG00000152256.13	PDK1	2	172555077	2_105	0	0.0118982237487234	40.3914362439352	8.01551688647926e-06	-2.64864744372187	2
ENSG00000091436.16	MAP3K20	2	173075305	2_105	0	0.0143706252387661	12.5423589577391	3.0061800989334e-06	-1.5017919937772	2
ENSG00000144354.13	CDCA7	2	173355045	2_105	0	0.00964970087943229	8.11887242595565	1.30668129474028e-06	0.916967509025757	1
ENSG00000172845.14	SP3	2	173965538	2_105	0	0.090637297491996	28.5254120815083	4.31220084546166e-05	2.59999999999913	1
ENSG00000138430.15	OLA1	2	174248784	2_105	0	0.00868992008197067	7.26232965200021	1.05257208140514e-06	-0.720000000000122	1
ENSG00000138433.15	CIR1	2	174396715	2_105	0	0.00687718719212072	5.05817692249585	5.80182956900263e-07	0.399999999999875	1
ENSG00000144306.14	SCRN3	2	174395627	2_105	0	0.00652318663917006	4.66473264987842	5.07512412178516e-07	0.0667941668327479	2
ENSG00000163328.13	GPR155	2	174487330	2_105	0	0.00863998563586099	6.95199492732692	1.00180356443256e-06	-0.910447761194251	1
ENSG00000115935.17	WIPF1	2	174592427	2_105	0	0.0950998629386394	28.025319653741	4.44519248441771e-05	-2.94354838709749	1
ENSG00000128656.13	CHN1	2	174626086	2_105	0	0.11514085404288	29.6824195581159	5.70018369494896e-05	2.97887323943724	1
ENSG00000115966.16	ATF2	2	175168302	2_106	0	0.0195981452550911	4.61345573239248	1.50800032642328e-06	0.0327773647338288	2
ENSG00000154518.9	ATP5G3	2	175184841	2_106	0	0.0277802814314326	7.73466471936563	3.58375440201728e-06	-0.945783132530414	1
ENSG00000144320.13	LNPK	2	176002028	2_106	0	0.0635273121696094	15.2115244177265	1.61173384302174e-05	1.59550561797712	1
ENSG00000128645.14	HOXD1	2	176188221	2_106	0	0.510404459456958	22.206753006099	0.000189042576586089	3.67883211678788	1
ENSG00000128654.13	MTX2	2	176269444	2_106	0	0.0211311389535166	5.39128052774383	1.90009336639831e-06	-0.472972972973105	1
ENSG00000116044.15	NFE2L2	2	177392663	2_107	0	0.0378886001261505	9.66097741752973	6.10505712761736e-06	-1.05790178707188	2
ENSG00000018510.13	AGPS	2	177392663	2_107	0	0.0439041853569668	11.0376706912371	8.0824580939212e-06	-1.38219895288028	1
ENSG00000196659.9	TTC30B	2	177553107	2_107	0	0.0336560186682822	8.55664537431497	4.80315253357932e-06	-1.28484848484867	1
ENSG00000197557.6	TTC30A	2	177618848	2_107	0	0.0231387048953521	5.07476391970048	1.95846130979752e-06	0.451239520198447	2
ENSG00000155636.14	RBM45	2	178112094	2_108	0	0.0165539627737464	7.99567131806385	2.20758285688645e-06	-0.965527441581819	2
ENSG00000079156.16	OSBPL6	2	178194574	2_108	0	0.0118631397096813	4.91712721339223	9.72906701515218e-07	0.301242236024748	1
ENSG00000180228.12	PRKRA	2	178451344	2_108	0	0.0139592673362802	6.41975160595173	1.4946549844054e-06	-0.659919028340223	1
ENSG00000204311.12	DFNB59	2	178451344	2_108	0	0.0139592673362802	6.41975160595173	1.4946549844054e-06	0.659919028340223	1
ENSG00000079150.17	FKBP7	2	178478636	2_108	0	0.0115039561866478	4.63333067923474	8.88997667197617e-07	-0.12244897959192	1
ENSG00000155657.26	TTN	2	178831108	2_108	0	0.0130387949015194	5.7896253655041	1.259064624605e-06	0.615384615384598	1
ENSG00000163492.14	CCDC141	2	179050394	2_108	0	0.0134870861537691	6.10185458058969	1.37258766159387e-06	0.619047619047827	1
ENSG00000163510.13	CWC22	2	180007700	2_108	0	0.0341237137210572	14.7073629104782	8.37049621476813e-06	-1.77049180327957	1
ENSG00000115232.13	ITGA4	2	181456814	2_110	0	0.0193881313235497	6.11138309400631	1.97622125848718e-06	-0.566972477064222	1
ENSG00000138434.16	SSFA2	2	181892173	2_110	0	0.0165426932336761	4.64259775524834	1.28093584522952e-06	-0.0219512195121975	1
ENSG00000150722.10	PPP1R1C	2	181953928	2_110	0	0.0185097597492876	5.68215409054339	1.75417894615124e-06	-0.498765432098467	1
ENSG00000115252.18	PDE1A	2	182536003	2_110	0	0.0164565733886214	4.59432464808985	1.26101774175564e-06	0.0992907801418338	1
ENSG00000162998.4	FRZB	2	182866669	2_110	0	0.0311485234340634	10.5112417755733	5.46074121066016e-06	-1.28670821444549	2
ENSG00000061676.14	NCKAP1	2	183038483	2_110	0	0.0305268141314462	10.3236731271087	5.25624782269048e-06	1.31468531468516	1
ENSG00000163002.12	NUP35	2	183118011	2_110	0	0.0164554082710644	4.5936696750015	1.26074870264619e-06	0.00729927007299244	1
ENSG00000170396.7	ZNF804A	2	184598393	2_112	0	0.00956780029631899	7.0821057560215	1.13014616393457e-06	-0.862244897959207	1
ENSG00000188738.14	FSIP2	2	185739764	2_112	0	0.00751784979929038	4.92699857503283	6.17783332194982e-07	-0.290123456790121	1
ENSG00000065548.17	ZC3H15	2	186486293	2_112	0	0.00899130334143272	6.22202390386787	9.33070439103381e-07	0.224561403508731	1
ENSG00000144369.12	FAM171B	2	186693781	2_112	0	0.00743664853176207	7.97495053408661	9.89157299067504e-07	1.97079682284717	2
ENSG00000168542.14	COL3A1	2	188972652	2_112	0	0.00872116451306737	6.10479481161248	8.87985053798432e-07	-0.629921259842697	1
ENSG00000204262.11	COL5A2	2	189180039	2_113	0	0.116542986452344	21.4704802072515	4.17338072938778e-05	3.23675282636982	2
ENSG00000138449.10	SLC40A1	2	189578719	2_113	0	0.025663476663217	7.22107017556328	3.09084453748554e-06	1.19858156028374	1
ENSG00000138381.9	ASNSD1	2	189661397	2_113	0	0.0301174976679612	8.70797337177165	4.37417428685559e-06	1.10646891127677	3
ENSG00000151687.14	ANKAR	2	189671557	2_113	0	0.0193398631512918	4.59829449769816	1.48323609111231e-06	0.0269293817555464	2
ENSG00000128699.13	ORMDL1	2	189783978	2_113	0	0.0214195532513819	5.5443689631132	1.98071795204417e-06	-0.464878504383232	2
ENSG00000064933.17	PMS1	2	189783978	2_113	0	0.0194297244079912	4.64121666064198	1.50403723725421e-06	-0.0311731912435309	2
ENSG00000151689.12	INPP1	2	190343621	2_113	0	0.0271148357939462	7.73191449677096	3.4966658097099e-06	0.934306569342973	1
ENSG00000151690.14	MFSD6	2	190421006	2_113	0	0.0194134030499388	4.6334368953906	1.50025481522883e-06	-0.125000000000001	1
ENSG00000138386.16	NAB1	2	190647213	2_113	0	0.022697938001882	6.08172463031072	2.30236016817572e-06	0.961832061068926	1
ENSG00000138378.17	STAT4	2	191151202	2_114	0	0.143227033959761	26.3752345223088	6.30059310943407e-05	2.73029045643012	1
ENSG00000128641.18	MYO1B	2	191245493	2_114	0	0.0144945710249976	4.82470528234828	1.16636978817616e-06	-0.126865671641821	1
ENSG00000173559.12	NABP1	2	191677959	2_114	0	0.0478424973449176	15.9213099957902	1.27043586437147e-05	-1.86742424242419	1
ENSG00000168497.4	SDPR	2	191822873	2_114	0	0.0150634230903075	5.18048896708676	1.30153104935033e-06	0.398550724637738	1
ENSG00000196950.13	SLC39A10	2	195575506	2_115	0	0.01754211563689	5.28747111259762	1.54699917747557e-06	0.423452768729762	1
ENSG00000118997.13	DNAH7	2	196068375	2_116	0	0.0229505669958646	5.2259793887644	2.00042013577806e-06	-0.555540900043947	2
ENSG00000138411.10	HECW2	2	196581794	2_116	0	0.168826377597106	24.1413240807707	6.79769217097971e-05	2.40422885572126	1
ENSG00000144395.17	CCDC150	2	196640040	2_116	0	0.0330141492417938	8.60425265216971	4.73776341666246e-06	-1.20817843866131	1
ENSG00000119041.10	GTF3C3	2	196799713	2_116	0	0.0692788364192813	15.552888983216	1.79709800643038e-05	1.78816199376953	1
ENSG00000162944.10	RFTN2	2	197576157	2_117	0	0.018833976919139	7.10058602512524	2.23046972512917e-06	-1.01725271373581	2
ENSG00000115896.15	PLCL1	2	197805147	2_117	0	0.0379615065416497	13.6115563412093	8.61809605365262e-06	-2.56000000000049	1
ENSG00000226124.6	FTCDNL1	2	199756040	2_118	0	0.0349237282771553	19.696315628436	1.14727016873524e-05	-2.9541230979381	2
ENSG00000178074.5	C2orf69	2	199911021	2_118	0	0.0118651824649866	8.29005809036343	1.64055993274347e-06	1.75806451612918	1
ENSG00000162971.10	TYW5	2	199955071	2_118	0	0.00807376666277282	4.77601958760603	6.43135375805386e-07	-0.906250000000169	1
ENSG00000162972.10	MAIP1	2	199954933	2_118	0	0.0204907226110748	12.8373367944399	4.38724931734096e-06	2.0701905367534	2
ENSG00000196141.13	SPATS2L	2	200305923	2_118	0	0.020454674280889	12.3462970995767	4.21201003630812e-06	1.38708832376198	2
ENSG00000163535.17	SGO2	2	200510401	2_118	0	0.0151666463077275	10.0491079082778	2.54200952938e-06	-1.12425283689279	2
ENSG00000155729.12	KCTD18	2	200519526	2_118	0	0.0416651892955172	20.8779931333013	1.45084900180047e-05	-2.56540084388193	1
ENSG00000082153.17	BZW1	2	200810095	2_119	0	0.0759090108266033	18.1846017465631	2.30227518197596e-05	2.0422535211274	1
ENSG00000013441.15	CLK1	2	200864612	2_119	0	0.0511851115687516	14.4682636183725	1.23515133764616e-05	1.93223819301791	1
ENSG00000240344.8	PPIL3	2	200879629	2_119	0	0.017792005626642	4.63384052267319	1.3750740806305e-06	-0.449726805575893	2
ENSG00000119013.8	NDUFB3	2	201139987	2_119	0	0.0695519358246629	17.3562573618807	2.0133784181828e-05	-2.24999999999957	1
ENSG00000003402.19	CFLAR	2	201116120	2_119	0	0.0363788028932731	11.2747545115999	6.84093720578972e-06	-1.66122448979574	1
ENSG00000003400.14	CASP10	2	201183110	2_119	0	0.0318385226201167	10.0328433980734	5.32766668568555e-06	1.28834355828272	1
ENSG00000155749.12	ALS2CR12	2	201357198	2_119	0	0.0265932434146565	8.35921460272769	3.70763428266405e-06	1.02144881865409	2
ENSG00000082146.12	STRADB	2	201388316	2_119	0	0.0182704299872301	4.8794057984872	1.48687963074445e-06	-0.409090909090824	1
ENSG00000155755.18	TMEM237	2	201643412	2_119	0	0.0213389988382841	6.31721111284261	2.24832731120876e-06	-0.493689433944758	2
ENSG00000003393.14	ALS2	2	201780819	2_119	0	0.0851382851144202	19.2750355730244	2.73703399804317e-05	2.19337016574606	1
ENSG00000155760.2	FZD7	2	202034208	2_120	0	0.0253296167468151	9.19543447004114	3.88473123983179e-06	-1.23703703703729	1
ENSG00000163596.16	ICA1L	2	202871777	2_120	0	0.0216028635975112	7.71925390388824	2.78129307937778e-06	0.78087649402348	1
ENSG00000144426.18	NBEAL1	2	203014780	2_120	0	0.0165736857751079	5.26579459553278	1.45560359895628e-06	-0.446043165467718	1
ENSG00000138443.15	ABI2	2	203323598	2_120	0	0.0165625757680897	5.25954259771705	1.45290079190393e-06	0.304000000000007	1
ENSG00000118257.16	NRP2	2	205681675	2_121	0	0.0508680272930104	13.3258476893763	1.13057621956684e-05	1.5055555555547	1
ENSG00000023228.13	NDUFS1	2	206158198	2_122	0	0.268983851818991	19.6104369210401	8.79778984751525e-05	3.96825396825621	1
ENSG00000183671.12	GPR1	2	206217980	2_122	0	0.0222740204974135	5.67445493021289	2.10805953311892e-06	0.674486753735885	2
ENSG00000204186.7	ZDBF2	2	206273755	2_122	0	0.0602546448830429	17.5628717498393	1.7650059215988e-05	-3.00806451612933	1
ENSG00000138400.12	MDH1B	2	206765180	2_122	0	0.0424679014300782	11.199561950137	7.9327166629163e-06	-1.30705012340814	2
ENSG00000118246.13	FASTKD2	2	206765369	2_122	0	0.027710444925327	7.42337077044851	3.43087390788058e-06	-0.845997376473719	2
ENSG00000144410.4	CPO	2	206938824	2_122	0	0.0206917359655391	4.89763515972815	1.69022088464459e-06	0.370078740157487	1
ENSG00000188674.10	C2orf80	2	208168449	2_123	0	0.0587908130962249	14.020787830684	1.37480780695426e-05	1.54945054945029	1
ENSG00000115020.16	PIKFYVE	2	208266043	2_123	0	0.0214700853098488	4.62447460852776	1.65598452821723e-06	-0.0442633387259781	2
ENSG00000144406.18	UNC80	2	209772023	2_124	0	0.0299814173246541	12.834786061461	6.41801753225338e-06	-1.66938775510133	1
ENSG00000197713.14	RPE	2	210002122	2_124	0	0.0126055441688666	4.80957863408141	1.0111806111972e-06	-0.242063492063392	1
ENSG00000115361.7	ACADL	2	210224164	2_124	0	0.120383956323328	25.959920384297	5.21233204079637e-05	2.71875000000025	1
ENSG00000030419.16	IKZF2	2	213152260	2_126	0	0.0493818728131842	10.8750554002547	8.9569291761047e-06	-1.64566929133853	1
ENSG00000144451.18	SPAG16	2	213282149	2_126	0	0.051304364207045	11.2335387106909	9.61238156257359e-06	1.58778625954179	1
ENSG00000144583.4	MARCH4	2	216374052	2_127	0	0.0142961861889316	4.59497431563856	1.09562867304447e-06	-0.00270270270270351	1
ENSG00000138376.10	BARD1	2	214809224	2_127	0	0.0364620996906498	13.5912116284361	8.265325371729e-06	1.8184397068156	2
ENSG00000138363.14	ATIC	2	215312057	2_127	0	0.0367907195026985	12.1013563193143	7.42561512327335e-06	0.731862594111927	2
ENSG00000118242.15	MREG	2	215994101	2_127	0	0.0185354230709318	6.90922278934985	2.13595355824879e-06	-0.702185248063842	2
ENSG00000079246.15	XRCC5	2	216108211	2_127	0	0.0308571238957531	11.7158816402308	6.02962808880666e-06	1.3070012266871	2
ENSG00000138375.12	SMARCAL1	2	216412329	2_127	0	0.0143148466247707	4.6074801246271	1.10004455377548e-06	0.0659663816943814	2
ENSG00000115457.9	IGFBP2	2	216631176	2_127	0	0.0175679138541451	6.49567906439372	1.90328952795241e-06	-0.66871165644182	1
ENSG00000171450.5	CDK5R2	2	218959212	2_129	0	0.0677052584281729	17.5967889065999	1.98708264327327e-05	1.8880407124683	1
ENSG00000181378.13	CFAP65	2	219041645	2_129	0	0.064577393327292	17.3236730745112	1.86586662108866e-05	2.01358884173131	2
ENSG00000243910.7	TUBA4B	2	219252611	2_129	0	0.0186074347566146	5.80681785110153	1.80212459442462e-06	0.723300970873515	1
ENSG00000231672.6	DIRC3	2	217756664	2_129	0	0.0166533891133778	4.72841257225944	1.3133428032494e-06	-0.335211267605704	1
ENSG00000188282.12	RUFY4	2	218034950	2_129	0	0.0213683793723244	9.61772267716659	3.42770897248867e-06	-2.10759339702917	2
ENSG00000163464.7	CXCR1	2	218261086	2_129	0	0.032334992690029	26.1283525470866	1.40911000986131e-05	-5.0241935483868	1
ENSG00000163466.15	ARPC2	2	218216699	2_129	0	0.0739735764466911	17.1010607856919	2.10988979993978e-05	1.51282051282042	1
ENSG00000127837.9	AAMP	2	218268856	2_129	0	0.123011067874102	26.3439329410136	5.40486569220911e-05	-3.13562386980089	1
ENSG00000127838.13	PNKD	2	218270205	2_129	1	0.11617630460065	36.9668149497617	7.16291334409556e-05	5.64285714285653	1
ENSG00000135926.14	TMBIM1	2	218292881	2_129	0	0.0328594482936366	10.0610936588254	5.51398480343593e-06	-0.89942528735677	1
ENSG00000158428.3	CATIP	2	218357400	2_129	0	0.0190383362815747	9.87443719217418	3.13546134489551e-06	2.46456692913439	1
ENSG00000018280.16	SLC11A1	2	218381984	2_129	0	0.021091643493145	6.86401921778146	2.4146212497547e-06	-0.748175182481655	1
ENSG00000135913.10	USP37	2	218568666	2_129	0	0.0330240009888176	12.0582191067946	6.64160381116741e-06	-2.04941860465124	1
ENSG00000144580.13	CNOT9	2	218568666	2_129	0	0.0330240009888176	12.0582191067946	6.64160381116741e-06	2.04941860465124	1
ENSG00000115556.13	PLCD4	2	218607602	2_129	0	0.0172927424862753	5.61550312139177	1.61961821654024e-06	-1.08799999999992	1
ENSG00000074582.12	BCS1L	2	218658716	2_129	0	0.0533889281419459	16.7945922559678	1.49548055961297e-05	2.42058823529331	1
ENSG00000115568.15	ZNF142	2	218659366	2_129	0	0.0477803728414407	15.7003691088233	1.25117916134532e-05	2.34210526315774	1
ENSG00000163481.7	RNF25	2	218672243	2_129	0	0.0294899917380523	10.9863087220937	5.40364183408501e-06	-1.95692307692302	1
ENSG00000163482.11	STK36	2	218672501	2_129	0	0.0308694135107741	12.0212588896346	6.18925582641225e-06	-2.16628058515992	2
ENSG00000115596.3	WNT6	2	218860595	2_129	0	0.0169310750282845	4.90528388934785	1.38518821097759e-06	0.390804597701293	1
ENSG00000187736.12	NHEJ1	2	219160400	2_129	0	0.0259394755830591	8.41138049078763	3.63905463683315e-06	-0.953846153846238	1
ENSG00000213901.10	SLC23A3	2	219170396	2_129	0	0.016521844441392	4.75000395404194	1.30891849866868e-06	0.303703703703772	1
ENSG00000144567.10	FAM134A	2	219176369	2_129	0	0.0172092253150733	5.15746357613397	1.48032677979174e-06	-0.404761904761806	1
ENSG00000115649.15	CNPPD1	2	219177636	2_129	0	0.0178696937099695	5.52644259663979	1.64711103803862e-06	-0.504799991613062	2
ENSG00000198925.10	ATG9A	2	219220216	2_129	0	0.0691238294365174	17.7485760386841	2.04621569264483e-05	-1.7923779995149	2
ENSG00000163516.13	ANKZF1	2	219229829	2_129	0	0.0179512411468122	5.46319572156458	1.63569130927229e-06	0.55713048633144	2
ENSG00000127824.13	TUBA4A	2	219278362	2_129	0	0.0193041494645646	6.10521887315489	1.96567636208054e-06	-0.650205761317217	1
ENSG00000135924.15	DNAJB2	2	219279688	2_129	0	0.0172875843272624	5.0399199385242	1.45317545807643e-06	0.355828220858808	1
ENSG00000054356.13	PTPRN	2	219309801	2_129	0	0.020240502216721	6.60421385572498	2.22947454319764e-06	0.807106598984412	1
ENSG00000123992.18	DNPEP	2	219399651	2_129	0	0.0207755100546184	6.74636334682863	2.33766098277344e-06	-0.7678883071557	1
ENSG00000072195.14	SPEG	2	219434819	2_129	0	0.0210677081688615	6.88001081659845	2.41750020986218e-06	0.76760563380291	1
ENSG00000072182.12	ASIC4	2	219512380	2_129	0	0.0253888554956292	8.61828061823467	3.64942010502763e-06	1.02868852459079	1
ENSG00000188760.10	TMEM198	2	219543916	2_129	0	0.0164562343394162	4.59541238409448	1.26129030937028e-06	0.0873015873015872	1
ENSG00000123999.4	INHA	2	219569323	2_129	0	0.0172919508973262	5.02225797278423	1.44844869254782e-06	0.269058295964275	1
ENSG00000144589.21	STK11IP	2	219597759	2_130	0	0.0235893843844797	6.63494607064017	2.6104423708762e-06	-0.729964447883962	2
ENSG00000116106.11	EPHA4	2	221574191	2_130	0	0.0195729896232131	4.90515295894198	1.60128939015702e-06	0.276758409785889	1
ENSG00000124003.12	MOGAT1	2	222671822	2_131	0	0.0223798730452183	5.9995736606489	2.23943320797835e-06	-0.609341825902295	1
ENSG00000123983.13	ACSL3	2	222860739	2_131	0	0.0196758824226813	4.80643397419787	1.57731090195804e-06	0.232736572889938	1
ENSG00000124019.9	FAM124B	2	224402283	2_132	0	0.0249473763035404	7.13192124661264	2.96750543066632e-06	-0.882395189960252	2
ENSG00000036257.12	CUL3	2	224580584	2_132	0	0.131032701784925	22.7869405564378	4.97995961526182e-05	-2.53979543108852	2
ENSG00000153823.18	PID1	2	229270456	2_135	0	0.0162696984145115	9.2928280359983	2.5216656864688e-06	1.05223880597016	1
ENSG00000153832.11	FBXO36	2	230174151	2_135	0	0.0132623434866921	7.20781055346959	1.59435027348129e-06	0.707317073170781	1
ENSG00000163053.10	SLC16A14	2	230073419	2_135	0	0.0170485845955001	9.84662485519655	2.79985684447141e-06	-1.26543209876507	1
ENSG00000135899.17	SP110	2	230173687	2_135	0	0.027048881658714	13.0469558613443	5.8859777023528e-06	1.22105263157854	1
ENSG00000185404.16	SP140L	2	230327041	2_135	0	0.00990921225291252	5.15213754912114	8.51503986697831e-07	-0.782689717020906	2
ENSG00000135916.15	ITM2C	2	230864420	2_135	0	0.0378180227450594	16.9122743925365	1.06674579723407e-05	-1.72893772893777	1
ENSG00000135898.9	GPR55	2	230960977	2_135	0	0.0814875356447341	23.955169179455	3.25574612203158e-05	-2.4610720819297	2
ENSG00000237412.6	PRSS56	2	232520066	2_136	0	0.0240671649157855	4.59383497356514	1.84399793026161e-06	0.0432692307692139	1
ENSG00000135902.9	CHRND	2	232526097	2_136	0	0.0243207549159364	4.6910831030528	1.90287510114978e-06	-0.0984848484848931	1
ENSG00000173699.15	SPATA3	2	231009411	2_136	0	0.0269137186138523	5.63154431073469	2.52790831663616e-06	0.671755725190641	1
ENSG00000204128.5	C2orf72	2	231034316	2_136	0	0.0509259310929774	11.581700793582	9.8371982679827e-06	-1.41258741258792	1
ENSG00000173692.12	PSMD1	2	231056872	2_136	0	0.0241901893423744	4.64113944450471	1.87250933046902e-06	0.202380952380968	1
ENSG00000135914.5	HTR2B	2	231125386	2_136	0	0.0266164029581742	5.52836748527838	2.45417977365508e-06	-0.503164556962196	1
ENSG00000135931.17	ARMC9	2	231198852	2_136	0	0.0276030483136013	5.86647804770546	2.70081353272337e-06	0.650715509829928	2
ENSG00000115053.15	NCL	2	231483427	2_136	0	0.0241037749938086	4.60793704125244	1.85247223223285e-06	0.0792079207920411	1
ENSG00000187514.16	PTMA	2	231707301	2_136	0	0.0243361481111212	4.69695364529882	1.90646229102628e-06	-0.0884955752212203	1
ENSG00000144524.17	COPS7B	2	231781537	2_136	0	0.0296905140535164	6.54409334341287	3.24061402972335e-06	0.700680272108862	1
ENSG00000156973.13	PDE6D	2	231783948	2_136	0	0.0309630685242148	6.93445375474406	3.58109923422017e-06	0.803030303030001	1
ENSG00000144535.19	DIS3L2	2	231961176	2_136	0	0.0270622704313817	5.68266740849786	2.56493624064526e-06	0.528169014084221	1
ENSG00000221944.6	TIGD1	2	232550122	2_136	0	0.0264212069153997	5.46000853499204	2.4060579292305e-06	0.537037037037036	1
ENSG00000135930.13	EIF4E2	2	232563142	2_136	0	0.0251262227126293	4.99344261081655	2.09260555301482e-06	-0.308219178082321	1
ENSG00000204120.14	GIGYF2	2	232697018	2_137	0	0.0171600716838299	5.63639734392501	1.61317248128328e-06	-0.666666666666473	1
ENSG00000115474.6	KCNJ13	2	232776373	2_137	0	0.0167339060998116	5.06326581046424	1.41314966777349e-06	0.164062500000018	1
ENSG00000182600.9	C2orf82	2	232856815	2_137	0	0.0167792231788888	5.09800871075291	1.42669956678357e-06	-0.146881287726432	1
ENSG00000066248.14	NGEF	2	232965373	2_137	0	0.0159717522691859	4.709051867654	1.2544291717884e-06	0.0373134328358146	1
ENSG00000168918.13	INPP5D	2	233059893	2_137	0	0.0157607897339431	4.71926444127902	1.2405446329515e-06	-0.415999999999992	1
ENSG00000085978.21	ATG16L1	2	233214691	2_137	0	0.0570898157655153	17.6919758446448	1.6845933610733e-05	-2.1899999999992	1
ENSG00000085982.13	USP40	2	233566769	2_137	0	0.0165428517457142	5.71594490694204	1.57709740617797e-06	0.904494382022853	1
ENSG00000130147.15	SH3BP4	2	234952438	2_138	0	0.0339289008142365	8.49226057684264	4.80566183765607e-06	-1.04735376044615	1
ENSG00000144476.5	ACKR3	2	236575053	2_140	0	0.0179291454530374	5.51177510241739	1.64820483872895e-06	0.488372093023366	1
ENSG00000198612.10	COPS8	2	237085776	2_140	0	0.0202483696504828	6.63803340259657	2.24176249792397e-06	-1.01890359168189	1
ENSG00000124831.18	LRRFIP1	2	237627749	2_140	0	0.0164841702863013	4.73440893599879	1.3016462315658e-06	-0.125984251968499	1
ENSG00000177483.11	RBM44	2	237797961	2_140	0	0.0220484476781539	7.427224273115	2.7312701732857e-06	0.826477057059486	2
ENSG00000184182.18	UBE2F	2	237966849	2_141	0	0.0220242681032249	8.36161798141925	3.0715098520527e-06	1.89062500000034	1
ENSG00000132330.16	SCLY	2	238060509	2_141	1	0.0439607478448339	15.6671047070601	1.14871931465163e-05	3.64784776037965	3
ENSG00000144488.14	ESPNL	2	238099356	2_141	0	0.0196240107887404	5.13060665915748	1.67925480647947e-06	-0.735535741737503	3
ENSG00000168427.8	KLHL30	2	238138383	2_141	0	0.0198359117906657	4.8822109411248	1.61520932621003e-06	0.491416309012999	1
ENSG00000178752.15	ERFE	2	238158500	2_141	0	0.0208938625181666	5.5988974024171	1.95110817051258e-06	0.778443113772277	1
ENSG00000132323.8	ILKAP	2	238203982	2_141	0	0.0209275502667479	5.31381408902712	1.85474776016592e-06	-0.454545454545522	1
ENSG00000144485.10	HES6	2	238245307	2_141	0	0.0209692687653614	5.22752363821999	1.82826605979477e-06	-0.308988764044999	1
ENSG00000132326.11	PER2	2	238289924	2_141	0	0.0339043627669935	9.21722026465232	5.21213502270054e-06	0.85589519650681	1
ENSG00000204104.11	TRAF3IP1	2	238320799	2_141	0	0.0204512708231301	5.00033038746548	1.70560753471961e-06	0.298923440531482	2
ENSG00000065802.11	ASB1	2	238426762	2_141	0	0.0314697153829517	9.62915765444498	5.05406959592632e-06	-1.40633193400113	2
ENSG00000130414.11	NDUFA10	2	240025784	2_142	0	0.0124861429898586	5.2579011945602	1.09496649501855e-06	0.463687150837803	1
ENSG00000172428.10	COPS9	2	240139367	2_142	0	0.0191920875391099	9.23227087700682	2.95522709368864e-06	-1.06172839506178	1
ENSG00000142327.12	RNPEPL1	2	240566275	2_142	0	0.119870336279427	26.4547870848661	5.28903084554521e-05	2.85024154589398	1
ENSG00000144504.15	ANKMY1	2	240566924	2_142	0	0.012080086904637	4.95266284725722	9.9785842527535e-07	-0.516140870799088	2
ENSG00000142330.19	CAPN10	2	240586423	2_142	0	0.0837304770955152	23.0135643338303	3.21386447177134e-05	-2.47397632718851	2
ENSG00000178623.11	GPR35	2	240639691	2_144	0	0.0603271131646427	31.95090211303	3.21481342876592e-05	5.62992125984149	1
ENSG00000122085.16	MTERF4	2	241094355	2_144	0	0.0119747920015485	11.6236390776249	2.32150808505478e-06	1.43932917654799	2
ENSG00000115687.13	PASK	2	241150158	2_144	0	0.0477403053968831	23.4511955676725	1.86728361713014e-05	2.17968750000025	1
ENSG00000146205.13	ANO7	2	241188486	2_144	0	0.0107352338805021	10.0995152530358	1.80830692531377e-06	-1.0421721422813	3
ENSG00000115677.16	HDLBP	2	241317232	2_144	0	0.00747270027485758	7.09966381028849	8.84861812741452e-07	-0.832962891926726	2
ENSG00000006607.13	FARP2	2	241354701	2_144	0	0.0178376590004893	14.6175447290586	4.34882963292605e-06	1.38819834506894	2
ENSG00000176720.4	BOK	2	241558436	2_144	0	0.0302073306661941	27.1470584126046	1.36771381170511e-05	3.9779411764701	1
ENSG00000168393.12	DTYMK	2	241686520	2_144	0	0.00662656402253314	6.20740565013375	6.86054521647935e-07	0.549295774648026	1
ENSG00000180902.17	D2HGDH	2	241758583	2_144	0	0.00782947515497789	7.57546583961043	9.89240982347576e-07	-0.668965517241462	1
ENSG00000216921.7	AC131097.4	2	241902238	2_144	0	0.0470322599307036	23.6116040415732	1.85217255477112e-05	2.69230769230866	1
ENSG00000134115.12	CNTN6	3	1092518	3_1	0	0.0271149229636204	5.47882291886916	2.47774006999108e-06	0.511784511784722	1
ENSG00000113851.14	CRBN	3	3179746	3_4	0	0.0107606059025627	6.90015735724436	1.23838540932627e-06	-0.756440269508797	2
ENSG00000175928.5	LRRN1	3	3799747	3_4	0	0.00854034436139972	4.76883896767911	6.79278933036035e-07	0.200000000000094	1
ENSG00000170364.12	SETMAR	3	4303252	3_4	0	0.0175211451701766	11.4042421379838	3.33264476300448e-06	1.32258064516109	1
ENSG00000144455.13	SUMF1	3	4368748	3_4	0	0.00895925775240658	5.21033232648996	7.78569813178107e-07	0.447461830181024	3
ENSG00000150995.18	ITPR1	3	4492945	3_4	0	0.00887030765664709	5.11833235718792	7.5722905911284e-07	-0.29687500000015	1
ENSG00000134107.4	BHLHE40	3	4977455	3_4	0	0.00838975044483237	4.60483475048299	6.44352025555719e-07	-0.0236406619385347	1
ENSG00000134108.12	ARL8B	3	5132114	3_4	0	0.0086118436925916	4.84569869083761	6.96005465698571e-07	0.325925925925967	1
ENSG00000196277.15	GRM7	3	6769634	3_5	0	0.0254910338663499	5.24615459741323	2.23043021683486e-06	-0.413716814159589	1
ENSG00000071282.11	LMCD1	3	8499684	3_6	0	0.0278216629550011	7.46463697148619	3.46379261641058e-06	-0.871496699872651	2
ENSG00000182533.6	CAV3	3	8733771	3_7	0	0.0361380572793076	9.63312914454569	5.8062039929376e-06	-1.20858895705546	1
ENSG00000180914.10	OXTR	3	8769477	3_7	0	0.0479152397691282	12.2695362080103	9.80532330274719e-06	-1.43792290912613	3
ENSG00000070950.9	RAD18	3	8963394	3_7	0	0.0340892503398588	9.08917080454584	5.16775387257366e-06	1.09014167463554	2
ENSG00000134077.15	THUMPD3	3	9363240	3_7	0	0.0315146064845749	8.35796691039778	4.39311570279174e-06	1.00000000000005	1
ENSG00000168137.15	SETD5	3	9397385	3_7	0	0.0533887302271358	13.2842567978248	1.18289708031933e-05	-1.51301115241685	1
ENSG00000254999.3	BRK1	3	9265556	3_7	0	0.0210884953684203	4.62807635120721	1.62781938217604e-06	0.0977443609022706	1
ENSG00000163719.19	MTMR14	3	9649842	3_8	0	0.0222998562626423	4.61851752201361	1.71776901591805e-06	-0.132701421800944	1
ENSG00000144550.12	CPNE9	3	9702857	3_8	0	0.0305123559778731	7.53004802374738	3.83207141503177e-06	0.887892376681615	1
ENSG00000114026.21	OGG1	3	9749660	3_8	0	0.0279260150749562	6.70655792942908	3.12369594606641e-06	-0.674698795180463	1
ENSG00000214021.15	TTLL3	3	9810464	3_8	0	0.0225953390639729	4.74055764026058	1.78652212809172e-06	0.126952801094621	2
ENSG00000156990.14	RPUSD3	3	9843931	3_8	0	0.0223485648608023	4.63874432801104	1.72906046812271e-06	0.111940298507424	1
ENSG00000187288.10	CIDEC	3	9879932	3_8	0	0.0227513901396664	4.80436999414157	1.82307480547762e-06	0.143749999999939	1
ENSG00000171135.13	JAGN1	3	9890513	3_8	0	0.0232010533782845	4.98587525230069	1.92934199286315e-06	-0.445516437860144	2
ENSG00000163701.18	IL17RE	3	9902449	3_8	0	0.057231077723729	13.4102754614307	1.28005823711953e-05	1.49616368286471	1
ENSG00000163702.18	IL17RC	3	9917083	3_8	0	0.0229458062407992	4.88327960831078	1.86885247280459e-06	0.383999999999994	1
ENSG00000125037.12	EMC3	3	10010880	3_8	0	0.0262575045426225	6.13429983614085	2.68644871846952e-06	0.673511293634329	1
ENSG00000134086.7	VHL	3	10141318	3_8	0	0.0319506390479566	7.95864814010606	4.24110435869406e-06	1.04750781418907	2
ENSG00000134070.4	IRAK2	3	10181686	3_8	0	0.0553203859248557	13.0909188870371	1.20785677225658e-05	1.41666666666614	1
ENSG00000157014.10	TATDN2	3	10247632	3_8	0	0.0236461583480391	5.1621183494591	2.03586350055253e-06	-0.362657269939448	2
ENSG00000157017.15	GHRL	3	10294992	3_8	0	0.0623884740138333	14.2229366668285	1.47997283826547e-05	-1.6321525885561	1
ENSG00000157087.17	ATP2B2	3	10708383	3_8	0	0.0384629919433603	9.68755129634627	6.21465729543266e-06	1.25825825825844	1
ENSG00000197548.12	ATG7	3	11272224	3_9	0	0.02127416108953	7.82831994908166	2.77767299326425e-06	1.27692307692265	1
ENSG00000157152.16	SYN2	3	12004293	3_9	0	0.0152152217852432	4.72610576583314	1.19933864949327e-06	0.267015706806375	1
ENSG00000157150.4	TIMP4	3	12148010	3_9	0	0.0192022171995636	6.87913559498796	2.20315652618056e-06	-0.998420723254849	2
ENSG00000154743.17	TSEN2	3	12484507	3_9	0	0.0196239557644355	7.08026643339489	2.31737470669578e-06	0.844961240309709	1
ENSG00000075975.15	MKRN2	3	12556393	3_9	0	0.0155366992980871	4.91940630467077	1.27476919260109e-06	-0.368551556373318	3
ENSG00000225526.4	MKRN2OS	3	12560995	3_9	0	0.0175579034745755	6.05049322158864	1.77183608182909e-06	0.721376090638478	2
ENSG00000144713.12	RPL32	3	12841494	3_9	0	0.015917733492764	5.14341803620949	1.3655045706466e-06	0.350063507345444	2
ENSG00000154764.5	WNT7A	3	13789807	3_10	0	0.0605111274908704	18.0182630824357	1.81847893414499e-05	-2.19230769230758	1
ENSG00000131379.9	C3orf20	3	14673353	3_10	0	0.0181941497714762	6.81700516209125	2.06864274249903e-06	0.737226277372101	1
ENSG00000132182.11	NUP210	3	13419930	3_10	0	0.0160256207030041	5.64295440144884	1.5082783808724e-06	0.548913043478468	1
ENSG00000163517.14	HDAC11	3	13479647	3_10	0	0.0194169749085314	7.4191754697765	2.40268765846593e-06	-0.863970588235402	1
ENSG00000163528.12	CHCHD4	3	14123707	3_10	0	0.0520584300680187	16.6032134450499	1.44159518660626e-05	2.1641229705527	2
ENSG00000131389.16	SLC6A6	3	14377613	3_10	0	0.015795842167168	5.50941053874391	1.45146987514603e-06	-0.496977337002086	2
ENSG00000177463.15	NR2C2	3	14947241	3_11	0	0.068470911810629	12.8671269383212	1.46942627858292e-05	-1.64903846153896	1
ENSG00000131368.7	MRPS25	3	15064685	3_11	0	0.0345975800474203	6.46578487389093	3.73101572366597e-06	0.714285714285893	1
ENSG00000131381.12	RBSN	3	15099992	3_11	0	0.0411283655597423	8.07915082786616	5.54200958454849e-06	-1.15037593984909	1
ENSG00000131375.9	CAPN7	3	15206289	3_11	0	0.03075562664373	5.36984303525643	2.75452219970613e-06	0.511764705882273	1
ENSG00000131370.15	SH3BP5	3	15274317	3_11	0	0.0282996657306613	4.59600508194034	2.16931146513889e-06	-0.063583815028889	1
ENSG00000206562.11	METTL6	3	15439219	3_11	0	0.0300234460934512	5.14572333105902	2.57671909938564e-06	0.427609427609556	1
ENSG00000206561.12	COLQ	3	15521324	3_11	0	0.0430387298786648	8.50354135634554	6.10406823970196e-06	-1.15051292596555	2
ENSG00000131373.14	HACL1	3	15601668	3_11	0	0.0497056157675081	9.85211967401239	8.16761470740642e-06	1.32900432900406	1
ENSG00000206560.11	ANKRD28	3	15859466	3_11	0	0.0344426597591119	6.42396779746951	3.6902869915395e-06	-0.880952380952628	1
ENSG00000154814.13	OXNAD1	3	16265263	3_12	0	0.0256288923627108	6.08302311805671	2.60021590027114e-06	-0.614886731391858	1
ENSG00000131378.13	RFTN1	3	16514399	3_12	0	0.0227962588115289	4.99634572576311	1.89966126184386e-06	-0.246031746031716	1
ENSG00000182568.16	SATB1	3	18445845	3_13	0	0.0142403537072807	5.51739996481195	1.31043459551779e-06	-0.546728971962903	1
ENSG00000183960.8	KCNH8	3	19148202	3_14	0	0.0184056552549421	4.84124351489276	1.48616940708075e-06	0.232456140350764	1
ENSG00000163576.17	EFHB	3	19946690	3_14	0	0.0217205762532199	6.3750582435943	2.30948744431356e-06	0.687445387454251	2
ENSG00000144566.10	RAB5A	3	19946616	3_14	0	0.0180449109919653	4.65804259980091	1.40190409977467e-06	0.0961730310317646	2
ENSG00000183977.13	PP2D1	3	20012320	3_14	0	0.018938621936309	5.10548590090165	1.6126702016167e-06	0.342281879194606	1
ENSG00000114166.7	KAT2B	3	20062862	3_15	0	0.0177537169865628	4.69930516472907	1.39149947342417e-06	0.450704225352004	1
ENSG00000182247.9	UBE2E2	3	23203514	3_17	0	0.020762251981687	5.60720460189713	1.9416947955612e-06	0.37650602409651	1
ENSG00000197885.10	NKIRAS1	3	23946511	3_18	0	0.0165751583309123	4.61225001345203	1.27506003026702e-06	-0.0649350649350503	1
ENSG00000077092.18	RARB	3	25173356	3_18	0	0.0471596925632617	14.333746732881	1.12743314242261e-05	2.15508667514979	2
ENSG00000077097.15	TOP2B	3	25663941	3_19	0	0.0505688294271008	9.73447577178499	8.21023474933103e-06	-1.21363636363618	1
ENSG00000151093.7	OXSM	3	25782726	3_19	0	0.034918007663497	6.27256245092751	3.65304107495789e-06	0.705776173285007	1
ENSG00000163491.16	NEK10	3	27369070	3_20	0	0.0297832936851915	7.62982760996377	3.79007282677475e-06	1.07746478873254	1
ENSG00000033867.16	SLC4A7	3	27484716	3_20	0	0.113839413316932	20.2759818243633	3.84976879315225e-05	-2.5240641711217	1
ENSG00000163512.13	AZI2	3	28349407	3_21	0	0.0273845233679506	6.95873689591436	3.17830600492998e-06	-0.788008565311054	1
ENSG00000206559.7	ZCWPW2	3	28348860	3_21	0	0.0318466041468783	8.36238140298292	4.44174075197248e-06	1.04878048780474	1
ENSG00000144642.21	RBMS3	3	28575079	3_21	0	0.0223077798814761	5.05591559886531	1.88111900660154e-06	-0.453531598512854	1
ENSG00000197385.5	ZNF860	3	31981522	3_23	0	0.0266505451854877	5.32016944550011	2.36478503263592e-06	-0.444289471423842	2
ENSG00000144645.13	OSBPL10	3	32075520	3_23	0	0.0282465481623028	5.86051471030465	2.7609672101757e-06	0.464646464646272	1
ENSG00000170293.8	CMTM8	3	32235711	3_23	0	0.0294786479315488	6.25740035271884	3.0765332148798e-06	0.641192818626108	2
ENSG00000091317.7	CMTM6	3	32503449	3_24	0	0.0224696087184979	6.61316921735777	2.47836490657044e-06	0.511999999999941	1
ENSG00000144635.8	DYNC1LI1	3	32570569	3_24	0	0.0254236485083736	8.07000481752085	3.42193515255152e-06	1.04470588235365	1
ENSG00000182973.18	CNOT10	3	32684690	3_24	0	0.0211771336318763	6.26775285033247	2.21380388750378e-06	0.613588110403477	1
ENSG00000188167.8	TMPPE	3	33097052	3_24	0	0.017583519355503	4.62534281922741	1.35646888583021e-06	0.374098542601637	2
ENSG00000170266.15	GLB1	3	33097052	3_24	0	0.139953088690849	23.3564725363588	5.45192466665511e-05	-2.58115183246097	1
ENSG00000170275.14	CRTAP	3	33113893	3_24	0	0.0183150667356631	5.06119467129466	1.54604330048108e-06	0.498648562573034	2
ENSG00000173705.8	SUSD5	3	33218930	3_25	0	0.0329449437781248	9.94912759372649	5.46680869984671e-06	-1.06992288898073	2
ENSG00000153560.11	UBP1	3	33440884	3_25	0	0.0195358848396322	5.09763529914578	1.66097063159524e-06	0.635036496350323	1
ENSG00000170248.13	PDCD6IP	3	33798622	3_25	0	0.0474096626940839	13.3479981928225	1.05546323525686e-05	-1.86428571428574	1
ENSG00000144681.10	STAC	3	36380068	3_26	0	0.0244121900211013	4.87398173328168	1.98449836102956e-06	-0.637336728627893	2
ENSG00000168016.13	TRANK1	3	36945441	3_27	0	0.0295342881844456	5.18904680106915	2.55607858340731e-06	0.57291666666659	1
ENSG00000178567.7	EPM2AIP1	3	36991971	3_27	0	0.0277722242100477	4.61725674360858	2.13872424435599e-06	-0.0712135490652737	2
ENSG00000076242.14	MLH1	3	36956638	3_27	0	0.0442001089367207	8.94867023023036	6.59693111755043e-06	1.15486725663652	1
ENSG00000093167.17	LRRFIP2	3	37183347	3_27	0	0.0299803025867766	5.32843150936223	2.66437595215895e-06	0.653225806451503	1
ENSG00000144674.16	GOLGA4	3	37243088	3_27	0	0.0320775725569832	5.95754527971888	3.1873441128091e-06	0.658270889206054	2
ENSG00000198590.11	C3orf35	3	37386585	3_27	0	0.030814534491339	5.58372438242941	2.86972109299167e-06	0.564841498559295	1
ENSG00000144668.11	ITGA9	3	37452932	3_27	0	0.0291943407236926	5.08140503796549	2.47424437569346e-06	-0.374269005848	1
ENSG00000136059.14	VILL	3	37989442	3_27	0	0.041092260429754	8.2670286667909	5.66590881725259e-06	1.0469798657718	1
ENSG00000008226.19	DLEC1	3	38039461	3_27	0	0.0277273754594083	4.60223995900914	2.12832588851574e-06	0.0610687022900861	1
ENSG00000144671.10	SLC22A14	3	38281798	3_27	0	0.0332459149436688	6.29063152628744	3.48812983746541e-06	0.642857142856978	1
ENSG00000093217.9	XYLB	3	38346523	3_28	0	0.0327818719878435	9.14201195285301	4.99845331737349e-06	-1.07918552036186	1
ENSG00000168356.11	SCN11A	3	38950616	3_28	0	0.0249904030778336	6.61941501947382	2.75900811375013e-06	-0.992307692307725	1
ENSG00000114742.13	WDR48	3	39051835	3_28	0	0.0281172635922508	7.71425852204518	3.61765665865723e-06	-1.17293233082713	1
ENSG00000168026.18	TTC21A	3	39107786	3_28	0	0.0205584656952718	4.80929498984241	1.64904391592504e-06	-0.389971757814211	3
ENSG00000144655.14	CSRNP1	3	39154473	3_28	0	0.0345958592654394	9.64366237827816	5.56450099975522e-06	1.43939393939347	1
ENSG00000168334.8	XIRP1	3	39190233	3_28	0	0.0634021856516621	15.3190647147965	1.61993125916466e-05	1.84364228175492	2
ENSG00000168329.13	CX3CR1	3	39281672	3_28	0	0.0209451991438923	4.98196233639824	1.74038382946498e-06	0.395348837209365	1
ENSG00000168028.13	RPSA	3	39406933	3_28	0	0.106906551347639	20.2901508278609	3.61784287294236e-05	-2.53962737814158	2
ENSG00000114784.3	EIF1B	3	40309786	3_29	0	0.0218882852557246	6.89240469275019	2.51618526632105e-06	-0.841704529530981	2
ENSG00000168032.8	ENTPD3	3	40387447	3_29	0	0.0170845950955058	4.59809671808633	1.31021599877377e-06	-0.00746268656716394	1
ENSG00000188846.13	RPL14	3	40457691	3_29	0	0.0187137841237209	5.44097828309344	1.69823862120627e-06	-0.492537313432775	1
ENSG00000177873.12	ZNF619	3	40477330	3_29	0	0.0180921406140314	5.12828779154162	1.54747075126827e-06	0.399999999999971	1
ENSG00000168036.16	CTNNB1	3	41195090	3_30	0	0.232751231327273	28.9540101163763	0.0001123985774213	3.40322580645198	1
ENSG00000168038.10	ULK4	3	41962206	3_30	0	0.0936995852120879	20.0031529883319	3.12605223400209e-05	-2.92528735632051	1
ENSG00000182606.14	TRAK1	3	42013418	3_30	0	0.0321464502229052	9.93967457801972	5.32924018970574e-06	1.9348837209304	1
ENSG00000008324.11	SS18L2	3	42577769	3_31	0	0.0197503003701396	4.81767926543981	1.58698087928732e-06	0.262626262626124	1
ENSG00000114857.17	NKTR	3	42600359	3_31	0	0.0225428165627768	6.04311649660255	2.27210945595013e-06	0.634408602150707	1
ENSG00000010282.14	HHATL	3	42701078	3_31	0	0.0395914323119975	11.2815872741997	7.44957551142268e-06	-1.62097762428766	2
ENSG00000244607.5	CCDC13	3	42773176	3_31	0	0.0215328029167483	5.61820332058584	2.0177071042313e-06	0.577922077922301	1
ENSG00000181061.13	HIGD1A	3	42800848	3_31	0	0.148883929932728	23.8855163523529	5.93119993163557e-05	2.62913907284744	1
ENSG00000144648.15	ACKR2	3	42804792	3_31	0	0.0201216195816231	4.99019037104312	1.67471208175873e-06	0.458072653680942	2
ENSG00000240747.7	KRBOX1	3	42809057	3_31	0	0.0245350871385135	6.82862980922635	2.79435307647179e-06	-0.859259259259449	1
ENSG00000144649.8	FAM198A	3	42979596	3_31	0	0.0195976653340593	4.74583278791483	1.55123242838969e-06	-0.459119496855485	1
ENSG00000144647.5	POMGNT2	3	43106160	3_31	0	0.0561463847053224	14.5544653183569	1.36294445843644e-05	1.79032258064489	1
ENSG00000011198.7	ABHD5	3	43689274	3_31	0	0.0470846782189773	12.9026241408005	1.01325267416649e-05	-1.34285714285704	1
ENSG00000160746.12	ANO10	3	43691432	3_31	0	0.0219232567693496	5.78476356703277	2.11519684157043e-06	0.605582659650975	2
ENSG00000179152.19	TCAIM	3	44338372	3_31	0	0.0226805032285053	6.09957512636924	2.30734415241136e-06	-0.766559382199543	2
ENSG00000225873.3	LINC00694	3	44439661	3_31	0	0.0559252471620019	14.5173545810373	1.354114854117e-05	-1.77586206896577	1
ENSG00000196345.12	ZKSCAN7	3	44557611	3_31	0	0.0231366812454716	6.28423567407135	2.42501055193572e-06	-0.763779527558822	1
ENSG00000144792.9	ZNF660	3	44578138	3_31	0	0.042378396245479	11.9171804466878	8.42321989256651e-06	1.47918536690624	2
ENSG00000169981.10	ZNF35	3	44649020	3_31	0	0.0243665745176154	6.76468007402515	2.74917159149994e-06	-0.736348062470999	2
ENSG00000196653.11	ZNF502	3	44721338	3_31	0	0.0195803880626961	4.73766464020613	1.54719736087779e-06	0.0903225806451269	1
ENSG00000186446.11	ZNF501	3	44721338	3_31	0	0.0195803880626961	4.73766464020613	1.54719736087779e-06	0.0903225806451269	1
ENSG00000163807.5	KIAA1143	3	44761638	3_31	0	0.0217982000011385	5.73173857652183	2.08385315885157e-06	0.577702702702603	1
ENSG00000163808.16	KIF15	3	44761638	3_31	0	0.0217982000011385	5.73173857652183	2.08385315885157e-06	0.577702702702603	1
ENSG00000169964.7	TMEM42	3	44861857	3_31	0	0.0195894470259234	4.74194789840389	1.54931262664029e-06	0.24398625429568	1
ENSG00000075914.12	EXOSC7	3	44975034	3_31	0	0.0194521932182131	4.67683810980724	1.51733339830667e-06	-0.183673469387776	1
ENSG00000283473.2	RP11-509I21.2	3	46612564	3_32	0	0.0145877122947081	5.1587250031176	1.25513278104303e-06	0.539893617020974	1
ENSG00000011376.9	LARS2	3	45469534	3_32	0	0.0226971034197818	9.25035088554424	3.50177912034404e-06	0.955223880597276	1
ENSG00000144791.9	LIMD1	3	45554458	3_32	0	0.0407731186651583	14.7001582553591	9.99668590727293e-06	1.94091601806028	2
ENSG00000211456.10	SACM1L	3	45688625	3_32	0	0.0146051978447989	5.16973420067773	1.25931902540023e-06	-0.438437234461579	2
ENSG00000163817.15	SLC6A20	3	45796521	3_32	0	0.0180052717712108	7.10530255192133	2.13374424110648e-06	-0.897196261681929	1
ENSG00000163818.16	LZTFL1	3	45916197	3_32	0	0.0189380515238787	7.57251140794602	2.39185768482147e-06	-1.01723561257442	2
ENSG00000172215.5	CXCR6	3	45940684	3_32	0	0.0458021585701238	15.7877683910734	1.20605412431631e-05	-1.67774086378696	1
ENSG00000163820.14	FYCO1	3	45995029	3_32	0	0.0149484999039465	5.38456031657736	1.34248043389681e-06	-0.853971621484422	2
ENSG00000163823.3	CCR1	3	46208883	3_32	0	0.0400141096022044	14.5247809373789	9.69354998375984e-06	2.26126126126199	1
ENSG00000121807.5	CCR2	3	46353822	3_32	0	0.0310316026413587	12.1551462710396	6.29106975216395e-06	-2.07905138339901	1
ENSG00000160791.13	CCR5	3	46370768	3_32	0	0.0170080864465484	6.57754400110188	1.86586115010285e-06	-0.25165646605492	2
ENSG00000012223.12	LTF	3	46485538	3_32	0	0.019790601040808	7.98060314455779	2.63423675132113e-06	1.55118110236222	1
ENSG00000241186.9	TDGF1	3	46554774	3_32	0	0.042688261894352	15.1292908652862	1.07717719487827e-05	1.92155818987977	2
ENSG00000163827.12	LRRC2	3	46580303	3_32	0	0.0147811640019131	5.28048348763639	1.30179449338939e-06	0.593406593406937	1
ENSG00000261603.1	PRSS46	3	46736518	3_33	0	0.0181042765871907	8.53780577302172	2.57802753911134e-06	-1.90340909090901	1
ENSG00000178038.16	ALS2CL	3	46693690	3_33	0	0.0139701525705634	6.72684894773822	1.56737505410606e-06	1.46558704453375	1
ENSG00000181585.3	TMIE	3	46699809	3_33	0	0.0117370697606378	4.87920689040651	9.5514438096112e-07	-0.878473634458399	2
ENSG00000188086.13	PRSS45	3	46744963	3_33	0	0.28605496495133	20.7685724561407	9.90869000455407e-05	-3.47749108391002	2
ENSG00000178055.11	PRSS42	3	46834226	3_33	0	0.0117860092694106	4.93120789578815	9.69349066316692e-07	0.485596707818893	1
ENSG00000160801.13	PTH1R	3	46877889	3_33	0	0.0168756074461253	7.57165070277963	2.13113072667558e-06	-0.545985802539904	2
ENSG00000160796.16	NBEAL2	3	46979634	3_33	0	0.0116378509723343	5.24047325719293	1.01719310158471e-06	0.547619047619162	1
ENSG00000181555.20	SETD2	3	47164415	3_33	0	0.0322006163471575	14.1377075687524	7.59282314741733e-06	-1.92275574112728	1
ENSG00000076201.14	PTPN23	3	47380662	3_33	0	0.0143166937083485	7.93633518934157	1.89505946048987e-06	1.37301587301619	1
ENSG00000114650.18	SCAP	3	47476776	3_33	0	0.0140459770603056	7.71530700116374	1.80744575531733e-06	1.33858267716498	1
ENSG00000163832.15	ELP6	3	47513447	3_33	0	0.0127067834376388	5.50115551625527	1.1658687359579e-06	-0.628140703517773	1
ENSG00000114646.9	CSPG5	3	47580841	3_33	0	0.011804055850819	4.88985036082273	9.62691041267891e-07	0.282442748091582	1
ENSG00000173473.10	SMARCC1	3	47781387	3_34	0	0.0100689420803805	5.02165165136858	8.4331637049014e-07	0.811188811189006	1
ENSG00000164045.11	CDC25A	3	48188134	3_34	0	0.0134346526341486	7.23475705558333	1.62110258909248e-06	0.425373134328365	1
ENSG00000164048.13	ZNF589	3	48195614	3_34	0	0.0138170854896353	7.69665662495488	1.77369385678686e-06	1.06976744186032	1
ENSG00000172113.8	NME6	3	48301392	3_34	0	0.0107473620630666	5.67848664892457	1.01787534376774e-06	0.0614556410780986	2
ENSG00000114268.11	PFKFB4	3	48562511	3_34	0	0.0359288256284105	30.302357329116	1.81584821223143e-05	4.41758241758004	1
ENSG00000145040.3	UCN2	3	48563473	3_34	0	0.0101303136653662	5.02315403781666	8.48710342287531e-07	-0.830252100840548	1
ENSG00000213672.7	NCKIPSD	3	48685869	3_34	0	0.0178255216549698	18.3663665058326	5.46041436150626e-06	-1.10687022900778	1
ENSG00000068745.14	IP6K2	3	48694528	3_34	0	0.0120576241072794	8.31346656427154	1.67187575863405e-06	-1.8033293384509	2
ENSG00000114302.15	PRKAR2A	3	48845667	3_34	0	0.0398996005652184	47.9052096589827	3.18794924760487e-05	-6.86708754400589	2
ENSG00000177479.19	ARIH2	3	48919429	3_34	0	0.0197054104853042	17.1229655586686	5.62761754356107e-06	-0.699999999999753	1
ENSG00000178252.17	WDR6	3	49007280	3_34	0	0.0116647419385686	25.7968193258803	5.01881749040601e-06	3.35454467513589	2
ENSG00000185909.14	KLHDC8B	3	49171432	3_34	0	0.00996902092094554	21.828314384199	3.62938310397545e-06	3.11581975367301	2
ENSG00000173421.16	CCDC36	3	49199901	3_34	0	0.0107243883744254	13.4253990537328	2.40137421041536e-06	-1.18110236220428	1
ENSG00000188315.7	C3orf62	3	49277527	3_34	1	0.0425063665943182	54.3878123347405	3.85581047978295e-05	-7.05102040815835	1
ENSG00000164076.16	CAMKV	3	49870590	3_35	0	0.020359741216459	40.8741946962843	1.38797475932336e-05	-7.10317460317599	1
ENSG00000114316.12	USP4	3	49340655	3_35	0	0.0147731382624932	55.5463501477988	1.36863737463564e-05	8.08014827618169	2
ENSG00000233276.3	GPX1	3	49358927	3_35	0	0.0181580893808606	109.007046286279	3.30129874678497e-05	-11.6461538461522	1
ENSG00000067560.10	RHOA	3	49413016	3_35	0	0.017261551892132	108.01934440934	3.10986460109062e-05	-11.6076923076884	1
ENSG00000145022.4	TCTA	3	49412205	3_35	0	0.0192752379105354	12.3211561155971	3.96105901664497e-06	1.2598106175276	2
ENSG00000145020.15	AMT	3	49422917	3_35	0	0.0105729853714062	18.1136067729718	3.19420417022258e-06	3.45390070921952	1
ENSG00000145029.13	NICN1	3	49428588	3_35	0	0.0151511572833827	41.2988426861576	1.04362336534459e-05	6.71573604060998	1
ENSG00000173402.11	DAG1	3	49469467	3_35	0	0.0105753967605474	18.5132198105298	3.26541762949412e-06	-3.51773049645435	1
ENSG00000173531.15	MST1	3	49688252	3_35	0	0.0365611031458794	78.3224124197123	4.77601247412513e-05	9.71538461538547	1
ENSG00000164068.15	RNF123	3	49696796	3_35	0	0.0107390344462556	41.9523914878435	7.51418812300068e-06	-7.55645161290265	1
ENSG00000183763.8	TRAIP	3	49856597	3_35	0	0.0127463176213942	29.8622608544825	6.34844741638442e-06	-6.56617647058778	1
ENSG00000164078.12	MST1R	3	49904003	3_35	0	0.0113434606967306	26.2598447401345	4.96818581169778e-06	-5.94354838709735	1
ENSG00000004534.14	RBM6	3	49940636	3_35	0	0.0106901069608364	25.5094508913444	4.54823888020873e-06	5.83739837398495	1
ENSG00000001617.11	SEMA3F	3	50148075	3_35	0	0.0132792561400138	21.7200640873175	4.81055246915296e-06	5.22399999999953	1
ENSG00000179564.3	LSMEM2	3	50278688	3_35	0	0.0393988980286613	18.6153164126122	1.22324824976529e-05	-2.05102040816415	1
ENSG00000243477.5	NAT6	3	50299601	3_35	0	0.0106126035187017	7.01182390018732	1.24111791776848e-06	-2.40368796126447	2
ENSG00000186792.16	HYAL3	3	50295266	3_35	0	0.0135655091411123	7.77257622474486	1.75857621006335e-06	-0.583999999999823	1
ENSG00000068028.17	RASSF1	3	50341515	3_35	0	0.0471869636342717	20.3606121277333	1.6024074987789e-05	-2.16161616161648	1
ENSG00000114395.10	CYB561D2	3	50350442	3_35	0	0.0105923326429495	17.031482312065	3.00887512804015e-06	4.16972477064362	1
ENSG00000007402.11	CACNA2D2	3	50504484	3_35	0	0.0417984162616566	13.6508421325966	9.51654655470475e-06	-0.0162162162162202	1
ENSG00000114735.9	HEMK1	3	50569633	3_35	0	0.0158529760458025	7.43520579593104	1.96591122602043e-06	0.417112299465047	1
ENSG00000114738.10	MAPKAPK3	3	50611291	3_35	0	0.0442401083365744	26.603985192644	1.96301213721032e-05	-3.56538461538557	1
ENSG00000114737.15	CISH	3	50611939	3_35	0	0.0107117088773011	6.36848570560824	1.1377714840257e-06	1.41326530612245	1
ENSG00000145050.15	MANF	3	51382897	3_35	0	0.0117155398244183	11.8484879613091	2.31518309071264e-06	-3.03940886699661	1
ENSG00000259956.1	RBM15B	3	51391456	3_35	0	0.0207701212624301	10.3500993143362	3.58544986968924e-06	1.14350797266519	1
ENSG00000114767.6	RRP9	3	51941929	3_36	0	0.0449370937643268	15.0490056578295	1.12790596311651e-05	1.97570850202409	1
ENSG00000041880.14	PARP3	3	51941929	3_36	0	0.0449370937643268	15.0490056578295	1.12790596311651e-05	-1.97570850202409	1
ENSG00000247596.8	TWF2	3	52238012	3_36	0	0.0151812870606712	4.9354882369022	1.24967999914903e-06	-0.153439153439253	1
ENSG00000164088.17	PPM1M	3	52234850	3_36	0	0.0152114998353521	4.95324156338635	1.25667116810232e-06	0.788298263705674	2
ENSG00000168237.17	GLYCTK	3	52286212	3_36	0	0.0345071982974705	12.4886993498085	7.18765156597783e-06	1.96989717678676	2
ENSG00000164091.11	WDR82	3	52288401	3_36	0	0.020229716767706	7.52573630929596	2.53921166845403e-06	1.55223880596996	1
ENSG00000114841.17	DNAH1	3	52316196	3_36	0	0.0146899628771554	4.6383313420609	1.13642969506181e-06	-0.0308641975308628	1
ENSG00000010319.6	SEMA3G	3	52444898	3_36	0	0.0165302509041938	5.7735060931881	1.5917658374717e-06	0.860962566845049	1
ENSG00000114854.7	TNNC1	3	52454186	3_36	0	0.0178159397857615	6.39438160770601	1.90006033807681e-06	0.644694123572833	2
ENSG00000010322.15	NISCH	3	52455611	3_36	0	0.0146274352450884	4.5976752784003	1.12167382311897e-06	0.122448979591812	1
ENSG00000010327.10	STAB1	3	52495250	3_36	0	0.0151656381695507	4.92046059604426	1.24459070712576e-06	-0.32967032967032	1
ENSG00000168268.10	NT5DC2	3	52534789	3_36	0	0.0210628536266603	7.980902390242	2.80368562226813e-06	-1.13429690550361	2
ENSG00000163938.16	GNL3	3	52681295	3_36	0	0.0153996165313606	5.09149800513833	1.30772248193402e-06	-0.238805970149196	1
ENSG00000163939.18	PBRM1	3	52685800	3_36	0	0.0196037155138376	7.30870916994556	2.38967685743097e-06	-1.50781249999972	1
ENSG00000016864.18	GLT8D1	3	52709273	3_36	0	0.0149506229958716	4.80540290644802	1.19825486928249e-06	0.275100401606341	1
ENSG00000162267.12	ITIH3	3	52794612	3_36	0	0.0384560941660385	13.4501145928332	8.62683045058963e-06	-2.30534351145033	1
ENSG00000055955.15	ITIH4	3	52830677	3_36	0	0.104250872496989	22.6299856910376	3.93481287069908e-05	-3.0272108843532	1
ENSG00000163935.13	SFMBT1	3	53130078	3_36	0	0.0453170397137803	15.0831845495638	1.14002580723328e-05	-2.08208955223824	1
ENSG00000163932.13	PRKCD	3	53155654	3_36	0	0.0159473106260439	5.39938327730725	1.43612326020791e-06	-0.486301369862935	1
ENSG00000163931.15	TKT	3	53255618	3_36	0	0.0658609304205186	18.5494562131415	2.03760102238632e-05	-2.01863354037316	1
ENSG00000272886.5	DCP1A	3	53347519	3_36	0	0.0170860971751839	6.0240890549541	1.71669981795132e-06	0.620227038183574	1
ENSG00000016391.10	CHDH	3	53846340	3_36	0	0.114442893759495	23.8033862417855	4.54347015825489e-05	2.40521739130369	1
ENSG00000113812.13	ACTR8	3	53881903	3_36	0	0.015388010977974	5.07046233319799	1.30133812643485e-06	-0.429655681905382	2
ENSG00000157445.14	CACNA2D3	3	54122697	3_37	0	0.0325175007259677	8.95027815489268	4.8541567523281e-06	-1.03867403314874	1
ENSG00000187672.12	ERC2	3	56468050	3_39	0	0.0228784107928277	4.70513428136852	1.79538660914597e-06	0.0397350993377392	1
ENSG00000180376.16	CCDC66	3	56545510	3_39	0	0.028946353376626	6.88922442458966	3.32601572268551e-06	0.960546945283251	2
ENSG00000163946.13	FAM208A	3	56682894	3_39	0	0.0249548206780618	5.51104427585503	2.29376255737981e-06	0.596774193548065	1
ENSG00000163947.11	ARHGEF3	3	57079049	3_39	0	0.0231811253537905	4.82703637697826	1.86627308474473e-06	0.260563380281712	1
ENSG00000144730.17	IL17RD	3	57170597	3_39	0	0.0276783163138118	6.47290210284117	2.98812535435021e-06	0.648648648648735	1
ENSG00000163666.8	HESX1	3	57226802	3_39	0	0.0234538341652183	4.93551251168498	1.930661840476e-06	0.388888888888983	1
ENSG00000174844.14	DNAH12	3	57544056	3_39	0	0.0488461509853618	11.7717906150789	9.59031742335689e-06	-1.71852190471894	2
ENSG00000174840.8	PDE12	3	57556472	3_39	0	0.0229138063380141	4.7194754687106	1.80364506074425e-06	0.368421052631466	1
ENSG00000168374.10	ARF4	3	57610378	3_39	0	0.0631648687579655	14.1886315229068	1.49477633637363e-05	2.02614379084999	1
ENSG00000174839.12	DENND6A	3	57692733	3_39	0	0.0330631808673141	8.12640645060343	4.48129236415446e-06	1.4215166603251	2
ENSG00000163681.14	SLMAP	3	57755619	3_39	0	0.0570212150561027	13.2247867057823	1.25772371336374e-05	1.97619047619013	1
ENSG00000163687.13	DNASE1L3	3	58214627	3_40	0	0.032634581444528	12.9483450792729	7.04778127760536e-06	-1.58646616541393	1
ENSG00000163686.14	ABHD6	3	58237077	3_40	0	0.013296102913522	4.62667069690972	1.02601347187298e-06	0.0396039603960309	1
ENSG00000163684.11	RPP14	3	58306758	3_40	0	0.0399871634258565	14.8429143227934	9.89919510218199e-06	-1.56375838926167	1
ENSG00000168297.15	PXK	3	58332842	3_40	0	0.0519777393171855	17.298075303527	1.49959946097332e-05	-2.03555555555541	1
ENSG00000168291.12	PDHB	3	58434315	3_40	0	0.0133271302351834	4.64819846335913	1.03319289290936e-06	0.309643132849372	2
ENSG00000168306.12	ACOX2	3	58537792	3_40	0	0.0433597210069397	15.5996497036163	1.12813592900711e-05	1.68055555555572	1
ENSG00000168309.16	FAM107A	3	58582778	3_40	0	0.0132527503118975	4.59650479769603	1.01600030674157e-06	-0.0479999999999973	1
ENSG00000189283.9	FHIT	3	61250788	3_41	0	0.0195704140104498	6.34033384000538	2.06953246849192e-06	0.722222222222258	1
ENSG00000114405.10	C3orf14	3	62319398	3_41	0	0.016773167143126	4.91286593469132	1.37439033764777e-06	0.266272189349059	1
ENSG00000163618.17	CADPS	3	62875367	3_42	0	0.0244895254419074	4.69679678271783	1.9184136015117e-06	-0.206110462258456	2
ENSG00000163632.12	C3orf49	3	63819161	3_43	0	0.0207176540365843	5.90194623214719	2.03936955118081e-06	-0.65110565110534	1
ENSG00000163634.11	THOC7	3	63863496	3_43	0	0.0238728170969338	7.21609642252937	2.87320162864856e-06	0.90215588723	1
ENSG00000163635.17	ATXN7	3	63864984	3_43	0	0.0448582813117013	13.0897016124128	9.79337720726259e-06	2.05434782608609	1
ENSG00000163637.12	PRICKLE2	3	64202448	3_43	0	0.0179891043337753	4.59431630186922	1.37844847635289e-06	-0.0283915161284429	2
ENSG00000163638.13	ADAMTS9	3	64688596	3_43	0	0.0203382072034004	5.7306875272824	1.94392498536971e-06	-0.542857142857023	1
ENSG00000144741.17	SLC25A26	3	66134027	3_45	0	0.0153444740187244	7.39601945060569	1.89282366198775e-06	-1.01150950746796	2
ENSG00000144749.13	LRIG1	3	66501565	3_45	0	0.0254360514951618	12.0770843812724	5.12356088919491e-06	1.36866359446992	1
ENSG00000172340.14	SUCLG2	3	67654746	3_45	0	0.0339504174199606	14.7618108304433	8.35881781223285e-06	1.76744186046468	1
ENSG00000163378.13	EOGT	3	68989066	3_46	0	0.0228308966330171	5.49732077176623	2.09331291256622e-06	0.491935483870977	1
ENSG00000144747.15	TMF1	3	69052218	3_46	0	0.022590491012355	5.39916630573233	2.03428820494448e-06	0.426395939086302	1
ENSG00000114541.14	FRMD4B	3	69542649	3_47	0	0.0894222275489667	19.5347495207191	2.91348936196576e-05	-2.11976047904165	1
ENSG00000163412.12	EIF4E3	3	71757284	3_48	0	0.018222949871131	6.83581244993278	2.07763343068496e-06	0.792626728110347	1
ENSG00000170837.2	GPR27	3	71735170	3_48	0	0.0167691553310019	6.13135474853734	1.71485631648846e-06	0.716417910447485	1
ENSG00000172986.12	GXYLT2	3	72979727	3_49	0	0.0251202955561491	5.99675556358289	2.51247180704811e-06	0.725925925925757	1
ENSG00000163605.14	PPP4R2	3	72999194	3_49	0	0.0332807546083478	8.61186822541511	4.78025039827656e-06	-1.31199999999953	1
ENSG00000113805.8	CNTN3	3	74520712	3_50	0	0.0446600057509597	11.9338744671445	8.8891522646881e-06	1.51061658952154	2
ENSG00000227124.8	ZNF717	3	75789066	3_51	0	0.0209610039999921	5.64561311714867	1.97370981088048e-06	-0.539568345323622	1
ENSG00000114480.12	GBE1	3	81762506	3_54	0	0.019825716292023	4.61530594880445	1.52612282705744e-06	0.108571428571478	1
ENSG00000175161.13	CADM2	3	84951736	3_56	0	0.0283302565116877	8.6776700492902	4.10028217589574e-06	-1.94736842105202	1
ENSG00000064835.10	POU1F1	3	87307771	3_57	0	0.0191308804205564	6.24043066459638	1.99117588967371e-06	-0.677002583979337	1
ENSG00000083937.8	CHMP2B	3	87227372	3_57	0	0.0171388598653166	5.31239105441764	1.51856039880957e-06	-0.450750084635593	2
ENSG00000175105.6	ZNF654	3	88058839	3_58	0	0.0180031470910283	4.80445214550124	1.44262152321272e-06	0.215937492000646	2
ENSG00000163320.10	CGGBP1	3	88122078	3_58	0	0.0347589587438955	10.9115867794654	6.32579006117507e-06	-1.45226130653306	1
ENSG00000044524.10	EPHA3	3	89107369	3_59	0	0.0239891436757851	4.66963279610259	1.86834718312896e-06	0.432989690721744	1
ENSG00000178700.7	DHFR2	3	94061265	3_59	0	0.0695474712293694	14.622636514359	1.696161236019e-05	-1.96575342465795	1
ENSG00000178694.9	NSUN3	3	94062771	3_59	0	0.0459735367075657	10.7287649858778	8.22655020940172e-06	-1.49781659388584	1
ENSG00000269028.3	MTRNR2L12	3	96618327	3_61	0	0.0366762881866128	11.959847209958	7.31595648448516e-06	1.28823529411787	1
ENSG00000080200.9	CRYBG3	3	97822174	3_61	0	0.0230316206888067	7.63405940014897	2.93251430892223e-06	-0.845384019347733	2
ENSG00000080822.16	CLDND1	3	98523270	3_62	0	0.0436287450005843	9.66484674930482	7.0327924061435e-06	-1.16901408450739	1
ENSG00000057019.15	DCBLD2	3	98905885	3_62	0	0.0851104348096052	15.9648764789299	2.26625344630879e-05	-1.89560439560461	1
ENSG00000144810.15	COL8A1	3	99638508	3_62	0	0.0255377625717094	4.67614008742588	1.99172999490859e-06	0.139622641509372	1
ENSG00000036054.12	TBC1D23	3	100261437	3_63	0	0.0297487540702213	9.40429528239503	4.66611183948016e-06	-1.30344827586192	1
ENSG00000154174.7	TOMM70	3	100401425	3_63	0	0.0197402388195822	5.59880002778221	1.84334856066021e-06	0.457044673539498	1
ENSG00000206535.7	LNP1	3	100402006	3_63	0	0.0293532105208221	9.2798309843821	4.54313645583027e-06	1.25757575757598	1
ENSG00000114354.13	TFG	3	100709274	3_63	0	0.0178850443981734	4.68514635618908	1.39756910106213e-06	0.324732825764001	2
ENSG00000154175.16	ABI3BP	3	100991664	3_64	0	0.016345093178977	6.09515852665607	1.66162306417649e-06	-0.965779689922829	2
ENSG00000081148.11	IMPG2	3	101320263	3_64	1	0.0562964554264273	21.2166976803154	1.99213582276608e-05	4.01754476284437	2
ENSG00000066422.4	ZBTB11	3	101677685	3_64	0	0.0162467672465114	5.15129050729233	1.39586400071955e-06	-0.0232558139534965	1
ENSG00000114391.12	RPL24	3	101687152	3_64	0	0.0951690775148515	23.8911468002321	3.79221509039809e-05	-3.28387096774217	1
ENSG00000182504.10	CEP97	3	101725179	3_64	0	0.144016560758246	27.5122557315644	6.60843679497181e-05	3.43076923076934	1
ENSG00000144815.15	NXPE3	3	101779081	3_64	0	0.0183742744043189	8.21096046364125	2.51631070070147e-06	1.79435483871018	1
ENSG00000144802.11	NFKBIZ	3	101828889	3_64	0	0.0152735257370394	5.06555423925784	1.29040600840058e-06	0.607692307692215	1
ENSG00000170017.12	ALCAM	3	105366626	3_66	0	0.0291703185673736	9.89343248322102	4.81335919509581e-06	1.19431465277306	2
ENSG00000138483.2	CCDC54	3	107377044	3_67	0	0.0230859839725234	10.4484182377359	4.02308347606772e-06	1.53225806451627	1
ENSG00000114455.13	HHLA2	3	108296400	3_67	0	0.0303141683496959	12.9781589911869	6.56173752068915e-06	1.75199999999946	1
ENSG00000114487.9	MORC1	3	109120175	3_67	0	0.0126031525144852	4.84859890375706	1.0191909446039e-06	0.272727272727165	1
ENSG00000114439.18	BBX	3	107525160	3_67	0	0.0337825694846742	13.9864816067016	7.88063590113772e-06	1.7956989247306	1
ENSG00000114446.4	IFT57	3	108222767	3_67	0	0.0380986217909458	15.1074891988179	9.59978846834501e-06	1.70739549839209	1
ENSG00000144821.9	MYH15	3	108529575	3_67	0	0.0149417367387057	6.42107325971435	1.60017989937113e-06	-0.684210526315485	1
ENSG00000177707.10	NECTIN3	3	111070094	3_69	0	0.0307362267274263	11.2032527448451	5.74321124222726e-06	-1.43352601156122	1
ENSG00000144824.20	PHLDB2	3	111732536	3_69	0	0.0153139405899876	4.74492884565855	1.21192785573217e-06	-0.257142857142827	1
ENSG00000144827.8	ABHD10	3	111978835	3_69	0	0.0241542688526031	8.9645662970882	3.6114639572836e-06	-1.05223880597042	1
ENSG00000144834.13	TAGLN3	3	111999059	3_69	0	0.0162347919298776	5.28482484768877	1.43099274126581e-06	-0.253623188405824	1
ENSG00000144848.10	ATG3	3	112561859	3_69	0	0.0151231533945004	4.62904100761335	1.16759839931233e-06	-0.135922236849975	2
ENSG00000138459.8	SLC35A5	3	112561371	3_69	0	0.0160286345820374	5.16665146677677	1.38122935393219e-06	-0.376681614349829	1
ENSG00000163606.10	CD200R1	3	112975136	3_69	0	0.0214068522906429	7.84491297504373	2.80092221574977e-06	-0.86301369862972	1
ENSG00000163607.15	GTPBP8	3	112991286	3_69	0	0.0173353344498755	5.89152702514342	1.70341397003421e-06	-0.591549295774749	1
ENSG00000163608.14	NEPRO	3	113019471	3_69	0	0.0158946536114319	5.0890308145636	1.34910655995783e-06	0.446355106981008	2
ENSG00000144857.14	BOC	3	113211230	3_70	0	0.0284676537850854	6.76813288727408	3.21351741758875e-06	-0.555555555555334	1
ENSG00000206530.10	CFAP44	3	113441300	3_70	0	0.0320574575353912	7.87279987928199	4.20938252105201e-06	0.994703270709834	2
ENSG00000163611.11	SPICE1	3	113515598	3_70	0	0.0247836450615049	5.48112093214438	2.26565965144105e-06	-0.488038277511874	1
ENSG00000072858.10	SIDT1	3	113533195	3_70	0	0.0244443052641546	5.35317544319255	2.18247501819595e-06	0.380530973451368	1
ENSG00000121579.12	NAA50	3	113746012	3_70	0	0.0400413673574992	9.94608273784023	6.64233955457982e-06	-1.3461538461541	1
ENSG00000114573.9	ATP6V1A	3	113746914	3_70	0	0.0456882257937038	11.1796276122344	8.51906117112749e-06	-1.46923076923032	1
ENSG00000184307.14	ZDHHC23	3	113951951	3_70	0	0.0225860027126111	4.61981654123626	1.74030036412976e-06	-0.0634920634920623	1
ENSG00000151576.10	QTRT2	3	114006229	3_70	0	0.0249304903504626	5.53594927228616	2.30188184721351e-06	-0.540983606557503	1
ENSG00000163617.10	CCDC191	3	114010939	3_70	0	0.0577483018944617	13.3780373458665	1.28852167287303e-05	1.50352755170857	2
ENSG00000181847.11	TIGIT	3	114277311	3_71	0	0.0249511406879304	6.51229545351578	2.71009556952552e-06	-0.738461538461746	1
ENSG00000144847.12	IGSF11	3	119146150	3_74	0	0.032664775180148	8.93488072130521	4.86775305673855e-06	1.08664259927856	1
ENSG00000121578.12	B4GALT4	3	119239772	3_74	0	0.0422613155972117	11.3376870832457	7.99148676497285e-06	-1.30935251798528	1
ENSG00000176142.12	TMEM39A	3	119467987	3_74	0	0.020728958469042	4.7120241361894	1.62909005827833e-06	-0.179487179487221	1
ENSG00000163389.10	POGLUT1	3	119468031	3_74	0	0.0912134544382239	18.5957408799627	2.82899705372099e-05	2.14216879013136	2
ENSG00000113845.9	TIMMDC1	3	119498262	3_74	0	0.0206239886276138	4.66499281757694	1.60466265519634e-06	-0.227508439387338	2
ENSG00000121594.11	CD80	3	119559316	3_74	0	0.0215607087740497	5.07656387043826	1.82554689499778e-06	0.276041666666791	1
ENSG00000144843.11	ADPRH	3	119579762	3_74	0	0.0236262134342856	5.92478549575097	2.33467729664546e-06	0.483333333333485	1
ENSG00000121577.13	POPDC2	3	119665057	3_74	0	0.0210663608963424	4.86162085388297	1.70816851158468e-06	0.259541984732616	1
ENSG00000138495.6	COX17	3	119677824	3_74	0	0.0371512163508659	10.1342723744987	6.27950940746876e-06	1.2417582417584	1
ENSG00000183833.16	MAATS1	3	119702856	3_74	0	0.0208827767597114	4.78052060632627	1.66503568586006e-06	0.223929449810611	2
ENSG00000175697.10	GPR156	3	120285335	3_74	0	0.0206735879443208	4.68724498347568	1.61619446240574e-06	0.17004815204803	2
ENSG00000163428.3	LRRC58	3	120349734	3_74	0	0.0325035427104752	8.8888496387313	4.81877185115157e-06	1.17451523545659	1
ENSG00000153767.9	GTF2E1	3	120742872	3_74	0	0.0212038002428538	4.92187992930255	1.74062342746039e-06	0.278301886792552	1
ENSG00000145087.12	STXBP5L	3	120907637	3_75	0	0.0250683303467452	4.62566368441603	1.93401379845362e-06	-0.0676923076923053	1
ENSG00000163833.7	FBXO40	3	121592799	3_75	0	0.0266257499350504	5.44754933118564	2.41915182966126e-06	0.818897637795257	1
ENSG00000180353.10	HCLS1	3	121659058	3_75	0	0.0253053256264745	4.70210733845616	1.98456155795434e-06	-0.0748663101604214	1
ENSG00000173230.15	GOLGB1	3	121749947	3_75	0	0.0309964637808834	6.76766210913751	3.49873398347379e-06	-1.33147049921238	2
ENSG00000173226.16	IQCB1	3	121788384	3_75	0	0.0249953667011856	4.66419346997074	1.9444472896775e-06	-0.152811769099047	2
ENSG00000145088.8	EAF2	3	121835057	3_75	0	0.0306310959385602	6.34369207462966	3.24089331592083e-06	-0.645454545454955	1
ENSG00000163406.10	SLC15A2	3	121893969	3_75	0	0.0501709125829404	11.3772192316639	9.52024736909382e-06	1.94405594405548	1
ENSG00000121552.3	CSTA	3	122325058	3_76	0	0.0264823940535649	4.59423998883079	2.02922884335211e-06	-0.12280701754389	1
ENSG00000160124.9	CCDC58	3	122387538	3_76	0	0.0382640392693268	8.0199007168962	5.11823133191151e-06	-1.29600000000016	1
ENSG00000114023.15	FAM162A	3	122384273	3_76	0	0.0692225939119785	13.5851879677266	1.56846064664315e-05	1.73991935483864	1
ENSG00000196981.3	WDR5B	3	122416408	3_76	0	0.0266419303841624	4.65001679711572	2.06623786703709e-06	0.0404624277456776	1
ENSG00000114030.12	KPNA1	3	122515768	3_76	0	0.0637695748019543	12.8101775403554	1.36247573241825e-05	-1.86290322580659	1
ENSG00000138496.16	PARP9	3	122564888	3_76	0	0.0267344734258942	4.68222093855186	2.08777475950898e-06	0.0352941176470664	1
ENSG00000173200.12	PARP15	3	122577955	3_76	0	0.13692463677131	20.1229777899684	4.59551249169999e-05	-2.54217505182558	2
ENSG00000173193.13	PARP14	3	122687467	3_76	0	0.0397098964043565	8.36612201422622	5.54093497825324e-06	-0.925287356321616	1
ENSG00000169087.10	HSPBAP1	3	122793842	3_76	0	0.0608758665585524	12.3723420072205	1.25619534174213e-05	1.67256240313967	2
ENSG00000138463.8	DIRC2	3	122795125	3_76	0	0.0369321424627024	7.68935881568681	4.73646939019267e-06	1.16379310344773	1
ENSG00000082684.14	SEMA5B	3	123028920	3_76	0	0.0318535676464001	6.311059233546	3.35289878106302e-06	0.607664233576677	1
ENSG00000114491.13	UMPS	3	124730083	3_77	0	0.0226908006713755	4.794461495399	1.81446987205303e-06	0.0408277762983995	2
ENSG00000163885.11	CFAP100	3	126394612	3_78	0	0.0336104227944257	6.51741300256265	3.65350178531311e-06	-0.653912250199193	2
ENSG00000159650.8	UROC1	3	126490427	3_78	0	0.0859512194764804	15.3458521646791	2.19990110822749e-05	-1.81818181818234	1
ENSG00000144909.7	OSBPL11	3	125594988	3_78	0	0.0363249070268737	7.24123499646293	4.38709721977851e-06	-1.03105359599346	2
ENSG00000189366.9	ALG1L	3	125930974	3_78	0	0.0316119490371233	5.94668553623202	3.13535233769476e-06	-0.699421965317852	1
ENSG00000114547.9	ROPN1B	3	125987169	3_78	0	0.0610548153508148	12.1063882764308	1.23280567870766e-05	-1.73599999999994	1
ENSG00000114544.16	SLC41A3	3	126101728	3_78	0	0.035082486384978	6.91678443829731	4.0472004250445e-06	1.11023622047257	1
ENSG00000144908.13	ALDH1L1	3	126197538	3_78	0	0.0284869048371549	4.97860597317785	2.36544647963721e-06	0.482830008579742	2
ENSG00000070476.14	ZXDC	3	126471761	3_78	0	0.0370791751238545	7.4328959539688	4.59672182988806e-06	0.922480620154642	1
ENSG00000197763.14	TXNRD3	3	126655148	3_79	0	0.0298754901721413	7.85531971224125	3.91416393185268e-06	-1.00504233850801	2
ENSG00000159685.10	CHCHD6	3	126704594	3_79	0	0.0220005691807101	5.01472968073819	1.84010052643796e-06	-0.36144578313268	1
ENSG00000074416.13	MGLL	3	127819569	3_79	0	0.0499813862341567	12.6594525646271	1.05531795811267e-05	-1.67484662576642	1
ENSG00000187715.13	KBTBD12	3	127915367	3_79	0	0.0371810440361513	9.8927267912865	6.13476175366408e-06	1.16428571428565	1
ENSG00000058262.9	SEC61A1	3	128002532	3_79	0	0.023919172113625	5.79008039144339	2.30988757667428e-06	-0.55367231638407	1
ENSG00000175792.11	RUVBL1	3	128153663	3_79	0	0.0210820528858752	4.61949161760999	1.62430352733311e-06	-0.059858777842532	2
ENSG00000132394.10	EEFSEC	3	128153332	3_79	0	0.0235092074971524	5.62971267391461	2.20741670531226e-06	0.512018488272538	2
ENSG00000170893.3	TRH	3	129974494	3_80	0	0.0255300221405349	4.67704788617416	1.99151285231696e-06	-0.0639534883720804	1
ENSG00000114656.10	KIAA1257	3	129022864	3_80	0	0.0259379116991969	4.82420286235708	2.08699147493755e-06	-0.21527777777781	1
ENSG00000172780.16	RAB43	3	129122809	3_80	0	0.0254464761045151	4.64661997332514	1.97208172720418e-06	-0.138097062358717	2
ENSG00000240682.9	ISY1	3	129161573	3_80	0	0.0266578020002384	5.07841666792111	2.25794195853948e-06	0.36744186046505	1
ENSG00000181789.14	COPG1	3	129249799	3_80	0	0.0267780075128657	5.12020188804603	2.28678560677629e-06	0.375609756097479	1
ENSG00000183624.13	HMCES	3	129279274	3_80	0	0.0280258820887697	5.54334793831552	2.59114391474316e-06	0.494949494949275	1
ENSG00000184897.5	H1FX	3	129315915	3_80	0	0.0288141666153841	5.80115582110114	2.78792251765455e-06	-0.502496956930476	2
ENSG00000172771.11	EFCAB12	3	129428575	3_80	0	0.0308328260155578	6.43085646258096	3.30706136801014e-06	-0.719153530168662	2
ENSG00000163913.11	IFT122	3	129421895	3_80	0	0.0258922598593424	4.80784745162012	2.07625524261429e-06	-0.297619047619152	1
ENSG00000004399.12	PLXND1	3	129607477	3_80	0	0.0568012178008349	12.1430018751075	1.15038660083715e-05	1.53881278538793	1
ENSG00000196455.7	PIK3R4	3	130746630	3_81	0	0.0251412033069129	4.68516082720893	1.96458430012249e-06	0.150982509011502	2
ENSG00000017260.19	ATP2C1	3	130850713	3_81	0	0.027518420914573	5.52410359187255	2.53539382919181e-06	-0.50451789863139	2
ENSG00000198585.11	NUDT16	3	131381465	3_81	0	0.0258696656414582	4.95030421029955	2.13590931407429e-06	-0.30402930402926	1
ENSG00000114686.8	MRPL3	3	131502955	3_81	0	0.0315519621008011	6.79596204414316	3.57632864978714e-06	0.805714285714157	1
ENSG00000196353.11	CPNE4	3	132285293	3_82	0	0.0282036075998048	5.33297618861277	2.50861730511428e-06	0.454406599818199	2
ENSG00000014257.15	ACPP	3	132325207	3_82	0	0.0312398601357731	6.28378582269088	3.2740896012812e-06	0.794701986754737	1
ENSG00000129048.6	ACKR4	3	132597261	3_82	0	0.036414488409557	7.71143920895438	4.68349173066486e-06	-0.853018372703328	1
ENSG00000240303.7	ACAD11	3	132658573	3_82	0	0.0373565532346992	7.94969720254178	4.95310450400272e-06	1.01960784313714	1
ENSG00000091527.15	CDV3	3	133540896	3_83	0	0.0193191416979589	5.87622467340765	1.8934172342613e-06	0.599009900990049	1
ENSG00000154917.10	RAB6B	3	133895761	3_83	0	0.0672541321157508	17.5187926989759	1.96509364825688e-05	1.95939086294331	1
ENSG00000163785.12	RYK	3	134240902	3_83	0	0.0168655530427495	4.61922940076749	1.29936218415318e-06	-0.0806451612903392	1
ENSG00000182923.16	CEP63	3	134486229	3_83	0	0.0174198598783286	4.91839403560462	1.42898635566555e-06	0.590909090909047	1
ENSG00000174579.3	MSL2	3	136198785	3_84	0	0.0314934928220666	7.48257421049229	3.93035670878662e-06	1.1528662420381	1
ENSG00000114054.13	PCCB	3	136249986	3_84	0	0.0272286861339517	6.12968546216341	2.78371635587328e-06	-0.905405405405581	1
ENSG00000118007.12	STAG1	3	136751475	3_84	0	0.0414828001036406	10.0513514472806	6.95428728687192e-06	1.73125500069165	2
ENSG00000158092.6	NCK1	3	136862055	3_84	0	0.032682447781815	7.82750256828641	4.26675690828499e-06	0.985801217038832	1
ENSG00000174564.12	IL20RB	3	136948563	3_84	0	0.0546080649017059	12.6270290015907	1.1500535704498e-05	-1.97619047618971	1
ENSG00000066405.12	CLDN18	3	137998902	3_85	0	0.0326064820433046	11.3745782023872	6.18584952393052e-06	-1.28284389489936	1
ENSG00000158163.14	DZIP1L	3	138115664	3_85	0	0.0160492368507064	4.80011015138289	1.28488924944584e-06	-0.295187172357386	2
ENSG00000181322.13	NME9	3	138329935	3_85	0	0.0158305075723137	4.67322227791451	1.23387562182282e-06	-0.137037037037063	1
ENSG00000158220.13	ESYT3	3	138434098	3_85	0	0.0634188247249389	17.6041232055934	1.8620558133525e-05	1.96516163490202	2
ENSG00000114107.8	CEP70	3	138594051	3_85	0	0.0156952078514824	4.59386068032294	1.2025551348203e-06	0.155592010720172	2
ENSG00000175110.11	MRPS22	3	139006016	3_85	0	0.0222755231950618	7.83518978898915	2.91096872562568e-06	0.999999999999876	1
ENSG00000114115.9	RBP1	3	139540080	3_85	0	0.0236984766276088	8.40940748612438	3.32388456330299e-06	-0.992094861659864	1
ENSG00000163864.15	NMNAT3	3	139677620	3_85	0	0.0613801229178117	17.2960644422323	1.77065990869892e-05	1.9824902946456	2
ENSG00000158258.16	CLSTN2	3	139935624	3_85	0	0.0383730342072287	12.8924632795284	8.25129566924268e-06	-1.52238805970106	1
ENSG00000155903.11	RASA2	3	141486623	3_86	0	0.0638348652557496	16.3817057463933	1.74412325329879e-05	2.5037593984961	1
ENSG00000114125.13	RNF7	3	141709895	3_87	0	0.0213901837592806	5.91774532016902	2.11120736259383e-06	-0.682481876390556	2
ENSG00000069849.10	ATP1B3	3	141875705	3_87	0	0.0978895894754046	20.1860659505564	3.29570477012427e-05	2.48837209302344	1
ENSG00000175054.14	ATR	3	142579130	3_87	0	0.0194265942060394	5.02576895211004	1.62839324859405e-06	-0.396486913408692	2
ENSG00000120756.12	PLS1	3	142596343	3_87	0	0.0191111298366679	4.87417615135898	1.55363032298834e-06	-0.251072961373516	1
ENSG00000181804.14	SLC9A9	3	143852305	3_88	0	0.0211432713627746	4.62297099194073	1.63024718022646e-06	0.128155339805842	1
ENSG00000181744.8	C3orf58	3	143971775	3_88	0	0.0422984541074571	11.0733981971339	7.81205906658216e-06	1.84799999999984	1
ENSG00000152952.11	PLOD2	3	146155352	3_90	0	0.0314066479683336	6.68820307797492	3.50341143837556e-06	-0.807692307692519	1
ENSG00000114698.14	PLSCR4	3	146226549	3_90	0	0.146942227875146	21.3218562929855	5.22554675204729e-05	-2.57947768501074	2
ENSG00000188313.12	PLSCR1	3	146544557	3_90	0	0.0254578547034398	4.73654288896827	2.01114499831488e-06	-0.134298050937513	2
ENSG00000152977.9	ZIC1	3	147393907	3_91	0	0.0128811970559282	4.6771732813873	1.004846651805e-06	0.115384615384646	1
ENSG00000174963.17	ZIC4	3	147406919	3_91	0	0.0135032699116417	5.10991371718739	1.15083383338696e-06	-0.445492701723086	2
ENSG00000153002.11	CPB1	3	148626766	3_91	0	0.0181982136312311	7.89322653199592	2.39576067296501e-06	-0.933954351121996	2
ENSG00000163754.17	GYG1	3	148991343	3_91	0	0.0151220053313041	6.14884004738341	1.55082462394496e-06	0.734214777290288	2
ENSG00000071794.15	HLTF	3	149084128	3_91	0	0.0161872739511253	6.57159098652756	1.77420724175104e-06	-0.776881106934645	2
ENSG00000163755.8	HPS3	3	149129654	3_91	0	0.012782513702176	4.61091467051644	9.83022498714758e-07	-0.00874635568513662	1
ENSG00000047457.13	CP	3	149221606	3_91	0	0.0232605021864012	10.0626380990502	3.90383133752391e-06	-1.32515476902558	2
ENSG00000163762.6	TM4SF18	3	149325344	3_91	0	0.0134557060795253	5.12491200774924	1.1501460990327e-06	0.475308641975547	1
ENSG00000169908.11	TM4SF1	3	149378008	3_92	0	0.0231279215071122	5.40612181739427	2.08536719733445e-06	0.442446043165448	1
ENSG00000114744.8	COMMD2	3	149746640	3_92	0	0.0217464093867903	4.83509457196859	1.75368924372261e-06	-0.271999999999956	1
ENSG00000082996.19	RNF13	3	149812676	3_92	0	0.0213238034662144	4.65320890580726	1.65492123012613e-06	0.086206896551712	1
ENSG00000196428.12	TSC22D2	3	150407583	3_92	0	0.0212077333048732	4.60263190160141	1.62802324782201e-06	-0.13529411764713	1
ENSG00000144895.11	EIF2A	3	150546641	3_93	0	0.0201793342227194	4.59720064522188	1.54724966740887e-06	0.0192146572196218	2
ENSG00000198843.12	SELENOT	3	150602535	3_93	0	0.0211030168229641	5.01184744323988	1.76401589320381e-06	-0.392000000000092	1
ENSG00000120742.10	SERP1	3	150601897	3_93	0	0.0233235554889218	5.939324038098	2.31042503409553e-06	0.510989010989092	1
ENSG00000174946.6	GPR171	3	151203001	3_93	0	0.0292095930139117	8.02886710172676	3.91146889277688e-06	-1.02928870292945	1
ENSG00000174944.8	P2RY14	3	151279424	3_93	0	0.0933773541915207	18.9539879347225	2.95190427259935e-05	-2.09404388714704	1
ENSG00000181631.6	P2RY13	3	151329464	3_93	0	0.021091207378086	5.00666063560433	1.76120415860084e-06	0.309882747068742	1
ENSG00000169313.9	P2RY12	3	151384664	3_93	0	0.0374330403062264	10.3388851083917	6.45489105498725e-06	-1.382113821138	1
ENSG00000152580.8	IGSF10	3	151458294	3_93	0	0.020506360348623	4.74611796142465	1.62325675357416e-06	-0.231453382421099	2
ENSG00000169860.6	P2RY1	3	152834401	3_94	0	0.0292314699671449	8.99600021020776	4.38591507195352e-06	-1.2183908045977	1
ENSG00000174953.13	DHX36	3	154324761	3_95	0	0.0223925078311961	4.82837325754808	1.80328211854468e-06	-0.485714285714392	1
ENSG00000196549.10	MME	3	155023818	3_96	0	0.029809493636513	6.55201472975171	3.2575385925392e-06	-0.724215246636771	1
ENSG00000240045.1	RP11-451G4.2	3	155293692	3_96	0	0.104699451794967	18.3846426905179	3.21040414154072e-05	2.11472258399364	2
ENSG00000114805.16	PLCH1	3	155745473	3_96	0	0.0281081793141086	6.00570347385806	2.81550761630114e-06	-0.518796992481272	1
ENSG00000174928.15	C3orf33	3	155806061	3_96	0	0.0291912899764335	6.35715097348049	3.09510878614399e-06	-0.611111111111206	1
ENSG00000169359.13	SLC33A1	3	155854340	3_96	0	0.0248165094303787	4.84906208808442	2.00705163763095e-06	-0.335937500000051	1
ENSG00000163655.15	GMPS	3	155870359	3_96	0	0.0297075592626708	6.5201617447172	3.23061679926256e-06	0.714285714285695	1
ENSG00000169282.17	KCNAB1	3	156037538	3_96	0	0.0241505318475683	4.59664605831048	1.85151770474217e-06	0.0204081632652979	1
ENSG00000114850.6	SSR3	3	156554757	3_97	0	0.190207510679475	24.6308935072951	7.8139015291523e-05	3.05102040816206	1
ENSG00000163659.12	TIPARP	3	156672810	3_97	0	0.0234005669122106	4.71149123833415	1.8388439378043e-06	0.382978723404259	1
ENSG00000163660.11	CCNL1	3	157160775	3_97	0	0.0235821239460322	4.78317431313233	1.88130509377994e-06	-0.232238533121998	2
ENSG00000174899.10	PQLC2L	3	157543172	3_97	0	0.0232748693803279	4.66153349645605	1.80957324819517e-06	0.130081300813046	1
ENSG00000174891.12	RSRC1	3	158106120	3_98	0	0.030373379672121	8.73515656325342	4.42510844090124e-06	1.41358024691341	1
ENSG00000178053.17	MLF1	3	158571021	3_98	0	0.0704900102982374	16.6228611636351	1.95431001319414e-05	-2.66935483871014	1
ENSG00000168827.14	GFM1	3	158634583	3_98	0	0.0215889487227503	5.56577864669443	2.00409142895183e-06	-1.0624999999999	1
ENSG00000079257.7	LXN	3	158672347	3_98	0	0.035277200251104	10.1286925270583	5.95946952914416e-06	-1.45454545454458	1
ENSG00000118849.9	RARRES1	3	158732628	3_98	0	0.0214540497446676	5.50769369327515	1.97078463688839e-06	1.20161290322598	1
ENSG00000151967.18	SCHIP1	3	159839749	3_99	0	0.0427139892832033	10.3296459653519	7.35894702976008e-06	-1.30759934499731	2
ENSG00000168811.6	IL12A	3	159981157	3_99	0	0.0389536668106143	9.46871988869206	6.15176475919655e-06	-1.21538461538462	1
ENSG00000113810.15	SMC4	3	160398964	3_99	0	0.0282288226281184	6.46963845468585	3.04602092175027e-06	-0.875432525951995	1
ENSG00000186432.8	KPNA4	3	160557243	3_99	0	0.0269630517733169	6.04340482701642	2.71775834744829e-06	-0.770825966474601	2
ENSG00000163590.13	PPM1L	3	160753457	3_99	0	0.0642713108183314	14.1662349382139	1.51855911543181e-05	-1.71986970684055	1
ENSG00000169251.12	NMD3	3	161108616	3_99	0	0.0233402146424452	4.70418587197257	1.83125753406271e-06	0.395161290322594	1
ENSG00000169255.13	B3GALNT1	3	161105484	3_99	0	0.0256978904044052	5.59712555710444	2.39895790560177e-06	-0.557471264367665	1
ENSG00000196542.8	SPTSSB	3	161372828	3_99	0	0.0254899139656023	5.52169028023635	2.34747252510844e-06	-0.593984962405824	1
ENSG00000169064.12	ZBBX	3	167381644	3_102	0	0.0208886136732559	4.61272826285601	1.60704335878226e-06	-0.0280373831775746	1
ENSG00000114204.14	SERPINI2	3	167479269	3_103	0	0.0227268522193737	4.62742001933685	1.75403524086328e-06	0.112903225806407	1
ENSG00000114209.14	PDCD10	3	167734716	3_103	0	0.023040871289332	4.75466820639922	1.82717110874666e-06	-0.192402115667783	2
ENSG00000173905.8	GOLIM4	3	168096432	3_103	0	0.0313490742945665	7.61478535932695	3.98146124667208e-06	0.961538461538412	1
ENSG00000013293.5	SLC7A14	3	170578492	3_104	0	0.0367014379874633	12.4427449740496	7.61656909216442e-06	-1.44505494505445	1
ENSG00000184378.2	ACTRT3	3	169735651	3_104	0	0.01606918503487	4.77739514289459	1.28039839444706e-06	0.197311397196763	2
ENSG00000171757.15	LRRC34	3	169813035	3_104	0	0.0215461766580441	7.49240904459777	2.69247575544525e-06	0.790356394129725	1
ENSG00000173890.16	GPR160	3	170038072	3_104	0	0.0162804449018017	4.89817987007	1.3300289789981e-06	0.166301578392342	2
ENSG00000173889.15	PHC3	3	170181879	3_104	0	0.0172817433255253	5.45026191604728	1.57095964591315e-06	0.470588235294338	1
ENSG00000163577.7	EIF5A2	3	170908398	3_104	0	0.0163491195668302	4.93710748736741	1.34625415923516e-06	0.322354565774979	2
ENSG00000075420.12	FNDC3B	3	172038590	3_105	0	0.0547614688333163	14.4256455789828	1.31756015273268e-05	1.44615384615397	1
ENSG00000144959.9	NCEH1	3	172710992	3_106	0	0.0320100616478568	8.52427273407051	4.55096979036212e-06	1.01515151515183	1
ENSG00000169760.17	NLGN1	3	173396095	3_106	0	0.0301235844747387	7.95911088043979	3.99881496657171e-06	0.950092421441726	1
ENSG00000197584.11	KCNMB2	3	178273180	3_109	0	0.0181856953434468	4.6030387956489	1.39615826662003e-06	0.22580645161289	1
ENSG00000172667.10	ZMAT3	3	179072373	3_110	0	0.0567783494552087	14.0330086063015	1.32890415890811e-05	1.5748031496066	1
ENSG00000121879.3	PIK3CA	3	179148539	3_110	0	0.0208865360685712	4.70910731097598	1.64045798991731e-06	0.328767123287513	1
ENSG00000171121.16	KCNMB3	3	179267123	3_110	0	0.0317183381847463	8.58813270765243	4.54327764225696e-06	1.06635071090013	1
ENSG00000121864.9	ZNF639	3	179323100	3_110	0	0.115259467420024	20.7684971761367	3.99247114371264e-05	2.53846153846134	1
ENSG00000171109.18	MFN1	3	179340437	3_110	0	0.0221296049040689	5.24488810755677	1.93584238014379e-06	-0.779712248022641	3
ENSG00000114450.9	GNB4	3	179470305	3_110	0	0.0251602255116971	6.4354029906195	2.70053856101267e-06	0.597826086956828	1
ENSG00000145075.11	CCDC39	3	180870597	3_111	0	0.079175227191696	15.1806315127189	2.00465324971719e-05	1.93641618497161	1
ENSG00000205981.6	DNAJC19	3	180990173	3_111	0	0.0405615433082269	8.8866528315931	6.01191443357474e-06	1.55555555555511	1
ENSG00000058063.15	ATP11B	3	182793079	3_112	0	0.0497029741897289	14.9212649533027	1.23693855071486e-05	1.85221674876807	1
ENSG00000078070.12	MCCC1	3	183116380	3_112	0	0.0188222510096676	5.88357405525716	1.84702549663956e-06	-0.65145228215787	1
ENSG00000078081.7	LAMP3	3	183164095	3_112	0	0.0703226332568263	18.1892047441195	2.13338354896683e-05	-1.8260869565217	1
ENSG00000176597.11	B3GNT5	3	183253604	3_112	0	0.0178837836914497	5.41019919550549	1.61373704721843e-06	-0.410757946210052	1
ENSG00000053524.12	MCF2L2	3	183426171	3_112	0	0.0171891257655579	5.04361884073806	1.44595958048241e-06	-0.379518072289042	1
ENSG00000172578.11	KLHL6	3	183555341	3_112	0	0.0209864196681849	6.89157555537671	2.41222037093484e-06	0.872180451128243	1
ENSG00000180834.7	MAP6D1	3	183818875	3_112	0	0.0229201590646143	7.7086174852209	2.94682420617326e-06	0.894935004747045	2
ENSG00000175193.13	PARL	3	183901257	3_112	0	0.0171819540077325	5.03976843919989	1.44425287342519e-06	-0.429032258064535	1
ENSG00000114770.16	ABCC5	3	184015996	3_112	0	0.0187579706588473	5.85192666847861	1.83081656428854e-06	0.785931880886142	2
ENSG00000163888.3	CAMK2N2	3	184261058	3_113	0	0.0320020928654211	8.2464467329053	4.40154701129449e-06	1.2094594594593	1
ENSG00000145191.12	EIF2B5	3	184135073	3_113	0	0.023899384002869	5.53377062212283	2.20580931470735e-06	0.625806451613329	1
ENSG00000161203.13	AP2M1	3	184175079	3_113	0	0.142852011621102	22.4293014215992	5.3439478748628e-05	-2.44891640866766	1
ENSG00000161204.11	ABCF3	3	184187521	3_113	0	0.0472181371195036	11.8778423282688	9.35419697016262e-06	-1.43735224586295	1
ENSG00000145198.14	VWA5B2	3	184230236	3_113	0	0.0311651712798597	7.99982676433201	4.15824626515024e-06	-1.179809644387	2
ENSG00000214160.9	ALG3	3	184270501	3_113	0	0.0257672603786676	6.2321367182238	2.67833763420331e-06	0.863354037267351	1
ENSG00000175166.16	PSMD2	3	184298477	3_113	0	0.0500101044138108	12.4163015494363	1.03564310576025e-05	-1.50710900473958	1
ENSG00000114859.15	CLCN2	3	184362172	3_113	0	0.0264675381511192	6.48111544645845	2.86103658189948e-06	-0.610738255033782	1
ENSG00000090539.15	CHRD	3	184381262	3_113	0	0.039543378872995	10.218981448124	6.73971438029378e-06	-1.18489583333351	1
ENSG00000177383.4	MAGEF1	3	184705870	3_113	0	0.0699930736359856	15.5819622355314	1.81901934744016e-05	1.85401459853999	1
ENSG00000156931.15	VPS8	3	184806704	3_113	0	0.0470496356024945	11.8443517506218	9.29453498031128e-06	1.73705179282912	1
ENSG00000187068.2	C3orf70	3	185071550	3_113	0	0.0292079763192618	7.39657438826594	3.60323180906533e-06	-1.0577476803855	2
ENSG00000073803.13	MAP3K13	3	185283295	3_113	0	0.10833290281971	19.7468946341085	3.56795439629723e-05	-2.18866707759556	2
ENSG00000145192.12	AHSG	3	186613180	3_114	0	0.0421225490025339	11.742033730933	8.24931853195842e-06	-1.48587570621449	1
ENSG00000090512.11	FETUB	3	186640577	3_114	0	0.0199687251476707	4.80100271799291	1.59897766247178e-06	-0.250000000000022	1
ENSG00000163898.9	LIPH	3	185552333	3_114	0	0.0206008790603238	5.0897000747326	1.74879156216768e-06	0.468319559228878	1
ENSG00000163904.12	SENP2	3	185582801	3_114	0	0.0365265498052159	10.4112087559112	6.34263780968511e-06	1.29223744292214	1
ENSG00000244405.7	ETV5	3	186109514	3_114	0	0.0511552414735327	13.5614473382785	1.15706108264295e-05	1.64487239271235	2
ENSG00000058866.14	DGKG	3	186362201	3_114	0	0.019902757784637	4.77035568101337	1.58352208525737e-06	0.202072538860122	1
ENSG00000090520.11	DNAJB11	3	186568197	3_114	0	0.0472667017352658	12.8202247968932	1.01067388570777e-05	-1.57485029940071	1
ENSG00000156976.16	EIF4A2	3	186783242	3_114	0	0.020934717612508	5.2386342724991	1.82913303150549e-06	-0.411089866156652	1
ENSG00000163918.10	RFC4	3	186804948	3_114	0	0.0258837357476447	7.20676619000571	3.11119688538733e-06	0.789572081864037	2
ENSG00000073849.14	ST6GAL1	3	186930256	3_114	0	0.0204760183445464	5.03337975352697	1.71895818950726e-06	-0.341215555761183	2
ENSG00000127241.16	MASP1	3	187291624	3_115	0	0.00769464494871097	8.59688310005251	1.10329007656283e-06	-0.975539860156139	2
ENSG00000136514.2	RTP4	3	187348369	3_115	0	0.00845561804744799	9.67525801674775	1.36448265090195e-06	1.23484848484842	1
ENSG00000145012.13	LPP	3	188152990	3_115	0	0.0264444349907027	19.8238993557044	8.74346311146585e-06	-2.015151515152	1
ENSG00000113946.3	CLDN16	3	190322628	3_116	0	0.11375362149128	17.9036887816663	3.39678342306544e-05	-1.98616600790491	1
ENSG00000073282.12	TP63	3	189631458	3_116	0	0.0316375060194957	5.82613989382048	3.07427883251613e-06	-0.653225806451855	1
ENSG00000188729.6	OSTN	3	191198981	3_117	0	0.0140946909596195	4.80396064404405	1.12931502009733e-06	0.312969365705218	2
ENSG00000152492.13	CCDC50	3	191328981	3_117	0	0.0154406464560779	5.64689482089095	1.45423731180737e-06	0.523445599838302	2
ENSG00000188958.9	UTS2B	3	191330575	3_117	0	0.0422495616220273	14.9955917067827	1.05668591803205e-05	1.73638278848007	2
ENSG00000187527.10	ATP13A5	3	193378740	3_118	0	0.0194013705998622	5.33216096907327	1.72542373799741e-06	0.420289855072459	1
ENSG00000180611.6	MB21D2	3	192900531	3_118	0	0.253517999281006	29.9136733740539	0.000126484891254326	3.3129770992356	1
ENSG00000127252.5	HRASLS	3	193241004	3_118	0	0.0194150880203012	5.33870722679752	1.72876345919396e-06	-0.347438752784077	1
ENSG00000127249.14	ATP13A4	3	193593967	3_118	0	0.0643716994446215	16.5217349291303	1.7738248330665e-05	-2.1278195488729	1
ENSG00000198836.8	OPA1	3	193593967	3_118	0	0.0643716994446215	16.5217349291303	1.7738248330665e-05	-2.1278195488729	1
ENSG00000133657.14	ATP13A3	3	194498003	3_119	0	0.0315678192264254	6.9884354709103	3.67946474342004e-06	0.828992957591718	2
ENSG00000041802.10	LSG1	3	194648851	3_119	0	0.0302618258056905	6.595340235125	3.32883628808337e-06	-0.72020725388591	1
ENSG00000173950.15	XXYLT1	3	195271242	3_120	0	0.0195106338009829	5.08533140715105	1.65481993497942e-06	0.422818791946546	1
ENSG00000114331.13	ACAP2	3	195356148	3_120	0	0.0224138164901339	6.37062686601503	2.38154112950911e-06	-0.632352941176489	1
ENSG00000189058.8	APOD	3	195572272	3_120	0	0.0192831627137515	4.97674147625971	1.60060235954087e-06	-0.286611980946361	2
ENSG00000061938.16	TNK2	3	195912286	3_120	0	0.0194827819892098	5.07210277337539	1.64815905666626e-06	-0.357340720221637	1
ENSG00000072274.12	TFRC	3	196082264	3_120	0	0.0314838630765915	9.52651543805334	5.00244354535261e-06	1.18749999999974	1
ENSG00000163959.9	SLC51A	3	196208253	3_120	0	0.163161238271474	25.1666274516454	6.84860499712683e-05	-2.80008546865699	3
ENSG00000213123.10	TCTEX1D2	3	196318975	3_121	0	0.096930584897026	21.5720970912292	3.48749268393729e-05	-2.67647058823553	1
ENSG00000163960.11	UBXN7	3	196430227	3_121	0	0.0284297819847991	10.2417810194773	4.85634040261843e-06	-1.80128268754112	2
ENSG00000174013.7	FBXO45	3	196568292	3_121	0	0.0828804794856871	20.219217490706	2.79496712719967e-05	-2.40769230769207	1
ENSG00000163964.14	PIGX	3	196710568	3_121	0	0.0152011774854802	4.6712821084916	1.1843319114687e-06	0.0974025974026278	1
ENSG00000114503.10	NCBP2	3	196941425	3_121	0	0.0163010696751901	5.35891897067182	1.45697936061877e-06	0.547738693467598	1
ENSG00000270170.1	NCBP2-AS2	3	196943041	3_121	0	0.0152073512263161	4.66497933209276	1.18321428968494e-06	-0.0209120978999107	2
ENSG00000119227.7	PIGZ	3	196949287	3_121	0	0.0188962117807344	6.70473042370062	2.11308114180129e-06	0.879903344639515	2
ENSG00000186001.12	LRCH3	3	197791099	3_122	0	0.0232792238769961	7.16117401527954	2.78043553086078e-06	0.867826086956956	1
ENSG00000114473.13	IQCG	3	197960562	3_122	0	0.018589548009969	5.07685595454175	1.57406904125708e-06	0.506756756756723	1
ENSG00000185621.11	LMLN	3	197960381	3_122	0	0.0211079329071279	6.25349375961021	2.20154988930392e-06	0.817726436994135	2
ENSG00000272602.5	ZNF595	4	522609	4_1	0	0.0200015661495007	5.50457455974873	1.83631789752111e-06	0.43203883495159	1
ENSG00000186777.11	ZNF732	4	305470	4_1	0	0.0239667090538743	7.18097619357877	2.87046328459229e-06	-0.787128712871004	1
ENSG00000131127.13	ZNF141	4	337951	4_1	0	0.0288296564925301	8.89648254267363	4.27777466679573e-06	1.10695187165733	1
ENSG00000182903.15	ZNF721	4	498959	4_1	0	0.0251882998830512	7.64229121022672	3.21057295723263e-06	-0.940860215053431	1
ENSG00000133256.12	PDE6B	4	624944	4_1	0	0.0185086160469844	4.78630526784482	1.47752366673113e-06	0.209580838323229	1
ENSG00000215375.6	MYL5	4	546263	4_1	0	0.0256647146434574	7.81622511111674	3.34575090591319e-06	-0.894812680115142	1
ENSG00000169026.12	MFSD7	4	689228	4_1	0	0.0254013675210801	7.72047856336526	3.27085600391383e-06	-0.914691943128125	1
ENSG00000185619.18	PCGF3	4	705263	4_2	0	0.0294114919903685	8.0705902477708	3.9589722706249e-06	-1.04881910115134	2
ENSG00000178950.16	GAK	4	930492	4_2	0	0.0280766106321138	7.63883144258355	3.57710519368492e-06	0.908396946564653	1
ENSG00000127419.16	TMEM175	4	932335	4_2	0	0.0425790865684309	11.5195121458037	8.18070125060071e-06	-1.43421052631579	1
ENSG00000145214.13	DGKQ	4	986676	4_2	0	0.022632438522548	5.63806347926873	2.12824399287444e-06	0.73437499999961	1
ENSG00000127415.12	IDUA	4	986676	4_2	0	0.022632438522548	5.63806347926873	2.12824399287444e-06	0.73437499999961	1
ENSG00000145217.13	SLC26A1	4	993603	4_2	0	0.11759642066988	21.1476016146318	4.14777633242703e-05	-2.25048538774254	2
ENSG00000127418.14	FGFRL1	4	1058221	4_2	0	0.0202530680628829	4.60866257261798	1.55677496809535e-06	0.206349206349251	1
ENSG00000178222.12	RNF212	4	1113988	4_2	0	0.0204966700897704	4.7194182418157	1.61336222156113e-06	0.298611111111007	1
ENSG00000159674.11	SPON2	4	1209371	4_2	0	0.0237596001140809	6.08881122554201	2.41285787963049e-06	0.546874999999984	1
ENSG00000159692.15	CTBP1	4	1250430	4_2	0	0.0213411714871679	5.09352305150585	1.81299512844254e-06	-0.699367088607602	1
ENSG00000163945.15	UVSSA	4	1312014	4_2	0	0.0423325797641283	11.4652327267657	8.0950160768568e-06	-1.46230537684899	3
ENSG00000179979.8	CRIPAK	4	1347765	4_2	0	0.0347007510454426	9.60989697143131	5.56183001781261e-06	-1.25649350649314	1
ENSG00000206113.10	CFAP99	4	2419402	4_3	0	0.0354620643297713	7.78617416036638	4.60519720729382e-06	-0.911764705882652	1
ENSG00000174137.12	FAM53A	4	1683910	4_3	0	0.0315800578547367	6.70636179669091	3.5323197213719e-06	-0.867567567567365	1
ENSG00000168936.10	TMEM129	4	1721659	4_3	0	0.0301497348293023	6.27514507475124	3.15549410442738e-06	0.887132266853832	2
ENSG00000013810.18	TACC3	4	1721538	4_3	0	0.0882263272540954	16.3638465841956	2.40792915568333e-05	2.05678982770248	2
ENSG00000068078.17	FGFR3	4	1793082	4_3	0	0.0339325347022281	7.37532752734835	4.17405069069577e-06	0.859649122806767	1
ENSG00000123933.16	MXD4	4	2262585	4_3	0	0.035539876214905	7.80658848327249	4.62740277792764e-06	0.903743315508132	1
ENSG00000063978.15	RNF4	4	2466024	4_3	0	0.0257297141253822	4.80206703540196	2.06074039781533e-06	0.2752808988765	1
ENSG00000087274.16	ADD1	4	2843547	4_4	0	0.0185636935022001	7.12967637409244	2.20746746799422e-06	1.73943661971739	1
ENSG00000087269.15	NOP14	4	2963617	4_4	0	0.0303183817730098	11.680399317689	5.90641302558331e-06	2.28461538461503	1
ENSG00000125388.19	GRK4	4	2963884	4_4	0	0.0216806077491013	8.56727216150601	3.09794798294456e-06	1.85937499999943	1
ENSG00000109758.8	HGFAC	4	3442190	4_4	0	0.0143617377499723	4.75608738134583	1.13924445330556e-06	-0.365079365079254	1
ENSG00000175920.16	DOK7	4	3463370	4_4	0	0.190891905063635	29.2338010287349	9.30749699055399e-05	2.92023346303604	1
ENSG00000132406.11	TMEM128	4	4242135	4_5	0	0.0915166281265196	18.1153969062381	2.76508171194772e-05	-1.91044555322419	4
ENSG00000145220.13	LYAR	4	4290098	4_5	0	0.0817901119327846	17.0443040656653	2.32509221166366e-05	2.17647058823521	1
ENSG00000168824.14	NSG1	4	4347752	4_5	0	0.0393433033791182	10.1571063917017	6.66501189557017e-06	1.40137126950865	2
ENSG00000168818.9	STX18	4	4423893	4_5	0	0.0793855627325605	16.7610442860095	2.21923200398658e-05	2.00580397346901	2
ENSG00000163132.6	MSX1	4	4859409	4_6	0	0.0207922444572118	4.70553701708268	1.63181406610808e-06	0.168627450980417	1
ENSG00000170891.10	CYTL1	4	5019294	4_6	0	0.0273010347260374	7.23203519847683	3.29306076177161e-06	-0.86612576064908	1
ENSG00000152953.12	STK32B	4	5051403	4_6	0	0.0951167968395397	18.9616150037196	3.00810261030132e-05	-2.00214592274608	1
ENSG00000072840.12	EVC	4	5711585	4_7	0	0.0215778025133878	4.67354186143647	1.68195145394411e-06	0.147959183673534	1
ENSG00000163993.6	S100P	4	6692863	4_7	0	0.0216723426617621	4.71406074240468	1.70396683853019e-06	0.194074239080442	2
ENSG00000173013.5	CCDC96	4	7042630	4_8	0	0.0199667345481191	5.33860228071097	1.77784836794601e-06	-0.538659793814444	1
ENSG00000109519.12	GRPEL1	4	7067714	4_8	0	0.0198884130068108	5.30220037217697	1.75879965386396e-06	-0.528350515463952	1
ENSG00000184985.16	SORCS2	4	7190053	4_8	0	0.0265280998662965	7.97359419755206	3.52793340504e-06	-1.0232441939136	2
ENSG00000155275.18	TRMT44	4	8434559	4_10	0	0.0193198417794093	4.73267043564422	1.52500031707281e-06	0.199999999999936	1
ENSG00000087008.15	ACOX3	4	8440048	4_10	0	0.0252727165907107	7.22258418635174	3.04442055463443e-06	-0.823529411764729	1
ENSG00000169676.5	DRD5	4	9779606	4_11	0	0.057172637126602	11.9313203025332	1.13772377887151e-05	-1.76153846153794	1
ENSG00000109667.11	SLC2A9	4	10048076	4_11	0	0.0356418337080835	7.50774888286843	4.46303079215515e-06	-1.18370813914022	2
ENSG00000178163.7	ZNF518B	4	10457345	4_11	0	0.0280447274109327	5.27672032339776	2.46817190809111e-06	-0.411764705882178	1
ENSG00000038219.12	BOD1L1	4	13627813	4_13	0	0.0165713159880446	4.89375006832838	1.3525673190584e-06	-0.254821354535805	2
ENSG00000048342.15	CC2D2A	4	15446761	4_15	0	0.0194414135514869	4.59415434721034	1.48968184838263e-06	-0.00203665987780144	1
ENSG00000118564.14	FBXL5	4	15680842	4_15	0	0.019483921607709	4.6143789423602	1.49951127610136e-06	-0.215053763440902	1
ENSG00000109743.10	BST1	4	15701954	4_15	0	0.0508445499610506	13.5452723272639	1.14866200039963e-05	-1.7387152797694	2
ENSG00000007062.11	PROM1	4	16075300	4_16	0	0.0434730201851922	10.4723527795824	7.59318851465616e-06	-1.36363636363674	1
ENSG00000137441.7	FGFBP2	4	15969718	4_16	0	0.0235330007605612	4.75847408127639	1.86769141507727e-06	0.193103448275816	1
ENSG00000169762.16	TAPT1	4	16228360	4_16	0	0.0271145676217401	6.07344902096168	2.74661747879408e-06	0.611764705882402	1
ENSG00000169744.12	LDB2	4	16898323	4_16	0	0.0269145209844061	6.00466259659714	2.69547538169675e-06	-0.575757575757383	1
ENSG00000151552.11	QDPR	4	17505352	4_17	0	0.0348182740213926	8.10824494409037	4.70862608696082e-06	1.03731343283571	1
ENSG00000047662.4	FAM184B	4	17781082	4_17	0	0.0325442167190313	7.47950145696985	4.05981814243436e-06	1.82312925170076	1
ENSG00000163257.10	DCAF16	4	17810291	4_17	0	0.0307932943610914	6.96478675276452	3.57704235769147e-06	-1.2508089572594	2
ENSG00000109805.9	NCAPG	4	17810031	4_17	0	0.104387107240184	18.4648402840424	3.21478937055424e-05	2.98362955164667	2
ENSG00000178177.15	LCORL	4	18022222	4_17	0	0.104931822726155	18.5127230604838	3.2399449177929e-05	3.28491620111668	1
ENSG00000163138.18	PACRGL	4	20695589	4_19	0	0.0273935500522305	7.91966839764392	3.6183903905787e-06	0.813888168928505	2
ENSG00000152990.13	ADGRA3	4	22516121	4_20	0	0.0345864067306547	6.80438582822999	3.92513394278341e-06	0.804054054054187	1
ENSG00000109618.11	SEPSECS	4	25160758	4_21	0	0.0238464096583969	5.63329377041911	2.24050287665342e-06	0.519047619047631	1
ENSG00000053900.10	ANAPC4	4	25377097	4_21	0	0.0224020816531321	5.05386616987588	1.88830532884503e-06	0.566929133858121	1
ENSG00000091490.10	SEL1L3	4	25863800	4_22	0	0.0338040231900079	10.0359873727456	5.65833430430006e-06	-1.29017857142795	1
ENSG00000168214.20	RBPJ	4	26163543	4_22	0	0.0221801002917125	6.12087816717706	2.26431762131762e-06	0.622754491017868	1
ENSG00000174145.7	NWD2	4	37243841	4_30	0	0.0240431758887985	5.65954119162766	2.26951555815341e-06	0.537906137184042	1
ENSG00000181826.9	RELL1	4	37686821	4_31	0	0.0159686572115549	12.4175688330567	3.30723518681672e-06	1.26586102719047	1
ENSG00000169299.13	PGM2	4	37826496	4_31	0	0.00757983413678753	5.76163129765603	7.2839217428418e-07	-0.327458266270187	2
ENSG00000250254.1	PTTG2	4	37960045	4_31	0	0.00699901706912676	5.21263780083781	6.08491768154498e-07	-0.401597689995787	2
ENSG00000109787.12	KLF3	4	38664197	4_31	0	0.00709975348932579	5.69715432560797	6.74623335097865e-07	-0.954248366013224	1
ENSG00000174130.12	TLR6	4	38856325	4_31	0	0.00700699165503083	5.98835241402985	6.99840475548992e-07	-1.02399999999988	1
ENSG00000121895.7	TMEM156	4	39033194	4_32	0	0.0263262956645872	6.48598492150016	2.84790694530193e-06	-0.77597356666794	2
ENSG00000157796.17	WDR19	4	39180506	4_32	0	0.0219356601918989	4.69805129681028	1.71881276266225e-06	0.0914140650854422	2
ENSG00000134962.6	KLB	4	39445546	4_32	0	0.0826546889498815	16.0947064181393	2.21876170043692e-05	-3.05921052631563	1
ENSG00000163682.15	RPL9	4	39458104	4_32	0	0.216087812229698	19.4421539872483	7.00704258074518e-05	3.55970149253668	1
ENSG00000121897.14	LIAS	4	39458793	4_32	0	0.0233326296284191	5.40364761587857	2.10286219230089e-06	-0.611111111110897	1
ENSG00000109814.11	UGDH	4	39528804	4_32	0	0.0235643861917679	5.54938244913563	2.1810262547701e-06	-0.724770642201855	1
ENSG00000121892.14	PDS5A	4	39977663	4_32	0	0.0295530552051746	7.55164693086931	3.7222382480439e-06	0.956923534343932	2
ENSG00000078177.13	N4BP2	4	40056482	4_32	0	0.0298212949658945	7.34329579143189	3.65239404603469e-06	0.615941192021364	2
ENSG00000163694.14	RBM47	4	40630445	4_33	0	0.0660582273622339	18.0130788039061	1.98460906169799e-05	-1.88389513108637	1
ENSG00000163697.16	APBB2	4	41216733	4_33	0	0.024569315637902	8.76825744777229	3.59307645193559e-06	1.12585392627468	2
ENSG00000109133.12	TMEM33	4	41933237	4_33	0	0.0217640958720884	7.64391591064913	2.77470384971812e-06	-0.877580853088321	3
ENSG00000182308.6	DCAF4L1	4	41981527	4_33	0	0.0174087658712181	5.57624612788776	1.61908639993136e-06	0.60689655172404	1
ENSG00000014824.13	SLC30A9	4	41954396	4_33	0	0.0736324086687519	19.0398366000853	2.33825746705763e-05	-1.91418928598107	3
ENSG00000178343.4	SHISA3	4	42398095	4_34	0	0.0229221717619815	4.91923862395768	1.8806750283792e-06	-0.268965517241232	1
ENSG00000124406.16	ATP8A1	4	42657564	4_34	0	0.0235991426253067	5.18917565792247	2.0424653745031e-06	-0.221052631579079	1
ENSG00000177752.14	YIPF7	4	44678340	4_35	0	0.037829532124146	7.04143931052783	4.44275655215966e-06	-1.27906976744153	1
ENSG00000151806.13	GUF1	4	44678340	4_35	0	0.037829532124146	7.04143931052783	4.44275655215966e-06	1.27906976744153	1
ENSG00000163281.11	GNPDA2	4	44723317	4_35	0	0.0319878021229487	5.47831759920549	2.92275029321101e-06	-0.893185842205876	2
ENSG00000169019.10	COMMD8	4	47463353	4_37	0	0.0374110995933709	12.3946513203032	7.73383483111178e-06	1.47916666666623	1
ENSG00000170448.11	NFXL1	4	47914329	4_37	0	0.0189317968227767	6.0674215885854	1.91582622134576e-06	0.565414146262624	2
ENSG00000198515.13	CNGA1	4	48016212	4_37	0	0.043070342554915	13.7103719958338	9.84889868432169e-06	1.80406335957659	2
ENSG00000182223.7	ZAR1	4	48489856	4_38	0	0.0596681249560191	15.9049592364077	1.58283285544368e-05	-2.02975657643483	2
ENSG00000135605.12	TEC	4	48269946	4_38	0	0.0216826442486572	6.46034748526719	2.33629795096078e-06	0.11602209944748	1
ENSG00000145248.6	SLC10A4	4	48482870	4_38	0	0.0500908727255608	14.2584635834351	1.19121851430173e-05	1.85106382978773	1
ENSG00000109180.14	OCIAD1	4	48804745	4_38	0	0.0276203290150716	8.7063505266085	4.01074546867703e-06	1.29622782553749	2
ENSG00000145247.11	OCIAD2	4	48906308	4_38	0	0.0181338838625659	4.80505408907776	1.45327973055162e-06	-0.0867579908675982	1
ENSG00000109184.14	DCUN1D4	4	51842716	4_38	0	0.0261004239084781	8.18091684695509	3.56130889913668e-06	-0.933333333333317	1
ENSG00000163069.12	SGCB	4	52037983	4_38	0	0.0209606752742608	6.14660410776578	2.14882286876121e-06	-0.314842578710652	1
ENSG00000109189.12	USP46	4	52657558	4_38	0	0.0179138452178353	4.69211548115619	1.40190187090149e-06	0.109947643979024	1
ENSG00000128045.6	RASL11B	4	52862012	4_38	0	0.0177955791139059	4.63086939596542	1.37446841406455e-06	-0.38636363636355	1
ENSG00000180613.10	GSX2	4	54099937	4_39	0	0.0335036105327502	7.17962315498862	4.01193018257508e-06	-0.924657534246693	1
ENSG00000184178.15	SCFD2	4	53365943	4_39	0	0.0283749135206806	5.63385116572629	2.66624480237285e-06	-0.615377221667081	2
ENSG00000145216.15	FIP1L1	4	53377468	4_39	0	0.0452311019598677	9.98152052491684	7.52998269721677e-06	1.37423312883462	1
ENSG00000109255.11	NMU	4	55636449	4_40	0	0.0609414700105688	16.0772658325696	1.63412481209447e-05	1.91731266149859	1
ENSG00000157404.15	KIT	4	54657574	4_40	0	0.0414165098471538	12.4540198711128	8.60286599777495e-06	1.46047108727786	2
ENSG00000128052.8	KDR	4	55123508	4_40	0	0.0757707746504881	18.1359586885339	2.29193528505339e-05	-2.00781249999966	1
ENSG00000128039.10	SRD5A3	4	55346237	4_40	0	0.107352454692203	21.462130946803	3.84277472199209e-05	-2.26679841897303	1
ENSG00000134851.12	TMEM165	4	55395832	4_40	0	0.0220786555033666	6.60164476541902	2.43099955853845e-06	-1.13727959819748	2
ENSG00000134852.14	CLOCK	4	55546918	4_40	0	0.0407788849333929	12.3089883696435	8.37178011528535e-06	1.85283018867899	1
ENSG00000250821.2	RP11-345F18.1	4	55819739	4_41	0	0.0167546165364521	9.29491953631166	2.59740835212034e-06	-1.05999999999959	1
ENSG00000157426.13	AASDH	4	56382792	4_41	0	0.0101245797095949	4.6425819816253	7.8396503046007e-07	-0.122262667175241	2
ENSG00000128050.8	PAICS	4	56433800	4_41	0	0.0103207534002225	4.81961953357211	8.29629646061229e-07	-0.262711864406762	1
ENSG00000174780.15	SRP72	4	56466348	4_41	0	0.0119185348267754	6.14794307069963	1.22211707725814e-06	0.660256410256444	1
ENSG00000196503.3	ARL9	4	56505690	4_41	0	0.0213555667057935	11.5412791624294	4.11078868227973e-06	-1.37442922374437	1
ENSG00000171476.21	HOPX	4	56682433	4_41	0	0.0100773303144943	4.59943132603693	7.73053834102885e-07	0.0873015873015955	1
ENSG00000128040.10	SPINK2	4	56819503	4_41	0	0.0125271938707136	6.60779479624247	1.38060821039115e-06	0.70551063416215	3
ENSG00000084093.16	REST	4	56907742	4_41	0	0.119756182975125	27.7647232146835	5.54563649540727e-05	-2.99999999999994	1
ENSG00000084092.6	NOA1	4	56969433	4_41	0	0.045387083106733	18.5584664721907	1.40486458646503e-05	2.23076923076908	1
ENSG00000163453.11	IGFBP7	4	57110554	4_41	0	0.0114318764421715	5.76313019749827	1.0988440438639e-06	-0.539325842696429	1
ENSG00000150471.16	ADGRL3	4	61200842	4_43	0	0.0362689410385891	11.2492007571165	6.80482010425989e-06	1.33280180122579	2
ENSG00000145241.10	CENPC	4	67544898	4_47	0	0.0220211538911175	5.15582085942837	1.89364252014787e-06	0.388012618296564	1
ENSG00000035720.7	STAP1	4	67558394	4_47	0	0.0247408492395426	6.23588609573136	2.57319608668628e-06	-0.623595505617962	1
ENSG00000197888.2	UGT2B17	4	68507870	4_48	0	0.018145215121471	4.69714411866261	1.42153027152268e-06	0.193548387096731	1
ENSG00000173597.8	SULT1B1	4	69787749	4_48	0	0.018291119507216	4.77126737397615	1.45557352332969e-06	-0.1711229946524	1
ENSG00000171195.10	MUC7	4	70430333	4_49	0	0.030046895299521	5.73961475093544	2.87635477894063e-06	-0.639999999999731	1
ENSG00000132465.10	JCHAIN	4	70682301	4_49	0	0.0338735220224269	6.85536531608407	3.87303180623039e-06	-0.790496760259121	1
ENSG00000132467.3	UTP3	4	70688558	4_49	0	0.0404233503388823	8.50424910727863	5.73361310660392e-06	-1.08130081300791	1
ENSG00000018189.12	RUFY3	4	70704417	4_49	0	0.0265797859014316	4.60013794959526	2.03930619973135e-06	0.0033937083456637	2
ENSG00000156136.9	DCK	4	70992405	4_49	0	0.0488093223996358	10.2681252436897	8.35899453706973e-06	-1.51434878587193	1
ENSG00000080493.15	SLC4A4	4	71186607	4_49	0	0.0376667412076082	7.84489098588911	4.92838998894847e-06	-0.946043165467992	1
ENSG00000156140.9	ADAMTS3	4	72569687	4_50	0	0.0212821122889112	6.59641556724054	2.34143897803985e-06	-0.748148148148015	1
ENSG00000163631.16	ALB	4	73396698	4_50	0	0.0171629822116767	4.60474437973443	1.31813042478277e-06	-0.0297397769516807	1
ENSG00000124875.9	CXCL6	4	73835795	4_51	0	0.0114351872377734	5.69183477337242	1.08556459395872e-06	-0.812580993871122	2
ENSG00000169429.10	CXCL8	4	73740307	4_51	0	0.0444390344683652	18.0731375283066	1.33954797867125e-05	-2.13599999999983	1
ENSG00000163737.3	PF4	4	73982348	4_51	0	0.0113533559942182	5.66159204894282	1.07206948355793e-06	0.501683501683365	1
ENSG00000163735.6	CXCL5	4	73998833	4_51	0	0.207817650391988	32.0191363160592	0.000110981898306857	-3.4234693877552	1
ENSG00000163734.4	CXCL3	4	74038579	4_51	0	0.0133395904551074	7.14659371648802	1.59001673410935e-06	0.796153846154193	1
ENSG00000081041.8	CXCL2	4	74099557	4_51	0	0.0104904900281328	4.93542061810644	8.63535213217583e-07	-0.346456692913448	1
ENSG00000174808.11	BTC	4	74795022	4_51	0	0.0120340401132213	6.17707921504676	1.23980884728086e-06	0.631178707224314	1
ENSG00000169116.11	PARM1	4	74933308	4_51	0	0.0242458403945052	12.5374107874904	5.06996782550561e-06	-1.39170506912464	1
ENSG00000163743.13	RCHY1	4	75512482	4_51	0	0.0380728567127268	16.614483293524	1.05502417030594e-05	-1.8346538509644	2
ENSG00000174792.10	C4orf26	4	75542458	4_51	0	0.0272880343173357	13.5522841036298	6.1680069666283e-06	1.55032460712791	2
ENSG00000138768.14	USO1	4	75724992	4_51	0	0.0104124188001896	4.85127991292905	8.42496425277526e-07	0.371976927566183	2
ENSG00000138744.14	NAAA	4	75895498	4_51	0	0.0189087667276248	11.915185021811	3.75771726560557e-06	2.13758070752075	3
ENSG00000138755.5	CXCL9	4	76007275	4_51	0	0.426861300110566	20.6036923856593	0.000146687107740893	3.89655172413787	1
ENSG00000156219.16	ART3	4	76009716	4_51	0	0.01157752654587	5.6813672666473	1.09705589583278e-06	0.180645161290309	1
ENSG00000138750.14	NUP54	4	76148060	4_51	0	0.0101583527904336	4.8456422576333	8.2098409775793e-07	0.46431091327283	2
ENSG00000138760.9	SCARB2	4	76200193	4_51	0	0.0107263558261891	5.39108379903592	9.64469254920403e-07	-0.766129032257926	1
ENSG00000189157.13	FAM47E	4	76213717	4_52	0	0.0248386507558804	7.66220063073781	3.17425363991499e-06	-0.82055250749737	2
ENSG00000118804.8	STBD1	4	76254542	4_52	0	0.019816717248932	5.56823133267752	1.84038670874651e-06	0.43091566824704	2
ENSG00000163749.17	CCDC158	4	76421795	4_52	0	0.0180914274349446	4.72494750634691	1.42570583826738e-06	0.118055555555554	1
ENSG00000138764.14	CCNG2	4	77156989	4_52	0	0.0297588246534232	9.3410640975359	4.6363074962883e-06	1.13934426229508	1
ENSG00000138767.12	CNOT6L	4	77821837	4_52	0	0.0449734991148334	13.1925351791377	9.89566638092896e-06	1.9082125603866	1
ENSG00000138759.18	FRAS1	4	78035275	4_52	0	0.0208197788421509	6.02561885507451	2.09236706222369e-06	0.585937500000307	1
ENSG00000138772.12	ANXA3	4	78551982	4_53	0	0.0342333447987078	7.99034172655616	4.56220496997347e-06	-1.01741293532367	1
ENSG00000138756.17	BMP2K	4	78776127	4_53	0	0.0339180451441088	7.90413522606728	4.47141810669131e-06	-0.884353741496906	1
ENSG00000163291.14	PAQR3	4	78939513	4_53	0	0.0238378566870949	4.62611615973661	1.83926303907225e-06	0.018072289156629	1
ENSG00000152784.15	PRDM8	4	80183490	4_54	0	0.026451223658562	7.48967684760722	3.30421998142689e-06	0.924475253785622	2
ENSG00000138669.9	PRKG2	4	81215346	4_55	0	0.0212672324079177	4.74453477184042	1.68292482379334e-06	-0.278571428571513	1
ENSG00000138670.17	RASGEF1B	4	81997238	4_55	0	0.0311068572380908	8.27503441328559	4.29324873049624e-06	0.999999999999996	1
ENSG00000138668.18	HNRNPD	4	82374763	4_55	0	0.0303933264387073	8.05914955498083	4.08533387665986e-06	-1.14917127071803	1
ENSG00000152795.17	HNRNPDL	4	82430692	4_55	0	0.020930224186702	4.5965245579656	1.60458811277918e-06	-0.254237288135571	1
ENSG00000249242.7	TMEM150C	4	82562409	4_56	0	0.0170127533905055	4.63905105885486	1.31632722835134e-06	0.0307692307692318	1
ENSG00000138674.16	SEC31A	4	82901181	4_56	0	0.168587451477464	26.3116004681455	7.39831156865403e-05	3.07670408160667	2
ENSG00000138663.8	COPS4	4	83033954	4_56	0	0.0200540236562775	6.16141090087247	2.06082825962177e-06	-0.906249999999918	1
ENSG00000145287.10	PLAC8	4	83231820	4_56	0	0.0631199472330248	16.8592820465817	1.77486697661144e-05	-2.00000000000118	1
ENSG00000163312.10	HELQ	4	83456344	4_56	0	0.0273638646095571	9.04414570125783	4.12767113895504e-06	0.888888888888975	1
ENSG00000163319.10	MRPS18C	4	83456344	4_56	0	0.0273638646095571	9.04414570125783	4.12767113895504e-06	-0.888888888888975	1
ENSG00000163322.13	FAM175A	4	83522904	4_56	0	0.0171867905395654	4.73320327945089	1.356781916125e-06	-0.263888888888796	1
ENSG00000163624.5	CDS1	4	84583243	4_57	0	0.0343811442146464	9.37443857781313	5.37558458020144e-06	-1.16819571865463	1
ENSG00000163625.15	WDFY3	4	84979585	4_57	0	0.0323658652747099	8.81188267998972	4.75681250958348e-06	0.931506849315293	1
ENSG00000109339.19	MAPK10	4	86593649	4_58	0	0.0189055985802465	4.84978461564007	1.52923063435372e-06	0.264285714285526	1
ENSG00000163629.12	PTPN13	4	86612900	4_58	0	0.0190863240447002	4.93786654130305	1.57188853506335e-06	0.303571428571543	1
ENSG00000145283.7	SLC10A6	4	86848776	4_59	0	0.0186854052991446	4.71821170787139	1.47041543187194e-06	-0.199999999999961	1
ENSG00000163633.10	C4orf36	4	86936370	4_59	0	0.0216757956464073	6.0932696285345	2.20285316621202e-06	-0.548192771084418	1
ENSG00000145332.13	KLHL8	4	87240160	4_59	0	0.0410306459348709	12.0287754320639	8.23170648603312e-06	1.60427745382484	2
ENSG00000170509.11	HSD17B13	4	87310240	4_59	0	0.0634417117308401	16.1185617871858	1.70553755261e-05	-2.03546099290831	1
ENSG00000198189.10	HSD17B11	4	87370608	4_59	0	0.065964835863449	16.4867134094943	1.81387218170525e-05	-1.98561151079156	1
ENSG00000170502.12	NUDT9	4	87422374	4_59	0	0.0224865180345196	6.43365156180027	2.41290294498119e-06	0.659454470143108	2
ENSG00000152583.12	SPARCL1	4	87530427	4_59	0	0.0203346138255089	5.5014495854285	1.86583472822514e-06	-0.483870967741831	1
ENSG00000118785.13	SPP1	4	87975269	4_59	0	0.0197796371757409	5.24514633754102	1.73035828160561e-06	0.456000000000108	1
ENSG00000118762.7	PKD2	4	88008153	4_59	0	0.0277310398175294	8.37931641545893	3.87556343981135e-06	1.03846153846222	1
ENSG00000118777.10	ABCG2	4	88231464	4_59	0	0.0484685304285292	13.5877549161338	1.09841805395205e-05	-1.47023809523757	1
ENSG00000163644.14	PPM1K	4	88284457	4_59	0	0.0364612105290278	10.9267765427136	6.64482045345036e-06	1.32678712822908	2
ENSG00000138642.14	HERC6	4	88336266	4_60	0	0.0229289397891329	8.47520934495597	3.24111554565425e-06	0.940259913716911	2
ENSG00000138641.15	HERC3	4	88520628	4_60	0	0.0151597650639044	4.64493255325423	1.17444312165411e-06	0.18775510204083	1
ENSG00000145337.4	PYURF	4	88523377	4_60	0	0.0157270138777762	4.98453630627099	1.30746821326956e-06	-0.246636771300496	1
ENSG00000177432.6	NAP1L5	4	88698617	4_60	0	0.0182401563497622	6.35587678642832	1.9335888440762e-06	0.610666666666466	1
ENSG00000138640.14	FAM13A	4	89111370	4_60	0	0.0152799690828003	4.71793732458529	1.20236063269098e-06	-0.128654970760216	1
ENSG00000185477.4	GPRIN3	4	89309951	4_60	0	0.041512649542386	13.9982902607949	9.69204793083333e-06	2.03048780487801	1
ENSG00000145335.15	SNCA	4	89838486	4_61	0	0.026543924530692	6.25353005156613	2.76853794784905e-06	-0.749042145594258	1
ENSG00000138722.9	MMRN1	4	89879107	4_61	0	0.0251668592476504	5.75893085392971	2.41730243704322e-06	-0.797853952892037	2
ENSG00000152208.12	GRID2	4	92541907	4_62	0	0.0291792244266818	9.59677536230703	4.67045486047013e-06	-1.39682539682557	1
ENSG00000163104.17	SMARCAD1	4	94208087	4_63	0	0.047682695703424	15.7568295074998	1.25311157438972e-05	3.0720000000006	1
ENSG00000163106.10	HPGDS	4	94346196	4_63	0	0.0146202267984593	4.77106396315218	1.16340105761197e-06	0.121739130434757	1
ENSG00000138698.14	RAP1GDS1	4	98261137	4_65	0	0.0699463535724813	13.3498687518882	1.55740720827558e-05	1.56252834110433	2
ENSG00000168785.7	TSPAN5	4	98619212	4_66	0	0.029019780061924	5.99681988462519	2.9025200414096e-06	0.601427086805776	2
ENSG00000164024.11	METAP1	4	98995236	4_66	0	0.0366992725074901	8.18280718292359	5.00864070387712e-06	1.11904761904783	1
ENSG00000197894.10	ADH5	4	99065196	4_66	0	0.0250791827954053	4.64123156068767	1.94136288850827e-06	-0.220588235294212	1
ENSG00000248144.5	ADH1C	4	99353307	4_66	0	0.0270451143845372	5.34197547224105	2.4096325314167e-06	0.579439252336666	1
ENSG00000145331.13	TRMT10A	4	99564098	4_66	0	0.111841232683523	18.7133575501112	3.49070996889762e-05	2.66197183098616	1
ENSG00000070190.12	DAPP1	4	99817435	4_67	0	0.00871482124921452	5.63776700152762	8.19456137949419e-07	-0.546666666666848	1
ENSG00000164032.11	H2AFZ	4	99949995	4_67	0	0.00825570079893556	5.13885335409824	7.07587700202504e-07	0.486486486486238	1
ENSG00000145358.6	DDIT4L	4	100190709	4_67	0	0.00993474397589411	6.8459180147985	1.13435366607709e-06	-0.752380952380964	1
ENSG00000164035.9	EMCN	4	100879981	4_67	0	0.0108209762556321	7.63404952570997	1.37778522361071e-06	1.09183673469424	1
ENSG00000138814.16	PPP3CA	4	101347783	4_67	0	0.0271730891963765	16.1526104398859	7.32051844217259e-06	-2.49635036496294	1
ENSG00000138821.12	SLC39A8	4	102431553	4_68	0	0.0413246264663654	11.1141408494757	7.66028518937165e-06	-1.39150943396269	1
ENSG00000109332.19	UBE2D3	4	102868625	4_68	0	0.0464301032968067	12.2036717822406	9.45040181212796e-06	-1.93678160919471	1
ENSG00000145354.9	CISD2	4	102868625	4_68	0	0.0868514635865881	18.1125025305478	2.62370924828437e-05	-2.70188522513482	2
ENSG00000164037.16	SLC9B1	4	103020065	4_68	0	0.0247305590216456	6.33457371016893	2.61283167964203e-06	-0.790067720090697	1
ENSG00000164039.14	BDH2	4	103099265	4_68	0	0.0245205133145998	6.25543684637038	2.55827547208938e-06	1.15107913669028	1
ENSG00000138778.11	CENPE	4	103198600	4_68	0	0.0209715363346765	4.80576716712512	1.68094335542739e-06	0.513915822929847	2
ENSG00000168769.13	TET2	4	105145663	4_69	0	0.017205837365489	6.95547122107302	1.99600891689247e-06	-1.3275862068965	1
ENSG00000138777.19	PPA2	4	105473635	4_69	0	0.0158486211494655	5.08536225427595	1.34422969421104e-06	-0.343718045953994	4
ENSG00000168743.12	NPNT	4	105894642	4_69	0	0.0247712289623447	9.12900317991	3.77164681300805e-06	-1.10580204778135	1
ENSG00000164022.16	AIMP1	4	106315135	4_69	0	0.0483108826164392	15.3028345498092	1.23303941764035e-05	2.12219787666512	2
ENSG00000138801.8	PAPSS1	4	107720281	4_70	0	0.0354551104616254	10.6999795269943	6.32735053566245e-06	-1.29921259842532	1
ENSG00000138798.11	EGF	4	109912954	4_71	0	0.0132420292170089	4.80122779729166	1.06039326132481e-06	-0.261904761904803	1
ENSG00000138796.16	HADH	4	107989895	4_71	0	0.0134130541280347	4.85008875638454	1.08501931409441e-06	-0.00865800865800511	1
ENSG00000138795.9	LEF1	4	108168668	4_71	0	0.0131250410515824	5.55365419751748	1.21573693361425e-06	1.05468749999998	1
ENSG00000164089.8	ETNPPL	4	108762629	4_71	0	0.0443534816219833	15.7146583927247	1.1624994783219e-05	1.6528189910981	1
ENSG00000138802.11	SEC24B	4	109433817	4_71	0	0.0134679420413557	4.94066587929415	1.10980538899607e-06	0.247058823529464	1
ENSG00000138794.9	CASP6	4	109703291	4_71	0	0.132175539570546	26.0042801702495	5.73265800931731e-05	-2.52080490076949	2
ENSG00000123739.10	PLA2G12A	4	109728612	4_71	0	0.013467612197019	4.97886233159458	1.11835794092869e-06	0.33405656290111	3
ENSG00000205403.12	CFI	4	109801730	4_71	0	0.0129902037100681	4.61032847959649	9.9886762380184e-07	-0.0370370370370361	1
ENSG00000109534.16	GAR1	4	109813207	4_71	0	0.020324223522015	8.71705617817645	2.95490765413913e-06	1.07500345287756	2
ENSG00000180245.4	RRH	4	109827059	4_71	0	0.0153709015665785	6.13128857302242	1.57185037830804e-06	0.741758241758299	1
ENSG00000183423.11	LRIT3	4	109848996	4_71	0	0.0141184212288619	5.35687872480622	1.26141518602903e-06	0.563535911602171	1
ENSG00000164093.15	PITX2	4	110642326	4_72	0	0.0224526586457651	7.20660297423996	2.69872402848984e-06	0.867132867132515	1
ENSG00000174749.5	C4orf32	4	112146326	4_72	0	0.0204488647742281	6.34025845310832	2.16240118320244e-06	0.671641791044634	1
ENSG00000138660.11	AP1AR	4	112231334	4_72	0	0.0202447783356393	6.24735313358949	2.10944976189571e-06	0.724271905240443	2
ENSG00000145365.10	TIFA	4	112286121	4_72	0	0.0272069111851908	8.98894201811654	4.07894569667806e-06	1.07305936073031	1
ENSG00000138658.15	ZGRF1	4	112637446	4_72	0	0.040656009811334	12.7300696566855	8.63208360760496e-06	1.60800000000039	1
ENSG00000174720.15	LARP7	4	112637446	4_72	0	0.0406560098113338	12.7300696566855	8.63208360760492e-06	-1.60800000000039	1
ENSG00000145362.17	ANK2	4	112818317	4_72	0	0.0187772065754902	5.55049932923334	1.73829365215295e-06	0.630769230768918	1
ENSG00000145349.16	CAMK2D	4	113762688	4_73	0	0.0977083291108977	18.4763559327356	3.01098098011211e-05	2.06779661016897	1
ENSG00000180801.13	ARSJ	4	113979801	4_73	0	0.0251218672423345	5.71703787631542	2.39542783241646e-06	-0.611111111111151	1
ENSG00000174607.10	UGT8	4	114598400	4_73	0	0.0228070589044621	4.82024103101101	1.83357274593414e-06	-0.290322580645326	1
ENSG00000174599.5	TRAM1L1	4	117086000	4_75	0	0.0257596785522026	5.00197337944951	2.14902724254539e-06	-0.411111111111116	1
ENSG00000145388.14	METTL14	4	118684965	4_76	0	0.0373862914156291	8.47038385359878	5.28172255371155e-06	-1.41525599482243	2
ENSG00000164100.8	NDST3	4	118033455	4_76	0	0.0246962787725271	4.61303285434819	1.90010749967159e-06	-0.0567375886524964	1
ENSG00000164099.3	PRSS12	4	118352793	4_76	0	0.0312332365748798	6.79506778628361	3.53973613942227e-06	-1.15555555555593	1
ENSG00000150961.14	SEC24D	4	118838745	4_76	0	0.0341543447200695	7.62750609399095	4.3449884498657e-06	1.45534847060027	2
ENSG00000172403.10	SYNPO2	4	118850992	4_76	0	0.0374366447152812	8.48293584844645	5.29667354105129e-06	-1.05180533751989	1
ENSG00000172399.5	MYOZ2	4	119135660	4_77	0	0.0445726170996528	13.0299044055949	9.68655769827811e-06	-1.64647204525067	2
ENSG00000145390.11	USP53	4	119210489	4_77	0	0.0316721947520453	9.84191516783789	5.19897683221092e-06	1.2484327672701	2
ENSG00000164109.13	MAD2L1	4	120066840	4_78	0	0.0611615516669397	19.513422467227	1.99054521811986e-05	-2.13586956521803	1
ENSG00000138738.10	PRDM5	4	120922456	4_78	0	0.013435534410301	5.40821922114078	1.2119071241738e-06	0.406843437804286	2
ENSG00000173376.13	NDNF	4	121051197	4_78	0	0.0669161644853547	20.3618338043173	2.27252167398828e-05	2.30708661417289	1
ENSG00000164111.14	ANXA5	4	121695011	4_78	0	0.0271058374293836	11.9073472068862	5.38316823065e-06	-1.48991412945398	2
ENSG00000164112.12	TMEM155	4	121765765	4_79	0	0.012993673648934	4.93014310837987	1.06844356109927e-06	0.208745287086452	2
ENSG00000123737.12	EXOSC9	4	121801308	4_79	0	0.0365209871754404	13.6297790136823	8.30216629522455e-06	1.10526315789492	1
ENSG00000138741.10	TRPC3	4	121951746	4_79	0	0.019487933021215	8.74859361562202	2.84357133297315e-06	1.10823529411796	1
ENSG00000138688.15	KIAA1109	4	122151854	4_79	0	0.0132422684913932	6.0908256091873	1.34523655371536e-06	-1.61769526286626	2
ENSG00000181004.9	BBS12	4	122732421	4_79	0	0.0302362555337605	15.9676659367058	8.0524780682816e-06	-2.72880769003905	2
ENSG00000138685.13	FGF2	4	122826931	4_79	0	0.0165892743569196	9.25464593830797	2.56063279594947e-06	-1.91743119266012	1
ENSG00000170917.13	NUDT6	4	122922586	4_79	0	0.0131698778357839	4.86424995359051	1.06845868958595e-06	0.402234636871712	1
ENSG00000145375.7	SPATA5	4	122923453	4_79	0	0.0127963910197004	4.81712544278178	1.02810048462703e-06	0.378854625550863	1
ENSG00000151458.11	ANKRD50	4	124712346	4_81	0	0.0386512316609486	9.49636416132244	6.1218234924363e-06	-1.18656716417898	1
ENSG00000196159.11	FAT4	4	125315955	4_81	0	0.0230926313821731	4.70568755250579	1.81241069515981e-06	0.228346456692854	1
ENSG00000164066.12	INTU	4	127623541	4_84	0	0.0206525932953346	5.18051657672137	1.78446389777283e-06	0.429508196721362	1
ENSG00000164073.9	MFSD8	4	127965630	4_84	0	0.0194473084096761	4.62356280092837	1.49967229416348e-06	0.0708955223880448	1
ENSG00000138709.17	LARP1B	4	128061635	4_84	0	0.0206867061666917	5.19580658319615	1.79268682698503e-06	-0.390852390852588	1
ENSG00000164040.16	PGRMC2	4	128288538	4_85	0	0.0432106411069206	9.80837695043791	7.06883693725111e-06	1.25607064017633	1
ENSG00000151470.12	C4orf33	4	129092575	4_85	0	0.0494931686422632	11.0794782905533	9.14586265995044e-06	1.58242736888283	2
ENSG00000138650.8	PCDH10	4	133149193	4_88	0	0.0255393389346721	5.91559700601371	2.5198131483816e-06	-1.04733641730141	2
ENSG00000151012.13	SLC7A11	4	138242223	4_91	0	0.0468715033580771	12.0124150371546	9.39072921848337e-06	1.45861297539106	1
ENSG00000151014.5	NOCT	4	139015760	4_92	0	0.0303397636216297	6.48600446635038	3.28208286535192e-06	0.655115511551161	1
ENSG00000109381.19	ELF2	4	139177591	4_92	0	0.0259196239957786	5.02276791756488	2.17136040564641e-06	-0.366666666666568	1
ENSG00000164134.12	NAA15	4	139301326	4_92	0	0.0261965383573067	5.12143907084726	2.23766991450639e-06	-0.430107526881787	1
ENSG00000109390.11	NDUFC1	4	139302253	4_92	0	0.0267616634860396	5.31964652711615	2.37441149863005e-06	0.426035502958638	1
ENSG00000172007.5	RAB33B	4	139453991	4_92	0	0.0247952171772565	4.61109671890883	1.90691903481961e-06	0.184931506849296	1
ENSG00000085871.8	MGST2	4	139666260	4_92	0	0.0276381716000086	5.61902152831795	2.5901809834347e-06	0.415564716840591	2
ENSG00000153130.17	SCOC	4	140256831	4_93	0	0.0384813196209862	11.6275736549116	7.46275461132498e-06	-1.40395842930532	2
ENSG00000153132.12	CLGN	4	140427594	4_93	0	0.0285981725706076	8.86318643147625	4.22754532569717e-06	1.22535211267654	1
ENSG00000179387.9	ELMOD2	4	140524356	4_93	0	0.0193394383045783	5.23445969168169	1.68840185908368e-06	-0.337899543378915	1
ENSG00000109436.7	TBC1D9	4	140756171	4_93	0	0.0184642120793438	4.80571168807504	1.47995529797686e-06	-0.266891891891857	1
ENSG00000109445.10	ZNF330	4	140891491	4_93	0	0.0180611814188102	4.60145043859806	1.38612057242996e-06	-0.0476190476190657	1
ENSG00000109452.12	INPP4B	4	142846943	4_94	0	0.0146817726819479	4.59368148605468	1.12486260739409e-06	-0.0197628458497967	1
ENSG00000197465.13	GYPE	4	143905254	4_94	0	0.0447761325209207	14.94909405927	1.11640445096583e-05	3.03007518796957	1
ENSG00000137473.17	TTC29	4	146946155	4_95	0	0.0184010801357201	5.22118862791483	1.60240689737597e-06	0.547445255474401	1
ENSG00000151611.13	MMAA	4	145617075	4_95	0	0.0173993111115882	4.70316037218174	1.36484064451662e-06	-0.229268292682949	1
ENSG00000151612.15	ZNF827	4	145939034	4_95	0	0.026262240333892	8.51873233415734	3.73135740446882e-06	-1.00311526479712	1
ENSG00000164168.7	TMEM184C	4	147617258	4_96	0	0.0213127216702261	8.07584396941068	2.87069424374508e-06	-0.919593000956149	2
ENSG00000151623.14	NR3C2	4	148445173	4_96	0	0.0172412702195411	6.1129640221457	1.75784753320124e-06	-0.795454545454113	1
ENSG00000170390.15	DCLK2	4	150077960	4_97	0	0.0378837518286664	7.34656977557723	4.6419204791759e-06	1.11764705882387	1
ENSG00000145425.9	RPS3A	4	151099077	4_97	0	0.0281974348334798	4.59707860270822	2.16197982427822e-06	0.123287671232805	1
ENSG00000109686.17	SH3D19	4	151325755	4_97	0	0.0281875619540467	4.59382392745172	2.15969272246823e-06	0.359007879742913	2
ENSG00000059691.11	GATB	4	151761251	4_97	0	0.0533327353637489	10.5478110619041	9.38245102375627e-06	-1.37026239067118	1
ENSG00000109670.13	FBXW7	4	152536325	4_98	0	0.0287560748627437	7.64079373512632	3.66461358403648e-06	0.911832946635701	1
ENSG00000169989.2	TIGD4	4	152779316	4_98	0	0.0227657636729293	5.47223461756493	2.07781576907293e-06	-0.435795141978682	2
ENSG00000164144.15	ARFIP1	4	152782154	4_98	0	0.023332841381612	5.70042636107835	2.21837557066899e-06	-0.634920634920749	1
ENSG00000121211.7	MND1	4	153345131	4_98	0	0.0216297224717068	4.99771622681114	1.80294569405191e-06	-0.386792452830052	1
ENSG00000137462.6	TLR2	4	153701997	4_99	0	0.020968183686278	6.24251355241107	2.18313409328411e-06	0.746753246753233	1
ENSG00000145428.14	RNF175	4	153758179	4_99	0	0.0216152120575333	6.5241383172404	2.35202950814467e-06	0.748387096774039	1
ENSG00000145423.4	SFRP2	4	153788702	4_99	0	0.0177812814592236	4.71600100968171	1.39861136006026e-06	0.111801242235991	1
ENSG00000121207.11	LRAT	4	154626875	4_100	0	0.011162494603251	6.37642390893876	1.18713073488616e-06	-0.638075313807584	1
ENSG00000171564.11	FGB	4	154562762	4_100	0	0.0302591977242416	15.6097159624446	7.87793721711996e-06	-1.72991509179369	2
ENSG00000171560.14	FGA	4	154590745	4_100	0	0.0239125870093995	13.4232263119857	5.3535711782147e-06	-1.48837209302345	1
ENSG00000185149.5	NPY2R	4	155161607	4_100	0	0.00961960569096498	5.0040409598552	8.02857062482195e-07	0.259682975503645	2
ENSG00000164116.16	GUCY1A3	4	155666569	4_100	0	0.0109047607433171	6.16085751360328	1.12051432125542e-06	-0.648221343873388	1
ENSG00000061918.12	GUCY1B3	4	155758609	4_100	0	0.0212023109620595	12.3079413990812	4.3523992335528e-06	1.52586887539648	2
ENSG00000151790.8	TDO2	4	155854727	4_100	0	0.013116104556067	7.86540895414113	1.72062521838552e-06	0.896142433234351	1
ENSG00000256043.2	CTSO	4	155953681	4_100	0	0.0117653555447884	6.86191463214927	1.34651275689614e-06	-0.780303030302822	1
ENSG00000109738.10	GLRB	4	157075658	4_101	0	0.110549241903267	20.9341352287892	3.85985419457798e-05	2.394300993224	2
ENSG00000120251.18	GRIA2	4	157203725	4_101	0	0.028406988216287	8.13052800688748	3.85215760101146e-06	-1.25961538461521	1
ENSG00000171503.11	ETFDH	4	158663155	4_102	0	0.029746062049731	11.7569614911113	5.83290201362468e-06	1.34946236559121	1
ENSG00000171497.4	PPID	4	158723775	4_102	0	0.0234542869372048	9.43262607940086	3.68990307449721e-06	1.04843304843259	1
ENSG00000052795.12	FNIP2	4	158769488	4_102	0	0.0165410340553772	6.17389492507099	1.70326410944376e-06	-0.702594568042138	2
ENSG00000164128.6	NPY1R	4	163344414	4_105	0	0.0275158674453637	4.86231309826324	2.23144524725498e-06	-0.327868852459199	1
ENSG00000250486.3	FAM218A	4	164956811	4_107	0	0.0243465176009632	4.74028983306596	1.92487198916569e-06	-0.253603431801438	2
ENSG00000183439.7	TRIM61	4	164977530	4_107	0	0.0240722730727275	4.63518709741279	1.86099187004193e-06	0.0891719745222886	1
ENSG00000109472.13	CPE	4	165360707	4_107	0	0.0261783761566041	5.41365244503286	2.36370448967076e-06	0.634142616068009	2
ENSG00000129116.17	PALLD	4	168497521	4_109	0	0.0179088260978028	5.21167004474799	1.55669717481728e-06	-0.36363636363624	1
ENSG00000145439.11	CBR4	4	169009814	4_110	0	0.0295796390304591	8.31315430130895	4.10127430387156e-06	0.963005665561723	2
ENSG00000154447.14	SH3RF1	4	169345590	4_110	0	0.0539524633729965	13.9272752929883	1.25324951236818e-05	-1.87203791469091	1
ENSG00000109572.13	CLCN3	4	169612537	4_110	0	0.0460292171749479	12.4380312272287	9.54872392859705e-06	1.51203501094043	1
ENSG00000056050.6	HPF1	4	169757842	4_110	0	0.0376809894911585	10.5677158787067	6.64145956220451e-06	-1.30769230769211	1
ENSG00000198948.11	MFAP3L	4	170033317	4_111	0	0.0217133500690847	6.1944718754292	2.24331998472729e-06	-0.664000000000065	1
ENSG00000109576.13	AADAT	4	170092466	4_111	0	0.0451450594031744	13.0076239867277	9.79418512558964e-06	1.55454545454568	1
ENSG00000164104.11	HMGB2	4	173335429	4_112	0	0.0274748308413244	5.47737431418236	2.50996435339953e-06	0.496083550913456	1
ENSG00000164106.7	SCRG1	4	173406467	4_113	0	0.017550916062945	4.71681883890528	1.38073104934777e-06	-0.153225806451532	1
ENSG00000150627.15	WDR17	4	176065948	4_114	0	0.0124081909173919	4.59553680454263	9.51053222120287e-07	-0.086073946127432	2
ENSG00000164122.8	ASB5	4	176234637	4_114	0	0.0145652254469898	6.07608953526272	1.47605140212481e-06	0.616735764327991	2
ENSG00000129128.12	SPCS3	4	176319732	4_114	0	0.0714597006308224	20.9050257526299	2.49156375729701e-05	-2.33707865168568	1
ENSG00000038002.8	AGA	4	177440260	4_114	0	0.0253895949968449	11.2219152829062	4.75207038580804e-06	1.32738057404416	2
ENSG00000182552.14	RWDD4	4	183658761	4_118	0	0.0217933780617984	7.30099178190878	2.65378978483282e-06	0.791366906474948	1
ENSG00000168310.10	IRF2	4	184474231	4_119	0	0.032751806855969	11.4287861219763	6.24303076646841e-06	1.32195121951171	1
ENSG00000164305.18	CASP3	4	184649969	4_119	0	0.018263781504971	6.00870304782593	1.83033906956229e-06	-0.66486486486498	1
ENSG00000151725.11	CENPU	4	184733673	4_119	0	0.0160500080108685	4.81335948972566	1.28849772952761e-06	-0.310938039987211	2
ENSG00000109762.15	SNX25	4	185203869	4_119	0	0.015894255998824	4.72318962425273	1.25209041511187e-06	0.291338582677221	1
ENSG00000109771.15	LRP2BP	4	185395479	4_119	0	0.0172956983478829	5.50473543489901	1.58794208460922e-06	-0.506050339015317	3
ENSG00000186352.8	ANKRD37	4	185395887	4_119	0	0.051660337520498	15.6876545353345	1.35168458762171e-05	-1.69536423840969	1
ENSG00000109775.10	UFSP2	4	185425716	4_119	0	0.0197610388825888	6.73817911832892	2.22081524351028e-06	0.754602038534263	2
ENSG00000164342.12	TLR3	4	186069190	4_120	0	0.0886951589108557	20.464042367598	3.02727202787429e-05	2.34455128205113	1
ENSG00000145476.15	CYP4V2	4	186199599	4_120	0	0.0177493494256683	5.2435893497978	1.55228413053145e-06	0.595419847328075	1
ENSG00000164344.15	KLKB1	4	186207739	4_120	0	0.0334970593766448	11.4119968218833	6.37570817667173e-06	1.7484662576689	1
ENSG00000185028.3	LRRC14B	5	191169	5_1	0	0.166904728274281	25.1251118210438	6.99417909727345e-05	2.56345177664961	1
ENSG00000164366.3	CCDC127	5	217856	5_1	0	0.0172893407030381	5.76080277685045	1.6611985578327e-06	-1.15053763440823	1
ENSG00000249915.7	PDCD6	5	271214	5_1	0	0.0164515385193478	5.21818098311173	1.43181122211903e-06	-1.0054644808742	1
ENSG00000063438.16	AHRR	5	337565	5_1	0	0.0176476285416117	5.60231480454204	1.64897460919876e-06	0.593749999999935	1
ENSG00000180104.15	EXOC3	5	442675	5_1	0	0.311607217849979	20.7852618661241	0.000108024711416285	3.80847715060485	2
ENSG00000066230.10	SLC9A3	5	469972	5_1	0	0.0162756049391528	4.8169908131771	1.30759443385758e-06	-0.0732681841028211	2
ENSG00000171368.11	TPPP	5	643478	5_1	0	0.0312531801614095	11.4028936161227	5.94387125016377e-06	-1.81102362204747	1
ENSG00000188818.12	ZDHHC11	5	789009	5_1	0	0.0166451328119789	5.02360538183141	1.39464247336517e-06	-0.392473118279578	1
ENSG00000028310.17	BRD9	5	892731	5_1	0	0.0229544666309999	8.47662584997827	3.24526619438593e-06	-1.51712328767128	1
ENSG00000071539.13	TRIP13	5	892731	5_1	0	0.0229544666309999	8.47662584997828	3.24526619438594e-06	-1.51712328767128	1
ENSG00000145506.13	NKD2	5	1036847	5_2	0	0.02602909611028	5.20884769867966	2.26131389783918e-06	-0.325581395348838	1
ENSG00000113504.20	SLC12A7	5	1111573	5_2	0	0.0257636573439007	5.11368023172123	2.19735986217363e-06	0.414516877589105	2
ENSG00000049656.13	CLPTM1L	5	1345359	5_2	0	0.0316098120060415	7.01449695342783	3.69809913796228e-06	-0.842519685039276	1
ENSG00000153395.9	LPCAT1	5	1523518	5_2	0	0.0947997411974699	17.3495925336232	2.74319409254805e-05	-1.93349555963429	2
ENSG00000145494.11	NDUFS6	5	1801822	5_2	0	0.0345404599984366	7.84013629002399	4.51660212999091e-06	0.861702127659685	1
ENSG00000164151.11	ICE1	5	5421024	5_5	0	0.026285299863984	5.97268776698629	2.61844136546498e-06	0.559322033898393	1
ENSG00000133398.3	MED10	5	6378795	5_6	0	0.120438712932999	21.9571356295417	4.41064288559684e-05	2.40476190476256	1
ENSG00000037474.14	NSUN2	5	6600751	5_6	0	0.0215212661324291	5.74994024618981	2.06391237526587e-06	-0.557251908396855	1
ENSG00000112941.13	PAPD7	5	6713027	5_6	0	0.0217117601341337	5.83163067254618	2.11176286927597e-06	-0.673913043478369	1
ENSG00000112902.11	SEMA5A	5	9546516	5_8	0	0.0320942886951946	6.37512570661004	3.41253106219623e-06	-0.68456375838935	1
ENSG00000164237.8	CMBL	5	10308110	5_9	0	0.0521108179201759	14.3766902034615	1.24953063943719e-05	1.61637931034444	1
ENSG00000164236.11	ANKRD33B	5	10564143	5_9	0	0.0342068539155418	10.9677289413783	6.2573427903829e-06	-1.49375000000062	1
ENSG00000112977.15	DAP	5	10760778	5_9	0	0.106066562600025	28.2022178866618	4.98909603371609e-05	3.98571428571456	1
ENSG00000039139.9	DNAH5	5	13939517	5_11	0	0.0236248834714646	6.6924926979811	2.63704588494139e-06	-1.21314867032644	2
ENSG00000038382.18	TRIO	5	13993544	5_11	0	0.242278456801712	28.9767779873528	0.00011709139973417	3.50370370370291	1
ENSG00000145569.5	FAM105A	5	14581447	5_11	0	0.0191301608762606	4.7367126033388	1.51131767977855e-06	-0.242969460284979	2
ENSG00000154124.4	OTULIN	5	14664429	5_11	0	0.104075601121944	20.6271635594805	3.58054013191719e-05	-2.15230769230814	1
ENSG00000154153.13	FAM134B	5	16616990	5_12	0	0.019462802446865	5.686334872255	1.84585640151139e-06	-0.526666666666569	1
ENSG00000145555.14	MYO10	5	16936563	5_12	0	0.0641541400935272	16.814742944809	1.79918170441804e-05	1.89667896679051	1
ENSG00000040731.10	CDH10	5	24644698	5_17	0	0.0134476864598703	6.09610107190985	1.36728748674422e-06	-0.608695652173675	1
ENSG00000113361.12	CDH6	5	31193770	5_21	0	0.0176678368970531	4.63440331293081	1.36564340857655e-06	0.112385321100895	1
ENSG00000113360.16	DROSHA	5	31532578	5_22	0	0.0204790098567439	6.99670403152455	2.38980554107629e-06	-0.817511028961956	2
ENSG00000082213.17	C5orf22	5	31532578	5_22	0	0.0186402109762459	6.1255058634615	1.90437683058114e-06	0.614864864864718	1
ENSG00000113384.13	GOLPH3	5	32174811	5_22	0	0.0330391332424244	11.4380852830696	6.30292415740531e-06	1.3598130841124	1
ENSG00000056097.15	ZFR	5	32445039	5_22	0	0.0177267014985071	5.66044639110706	1.67355010296474e-06	0.556313993174207	1
ENSG00000113387.11	SUB1	5	32532125	5_22	0	0.0333263161288419	11.5186746783822	6.40250502388464e-06	1.48818897637806	1
ENSG00000113407.13	TARS	5	33440704	5_22	0	0.031098898088382	10.8747483401818	5.64058726033849e-06	-1.31955478637642	2
ENSG00000164175.14	SLC45A2	5	33975909	5_23	0	0.0209898738362188	4.60780912622747	1.61311160032844e-06	0.115044247787613	1
ENSG00000242110.7	AMACR	5	34006098	5_23	0	0.0240678041468169	5.87647344093115	2.35892075738116e-06	0.677966101694848	1
ENSG00000039560.13	RAI14	5	34656090	5_23	0	0.0213764401313099	4.776915411814	1.70311133500631e-06	0.188073394495352	1
ENSG00000205838.13	TTC23L	5	34839469	5_23	0	0.0433707514844847	11.3598684748094	8.21732295674218e-06	1.40677966101715	1
ENSG00000168671.9	UGT3A2	5	36071465	5_24	0	0.0238124930736831	4.66561793658128	1.85299455942248e-06	-0.303999999999935	1
ENSG00000152611.11	CAPSL	5	35938310	5_24	0	0.0238991438277684	4.69931312063978	1.87316844008021e-06	-0.224999999999954	1
ENSG00000168685.14	IL7R	5	35852209	5_24	0	0.143805760620266	21.6599448409954	5.19509789157621e-05	2.46762589928015	1
ENSG00000145604.15	SKP2	5	36151747	5_24	0	0.0704418320121321	14.807975429929	1.73974834910826e-05	2.12451361867695	1
ENSG00000152620.12	NADK2	5	36241853	5_24	0	0.0254572756169075	5.28541283260585	2.2441451578429e-06	-0.362204724409465	1
ENSG00000079215.13	SLC1A3	5	36605907	5_25	0	0.0168640501621367	6.50720321562456	1.83027505451423e-06	0.84357541899432	1
ENSG00000197603.13	C5orf42	5	37248973	5_25	0	0.0224717229035738	8.93689117028724	3.34952285801642e-06	-1.10764622901465	2
ENSG00000082068.8	WDR70	5	37378985	5_25	0	0.0166776298684972	6.1505836329385	1.71084539428899e-06	-0.523809523809226	1
ENSG00000113594.9	LIFR	5	38608054	5_25	0	0.014317671819712	4.89868763051794	1.16980172191802e-06	-0.285191956124221	1
ENSG00000145623.12	OSMR	5	38845758	5_26	0	0.00207263755100673	4.86272239072939	1.68098154129575e-07	-0.187676817933569	2
ENSG00000153071.14	DAB2	5	39461991	5_26	0	0.00270480686833063	7.392979476255	3.33515380436011e-07	0.878472222222703	1
ENSG00000171522.5	PTGER4	5	40679687	5_27	0	0.00860904589135891	6.35167344381523	9.12017748798822e-07	-1.50793650793603	1
ENSG00000113638.13	TTC33	5	40756124	5_27	0	0.00736746266882737	12.9686134709123	1.59357165324146e-06	2.80233857100125	2
ENSG00000145592.13	RPL37	5	40835291	5_27	0	0.0143277967324236	26.8456732801741	6.41525343001468e-06	5.4897959183678	1
ENSG00000132357.13	CARD6	5	40841469	5_27	0	0.00822456767514646	7.49947990619408	1.0287369284136e-06	-0.954698600015836	2
ENSG00000182836.9	PLCXD3	5	41510133	5_27	0	0.0192059363869931	17.0267360952515	5.45414897882682e-06	2.51200000000079	1
ENSG00000151876.12	FBXO4	5	41924847	5_28	0	0.0249131861222309	8.40053237052448	3.49056868210054e-06	1.46468401487036	1
ENSG00000198865.9	CCDC152	5	42757892	5_28	0	0.0242571217001465	8.0687974379531	3.26443620304983e-06	-0.880952380952706	1
ENSG00000177453.7	NIM1K	5	43192227	5_28	0	0.0168542491346029	4.70582420064955	1.32283358842822e-06	-0.313199105145436	1
ENSG00000112972.14	HMGCS1	5	43313076	5_28	0	0.0216451398864491	7.12237088032291	2.57125463294963e-06	-0.924583336625486	2
ENSG00000151882.11	CCL28	5	43416172	5_28	0	0.0213944409836282	7.0511714901283	2.5160677203828e-06	-1.11278195488709	1
ENSG00000172239.13	PAIP1	5	43557932	5_28	0	0.0301642379894023	10.4216691408936	5.24311937242898e-06	1.66129032258066	1
ENSG00000112992.16	NNT	5	43602611	5_28	0	0.0274029412813719	9.5026365951808	4.34311577690604e-06	1.56451612903214	1
ENSG00000170571.11	EMB	5	50442954	5_29	0	0.0178989625176685	4.59521589156841	1.37180974704834e-06	0.0170206549290785	2
ENSG00000151883.17	PARP8	5	50666345	5_29	0	0.0192075475073777	5.24836055907797	1.68134054029283e-06	-0.421621621621645	1
ENSG00000164172.18	MOCS2	5	53109863	5_31	0	0.024177896928229	5.01375587215824	2.02181684707949e-06	0.224324324324284	1
ENSG00000164258.11	NDUFS4	5	53560674	5_31	0	0.0231088043974235	4.59425545353988	1.77073153472738e-06	-0.264896068695046	2
ENSG00000185305.10	ARL15	5	54310944	5_31	0	0.0250321286571966	5.33595297218388	2.22776758857944e-06	0.443983402489883	1
ENSG00000152670.18	DDX4	5	55719329	5_32	0	0.028357637319621	9.51461419846568	4.50009137675678e-06	1.27131782945715	1
ENSG00000169271.2	HSPB3	5	54455175	5_32	0	0.0189288421590653	5.76571676088021	1.82027690679285e-06	0.437500000000027	1
ENSG00000178996.13	SNX18	5	54517620	5_32	0	0.121385560864349	23.2376278117634	4.70455907581749e-05	2.52380952380849	1
ENSG00000164283.12	ESM1	5	55023016	5_32	0	0.0202107669700243	6.37254103558713	2.14810517332703e-06	-0.52554744525561	1
ENSG00000145649.7	GZMA	5	55102511	5_32	0	0.0169603473759448	4.74953741603192	1.34352626800788e-06	0.316981132075454	1
ENSG00000164294.13	GPX8	5	55159611	5_32	0	0.019965418591596	6.25939209863652	2.08435017392809e-06	-0.99999999999984	1
ENSG00000067248.9	DHX29	5	55307710	5_32	0	0.0225802667896337	7.39989774151439	2.7868583354638e-06	-0.814580031695762	1
ENSG00000039123.15	SKIV2L2	5	55307229	5_32	0	0.0380904260472233	12.2621584708033	7.79009690964301e-06	1.57547169811386	1
ENSG00000134352.19	IL6ST	5	55994618	5_32	0	0.0209043190208374	6.68510322762863	2.33079591303065e-06	0.751351351351464	1
ENSG00000095015.5	MAP3K1	5	56815260	5_33	0	0.0378865313255049	11.8514737645623	7.48888756999998e-06	-1.9382716049377	1
ENSG00000155542.11	SETD9	5	56905523	5_33	0	0.0586595158825191	15.9468353784948	1.56017419677558e-05	-2.32680425991929	2
ENSG00000155545.19	MIER3	5	56972157	5_33	0	0.0187914525763849	5.33783156109975	1.6729590980392e-06	0.671428571428634	1
ENSG00000062194.15	GPBP1	5	57172843	5_33	0	0.0307088357538698	9.89479751997597	5.06792721214771e-06	1.17365269461103	1
ENSG00000145632.14	PLK2	5	58459876	5_35	0	0.0397845302848562	7.88342078544907	5.23105213714768e-06	0.999999999999804	1
ENSG00000175857.8	GAPT	5	58492208	5_35	0	0.0318241247562058	5.80221307373432	3.07971300633136e-06	0.698224852070637	1
ENSG00000035499.12	DEPDC1B	5	60699993	5_36	0	0.0207577463736668	4.96462996303204	1.71880730543099e-06	-0.719999999999711	1
ENSG00000049167.13	ERCC8	5	60945031	5_36	0	0.0250054296421404	6.69095925040594	2.79050504152066e-06	-1.17100359689517	2
ENSG00000164182.10	NDUFAF2	5	60945031	5_36	0	0.0199631880643281	4.60308572384375	1.53263615560012e-06	-0.208255584074226	2
ENSG00000130449.5	ZSWIM6	5	61333669	5_36	0	0.0242821218266139	6.41857705350002	2.59947412256444e-06	-0.650423728813423	1
ENSG00000086200.16	IPO11	5	62403624	5_38	0	0.0298171793595069	7.72951667248791	3.84396125533084e-06	-0.998317584412789	2
ENSG00000164197.11	RNF180	5	64166149	5_39	0	0.0348398735982525	11.3277138906995	6.58231933067264e-06	-1.53111755901655	2
ENSG00000186479.4	RGS7BP	5	64505738	5_39	0	0.100097090206852	21.2774536659782	3.55223109724558e-05	2.17073170731732	1
ENSG00000145642.11	FAM159B	5	64690524	5_40	0	0.0264683337339279	7.34129805526443	3.24085472867179e-06	-0.845588235293808	1
ENSG00000153006.15	SREK1IP1	5	64768584	5_40	0	0.0310039781677102	8.81147931083867	4.55644732355642e-06	-1.04347826086981	1
ENSG00000049192.14	ADAMTS6	5	65480960	5_40	0	0.0213717966424862	5.35726269313687	1.90960736591389e-06	0.567049808428708	1
ENSG00000123219.12	CENPK	5	65563062	5_40	0	0.0202012272225526	4.83537506660656	1.62917608330611e-06	-0.339674656737322	2
ENSG00000113593.11	PPWD1	5	65563283	5_40	0	0.0262614295032774	7.26842789854459	3.18360336336514e-06	0.845312499999882	1
ENSG00000113597.17	TRAPPC13	5	65624947	5_40	0	0.0197390499630355	4.6210114682822	1.52132989062465e-06	-0.00832313370131407	2
ENSG00000253251.2	CTC-534A2.2	5	65624403	5_40	0	0.0429977629230486	11.8614288365353	8.50634463101818e-06	-1.51276102088191	1
ENSG00000112851.14	ERBIN	5	65926633	5_40	0	0.0205801713026398	5.0075368293217	1.71883125826373e-06	-0.10778593889387	2
ENSG00000153914.15	SREK1	5	66139121	5_40	0	0.0551125048593339	14.1883561171035	1.30419441508052e-05	1.68584070796476	1
ENSG00000134061.5	CD180	5	67197267	5_41	0	0.0344625700356092	11.345662471979	6.52135176111145e-06	1.30428571428508	1
ENSG00000164326.4	CARTPT	5	71718885	5_42	0	0.0280332545748687	4.92902751382904	2.30459634574281e-06	-0.281407035175792	1
ENSG00000145740.18	SLC30A5	5	69093779	5_42	0	0.0276859050314708	4.81317468226506	2.22254444273513e-06	-0.256944444444497	1
ENSG00000134057.14	CCNB1	5	69167187	5_42	0	0.0309028382182349	5.83518964320807	3.00755410572208e-06	-0.539682539682471	1
ENSG00000153044.9	CENPH	5	69189539	5_42	0	0.0303266034319056	5.66008914609746	2.86290639830096e-06	-0.499999999999853	1
ENSG00000134056.11	MRPS36	5	69217772	5_42	0	0.0272980519156747	4.68210213013819	2.1317321917875e-06	0.16129032258062	1
ENSG00000183323.12	CCDC125	5	69333102	5_42	0	0.027829715084696	4.8613136386582	2.25643333557724e-06	0.280254777070096	1
ENSG00000273841.4	TAF9	5	69369982	5_42	0	0.0271051170854629	4.6162135211961	2.08687906305381e-06	-0.0666666666666582	1
ENSG00000152939.14	MARVELD2	5	69414843	5_42	0	0.0270406440421158	4.5940921542329	2.07193839984137e-06	0.00371747211895713	1
ENSG00000197822.10	OCLN	5	69492434	5_42	0	0.0303522106785077	5.66794028778328	2.86929829257634e-06	-0.507772020725182	1
ENSG00000145734.18	BDP1	5	71455991	5_42	0	0.0474657755609054	9.84085946596991	7.79065041176408e-06	-1.29341317365225	1
ENSG00000131844.15	MCCC2	5	71587123	5_42	0	0.0564491082250999	11.4677479381422	1.07968067858358e-05	1.45508982035925	1
ENSG00000113048.16	MRPS27	5	72320993	5_43	0	0.0215037242063421	9.9142596140705	3.55577337843868e-06	-1.21774193548343	1
ENSG00000083312.17	TNPO1	5	72816594	5_43	0	0.110170784165662	25.2686509385587	4.64310604051137e-05	-3.01685393258312	1
ENSG00000157111.12	TMEM171	5	73112762	5_43	0	0.0225201958127799	10.3424148210541	3.8846707965231e-06	1.54362401433822	2
ENSG00000251493.4	FOXD1	5	73448714	5_43	0	0.0124720580070363	4.87596561393499	1.01428233529549e-06	0.305263157894825	1
ENSG00000164331.9	ANKRA2	5	73565630	5_43	0	0.0124816964168305	4.88310300600352	1.01655201716311e-06	-0.224683544303755	1
ENSG00000214944.9	ARHGEF28	5	73626273	5_43	0	0.0125246294764815	4.91480756852377	1.02667151031518e-06	0.334437086092811	1
ENSG00000171617.13	ENC1	5	74640950	5_44	0	0.025157351366883	6.01067560242939	2.52201874814729e-06	0.613251155624081	1
ENSG00000164347.17	GFM2	5	74766533	5_44	0	0.0216204146001338	4.6054421919562	1.66071634016115e-06	-0.121621621621631	1
ENSG00000164346.9	NSA2	5	74766533	5_44	0	0.0228193103393702	5.1057594971638	1.94322448561415e-06	0.370867791391605	3
ENSG00000198780.11	FAM169A	5	74866899	5_44	0	0.0236606000760907	5.4415228978166	2.14736723135128e-06	-0.469665529228419	2
ENSG00000176928.5	GCNT4	5	75030705	5_44	0	0.0452399605417033	11.4778475234007	8.66049617329644e-06	1.7863636363646	1
ENSG00000145700.9	ANKRD31	5	75236941	5_44	0	0.0371219362665388	9.62997390457394	5.96232762703313e-06	-1.73658536585275	1
ENSG00000189045.13	ANKDD1B	5	75611126	5_44	0	0.0280219414209406	7.01216422222788	3.27725628482554e-06	-0.866359447004434	1
ENSG00000152359.14	POC5	5	75727385	5_44	0	0.0292745338590635	7.41862724727999	3.62221015958552e-06	1.23437499999966	1
ENSG00000122012.13	SV2C	5	76083489	5_44	0	0.0240009101385256	5.5740000330344	2.23128365170034e-06	0.54716981132101	1
ENSG00000164251.4	F2RL1	5	76819347	5_45	0	0.0187939052100214	5.60118086497584	1.7557259742906e-06	0.967684611927826	2
ENSG00000145708.10	CRHBP	5	76952261	5_45	0	0.0409940614876297	12.2891904525205	8.40241888426401e-06	-1.43939393939415	1
ENSG00000164252.12	AGGF1	5	77028941	5_45	0	0.0277556020089418	8.72218191429698	4.03771719503673e-06	1.05433097637087	2
ENSG00000164253.13	WDR41	5	77530281	5_45	0	0.0284638656272294	8.93231307010264	4.2405083471112e-06	-1.06347227721364	2
ENSG00000132842.13	AP3B1	5	78294185	5_45	0	0.0305738917526079	9.54283874967511	4.86618274672113e-06	1.15328467153256	1
ENSG00000085365.17	SCAMP1	5	78360578	5_46	0	0.0198201721693795	5.69766480948513	1.88349479606068e-06	-0.395973154362349	1
ENSG00000113273.15	ARSB	5	78986198	5_46	0	0.0454427657783664	13.417621568664	1.01695187258795e-05	1.49076517150409	1
ENSG00000132840.9	BHMT2	5	78376079	5_46	0	0.0253962013752702	7.99604355865441	3.38691282787697e-06	0.94232658182329	2
ENSG00000145692.14	BHMT	5	79102157	5_46	0	0.0187882883944391	5.20267391426068	1.63032403094476e-06	-0.41129032258059	1
ENSG00000132837.14	DMGDH	5	79235959	5_46	0	0.0175917306135104	4.59364483356543	1.3478019655124e-06	-0.00241545893719749	1
ENSG00000152413.14	HOMER1	5	79514115	5_46	0	0.0370318284801002	11.5052285790664	7.10608688500649e-06	1.50318471337602	1
ENSG00000177034.14	MTX3	5	79991008	5_46	0	0.0177908563116049	4.69779602757394	1.39396257497534e-06	-0.163636363636369	1
ENSG00000113296.14	THBS4	5	79991723	5_46	0	0.0824150913555826	19.0301459809724	2.61582670836085e-05	-2.12500000000051	1
ENSG00000164300.16	SERINC5	5	80256365	5_47	0	0.0229119683803073	5.28677505344637	2.02028825422154e-06	-0.549618320610585	1
ENSG00000039319.16	ZFYVE16	5	80407715	5_47	0	0.0448522021652846	11.540823269117	8.63337622663336e-06	-1.40236686390486	1
ENSG00000228716.6	DHFR	5	80654962	5_47	0	0.0219663691239785	4.89598242399735	1.79373479577092e-06	0.224489795918459	1
ENSG00000113318.9	MSH3	5	80675475	5_47	0	0.0894174593554671	18.0527275626275	2.69231121151253e-05	2.00361010830231	1
ENSG00000131730.15	CKMT2	5	81234235	5_48	0	0.0258544191331062	5.41975664663314	2.33708591059412e-06	-0.506666666666748	1
ENSG00000131732.11	ZCCHC9	5	81301555	5_48	0	0.026101041699292	5.5078976969714	2.39774951155136e-06	-0.483361596204577	2
ENSG00000145687.16	SSBP2	5	81751840	5_48	0	0.0635969394231056	13.8329723187524	1.46727605216604e-05	1.57360406091352	1
ENSG00000152348.15	ATG10	5	81971699	5_48	0	0.0298826899967003	6.76518691896387	3.37178283551761e-06	-0.939442769562233	3
ENSG00000186468.12	RPS23	5	82278363	5_48	0	0.0275390972048348	6.00602383996232	2.75865160603895e-06	0.896296296296171	1
ENSG00000205464.11	ATP6AP1L	5	82278173	5_48	0	0.0385817333091706	9.14540883957901	5.88497964961504e-06	-1.39160839160873	1
ENSG00000174695.9	TMEM167A	5	83078300	5_49	0	0.0453837801187921	9.97824826874097	7.55292335172304e-06	1.42816297423688	2
ENSG00000038427.15	VCAN	5	83471382	5_49	0	0.0333161620220318	7.0925613178904	3.94110649328739e-06	-0.785185185185202	1
ENSG00000145715.14	RASA1	5	87268153	5_51	0	0.030556349560751	7.01016561832225	3.57264491405862e-06	-0.826492537313166	1
ENSG00000134480.13	CCNH	5	87412823	5_51	0	0.0291999666456424	6.58791040894483	3.20841209876527e-06	-0.757062146892581	1
ENSG00000081189.15	MEF2C	5	88903406	5_52	0	0.0851897392013897	19.1442069127742	2.72009939476071e-05	2.31200000000003	1
ENSG00000176055.9	MBLAC2	5	90474951	5_53	0	0.0218457206962713	7.37166730449809	2.68591465550145e-06	-0.779411764706007	1
ENSG00000113391.18	FAM172A	5	94111343	5_55	0	0.0219391291348093	4.90812140988613	1.79595225613046e-06	-0.346153846153827	1
ENSG00000153347.9	FAM81B	5	95391175	5_56	0	0.0215351892657248	6.5101750837016	2.33830666278366e-06	-0.740157480315339	1
ENSG00000185261.14	KIAA0825	5	94618311	5_56	0	0.018635834803502	5.17626798763807	1.60888762139998e-06	-0.399294406222907	2
ENSG00000133302.12	SLF1	5	94611441	5_56	0	0.0203978393782795	5.94055328739806	2.0210225957679e-06	0.626385268312917	2
ENSG00000175471.19	MCTP1	5	95284878	5_56	0	0.0182005470188443	4.95252181573361	1.50338753054876e-06	0.397727272727168	1
ENSG00000198677.10	TTC37	5	95552560	5_56	0	0.0175424786579397	4.60481816005594	1.34729763491293e-06	-0.0520231213872681	1
ENSG00000178015.4	GPR150	5	95619898	5_56	0	0.0176969860141289	4.67953804720161	1.38121852951133e-06	-0.26976092689114	2
ENSG00000175449.13	RFESD	5	95647459	5_56	0	0.0185745237028441	5.09712505852722	1.57907617485822e-06	0.27777777777782	1
ENSG00000145757.15	SPATA9	5	95698554	5_56	0	0.0564892530932023	14.9786110721497	1.41122896715864e-05	-1.50516916889825	2
ENSG00000175426.10	PCSK1	5	96434194	5_56	0	0.0180817899959173	4.89157946549023	1.47519910341304e-06	-0.297979797979782	1
ENSG00000153113.23	CAST	5	96655165	5_57	0	0.0184264544808723	5.36749068163711	1.64957924381961e-06	-0.00578034682080999	1
ENSG00000164307.12	ERAP1	5	96778846	5_57	0	0.304318693344119	28.6250958875991	0.000145289987447075	2.71460261619093	3
ENSG00000164308.16	ERAP2	5	96916885	5_57	1	0.593043124390591	43.1091710058743	0.000426398876915322	6.47200000000041	1
ENSG00000113441.15	LNPEP	5	96935736	5_57	0	0.0195581097046078	7.98297602306133	2.60406492700247e-06	1.68951612903234	1
ENSG00000058729.10	RIOK2	5	97183088	5_57	0	0.0170905801072861	4.67458594902827	1.33247803643047e-06	-0.334604864905514	2
ENSG00000145723.16	GIN1	5	103120600	5_60	0	0.0301285700670948	6.79715630586469	3.41559117397868e-06	-1.3059701492532	1
ENSG00000145725.19	PPIP5K2	5	103120550	5_60	0	0.0392513396058625	9.26176899884365	6.06329269851162e-06	1.72058823529429	1
ENSG00000181751.9	C5orf30	5	103259015	5_60	0	0.0373381983547223	8.79546739925783	5.47737389088818e-06	-1.23784722222218	1
ENSG00000112874.9	NUDT12	5	103524297	5_60	0	0.0560747863624396	12.6032089566502	1.17871516207506e-05	1.36507936507934	1
ENSG00000184349.12	EFNA5	5	107670943	5_63	0	0.022793214160132	5.23993070962008	1.99200865367885e-06	-0.304635761589384	1
ENSG00000151422.12	FER	5	108748477	5_64	0	0.0257757789435233	5.57527258833136	2.39683429435619e-06	0.282894736842044	1
ENSG00000112893.9	MAN2A1	5	109689217	5_65	0	0.0216021116427125	7.68287293749557	2.76808844559524e-06	-0.903047091412554	1
ENSG00000186952.14	TMEM232	5	110735579	5_65	0	0.099684473936398	22.0333670426239	3.66326634536673e-05	2.6976882813146	2
ENSG00000145777.14	TSLP	5	111069977	5_65	0	0.0291413132004025	10.4615043695214	5.08467694146809e-06	1.38400000000014	1
ENSG00000134987.11	WDR36	5	111091403	5_65	0	0.0163548758985502	5.10679190290048	1.39301412364959e-06	-0.342657342657218	1
ENSG00000152495.10	CAMK4	5	111224877	5_65	0	0.0226580612976659	8.12528432930473	3.07058709398987e-06	-1.08391608391665	1
ENSG00000129595.12	EPB41L4A	5	112419354	5_66	0	0.0164005601765015	5.00023460067056	1.36775770076759e-06	-0.641034931378736	2
ENSG00000134982.16	APC	5	112707473	5_67	0	0.0252874797141198	7.12126309981152	3.00346575337982e-06	0.896292253321675	2
ENSG00000153037.13	SRP19	5	112858996	5_67	0	0.020071428642446	4.97926557089187	1.66687748883274e-06	-0.312977099236497	1
ENSG00000212643.2	ZRSR1	5	112891177	5_67	0	0.0207352785448111	5.28067158420294	1.82624541258096e-06	-0.381679389312926	1
ENSG00000129625.12	REEP5	5	112922423	5_67	0	0.0260475097028849	7.39614118733249	3.21315374920276e-06	1.05061961749837	2
ENSG00000172795.15	DCP2	5	112977039	5_67	0	0.0344870364677038	10.0061353168333	5.75549066118066e-06	-1.07258064516148	1
ENSG00000171444.17	MCC	5	113488833	5_67	0	0.0196201836470077	4.76863184609519	1.56047555023362e-06	0.0546875000000177	1
ENSG00000047188.15	YTHDC2	5	113513070	5_67	0	0.019388377352892	4.65866610275879	1.5064792494857e-06	0.158278255498054	2
ENSG00000164219.9	PGGT1B	5	115262507	5_68	0	0.0194356068304192	4.61318644276546	1.49540634016061e-06	0.403141361256706	1
ENSG00000243414.5	TICAM2	5	115601688	5_69	0	0.0316080393060322	5.8027266339663	3.05907252745412e-06	0.556756756756616	1
ENSG00000129596.4	CDO1	5	115816997	5_69	0	0.03063237470336	5.51099060038826	2.81559666190417e-06	-0.468749999999991	1
ENSG00000172901.19	LVRN	5	115962614	5_69	0	0.0301721783740736	5.37018742397473	2.7024409636635e-06	0.431095406360532	1
ENSG00000145781.8	COMMD10	5	116179137	5_69	0	0.0278869368236528	4.63798093802119	2.15719734823128e-06	-0.0758620689655264	1
ENSG00000169570.9	DTWD2	5	118988603	5_71	0	0.0420198628337272	11.1768957116544	7.83314082943763e-06	-1.81111111111071	1
ENSG00000145779.7	TNFAIP8	5	119268542	5_71	0	0.0618203888625528	14.8002109079622	1.52601830241343e-05	-1.83622443975087	2
ENSG00000133835.14	HSD17B4	5	119451974	5_72	0	0.0481009945900136	12.7272628911813	1.0210550952756e-05	-1.64131238578808	2
ENSG00000164334.15	FAM170A	5	119504098	5_72	0	0.0204145309737187	4.7486147762343	1.61683779094507e-06	-0.206896551724155	1
ENSG00000113083.13	LOX	5	122077513	5_74	0	0.0214594986548926	6.8276125462535	2.44370369185341e-06	0.964071856287427	1
ENSG00000064652.10	SNX24	5	122843662	5_74	0	0.0237219261663693	7.75694383981704	3.06902695339682e-06	1.06923076923028	1
ENSG00000168938.5	PPIC	5	123036707	5_74	0	0.0171304548362545	4.74146758369747	1.35469580366086e-06	-0.25167084607205	2
ENSG00000061455.10	PRDM6	5	123088837	5_74	0	0.0385877447744046	12.2829124504547	7.90516354594964e-06	-1.48494124104331	3
ENSG00000164904.17	ALDH7A1	5	126584126	5_77	0	0.0306262878182296	9.9904703945183	5.10317430395149e-06	-1.36752136752212	1
ENSG00000164902.13	PHAX	5	126600626	5_77	0	0.017643019601876	4.87485583876143	1.43448099670743e-06	-0.200692041522532	1
ENSG00000113368.11	LMNB1	5	126776461	5_77	0	0.0178786601727078	4.99762547992565	1.49024880541149e-06	-0.29496402877679	1
ENSG00000164241.13	C5orf63	5	127073881	5_77	0	0.0595786284891427	16.2143942937917	1.61120698801856e-05	-2.44327176780971	1
ENSG00000145794.16	MEGF10	5	127291198	5_77	0	0.0269899766660066	8.81557734035906	3.96838111836262e-06	-0.871875000000289	1
ENSG00000145808.9	ADAMTS19	5	129460135	5_78	0	0.0192544232131879	7.76237187111709	2.49278638265146e-06	-1.17676767676749	1
ENSG00000138829.11	FBN2	5	128656724	5_78	0	0.0179654215675212	6.64640271410145	1.99151769878996e-06	-0.861607142857029	1
ENSG00000198108.3	CHSY3	5	129904539	5_78	0	0.0841409408729771	22.9987723180634	3.22754364255255e-05	-4.02962962963085	1
ENSG00000169567.11	HINT1	5	131169390	5_79	0	0.0117007457629016	5.24381125653592	1.02334176728936e-06	0.858789625360583	1
ENSG00000158985.13	CDC42SE2	5	132017366	5_79	0	0.0391416831122905	31.898387431521	2.0824200220786e-05	5.78571428571277	1
ENSG00000239642.5	MEIKIN	5	131945765	5_79	0	0.012718510721925	5.91501443289069	1.25473546850345e-06	-0.583081570996979	1
ENSG00000164398.12	ACSL6	5	132012478	5_79	0	0.0207986235123332	11.3528303861823	3.93820980038331e-06	1.20118343195236	1
ENSG00000197208.5	SLC22A4	5	132294369	5_79	0	0.0113611072886851	21.190605007819	4.01535662234567e-06	-5.05755395683342	1
ENSG00000072682.18	P4HA2	5	132295159	5_79	0	0.0319555042574083	48.4036376654316	2.57978659621353e-05	7.82460835236332	2
ENSG00000197375.12	SLC22A5	5	132369574	5_79	0	0.0172226084131334	10.6747266585442	3.0663081401228e-06	-2.50105219768623	2
ENSG00000205089.7	CCNI2	5	132747766	5_79	0	0.0257483893989134	16.3162043899619	7.00695471996596e-06	2.93181818181962	1
ENSG00000164404.8	GDF9	5	132866101	5_80	0	0.0141439335085495	8.08624368292393	1.90755529771677e-06	-1.15200000000027	1
ENSG00000164405.10	UQCRQ	5	132866707	5_80	0	0.00978643427688331	4.90445548242834	8.005258976047e-07	0.141843971631154	1
ENSG00000072364.12	AFF4	5	132963886	5_80	0	0.0261225014762755	13.7187489859234	5.97708425433956e-06	-1.62820512820572	1
ENSG00000170606.14	HSPA4	5	133052287	5_80	0	0.0216242060585249	12.1197597380628	4.37113567983194e-06	-1.43777777777874	1
ENSG00000113583.7	C5orf15	5	133968776	5_80	0	0.0142529074617256	8.4244910240087	2.00266008935294e-06	1.08408146192988	2
ENSG00000113558.18	SKP1	5	134177300	5_80	0	0.0225546964704858	12.191514785256	4.58621871502725e-06	-1.67953667953561	1
ENSG00000113575.9	PPP2CA	5	134225648	5_80	0	0.0140440420204105	7.94619774328653	1.86127950046212e-06	1.23282442748089	1
ENSG00000006837.11	CDKL3	5	134371303	5_80	0	0.016886283263061	9.60149628093776	2.70416441698453e-06	1.41276595744679	1
ENSG00000119048.7	UBE2B	5	134372709	5_80	0	0.0128736880072066	7.71255155836236	1.65600317730794e-06	-1.05280528052811	1
ENSG00000237190.3	CDKN2AIPNL	5	134410424	5_80	0	0.0250069709284159	13.531564934458	5.64376888323237e-06	1.64076355553884	2
ENSG00000164615.4	CAMLG	5	134738016	5_80	0	0.0147195610929661	8.89767841854717	2.18439750266643e-06	1.27337316464225	2
ENSG00000181904.8	C5orf24	5	134845255	5_80	0	0.0199015122935479	11.6922027908812	3.88099000252476e-06	-1.56716417910468	1
ENSG00000113621.14	TXNDC15	5	134887903	5_80	0	0.018890239343796	11.1286609867828	3.50623062555318e-06	1.43956043956012	1
ENSG00000132570.14	PCBD2	5	134905231	5_80	0	0.00972970630690762	4.77002281453117	7.74070101283206e-07	0.0199556541019995	1
ENSG00000069011.15	PITX1	5	135034758	5_80	0	0.00960408232487708	4.72907616192796	7.5751683339343e-07	-0.0515463917525818	1
ENSG00000271824.1	AC009014.3	5	136192717	5_81	0	0.028943853125734	4.86432597943908	2.34822183739308e-06	0.377777777777729	1
ENSG00000145824.12	CXCL14	5	135565466	5_81	0	0.0295181035218154	5.0469450709679	2.48471816591468e-06	0.315414245558848	2
ENSG00000250378.2	RP11-119J18.1	5	135812683	5_81	0	0.028434048588278	4.69912087914443	2.2285142919056e-06	-0.0833367123100877	2
ENSG00000145832.12	SLC25A48	5	135834219	5_81	0	0.0402588755953153	7.93863300202621	5.33049416123951e-06	-1.12080536912724	1
ENSG00000120708.16	TGFBI	5	136029317	5_81	0	0.0314485211498406	5.63622637043055	2.95630175318602e-06	0.529550827423184	1
ENSG00000031003.10	FAM13B	5	138052096	5_82	0	0.0353436655819634	11.3660516789032	6.7001005641788e-06	-1.60869565217369	1
ENSG00000112981.4	NME5	5	138139367	5_82	0	0.026417139658833	8.6579721615692	3.81471487490138e-06	-0.867749419953217	1
ENSG00000158402.18	CDC25C	5	138338541	5_82	0	0.033612403406883	10.8981237329673	6.10958072102711e-06	1.26086956521692	1
ENSG00000113013.12	HSPA9	5	138575524	5_82	0	0.0177637151328802	4.9795736386057	1.47531943892108e-06	-0.337662337662147	1
ENSG00000146006.7	LRRTM2	5	138875206	5_82	0	0.0172084838029227	4.68576296116088	1.3448784298993e-06	0.274074074073969	1
ENSG00000120725.12	SIL1	5	138944727	5_82	0	0.0172853238976584	4.72697814812724	1.36276578794024e-06	0.0583941605839287	1
ENSG00000228672.3	PROB1	5	139394348	5_82	0	0.0974092244192588	20.9208312124055	3.39890578682496e-05	-2.58450704225345	1
ENSG00000170464.9	DNAJC18	5	139439612	5_82	0	0.11715116701113	22.6956581171833	4.43454948465342e-05	2.70903453043625	2
ENSG00000184584.12	TMEM173	5	139482978	5_82	0	0.0500491156123107	14.6181857759555	1.22025329810203e-05	-1.63235294117631	1
ENSG00000146005.3	PSD2	5	139788006	5_82	0	0.0173249568976747	4.74816904184702	1.37201367634927e-06	-0.220657276995264	1
ENSG00000204970.9	PCDHA1	5	140785646	5_83	0	0.0412113336502697	10.5593475462788	7.25794811046004e-06	1.85483870967729	1
ENSG00000204967.10	PCDHA4	5	140806853	5_83	0	0.0759435898346903	16.3092803378727	2.06578930980266e-05	-2.41935483870999	1
ENSG00000204962.5	PCDHA8	5	140841554	5_83	0	0.031872521287828	8.16314168061412	4.33944171641225e-06	-1.57480314960652	1
ENSG00000113068.9	PFDN1	5	140302312	5_83	0	0.061381662010509	14.2968320926936	1.46365447793371e-05	1.96608211728	2
ENSG00000243056.1	EIF4EBP3	5	140548543	5_83	0	0.0217591724122468	4.61828622661531	1.67603592998361e-06	0.244897959183777	1
ENSG00000170458.13	CD14	5	140633331	5_83	0	0.0252964294250717	6.01539769074858	2.53795358586588e-06	-1.2741935483869	1
ENSG00000113119.12	TMCO6	5	140637262	5_83	0	0.0266133425859437	6.48659305540999	2.87922883398485e-06	0.360544217687031	1
ENSG00000113141.17	IK	5	140644906	5_83	0	0.0313300938691296	8.00339732412921	4.18211700780407e-06	-1.5312650682122	2
ENSG00000131495.8	NDUFA2	5	140647631	5_83	0	0.0263288865721328	6.38679706178657	2.80463090880147e-06	1.28571428571449	1
ENSG00000146007.10	ZMAT2	5	140699466	5_83	0	0.0281147190781792	6.99643665421884	3.28073204265788e-06	-1.40322580645181	1
ENSG00000204969.6	PCDHA2	5	140795037	5_83	0	0.0419469463799189	10.7246887995584	7.5031763766765e-06	-1.87096774193508	1
ENSG00000255408.3	PCDHA3	5	140800976	5_83	0	0.0377276277124354	9.73469758528968	6.12550738680976e-06	-1.71751705746693	2
ENSG00000204963.5	PCDHA7	5	140834211	5_83	0	0.0394812869707208	10.1587663643677	6.6894802958805e-06	-1.808	1
ENSG00000249158.6	PCDHA11	5	140861215	5_83	0	0.0223775683812448	4.87805970704385	1.82062335777588e-06	-0.0628019323671364	1
ENSG00000239389.7	PCDHA13	5	140882092	5_83	0	0.0353458840265088	9.12656928110822	5.38030020464581e-06	1.58015267175512	1
ENSG00000248383.4	PCDHAC1	5	141153060	5_83	0	0.0633294621637988	14.5913941853986	1.54121311269956e-05	-1.62593516209466	1
ENSG00000112852.6	PCDHB2	5	141094079	5_83	0	0.0382996199447219	9.87510802428499	6.30806885339808e-06	-1.28936170212783	1
ENSG00000113205.5	PCDHB3	5	141099635	5_83	0	0.041132437814926	10.5414385422765	7.23176718848595e-06	-1.37233805932121	2
ENSG00000081818.3	PCDHB4	5	141121601	5_83	0	0.0346510434531254	8.94153639659646	5.16759621422296e-06	-1.18614718614753	1
ENSG00000113209.8	PCDHB5	5	141135064	5_83	0	0.0232506058688298	5.2329447214958	2.02927323336511e-06	0.470476190476503	1
ENSG00000113211.5	PCDHB6	5	141150056	5_83	0	0.0231631755955508	5.1980068934826	2.00814494422037e-06	-0.47560975609757	1
ENSG00000113212.6	PCDHB7	5	141191400	5_83	0	0.0217925924231975	4.63250993805721	1.68378005865024e-06	-0.165354330708735	1
ENSG00000120322.3	PCDHB8	5	141177541	5_83	0	0.0223642778360096	4.87255319348156	1.81748808962686e-06	-0.353658536585282	1
ENSG00000197479.6	PCDHB11	5	141199785	5_83	0	0.0235765199425935	5.36205572263227	2.10848797768296e-06	0.504624848129241	2
ENSG00000113248.5	PCDHB15	5	141245639	5_83	0	0.054526828181902	13.1824846024547	1.19885763618696e-05	1.64084507042222	1
ENSG00000178913.7	TAF7	5	141320922	5_84	0	0.00657064132208018	6.91528236046674	7.57840452850125e-07	-1.08588957055192	1
ENSG00000204956.5	PCDHGA1	5	141330894	5_84	0	0.00603538091328604	6.22826103193579	6.26948108729731e-07	0.703349282296596	1
ENSG00000081853.14	PCDHGA2	5	141339523	5_84	0	0.0144004761975526	14.121308758234	3.39165686494054e-06	-1.84023668638958	1
ENSG00000254245.2	PCDHGA3	5	141343607	5_84	0	0.00723301651277564	7.58425139037156	9.14939298890857e-07	-1.01036269430033	1
ENSG00000253485.2	PCDHGA5	5	141364094	5_84	0	0.0066510835232203	6.90426829277635	7.65896643961124e-07	-0.848894622869038	2
ENSG00000262209.2	PCDHGB3	5	141368185	5_84	0	0.00562061153961413	5.4757075151764	5.13314956508035e-07	-0.524173027989978	1
ENSG00000253731.2	PCDHGA6	5	141373678	5_84	0	0.00961589594316237	10.1268163871155	1.62413750878153e-06	-1.34622124399483	2
ENSG00000253537.2	PCDHGA7	5	141382716	5_84	0	0.00713062229863792	7.48351035720489	8.90005934672732e-07	-0.911671924290244	1
ENSG00000253953.2	PCDHGB4	5	141387499	5_84	0	0.00816791300560715	8.76583892252475	1.19416598129238e-06	1.19771863117852	1
ENSG00000276547.1	PCDHGB5	5	141397842	5_84	0	0.0166936186476893	14.6423314597274	4.07681334125712e-06	-1.83959570572706	2
ENSG00000261934.2	PCDHGA9	5	141402593	5_84	0	0.0255888655847814	19.0756047370692	8.14121929991966e-06	-2.24137931034441	1
ENSG00000253305.2	PCDHGB6	5	141408283	5_84	0	0.013597039096237	13.1107039158522	2.97324338647747e-06	-1.57798165137544	1
ENSG00000253873.5	PCDHGA11	5	141421537	5_84	0	0.00506223003495165	4.61351351311069	3.89523603127645e-07	-0.00884955752212232	1
ENSG00000253159.2	PCDHGA12	5	141430100	5_84	0	0.00856125881279257	9.48153756015028	1.35386855572594e-06	-1.19274376417229	1
ENSG00000131504.15	DIAPH1	5	141618784	5_84	0	0.00677434475497307	6.9856580233912	7.89286585232679e-07	-0.940276250064599	2
ENSG00000171720.9	HDAC3	5	141636886	5_84	0	0.00970601584181086	10.4354258565466	1.68931748886175e-06	1.3707571801565	1
ENSG00000164620.8	RELL2	5	141637772	5_84	0	0.0209724040719455	16.9411532205647	5.92585871185056e-06	2.10738255033478	1
ENSG00000197948.10	FCHSD1	5	141651279	5_84	0	0.00506105624581166	4.61576895561731	3.89623668663385e-07	-0.150753768844268	1
ENSG00000156453.13	PCDH1	5	141879468	5_84	0	0.0191204341468644	16.4474658596822	5.24513714583542e-06	1.77471264367828	1
ENSG00000081791.8	KIAA0141	5	141921531	5_84	0	0.0181733475689642	17.0065988720026	5.15480815028867e-06	-1.95588235294097	1
ENSG00000013561.17	RNF14	5	141959415	5_84	0	0.0178448716974732	15.5599002502656	4.63105931903649e-06	1.50375939849562	1
ENSG00000113552.15	GNPDA1	5	142012222	5_84	0	0.00513302255311043	4.99628109625409	4.27740273008182e-07	0.482212297105254	2
ENSG00000131507.10	NDFIP1	5	142108654	5_84	0	0.0193659416551945	23.1334599853376	7.47204223624972e-06	5.43421052631539	1
ENSG00000173250.2	GPR151	5	146516583	5_86	0	0.0178580528348133	4.6437778109303	1.38313840753752e-06	-0.129554655870491	1
ENSG00000173261.8	PLAC8L1	5	146104140	5_86	0	0.0209015858609626	6.10094546447895	2.12684816549956e-06	-0.750507427572987	2
ENSG00000133706.17	LARS	5	146182788	5_86	0	0.0245188200783936	7.5809230716979	3.10014324971402e-06	1.03649635036483	1
ENSG00000091009.7	RBM27	5	146203248	5_86	0	0.0179141829539888	4.67281817007124	1.3961625766696e-06	-0.255813953488357	1
ENSG00000113649.11	TCERG1	5	146447083	5_86	0	0.153460471835535	24.9404785097251	6.38353753507753e-05	2.66482273305185	2
ENSG00000156475.18	PPP2R2B	5	147085146	5_86	0	0.0609992742334491	16.0932367585091	1.63729966865607e-05	-1.78249999999971	1
ENSG00000176049.15	JAKMIP2	5	147783002	5_86	0	0.0187102956467297	5.07526075949168	1.58379554171048e-06	-0.317919075144555	1
ENSG00000133710.15	SPINK5	5	148025269	5_87	0	0.0265659088065873	6.37023415079182	2.82254047945267e-06	-0.705501618123033	1
ENSG00000145868.16	FBXO38	5	148383660	5_87	0	0.0223068669692226	4.7489671205918	1.76684253382013e-06	0.220407642175117	2
ENSG00000169252.5	ADRB2	5	148825301	5_87	0	0.0286882459783221	7.08439163213845	3.3897421443627e-06	0.867924528302101	1
ENSG00000169247.11	SH3TC2	5	149062732	5_87	0	0.0227824100159038	4.94453810508497	1.87882139615567e-06	0.30589687130735	2
ENSG00000157510.13	AFAP1L1	5	149272239	5_87	0	0.0331442572748075	8.4275926670953	4.65877711635819e-06	-0.979405034324656	1
ENSG00000164284.14	GRPEL2	5	149345636	5_88	0	0.00882532195484176	4.59681052309108	6.76623794247266e-07	-0.0880000000000206	1
ENSG00000145882.10	PCYOX1L	5	149351827	5_88	0	0.0183810993704692	11.343369468579	3.47755226909113e-06	-1.3776558662669	2
ENSG00000155850.7	SLC26A2	5	149960446	5_88	0	0.0136951069977657	9.20491209731176	2.10254442479965e-06	-1.36813186813222	1
ENSG00000164296.6	TIGD6	5	150000595	5_88	0	0.00882178209951745	4.6621911010558	6.85972180059436e-07	-0.313885093531189	2
ENSG00000113716.12	HMGXB3	5	150000334	5_88	0	0.0160973039565975	10.5721259597328	2.83841294663265e-06	1.43367346938794	1
ENSG00000113722.16	CDX1	5	150158594	5_88	0	0.00886678158722554	4.6557061385605	6.88512258200396e-07	0.150326797385605	1
ENSG00000011083.8	SLC6A7	5	150189624	5_88	0	0.0174712203292128	13.2706459164597	3.8670110031762e-06	-2.20291709183131	2
ENSG00000183876.8	ARSI	5	150325343	5_88	0	0.00887547343245176	4.6921095151946	6.94576001872405e-07	-0.188331481158101	2
ENSG00000070814.17	TCOF1	5	150357401	5_88	0	0.0185079972139154	10.6014923096873	3.27255183099618e-06	-0.893617021276489	1
ENSG00000019582.14	CD74	5	150413037	5_88	0	0.00916631601182716	5.27524102943786	8.06486754080155e-07	0.576271186440701	1
ENSG00000164587.11	RPS14	5	150449748	5_88	0	0.00922037831769151	4.99815206686811	7.68631735174804e-07	-0.161764705882377	1
ENSG00000070614.14	NDST1	5	150484827	5_88	0	0.00969555156720392	5.40303984270064	8.73717020774245e-07	-0.322957198443642	1
ENSG00000171992.12	SYNPO	5	150600742	5_88	0	0.00897970018008243	4.82927729046398	7.23276050416922e-07	0.40605543103924	2
ENSG00000132912.12	DCTN4	5	150759498	5_88	0	0.0107147520676942	6.73168270927379	1.20300067095173e-06	1.03146853146801	1
ENSG00000145908.12	ZNF300	5	150905389	5_88	0	0.00978220447109368	5.34301294304178	8.7173215972338e-07	0.0529595015576169	1
ENSG00000211445.11	GPX3	5	151020073	5_88	0	0.0115966500931083	6.82143357624712	1.31937519083874e-06	0.49462365591389	1
ENSG00000196743.8	GM2A	5	151212630	5_89	0	0.0138482815254976	4.59542806796125	1.06140703529698e-06	-0.13043478260868	1
ENSG00000086570.12	FAT2	5	151569092	5_89	0	0.0175858980934778	6.80451431553741	1.99582192785916e-06	-0.752679645623594	2
ENSG00000145907.14	G3BP1	5	151771184	5_89	0	0.0142515648008825	4.86063679651767	1.15535600979244e-06	-0.0486111111111189	1
ENSG00000132911.4	NMUR2	5	152433247	5_89	0	0.0167357761099904	6.34616285600971	1.77140218349343e-06	1.12025316455689	1
ENSG00000055147.18	FAM114A2	5	154039589	5_90	0	0.0546796117109899	15.3425955774428	1.39921471857051e-05	-1.96992481202973	1
ENSG00000164576.11	SAP30L	5	154446413	5_91	0	0.0279535096695944	5.34240246872222	2.49076670060696e-06	0.428246013667318	1
ENSG00000155508.13	CNOT8	5	154856709	5_91	0	0.0389610721205886	8.43433515632555	5.48077355963133e-06	1.0325627271016	3
ENSG00000145850.8	TIMD4	5	156963351	5_92	0	0.0389235568538693	9.63391059662459	6.25424999304187e-06	1.46022727272758	1
ENSG00000135077.8	HAVCR2	5	157143168	5_92	0	0.0293153774630661	6.99296896089089	3.41914246336577e-06	0.745664739884106	1
ENSG00000113263.12	ITK	5	157143042	5_92	0	0.0294787884353174	7.04464399458428	3.46360841800756e-06	-0.584766584766841	1
ENSG00000172568.4	FNDC9	5	157345836	5_93	0	0.00558663196101039	4.72909938733748	4.4064475847848e-07	-0.234899328859043	1
ENSG00000055163.19	CYFIP2	5	157266547	5_93	0	0.00860093432276876	8.91944029367374	1.27950898413438e-06	-1.11578947368462	1
ENSG00000172548.14	NIPAL4	5	157460465	5_93	0	0.00860622645970055	8.90024127953486	1.27754043727425e-06	-1.19306930693092	1
ENSG00000135074.15	ADAM19	5	157574945	5_93	0	0.0110727854776742	10.8360731170013	2.00119273887866e-06	1.27777777777782	1
ENSG00000039600.10	SOX30	5	157671438	5_93	0	0.00753088575519822	7.33926898927774	9.21847261953063e-07	0.765278891793996	2
ENSG00000113272.13	THG1L	5	157708243	5_93	0	0.00562833459699896	4.76508719744148	4.47312326018258e-07	0.160000000000025	1
ENSG00000155858.5	LSM11	5	157743444	5_93	0	0.00903969254167192	8.94423231600503	1.34851827406261e-06	-0.852803738318272	1
ENSG00000164332.7	UBLCP1	5	159263022	5_93	0	0.0348332850957674	28.5050719866713	1.65606234332454e-05	3.71829268292459	1
ENSG00000170231.15	FABP6	5	160187332	5_94	0	0.0148257460540306	6.78262788617312	1.67716060875943e-06	0.708333333333267	1
ENSG00000170214.3	ADRA1B	5	159916489	5_94	0	0.0133820571518475	5.99598916959486	1.33827025617321e-06	0.701799485861421	1
ENSG00000113312.10	TTC1	5	160009539	5_94	0	0.0135243121909747	5.96330599086593	1.34512420419268e-06	0.571428571428331	1
ENSG00000170234.12	PWWP2A	5	160119006	5_94	0	0.023376869996048	11.2719569572394	4.39486752823581e-06	1.46843853820558	1
ENSG00000221886.3	ZBED8	5	160400201	5_94	0	0.0128422474232128	5.5947684733147	1.19834883349564e-06	-0.609195402299014	1
ENSG00000164609.9	SLU7	5	160422579	5_94	0	0.0120076190183146	4.82131679485866	9.65567577418224e-07	0.159090909090957	1
ENSG00000118322.12	ATP10B	5	160852273	5_95	0	0.0592923952497009	12.8505437853501	1.27080994928793e-05	1.54601226993865	1
ENSG00000145864.12	GABRB2	5	161549098	5_95	0	0.0283395456137422	5.95035194088989	2.81252014354735e-06	0.582089552238838	1
ENSG00000113328.18	CCNG1	5	163437692	5_97	0	0.0278539163443555	7.03751218004037	3.26938098195753e-06	-0.987381703469872	1
ENSG00000170584.10	NUDCD2	5	163459022	5_97	0	0.0311692014782864	8.08317921468148	4.20211554159654e-06	1.08333333333313	1
ENSG00000145934.16	TENM2	5	167284361	5_99	0	0.0247949009818775	6.08159822051985	2.51501285403459e-06	-0.588495575221095	1
ENSG00000188573.7	FBLL1	5	168528323	5_100	0	0.0312900464352294	9.66525072011705	5.04405063363072e-06	-1.3485360768283	2
ENSG00000040275.16	SPDL1	5	169584109	5_101	0	0.0496068740928904	12.817776116678	1.06050970857598e-05	1.64179104477519	1
ENSG00000234511.8	C5orf58	5	170232942	5_102	0	0.180465442205685	25.6709528655179	7.72673726290005e-05	2.76109936575049	1
ENSG00000145936.8	KCNMB1	5	170480034	5_102	0	0.019663882051506	4.66227432917444	1.5290693747294e-06	-0.165413533834574	1
ENSG00000204764.13	RANBP17	5	170861918	5_102	0	0.0260450062733002	7.26817921451221	3.15725892285205e-06	-1.02173913043509	1
ENSG00000181163.13	NPM1	5	171387358	5_102	0	0.171197691589551	25.1481374357825	7.18065126137521e-05	2.56777493606071	1
ENSG00000072803.17	FBXW11	5	172007290	5_103	0	0.0139261072543844	6.03722057370632	1.40225463628618e-06	-0.498007968127503	1
ENSG00000072786.12	STK10	5	172151780	5_103	0	0.238425396091541	20.8155628565533	8.27753026159096e-05	-3.72307692307642	1
ENSG00000168246.5	UBTD2	5	172282931	5_103	0	0.0189283257612809	8.70721685318553	2.7488539631938e-06	0.774054579069845	2
ENSG00000214357.8	NEURL1B	5	172640880	5_103	0	0.0158496386884359	7.43326367258936	1.96498396328064e-06	-1.16666666666627	1
ENSG00000037241.7	RPL26L1	5	172958569	5_103	0	0.0386437268468974	14.8158350221661	9.54916159256272e-06	1.44638949671759	1
ENSG00000113734.17	BNIP1	5	173143684	5_103	0	0.0150855774677643	6.47817452150015	1.62995152515615e-06	0.206521739130463	1
ENSG00000185056.9	C5orf47	5	173973381	5_104	0	0.0177860888795351	5.28863780172086	1.5688607167316e-06	0.78602620087323	1
ENSG00000145919.10	BOD1	5	173616963	5_104	0	0.0723837398382139	18.3917800998281	2.22036763998799e-05	-1.94618834080836	1
ENSG00000113742.12	CPEB4	5	173887996	5_104	0	0.0166261380123801	4.66471094832763	1.29352916281261e-06	0.315476190476163	1
ENSG00000170091.10	HMP19	5	174045817	5_104	0	0.0175897412596508	5.18591835757911	1.52140637629451e-06	0.706730769230684	1
ENSG00000120149.8	MSX2	5	174722160	5_105	0	0.263100007203039	30.2354441834668	0.000132677511924499	3.03896103896107	1
ENSG00000113749.7	HRH2	5	175658295	5_105	0	0.0212091551882241	6.09371921905847	2.15558878180154e-06	0.603550295858049	1
ENSG00000145916.18	RMND5B	5	178138372	5_107	0	0.02940852378842	5.78294617208147	2.83649799137399e-06	0.580696202531589	1
ENSG00000175309.14	PHYKPL	5	178187182	5_107	0	0.025893377063668	4.6002162533357	1.98667601818029e-06	-0.0238095238095195	1
ENSG00000050767.15	COL23A1	5	178590694	5_107	0	0.0276057377737899	5.194969773186	2.39189708126386e-06	0.430379746835268	1
ENSG00000113240.12	CLK4	5	178631107	5_107	0	0.0261059665482645	4.67613579030518	2.03604323960254e-06	-0.17600000000008	1
ENSG00000178338.10	ZNF354B	5	178860053	5_107	0	0.0460266795355478	9.96124366037708	7.64686308073591e-06	-1.18899521531082	1
ENSG00000234284.6	ZNF879	5	179024106	5_108	0	0.0236191637238529	5.3072734338373	2.09072101941488e-06	0.435374149659937	1
ENSG00000177932.6	ZNF354C	5	179060451	5_108	0	0.0237847898415072	5.3720936600164	2.13109593062334e-06	-0.492537313432846	1
ENSG00000087116.14	ADAMTS2	5	179339911	5_108	0	0.0248348211788922	5.77292381330719	2.39120587392385e-06	-0.539062500000099	1
ENSG00000127022.14	CANX	5	179699089	5_108	0	0.056395425843327	13.4275949634731	1.26299670766846e-05	-1.50393700787401	1
ENSG00000161021.11	MAML1	5	179732780	5_108	0	0.0229988254468853	5.06043401817576	1.94112511749261e-06	-0.561111111111181	1
ENSG00000161011.19	SQSTM1	5	179805966	5_108	0	0.0273085048694508	6.65455492349017	3.03093793105324e-06	-0.737991266375335	1
ENSG00000161010.14	MRNIP	5	179814471	5_108	0	0.0218861559290406	4.60067856919352	1.67938970503469e-06	-0.264315295230673	2
ENSG00000197226.12	TBC1D9B	5	179879517	5_108	0	0.202950062421571	25.7941550649445	8.73113294618171e-05	-2.8064516129039	1
ENSG00000113269.13	RNF130	5	180071658	5_109	0	0.0364776244435611	9.60385240640195	5.84294946865455e-06	-1.37007874015742	1
ENSG00000146090.15	RASGEF1C	5	180187812	5_109	0	0.0646698745949043	14.9721348294459	1.61490081531475e-05	2.25773195876305	1
ENSG00000050748.17	MAPK9	5	180304377	5_109	0	0.0493996710045658	12.4389353833554	1.02486668042899e-05	-1.4803149606299	1
ENSG00000131459.12	GFPT2	5	180336398	5_109	0	0.0631957057717802	14.7548968508923	1.55519142065473e-05	-1.94155844155935	1
ENSG00000113300.11	CNOT6	5	180494907	5_109	0	0.0272955752133666	6.90510429894638	3.14356611818523e-06	0.741477272727266	1
ENSG00000113303.11	BTNL8	5	180898806	5_109	0	0.0264590177885143	6.61598267450194	2.91963245781392e-06	0.784530386739975	1
ENSG00000168903.8	BTNL3	5	181003797	5_109	0	0.0214757261896137	4.6801704167514	1.67636903765838e-06	0.124999999999992	1
ENSG00000165810.16	BTNL9	5	181039730	5_109	0	0.021614194521111	4.73973383417633	1.70865001701517e-06	0.210218905757138	2
ENSG00000146054.17	TRIM7	5	181204497	5_110	0	0.0177467848461047	5.54309517813166	1.64071113477631e-06	0.461038961039117	1
ENSG00000204628.11	RACK1	5	181248291	5_110	0	0.018465014253551	5.91026534946728	1.82019003486135e-06	0.59053497942386	1
ENSG00000183718.5	TRIM52	5	181257975	5_110	0	0.0291010661876265	10.1293569288032	4.91644155683565e-06	1.23528186335104	2
ENSG00000112699.10	GMDS	6	2245915	6_2	0	0.0201091864475386	4.59474731114141	1.54104825723551e-06	0.0314680233063176	2
ENSG00000145949.9	MYLK4	6	2765910	6_3	0	0.0247841903007046	4.85625838690007	2.00741251247267e-06	-0.279411764705931	1
ENSG00000021355.12	SERPINB1	6	2841905	6_3	0	0.0390198582812079	9.07973654672734	5.90906872064988e-06	1.13333111671142	2
ENSG00000137274.12	BPHL	6	3138265	6_3	0	0.0435199521418259	10.0996214295301	7.33083778814332e-06	-1.19306930693099	1
ENSG00000137267.5	TUBB2A	6	3157575	6_3	0	0.024325756754258	4.68301185813329	1.89999178308215e-06	0.14765100671136	1
ENSG00000137266.14	SLC22A23	6	3456976	6_3	0	0.0558059712771834	12.4311659839672	1.15705137322276e-05	1.50874824153725	2
ENSG00000145945.5	FAM50B	6	3849071	6_4	0	0.0318645728457307	5.84887570220692	3.10842647028031e-06	0.566433566433554	1
ENSG00000198721.12	ECI2	6	4135028	6_4	0	0.0280180325864836	4.65247956470337	2.17411351554961e-06	-0.0928571428571024	1
ENSG00000124787.13	RPP40	6	5004294	6_5	0	0.0635946799363079	13.6792969235743	1.45092401155566e-05	1.78846153846147	1
ENSG00000219607.3	PPP1R3G	6	5084669	6_5	0	0.0248990711357204	4.91692414069348	2.04191076851857e-06	-0.232942695783009	2
ENSG00000214113.10	LYRM4	6	5260461	6_5	0	0.0254189935468909	5.10873671045263	2.16586796330303e-06	-0.274349818699012	2
ENSG00000124785.8	NRN1	6	6007380	6_6	0	0.0857214380275209	17.7568298718593	2.53872106914258e-05	2.03729603729697	1
ENSG00000124491.15	F13A1	6	6321472	6_6	0	0.0305982909209513	8.07991461607168	4.12348146236483e-06	0.929078014184757	1
ENSG00000112799.8	LY86	6	6596517	6_6	0	0.0244331132087022	5.9895628453737	2.44081036528933e-06	-0.55825242718478	1
ENSG00000124783.12	SSR1	6	7275235	6_7	0	0.029817916602496	7.84361291832389	3.90079883684711e-06	-0.896825396825262	1
ENSG00000124784.8	RIOK1	6	7389844	6_7	0	0.0227711168268938	5.34011817515365	2.02812773881019e-06	-0.427480916030372	1
ENSG00000096696.13	DSP	6	7541378	6_7	0	0.110989559684453	20.2350592110983	3.74581835653658e-05	2.32558139534902	1
ENSG00000239264.8	TXNDC5	6	7862323	6_8	0	0.0294126832642793	6.4051162327571	3.14211276456424e-06	0.977090255924983	2
ENSG00000188428.19	BLOC1S5	6	8064444	6_8	0	0.0476560327508256	10.9079287452375	8.67002367574612e-06	-1.28313253012099	1
ENSG00000111846.16	GCNT2	6	10514465	6_9	0	0.0271743980243102	4.71622032938806	2.13753937657212e-06	-0.166666666666644	1
ENSG00000137210.13	TMEM14B	6	10745994	6_11	0	0.0154619699440299	7.57686700450829	1.95395516609602e-06	-0.880794701986589	1
ENSG00000111837.11	MAK	6	10838551	6_11	0	0.0163430085534531	8.0892765867914	2.20496549942759e-06	-0.926499032881658	1
ENSG00000153157.12	SYCP2L	6	10886352	6_11	0	0.0377605619302212	15.8637650813826	9.99090487853008e-06	-1.66375695273933	2
ENSG00000197977.3	ELOVL2	6	11043856	6_11	0	0.0112123122098519	4.60855375763223	8.61826701910681e-07	-0.0745341614906768	1
ENSG00000224531.5	SMIM13	6	11094338	6_11	0	0.0131297982841142	6.06608381495164	1.32839296270402e-06	-0.615362294692009	2
ENSG00000111859.16	NEDD9	6	11382481	6_11	0	0.0140980317997435	6.72337217704107	1.58090489439825e-06	-0.814182622612293	2
ENSG00000095951.16	HIVEP1	6	12008682	6_11	0	0.0112333730468749	4.62587372307936	8.66690548210993e-07	-0.171428571428652	1
ENSG00000078401.6	EDN1	6	12289406	6_11	0	0.0119228739638744	5.17571539960477	1.02922765285741e-06	-0.426035502958621	1
ENSG00000112137.17	PHACTR1	6	12693222	6_11	0	0.0112040147270285	4.60172153104881	8.59912200469587e-07	0.00746268656716419	1
ENSG00000145979.17	TBC1D7	6	13281396	6_12	0	0.0434107535991618	12.9804820108426	9.39827720151176e-06	1.55007679427316	2
ENSG00000145990.10	GFOD1	6	13488012	6_12	0	0.0245327670312459	7.71337994045887	3.15610442655174e-06	-0.945205479452202	1
ENSG00000124523.15	SIRT5	6	13574259	6_12	0	0.0185991683784831	5.11915849514693	1.58800625126974e-06	0.388059701492665	1
ENSG00000050393.11	MCUR1	6	13784393	6_12	0	0.0278770976437713	8.7209420702158	4.05481517816233e-06	-0.96666666666679	1
ENSG00000112149.9	CD83	6	14117216	6_12	0	0.0192045655497546	5.37015806587726	1.72009194237009e-06	0.384146341463669	1
ENSG00000007944.14	MYLIP	6	16128841	6_13	0	0.00998819958496622	4.94731357423167	8.24169911583944e-07	0.317460317460316	1
ENSG00000137198.9	GMPR	6	16238085	6_13	0	0.0332994816393908	16.0972546332851	8.9402444269339e-06	-1.66071428571549	1
ENSG00000124788.17	ATXN1	6	16760821	6_13	0	0.0680275045549619	22.7934092316516	2.58615132566554e-05	2.358620689655	1
ENSG00000112183.14	RBM24	6	17280954	6_13	0	0.0102012571987301	5.14201577318634	8.74877419187099e-07	0.346534653465389	1
ENSG00000137414.5	FAM8A1	6	17600388	6_14	0	0.0269695089499978	8.1175108167477	3.65137149330322e-06	1.06617647058804	1
ENSG00000137177.19	KIF13A	6	17987176	6_14	0	0.0235183817021858	6.84659905747335	2.68560685150164e-06	0.773913043477855	1
ENSG00000187566.5	NHLRC1	6	18122711	6_14	0	0.0188893177914891	4.81557552598127	1.51713622194535e-06	0.317567567567708	1
ENSG00000137364.4	TPMT	6	18102139	6_14	0	0.0247943659807657	7.33676907016119	3.03401666931198e-06	-0.802030456852424	1
ENSG00000165097.13	KDM1B	6	18157360	6_14	0	0.0215976609112908	6.05668272819365	2.18173323900125e-06	0.624203821656028	1
ENSG00000124795.14	DEK	6	18265224	6_14	0	0.02962406110842	8.98999908924748	4.44185470227842e-06	-1.07999999999984	1
ENSG00000137393.9	RNF144B	6	18387452	6_14	0	0.0204924229285074	5.56994022275753	1.90372384761166e-06	-0.4569444213186	2
ENSG00000112242.14	E2F3	6	20401678	6_15	0	0.00428514832390137	5.19778392930529	3.7148748424144e-07	-0.363095238095093	1
ENSG00000145996.11	CDKAL1	6	20534743	6_15	0	0.00638929587697179	10.2073589613625	1.0877434916124e-06	1.36896551724107	1
ENSG00000152954.11	NRSN1	6	24126048	6_18	0	0.0359703476653627	10.1633497942822	6.09735686483685e-06	-1.19148936170222	1
ENSG00000124532.14	MRS2	6	24401426	6_18	0	0.0256575220354233	7.0204881234199	3.00429188795426e-06	0.788785091334068	2
ENSG00000112294.12	ALDH5A1	6	24494776	6_18	0	0.0298947325057813	8.4406206480106	4.20851771194442e-06	-1.34678454789498	2
ENSG00000137261.13	KIAA0319	6	24645447	6_18	0	0.0885045848571257	18.6384839925153	2.75129057178269e-05	2.01302931596072	1
ENSG00000111802.13	TDP2	6	24650443	6_18	0	0.0279388344280679	7.81161846990138	3.64006729899448e-06	-0.842857142857345	1
ENSG00000079691.17	CARMIL1	6	25278743	6_19	0	0.0345189043899777	10.5903306045686	6.09714644824388e-06	-1.42944785276085	1
ENSG00000277224.2	HIST1H2BF	6	26199450	6_20	0	0.0948290984433203	19.802734130094	3.13203700029952e-05	2.77182229779523	2
ENSG00000275713.2	HIST1H2BH	6	26251373	6_20	0	0.0191920683021919	4.83419246569	1.54741151137422e-06	-0.25133689839574	1
ENSG00000124557.12	BTN1A1	6	26500335	6_20	0	0.0288434635897039	8.61307707086587	4.14348574626538e-06	0.943877551020743	1
ENSG00000112343.10	TRIM38	6	25962719	6_20	0	0.0305909042032119	9.15996453885461	4.67354266746034e-06	-2.11768527757512	2
ENSG00000187837.3	HIST1H1C	6	26056376	6_20	0	0.0189053216688898	4.69482639545689	1.48034763556727e-06	-0.0994623655913824	1
ENSG00000010704.18	HFE	6	26088179	6_20	0	0.0216113121404701	5.933971565841	2.13888139403346e-06	0.557377049180318	1
ENSG00000180596.7	HIST1H2BC	6	26124075	6_20	0	0.0482569998426441	13.4145608996607	1.07968454596472e-05	-2.52083333333356	1
ENSG00000180573.9	HIST1H2AC	6	26124075	6_20	0	0.0482569998426441	13.4145608996607	1.07968454596472e-05	-2.52083333333356	1
ENSG00000276966.2	HIST1H4E	6	26204278	6_20	0	0.0373344947437001	11.0158626831884	6.85944372538351e-06	1.88950276243118	1
ENSG00000274750.2	HIST1H3E	6	26224175	6_20	0	0.0195128765846724	4.98772209139956	1.62324341791824e-06	0.491304347826103	1
ENSG00000158406.4	HIST1H4H	6	26285680	6_20	0	0.0218956587909316	6.05514186282141	2.21127341526467e-06	-1.05509641873236	1
ENSG00000186470.13	BTN3A2	6	26364702	6_20	0	0.0292684202888925	8.74902567994804	4.27089682137253e-06	1.8612694340446	3
ENSG00000124508.16	BTN2A2	6	26378453	6_20	0	0.0234439285417414	6.68847488283079	2.61527640152638e-06	-0.5789006986469	3
ENSG00000026950.16	BTN3A1	6	26399387	6_20	0	0.0187962729884394	4.6412561105725	1.45501470826731e-06	-0.206349206349174	1
ENSG00000111801.15	BTN3A3	6	26440826	6_20	0	0.0190787082408002	4.77936350521477	1.52082462252482e-06	-0.452941176470675	1
ENSG00000112763.15	BTN2A1	6	26458297	6_20	0	0.0317979614919265	9.52026835012384	5.04903724986314e-06	1.29333333333321	1
ENSG00000146109.4	ABT1	6	26597156	6_20	0	0.0319421576212925	9.56233381580437	5.09434384595358e-06	-1.17274939172736	1
ENSG00000181315.10	ZNF322	6	26644713	6_20	0	0.0204949137255829	5.44246518513956	1.86038084667218e-06	0.578048906387876	2
ENSG00000124635.8	HIST1H2BJ	6	27132317	6_21	0	0.015189491063201	4.60661632981434	1.16703900417484e-06	0.154545454545455	1
ENSG00000197903.7	HIST1H2BK	6	27146985	6_21	0	0.0152596941342055	4.64924111671471	1.18328130822487e-06	0.14505494505488	1
ENSG00000124613.8	ZNF391	6	27374129	6_21	0	0.0187241665863453	6.54187076527021	2.04298210376206e-06	-0.825207174233986	2
ENSG00000096654.15	ZNF184	6	27472763	6_21	0	0.0350450527865296	12.3619637821115	7.22560623929257e-06	1.59124087591254	1
ENSG00000233822.4	HIST1H2BN	6	27837477	6_21	0	0.0356915605542919	12.5321297052827	7.46020091482792e-06	2.23671497584552	1
ENSG00000197279.3	ZNF165	6	28080840	6_22	0	0.119014082798357	26.2230785024303	5.20525649401414e-05	-2.91942148760341	1
ENSG00000196812.4	ZSCAN16	6	28124825	6_22	0	0.0204198309603847	7.83710443950502	2.66911866627038e-06	-0.410071942445934	1
ENSG00000198315.10	ZKSCAN8	6	28142370	6_22	0	0.0151602677289242	5.28678635898392	1.33677630014545e-06	-0.297297297297455	1
ENSG00000137185.11	ZSCAN9	6	28225193	6_22	0	0.0554087795294338	15.7497375858295	1.45549933709102e-05	1.42209631728027	1
ENSG00000187626.8	ZKSCAN4	6	28252048	6_22	0	0.023768116311496	8.28805874662269	3.28554704682089e-06	-0.271999999999943	1
ENSG00000189134.3	NKAPL	6	28259100	6_22	0	0.02711391613186	9.7641749419402	4.41558150795696e-06	0.248207594340753	2
ENSG00000197062.11	ZSCAN26	6	28266645	6_22	0	0.020332045397204	7.14681206517075	2.42355867295457e-06	0.204216913176027	2
ENSG00000137338.5	PGBD1	6	28280817	6_22	0	0.0148807254599612	5.00403438182359	1.24195109542044e-06	-0.71389470287303	2
ENSG00000189298.13	ZKSCAN3	6	28349759	6_22	0	0.0477977988190097	20.8371096781055	1.66113710886757e-05	-3.11515151515263	1
ENSG00000235109.7	ZSCAN31	6	28344196	6_22	0	0.0221643078511123	7.72686861064757	2.85639199111845e-06	-0.385438591954258	2
ENSG00000158691.14	ZSCAN12	6	28399578	6_22	0	0.0183668306888332	6.60711926893705	2.02398120241997e-06	-0.0507895770747449	2
ENSG00000187987.9	ZSCAN23	6	28443443	6_22	0	0.0168968395628957	5.86279605996056	1.65222950473057e-06	-0.834429225950034	2
ENSG00000232040.2	ZBED9	6	28615938	6_22	0	0.0202030310576968	9.68213217082133	3.26247839204478e-06	-1.66666666666618	1
ENSG00000197935.6	ZNF311	6	28967482	6_23	0	0.0157331368756503	5.52038974497949	1.44858894648996e-06	0.0471984821459464	2
ENSG00000204681.10	GABBR1	6	29634285	6_23	0	0.0146924122874095	5.47221920027605	1.3409627002274e-06	-0.457627118643856	1
ENSG00000204655.11	MOG	6	29657450	6_23	0	0.0250113802049414	9.93576857080657	4.14475849947046e-06	1.51507363109593	2
ENSG00000066379.14	ZNRD1	6	30058654	6_24	0	0.001274795694158	8.7152197368789	1.85301542675818e-07	-2.30929791271216	1
ENSG00000204619.7	PPP1R11	6	30070575	6_24	0	0.00116482589803057	9.7456180652162	1.89334828538426e-07	2.8227848101269	1
ENSG00000204618.8	RNF39	6	30074572	6_24	0	0.00160712179996336	8.23883634509969	2.20838492528648e-07	0.109243697478939	1
ENSG00000234127.8	TRIM26	6	30213498	6_24	0	0.00524848131013889	19.3076701551547	1.69014370218083e-06	-1.64429530201342	1
ENSG00000204599.14	TRIM39	6	30324370	6_24	0	0.00249820465981143	14.3961854747725	5.99840179405012e-07	2.35051546391735	1
ENSG00000241370.5	RPP21	6	30345104	6_24	0	0.00112521536638843	8.79370502057835	1.65031806405288e-07	-2.19771863117756	1
ENSG00000204592.8	HLA-E	6	30390003	6_24	0	0.00638454247939102	19.0499840874517	2.02854433407373e-06	-2.37583892617514	1
ENSG00000204576.11	PRR3	6	30560596	6_24	0	0.00190093586126305	10.4634316033621	3.3174295522965e-07	-1.22292993630498	1
ENSG00000137343.17	ATAT1	6	30630831	6_24	0	0.00177859923245505	6.7519461950623	2.00293649117127e-07	1.29383886255919	1
ENSG00000204564.11	C6orf136	6	30647483	6_24	0	0.0133056760100161	27.7681228548465	6.16231042435263e-06	-1.90546218487517	1
ENSG00000204560.9	DHX16	6	30674841	6_24	0	0.0079845394195649	13.8685820616683	1.84689427697952e-06	-1.56231003039503	1
ENSG00000196230.12	TUBB	6	30719937	6_24	0	0.00312570862501427	15.0452948166664	7.84348912959899e-07	1.93428571428507	1
ENSG00000204580.13	DDR1	6	30877195	6_25	0	0.00203464710196111	17.9888166256509	6.10452384460371e-07	1.95857988165634	1
ENSG00000213780.10	GTF2H4	6	30908240	6_25	0	0.00807080770342272	50.0549825159403	6.73789780149675e-06	3.85064935064735	1
ENSG00000137411.16	VARS2	6	30908122	6_25	0	0.00128908051563648	26.9232620752834	5.78852386854286e-07	-2.84864256454949	2
ENSG00000196260.4	SFTA2	6	30955750	6_25	0	0.00176001285982075	30.4415977070043	8.93600470967817e-07	-3.53890966974683	2
ENSG00000204540.10	PSORS1C1	6	31114699	6_25	0	0.00157018762506644	20.0279549447081	5.24503344222841e-07	1.60000000000022	1
ENSG00000204538.3	PSORS1C2	6	31138682	6_25	0	7.1669927404816e-05	7.69568893388833	9.19908379708495e-09	-2.31249999999996	1
ENSG00000204536.13	CCHCR1	6	31157928	6_25	0	7.14793379877898e-05	10.7124205178432	1.27710980679862e-08	1.67605633802724	1
ENSG00000137310.11	TCF19	6	31158455	6_25	0	7.16708256379706e-05	6.09772401642466	7.28903905748516e-09	1.75109170305717	1
ENSG00000204531.17	POU5F1	6	31248523	6_25	0	9.7243552379056e-05	13.9010801727643	2.25459982638501e-08	-3.09923664122119	1
ENSG00000204520.12	MICA	6	31354106	6_25	0	0.000174811061367297	13.2671569567405	3.86818184521294e-08	1.03827751196228	1
ENSG00000204516.9	MICB	6	31494468	6_25	0	0.0235283246735247	39.5270151893796	1.55111904656848e-05	-3.46995983184046	3
ENSG00000204498.10	NFKBIL1	6	31547842	6_25	0	0.00117460549136306	29.9995009996797	5.87714172029544e-07	2.81282051282037	1
ENSG00000226979.8	LTA	6	31571990	6_25	4	0.766371361281619	30.9499013685387	0.000395602148929047	-4.87719298245674	1
ENSG00000232810.3	TNF	6	31575186	6_25	0	0.00168885819445086	32.5839678740444	9.17819456473864e-07	2.53846153846098	1
ENSG00000204482.10	LST1	6	31589145	6_25	0	0.000404278409395942	22.7926980106923	1.53686737121683e-07	1.95844875346256	1
ENSG00000204475.9	NCR3	6	31592893	6_25	0	0.000623370945531776	28.163096308985	2.92810780646704e-07	-3.74545454545564	1
ENSG00000204472.12	AIF1	6	31615378	6_26	0	2.26387153468011e-09	43.2094761246795	1.63151430236839e-12	0.903905858810949	2
ENSG00000204463.12	BAG6	6	31651875	6_26	0	1.6048930628898e-08	80.2736701855137	2.14871752111404e-11	2.07132798729119	2
ENSG00000204444.10	APOM	6	31652743	6_26	0	1.26821475543437e-09	58.8267138522445	1.24430686193659e-12	4.66836734693928	1
ENSG00000204439.3	C6orf47	6	31660336	6_26	0	1.23072663171797e-11	7.34916128024492	1.50854921166635e-15	-0.163951428805881	2
ENSG00000204435.13	CSNK2B	6	31665122	6_26	0	2.11780148973162e-10	34.3989160039426	1.21503870370937e-13	2.53221957040617	1
ENSG00000204438.10	GPANK1	6	31665912	6_26	0	1.15524256827371e-11	15.5908180051197	3.0040156501697e-15	1.26178010471148	1
ENSG00000240053.8	LY6G5B	6	31669957	6_26	0	1.99545713286398e-10	46.1313803206914	1.53532017795728e-13	-2.9563971929285	2
ENSG00000204427.11	ABHD16A	6	31703780	6_26	0	2.02206851263043e-09	63.1275931966557	2.12899775641043e-12	4.83163265305906	1
ENSG00000204421.2	LY6G6C	6	31722232	6_26	0	1.26373245201705e-10	31.1071660704605	6.55655473981764e-14	4.10526315789557	1
ENSG00000204420.8	MPIG6B	6	31718168	6_26	0	1.55537804857886e-11	8.65432542923201	2.24506693094806e-15	0.196000000000103	1
ENSG00000213722.8	DDAH2	6	31730311	6_26	0	1.05261355187736e-11	13.9640543658686	2.45154908762371e-15	-0.0465116279069633	1
ENSG00000213719.8	CLIC1	6	31739953	6_26	0	5.23925347550858e-11	25.3860741859458	2.21832442264015e-14	-1.86746987951848	1
ENSG00000204410.14	MSH5	6	31739749	6_26	0	2.31547003792798e-11	15.0036362395876	5.79423089426347e-15	-0.409547652041356	2
ENSG00000228727.8	SAPCD1	6	31763237	6_26	0	6.83650813737557e-09	67.7450753247796	7.72453189327312e-12	-5.45283018867999	1
ENSG00000204396.10	VWA7	6	31777687	6_26	0	2.16102979955224e-09	63.8273195826687	2.30052770558386e-12	4.83248730964523	1
ENSG00000204394.12	VARS	6	31795967	6_26	0	3.78400977218973e-10	44.1529121096076	2.78658123143902e-13	-3.53999999999933	1
ENSG00000204392.10	LSM2	6	31807011	6_26	0	1.26276876575293e-05	135.512942296847	2.85407059872471e-08	6.27455357143216	1
ENSG00000204389.9	HSPA1A	6	31815431	6_26	0	4.02796351828272e-10	48.7721342731243	3.27655449006673e-13	3.50781250000014	1
ENSG00000204387.12	C6orf48	6	31834688	6_26	0	2.89392954044843e-11	16.1186010632843	7.77992490747401e-15	-3.09478675173662	2
ENSG00000204386.10	NEU1	6	31863382	6_26	0	2.06703565375221e-09	64.3106809230142	2.21713011633258e-12	4.20689655172366	1
ENSG00000204356.13	NELFE	6	31957103	6_26	0	1.66967550896402e-11	17.3364720588189	4.8278404203761e-15	-1.69953051643106	1
ENSG00000204348.9	DXO	6	31970343	6_26	0	1.14673825990508e-11	9.60091758047964	1.8362725819723e-15	0.615566037735543	1
ENSG00000204344.14	STK19	6	31970330	6_26	0	1.37443390002545e-11	33.1414448571369	7.59723223434679e-15	4.86829268292555	1
ENSG00000244731.7	C4A	6	31973120	6_26	0	1.11916159672987e-08	79.9907442271499	1.49311288144616e-11	5.38071065989674	1
ENSG00000231852.6	CYP21A2	6	32038540	6_26	0	1.81298309698263e-11	58.8020808307241	1.77806058697915e-14	-8.15189873417641	1
ENSG00000213676.10	ATF6B	6	32121077	6_26	0	1.19354526262327e-11	36.6114748116712	7.28813188103497e-15	-3.85027808967812	2
ENSG00000204314.10	PRRT1	6	32154695	6_26	0	2.03942307486216e-10	50.0972374543682	1.7040456002016e-13	-4.37500000000126	1
ENSG00000221988.12	PPT2	6	32153817	6_26	0	2.83912893195293e-11	24.4417055047748	1.15738201118934e-14	1.56198798825814	2
ENSG00000241404.6	EGFL8	6	32164456	6_26	0	2.51805243323133e-11	21.7267085106338	9.12470457683161e-15	1.71974522293035	1
ENSG00000204310.12	AGPAT1	6	32177622	6_26	0	3.43609585229387e-11	36.288670107872	2.07967958441749e-14	-6.3488790533636	2
ENSG00000204308.7	RNF5	6	32178216	6_26	0	2.57812327042473e-10	52.2241059179155	2.24561240128932e-13	4.48366013071866	1
ENSG00000204301.6	NOTCH4	6	32181979	6_26	0	2.5125235225687e-11	63.8426284593823	2.67535243168958e-14	4.84309800219538	3
ENSG00000241106.6	HLA-DOB	6	32817365	6_27	0	0.000550735433374583	51.7821661629914	4.75645441280413e-07	-8.0376976578576	2
ENSG00000204267.13	TAP2	6	32819105	6_27	0	0.000826346030588621	57.5255555493945	7.92835106587177e-07	2.34684282026926	2
ENSG00000240065.7	PSMB9	6	32837530	6_27	0	9.16454675281564e-06	31.4859754249398	4.81269399469395e-09	-5.05839416058519	1
ENSG00000242574.8	HLA-DMB	6	32926635	6_27	0	7.47121120492356e-06	7.02388508326888	8.75242739566921e-10	0.0503875968992463	1
ENSG00000204256.12	BRD2	6	32968830	6_27	0	7.55961757481494e-06	9.3771001400229	1.18230216687487e-09	-1.80932235766992	2
ENSG00000204257.14	HLA-DMA	6	32968343	6_27	2	0.137996686777336	77.807067048774	0.00017908029855718	-6.71065964250447	2
ENSG00000204252.13	HLA-DOA	6	33009267	6_27	0	7.03801105117474e-06	5.8702757412068	6.89078265090923e-10	1.51818181818189	1
ENSG00000231389.7	HLA-DPA1	6	33081144	6_27	0	2.06641782928285e-05	16.7572947399243	5.7754011410056e-09	0.40641711229949	1
ENSG00000204248.10	COL11A2	6	33192648	6_27	0	7.87460102746884e-06	14.1208255113938	1.85459357674216e-09	2.19149752048362	4
ENSG00000204228.3	HSD17B8	6	33206221	6_27	0	7.69075581064094e-06	7.84578964652437	1.00638878384632e-09	-0.0746887966805048	1
ENSG00000204227.4	RING1	6	33208415	6_27	0	1.00562743150512e-05	10.0024456538718	1.6776579434716e-09	1.66978193146413	1
ENSG00000223501.8	VPS52	6	33270627	6_28	0	0.243933662602933	33.205171066261	0.000135094467627633	-3.02901483919467	2
ENSG00000231500.6	RPS18	6	33271702	6_28	0	0.00885644305117406	4.93605698309869	7.29120996183325e-07	-0.739150553781998	2
ENSG00000235863.3	B3GALT4	6	33276939	6_28	0	0.0175244608332663	11.5402837114796	3.37303817580275e-06	1.58965348496689	2
ENSG00000227057.9	WDR46	6	33289207	6_28	0	0.00961305455912764	6.79546418934905	1.08953363255017e-06	-1.25439457246979	2
ENSG00000237441.9	RGL2	6	33299326	6_28	0	0.0104215942442025	6.66139964873061	1.15786987737117e-06	-0.924528301886675	1
ENSG00000231925.11	TAPBP	6	33314561	6_28	0	0.0093179944143148	5.00201666188239	7.77369836978663e-07	0.0859979484084266	2
ENSG00000112514.15	CUTA	6	33430019	6_28	0	0.0228297995378229	15.3289908981257	5.83681287124642e-06	2.32958801498202	1
ENSG00000030110.12	BAK1	6	33582248	6_28	0	0.0100340655179011	6.03761960141273	1.01042197996463e-06	-0.720930232558155	1
ENSG00000137288.9	UQCC2	6	33711462	6_28	0	0.00978195412984584	7.10259987244055	1.1587855655697e-06	1.52225930556043	2
ENSG00000161896.11	IP6K3	6	33746379	6_28	0	0.00944308868004207	6.29207686137093	9.90987537461288e-07	1.07964601769881	1
ENSG00000272325.1	NUDT3	6	34393022	6_28	0	0.00884473212238157	4.62904649655655	6.82867325651577e-07	0.131238447319738	1
ENSG00000124614.13	RPS10	6	34426624	6_28	0	0.00888045947920468	4.65715370554012	6.89788761453658e-07	0.122065727699549	1
ENSG00000124664.10	SPDEF	6	34556277	6_28	0	0.0151988564985344	9.5667143869018	2.42512332386519e-06	1.15948275862005	1
ENSG00000196821.9	C6orf106	6	34696430	6_28	0	0.0348574603769202	17.3473739824032	1.00853178317e-05	-2.26490066225249	1
ENSG00000065060.16	UHRF1BP1	6	34792107	6_28	0	0.0136702636581418	8.70000758211363	1.98361154619688e-06	-1.42446043165482	1
ENSG00000064995.16	TAF11	6	34887971	6_28	0	0.00926825025960898	5.04538210683143	7.79923345422001e-07	0.386597938144533	1
ENSG00000064999.13	ANKS1A	6	34889764	6_28	0	0.00883665746814078	4.6099903971679	6.79435363196808e-07	-0.0916442048517067	1
ENSG00000124678.17	TCP11	6	35148444	6_28	0	0.0090772961468919	4.85092493887953	7.34414367906216e-07	-0.36399237937753	2
ENSG00000023892.10	DEF6	6	35297758	6_28	0	0.124139168671073	28.4447257272958	5.88939507457542e-05	3.01076630460944	2
ENSG00000112033.13	PPARD	6	35342174	6_28	0	0.0100822746435834	5.76186819470411	9.68906676437028e-07	1.07678005549206	2
ENSG00000198755.10	RPL10A	6	35469145	6_28	0	0.0105039101312661	6.22635242530284	1.09079917809383e-06	0.561882129421286	2
ENSG00000112041.12	TULP1	6	35510835	6_29	0	0.0471933934399164	17.1862531121278	1.35276549006561e-05	-2.34074074074054	1
ENSG00000096060.14	FKBP5	6	35728502	6_29	0	0.0461520057958684	16.9770361266174	1.30681033025721e-05	2.31199999999978	1
ENSG00000137392.9	CLPS	6	35796923	6_29	0	0.0121707980721012	4.60364633168632	9.34503892761873e-07	-0.278458844133265	1
ENSG00000096063.15	SRPK1	6	35921038	6_29	0	0.0940557611327445	23.7027620858572	3.71830033012602e-05	-3.18192380506271	2
ENSG00000010030.13	ETV7	6	36387877	6_29	0	0.0208586150558135	9.58543361750404	3.33470437097538e-06	1.39282705200149	2
ENSG00000112078.13	KCTD20	6	36442413	6_29	0	0.0272542280261584	12.0664455508941	5.48495852876716e-06	1.80254777070117	1
ENSG00000112079.8	STK38	6	36547263	6_29	0	0.0147875478169467	6.40255147459611	1.57909895560239e-06	0.761061946902773	1
ENSG00000112081.16	SRSF3	6	36594398	6_29	0	0.0162102079593826	7.25175684412227	1.96061321470551e-06	-0.719047619047674	1
ENSG00000124772.11	CPNE5	6	36839857	6_29	0	0.0129192345515438	5.1547023367334	1.11070948399102e-06	-0.251336898395729	1
ENSG00000198663.16	C6orf89	6	36889820	6_29	0	0.0126233450286737	4.94073796300298	1.04022282641315e-06	-0.397260273972691	1
ENSG00000164530.13	PI16	6	36940657	6_29	0	0.0366865089016109	14.8325052677357	9.07571820701463e-06	-1.80841431241539	3
ENSG00000172738.11	TMEM217	6	37258225	6_29	0	0.0169497921830396	7.66439387926056	2.16671753860979e-06	-1.00537634408573	1
ENSG00000065491.8	TBC1D22B	6	37258225	6_29	0	0.0169497921830396	7.66439387926056	2.16671753860979e-06	-1.00537634408573	1
ENSG00000112130.16	RNF8	6	37354015	6_29	0	0.012837238156946	5.09590067910916	1.09107011094396e-06	0.379527475483464	3
ENSG00000137200.12	CMTR1	6	37432787	6_29	0	0.0169914038085648	7.68707612799557	2.17846480974618e-06	-0.880208333333587	1
ENSG00000112139.14	MDGA1	6	37699167	6_30	0	0.16566589924538	25.6091091817773	7.07599796766392e-05	-2.42982456140367	1
ENSG00000156639.11	ZFAND3	6	37819250	6_30	0	0.0205746271484152	5.86823704063251	2.01372298696621e-06	0.648148148148423	1
ENSG00000183826.16	BTBD9	6	38639766	6_30	0	0.018136881992473	4.70050875203882	1.42189523392289e-06	-0.203431372549065	1
ENSG00000124767.6	GLO1	6	38702932	6_30	0	0.0238798554876067	7.24924816358307	2.88725250663245e-06	0.603076669265552	2
ENSG00000112167.9	SAYSD1	6	39114664	6_30	0	0.0221712848481296	6.56084396503967	2.42611105280495e-06	-0.763546798029901	1
ENSG00000164626.8	KCNK5	6	39225642	6_30	0	0.0612282346888389	16.0418917535988	1.63820189993211e-05	1.77641195519758	2
ENSG00000124780.13	KCNK17	6	39314343	6_30	0	0.0181070653992316	4.68528640159911	1.41496050983014e-06	0.173258003766379	1
ENSG00000164627.17	KIF6	6	39725417	6_31	0	0.0236607236693618	4.63786421980371	1.83023206165745e-06	0.0231831779118779	2
ENSG00000146122.16	DAAM2	6	39792176	6_31	0	0.137382996453386	21.2451737596399	4.86803147467715e-05	2.23888888888887	1
ENSG00000124615.17	MOCS1	6	39934750	6_31	0	0.0615476431504525	13.5650424428747	1.39249193854728e-05	1.64021164021172	1
ENSG00000124602.9	UNC5CL	6	41038941	6_32	0	0.0115868297934996	4.87341164677467	9.41798143083154e-07	-0.218543046357646	1
ENSG00000161911.11	TREML1	6	41153359	6_32	0	0.0268031242747098	12.3358186602832	5.5145934683499e-06	-1.63316582914518	1
ENSG00000095970.16	TREM2	6	41163317	6_32	0	0.0175481783060032	8.68152064571829	2.54090218420389e-06	1.00270270270255	1
ENSG00000112195.8	TREML2	6	41201690	6_32	0	0.0123598872572697	5.56777172325039	1.14777308360307e-06	-0.613095238095511	1
ENSG00000124731.12	TREM1	6	41286890	6_32	0	0.0320632151536571	13.9659129054783	7.46855363519834e-06	-1.52293577981596	1
ENSG00000137166.14	FOXP4	6	41546002	6_32	0	0.0116996313206167	5.09337204367235	9.9388853828081e-07	0.482014388489228	1
ENSG00000137218.10	FRS3	6	41782563	6_32	0	0.0152414199695476	7.94027499556391	2.01846433078852e-06	-1.26811594202866	1
ENSG00000124593.15	RP11-298J23.10	6	41780315	6_32	0	0.0166388948540466	8.45184183040393	2.34550273594616e-06	1.25668501255889	3
ENSG00000214736.7	TOMM6	6	41787970	6_32	0	0.0154842265213992	8.10103497426544	2.09213704153482e-06	-1.29197080291966	1
ENSG00000124641.15	MED20	6	41921089	6_32	0	0.0179317751859818	11.0140945368216	3.29406519858291e-06	-2.04065040650495	1
ENSG00000112578.9	BYSL	6	41921485	6_32	0	0.0163068123931419	9.98146723359435	2.71471076915983e-06	1.85889570552152	1
ENSG00000146216.11	TTBK1	6	43243209	6_33	0	0.0218092161536254	4.8721676755936	1.77223940446866e-06	-0.305084745762654	1
ENSG00000137204.14	SLC22A7	6	43295735	6_33	0	0.113127478043805	20.3508812052419	3.83982498576995e-05	2.55364806866888	1
ENSG00000188112.8	C6orf132	6	42118275	6_33	0	0.0226935611721476	5.24065781501385	1.98357470699518e-06	0.404761904761748	1
ENSG00000112599.8	GUCA1B	6	42194650	6_33	0	0.0328060635318647	8.66447975540906	4.74085550188477e-06	-1.09283148848246	2
ENSG00000048544.5	MRPS10	6	42215948	6_33	0	0.0377055027441701	9.96181280548503	6.26474239995538e-06	-1.25415480152999	2
ENSG00000124496.12	TRERF1	6	42452106	6_33	0	0.0211915691833998	4.6059141270115	1.62794249004057e-06	0.113895216400964	1
ENSG00000024048.10	UBR2	6	42563912	6_33	0	0.0223394681937383	5.09485059504127	1.89829799389184e-06	-0.521739130434945	1
ENSG00000112619.7	PRPH2	6	42704669	6_33	0	0.0691643441228677	15.6563413399835	1.80606197799039e-05	1.87055305493248	2
ENSG00000124659.6	TBCC	6	42745880	6_33	0	0.0527556965743237	13.1049018500666	1.15309009062896e-05	1.47864768683226	1
ENSG00000221821.3	C6orf226	6	42890786	6_33	0	0.0427560932732286	11.1358771390072	7.94113450697343e-06	1.35809018567705	1
ENSG00000124713.5	GNMT	6	42960279	6_33	0	0.0232244014401166	5.45507935232508	2.11303021775754e-06	0.647162497199235	2
ENSG00000124587.13	PEX6	6	42979205	6_33	0	0.0250313493479857	6.15021367863589	2.56764259643903e-06	-0.815777008518935	2
ENSG00000124702.17	KLHDC3	6	43014118	6_33	0	0.0254624152839948	6.30869679460994	2.67916436254591e-06	-0.725856697819682	1
ENSG00000124541.6	RRP36	6	43021551	6_33	0	0.0223362151154668	5.09349998600971	1.89751841116367e-06	-0.291338582677184	1
ENSG00000137171.14	KLC4	6	43040560	6_33	0	0.021502585015825	4.74093469464153	1.70025770678993e-06	0.24175824175826	1
ENSG00000044090.8	CUL7	6	43053187	6_33	0	0.0232814772224704	5.47784355677673	2.12706256142492e-06	-0.492679704332806	2
ENSG00000112651.11	MRPL2	6	43059511	6_33	0	0.0221070296210759	4.99788970801663	1.84279560048024e-06	0.380116959064107	1
ENSG00000112655.15	PTK7	6	43074405	6_33	0	0.0241027146857007	5.79940954931687	2.33136270515057e-06	0.605341246290491	1
ENSG00000112667.12	DNPH1	6	43229741	6_33	0	0.0248610245972004	6.08684390844748	2.52389506024705e-06	0.645776566757089	1
ENSG00000146215.13	CRIP3	6	43308650	6_33	0	0.0256456393154746	6.37526687238229	2.72691753671815e-06	0.960838890027524	2
ENSG00000124574.14	ABCC10	6	43427026	6_33	0	0.102989821585334	19.4478017448226	3.34060348570847e-05	2.30708661417211	1
ENSG00000137221.14	TJAP1	6	43477365	6_33	0	0.0305689829666289	8.00714631558402	4.08243106446942e-06	1.28673835125383	1
ENSG00000124571.17	XPO5	6	43576472	6_33	0	0.0470568074150672	12.0327349959059	9.44380294842776e-06	1.83157894736858	1
ENSG00000170734.11	POLH	6	43576472	6_33	0	0.0470568074150672	12.0327349959059	9.44380294842776e-06	-1.83157894736858	1
ENSG00000124688.13	MAD2L1BP	6	43629679	6_33	0	0.0291633521619281	7.56940293101309	3.68179133933762e-06	0.941475826971883	1
ENSG00000112715.21	VEGFA	6	43770068	6_33	0	0.065972331324868	15.2097877947152	1.67357466146386e-05	-1.86868686868678	1
ENSG00000249481.6	SPATS1	6	44342869	6_34	0	0.0283322977181408	11.5748002888945	5.46959800878932e-06	-1.38513513513517	1
ENSG00000180992.6	MRPL14	6	44126005	6_34	0	0.017796697662552	7.34188197379782	2.17924935807029e-06	0.894308943089217	1
ENSG00000096384.19	HSP90AB1	6	44245723	6_34	0	0.0140433287980869	5.14500797055089	1.20508095133552e-06	0.433725315628513	2
ENSG00000157593.18	SLC35B2	6	44258458	6_34	0	0.0137954398794871	4.965659547709	1.14254311844189e-06	-0.355828220858829	1
ENSG00000146221.9	TCTE1	6	44298181	6_34	0	0.0815565156541186	21.5005738027779	2.92461578117449e-05	-2.3416927899676	1
ENSG00000124608.4	AARS2	6	44312930	6_34	0	0.0221107105000732	9.32189041291462	3.43769068221163e-06	-1.2313253012051	1
ENSG00000096401.7	CDC5L	6	44387662	6_34	0	0.0644497308655259	19.1973751862014	2.063588345106e-05	-1.96638655462183	1
ENSG00000196284.15	SUPT3H	6	45377994	6_34	0	0.0141896116725404	5.28910544351807	1.25173628331372e-06	-0.518716577540087	1
ENSG00000112782.15	CLIC5	6	46080263	6_35	0	0.0270966671389505	8.53981370739778	3.85944075684248e-06	-1.07142857142865	1
ENSG00000172348.14	RCAN2	6	46492455	6_35	0	0.0295624250083294	9.34923564328846	4.60973827226038e-06	1.0763500931094	1
ENSG00000180113.15	TDRD6	6	46630562	6_35	0	0.0178343905950166	4.66227036437414	1.38680639020996e-06	0.0656819031548103	2
ENSG00000069122.18	ADGRF5	6	46954890	6_35	0	0.0559622383984521	15.3127793576246	1.42925331313155e-05	-1.7715736040609	1
ENSG00000244694.7	PTCHD4	6	48068908	6_36	0	0.0236175556598428	5.30087256504754	2.08805732192645e-06	-0.563492063491943	1
ENSG00000146085.7	MUT	6	49477307	6_37	0	0.031620844884881	7.13973133775514	3.76543751606783e-06	-0.906403940886759	1
ENSG00000031691.6	CENPQ	6	49463856	6_37	0	0.0257653267734432	5.23624329653794	2.25017128276184e-06	-0.486467675790927	2
ENSG00000197261.11	C6orf141	6	49549852	6_37	0	0.031386270021116	7.0703645517767	3.70119203712311e-06	0.769151778153799	2
ENSG00000096093.15	EFHC1	6	52330360	6_38	0	0.0303204687727751	7.16950563953691	3.62564457627656e-06	-0.976000000000012	1
ENSG00000170915.8	PAQR8	6	52364968	6_39	0	0.0234129675114525	5.1522780775262	2.01194388043247e-06	-0.339622641509282	1
ENSG00000170899.10	GSTA4	6	52994432	6_39	0	0.0482620172287489	11.8919673839382	9.57236577492779e-06	1.56682027649757	1
ENSG00000012660.13	ELOVL5	6	53348681	6_39	0	0.0298165892586875	7.39758034309102	3.67881339289967e-06	0.968197856663664	2
ENSG00000137252.9	HCRTR2	6	55106261	6_40	0	0.0145911663198915	5.45422092178829	1.32734200535792e-06	-0.387596899224806	1
ENSG00000001084.10	GCLC	6	53517214	6_40	0	0.553395941988664	23.8254085840685	0.000219905672842961	-3.80800000000042	1
ENSG00000124743.5	KLHL31	6	53665358	6_40	0	0.0133011958758326	4.59785129087749	1.02001301979604e-06	-0.06493506493504	1
ENSG00000137269.14	LRRC1	6	53794639	6_40	0	0.0224986373476287	9.39048281624684	3.5237431392811e-06	1.14864864864858	1
ENSG00000146147.14	MLIP	6	53929975	6_40	0	0.0134443602378187	4.69216601369202	1.05214020354129e-06	0.122082585278337	1
ENSG00000124749.16	COL21A1	6	56394244	6_42	0	0.0457939479231641	9.1156226743762	6.96232883629264e-06	-1.10884353741471	1
ENSG00000151917.17	BEND6	6	56955365	6_42	0	0.0553986575123596	10.9016833100942	1.00728625515639e-05	1.58818703565049	2
ENSG00000168116.13	KIAA1586	6	57046086	6_42	0	0.0341649006918244	6.38004079084446	3.63549643959821e-06	0.972972972973059	1
ENSG00000112200.16	ZNF451	6	57086563	6_42	0	0.0462947030437376	9.21741660601372	7.117059969742e-06	-1.25431034482834	1
ENSG00000198225.5	FKBP1C	6	63211551	6_45	0	0.021553587481368	5.1152902924119	1.83886546708628e-06	-0.391304347826212	1
ENSG00000118482.11	PHF3	6	63635411	6_45	0	0.0269371550691058	7.18389815298871	3.22754271474089e-06	0.818853974121881	1
ENSG00000082269.16	FAM135A	6	70412850	6_49	0	0.0387766624689979	12.0017159092265	7.76200421737042e-06	1.37106918239019	1
ENSG00000154079.5	SDHAF4	6	70567100	6_49	0	0.017730236906349	4.73310126851624	1.3996531980008e-06	0.130177514792861	1
ENSG00000112305.14	SMAP1	6	70667739	6_49	0	0.0357529070309955	11.2443834972496	6.70512863882491e-06	-1.33878599747999	2
ENSG00000112309.10	B3GAT2	6	70956906	6_50	0	0.0369288345549301	9.90977732946728	6.10364974024875e-06	1.21397717028009	2
ENSG00000119900.7	OGFRL1	6	71288328	6_50	0	0.0291743864749188	7.71505154775018	3.75405533178752e-06	0.956204379561959	1
ENSG00000256980.4	KHDC1L	6	73225412	6_51	0	0.0172559878939672	4.61550448359408	1.32837015683658e-06	-0.103004024194136	2
ENSG00000203908.3	KHDC3L	6	73362958	6_51	0	0.021219101693281	6.52970238704775	2.31089645875587e-06	0.643410852713015	1
ENSG00000135314.12	KHDC1	6	73309615	6_51	0	0.0172418493813827	4.60792112923633	1.3251010235933e-06	0.0498261351692496	2
ENSG00000203907.9	OOEP	6	73394834	6_51	0	0.0175339136582107	4.76333154436466	1.39299571400039e-06	0.275590551181171	1
ENSG00000080007.7	DDX43	6	73394834	6_51	0	0.0175339136582107	4.76333154436466	1.39299571400039e-06	0.275590551181171	1
ENSG00000164430.15	MB21D1	6	73452039	6_51	0	0.094533986716411	20.5387093663836	3.2383309345263e-05	2.21501706484685	1
ENSG00000135297.15	MTO1	6	73460649	6_51	0	0.0266553350854989	8.64556885762323	3.84359682613708e-06	1.27919202758842	2
ENSG00000156535.13	CD109	6	73695400	6_51	0	0.0181766437124671	5.09647620606484	1.5450544921645e-06	0.533568904593677	1
ENSG00000118407.14	FILIP1	6	75492140	6_52	0	0.0314815583548238	4.62197720419042	2.42685666508308e-06	0.138888888888848	1
ENSG00000112701.17	SENP6	6	75601129	6_52	0	0.0471587573244009	8.3942145242735	6.60241048883659e-06	-1.24356100589494	2
ENSG00000196586.13	MYO6	6	75748709	6_52	0	0.0313892383406583	4.59464751275488	2.4054319907463e-06	0.0225988700564972	1
ENSG00000135312.6	HTR1B	6	77463275	6_53	0	0.0318491441960703	5.48793745926339	2.91519107825767e-06	0.347517730496583	1
ENSG00000269964.2	MEI4	6	77690907	6_53	0	0.0289700426459526	4.60661662370636	2.22582650970408e-06	-0.163366336633664	1
ENSG00000146243.13	IRAK1BP1	6	78867695	6_54	0	0.0219614182053248	4.62270281430637	1.69323197864993e-06	0.123493975903612	1
ENSG00000118418.14	HMGN3	6	79234273	6_54	0	0.0222952992072099	4.76257662477864	1.77098705483436e-06	-0.171045520201507	2
ENSG00000198478.7	SH3BGRL2	6	79630953	6_54	0	0.0281872037698036	6.93902500796117	3.26219977422427e-06	-0.735999999999916	1
ENSG00000112742.9	TTK	6	80004266	6_55	0	0.0452135349841586	8.44150532598762	6.36573371542109e-06	1.11111111111155	1
ENSG00000083123.14	BCKDHB	6	80106428	6_55	0	0.0328719150635287	5.46598430661826	2.99677054998976e-06	0.487237899063736	2
ENSG00000005700.14	IBTK	6	82245980	6_56	0	0.023339532025843	5.03659339488233	1.96060064447863e-06	0.507936507936577	1
ENSG00000146242.8	TPBG	6	82363154	6_56	0	0.0223596208841901	4.63886381190899	1.72996040775346e-06	0.192307692307683	1
ENSG00000065609.14	SNAP91	6	83709287	6_57	0	0.0223261221857687	5.10759957270455	1.9019112386574e-06	-0.302013422818901	1
ENSG00000203877.8	RIPPLY2	6	83853239	6_57	0	0.0276183842786544	7.08180245269925	3.26213689017404e-06	0.909241743903168	2
ENSG00000118420.16	UBE3D	6	83065482	6_57	0	0.0235809801896413	5.61469026850915	2.20824757730851e-06	-0.537383177570224	1
ENSG00000083097.14	DOPEY1	6	83068091	6_57	0	0.0348594579548198	9.24829394207058	5.37702876774062e-06	-1.07746478873232	1
ENSG00000013375.15	PGM3	6	83193869	6_57	0	0.021230317569313	4.64113331610993	1.64338999920831e-06	0.142222222222128	1
ENSG00000065833.8	ME1	6	83431534	6_57	0	0.0286951315309437	7.43721817124818	3.55941680951834e-06	0.827562540471383	2
ENSG00000146250.6	PRSS35	6	83512458	6_57	0	0.0298264460608942	7.79673842776854	3.87859629679169e-06	1.00066945831821	2
ENSG00000065615.13	CYB5R4	6	83859205	6_57	0	0.0299562262004861	7.83711370164116	3.91564539261957e-06	-1.01519756838882	1
ENSG00000135324.5	MRAP2	6	84029461	6_57	0	0.0326502048342581	8.63843013567795	4.70414652795025e-06	1.12056737588659	1
ENSG00000112837.16	TBX18	6	84764040	6_58	0	0.0265046360324278	6.74120728711553	2.98002310929745e-06	0.798387096774289	1
ENSG00000135318.11	NT5E	6	85449425	6_58	0	0.0277522813549903	7.16845033229909	3.3180587838157e-06	-1.39393939393935	1
ENSG00000135346.8	CGA	6	87094967	6_59	0	0.0647257604973255	16.6902656540618	1.80177483423377e-05	-2.10218978102285	1
ENSG00000188994.12	ZNF292	6	87154422	6_59	0	0.0645468028091528	16.6641394732015	1.7939805603365e-05	2.15217391304252	1
ENSG00000111850.10	SMIM8	6	87321658	6_59	0	0.0245454600299722	7.62881057764337	3.12311598495212e-06	1.23603814423879	2
ENSG00000203872.6	C6orf163	6	87344904	6_59	0	0.0179108512257899	4.70889495721143	1.40668007099231e-06	0.14186046511634	1
ENSG00000164414.17	SLC35A1	6	87470670	6_59	0	0.026397117906908	8.30395216122225	3.65596017634483e-06	1.20161290322596	1
ENSG00000146282.17	RARS2	6	87588932	6_59	0	0.0470447084884159	13.6909476785862	1.07424761490609e-05	-1.98672566371679	1
ENSG00000135334.8	AKIRIN2	6	87701866	6_59	0	0.0381221790865008	11.7248894387458	7.45498165273928e-06	-1.77868852459035	1
ENSG00000146278.10	PNRC1	6	89080482	6_60	0	0.0210677288728385	4.6124489841455	1.62072526373529e-06	-0.109589041095924	1
ENSG00000111886.10	GABRR2	6	89315713	6_61	0	0.016330172415422	5.52104280687607	1.50373736092886e-06	-0.567567567567323	1
ENSG00000198833.6	UBE2J1	6	89352892	6_61	0	0.0149267804780171	4.61195304089987	1.14818304145364e-06	0.107382550335541	1
ENSG00000025039.14	RRAGD	6	89412638	6_61	0	0.0149486342379315	4.6404642810759	1.15697255086127e-06	0.255474452554781	1
ENSG00000135299.16	ANKRD6	6	89432903	6_61	0	0.0374609823615609	13.2101629888492	8.2536765134784e-06	-1.83333333333267	1
ENSG00000083099.10	LYRM2	6	89636884	6_61	0	0.0163134980057095	5.43382862170342	1.47847211140527e-06	-0.559840293160806	2
ENSG00000112159.11	MDN1	6	89810503	6_61	0	0.0148965817451364	4.62725468427316	1.14966188534851e-06	0.0806451612903505	1
ENSG00000118412.12	CASP8AP2	6	89830289	6_61	0	0.0152147423705017	4.8033172041716	1.21889410386226e-06	-0.384615384615284	1
ENSG00000112182.14	BACH2	6	90296508	6_61	1	0.347966479773434	31.180912219864	0.000180961560139275	5.63157894736772	1
ENSG00000135341.17	MAP3K7	6	90587091	6_61	0	0.0178329028952443	6.31057740275305	1.87694371026266e-06	0.591582320867645	2
ENSG00000135333.13	EPHA7	6	93421796	6_64	0	0.0208917677344419	7.19331006444612	2.50647902844091e-06	-0.895999999999791	1
ENSG00000172469.15	MANEA	6	95577512	6_65	0	0.0128157590615143	4.84434992170158	1.03547578107966e-06	0.396119187463934	2
ENSG00000014123.9	UFL1	6	96521710	6_65	0	0.0281322997995319	12.1250357553774	5.68916291592843e-06	1.54953045046445	2
ENSG00000123545.5	NDUFAF4	6	96898025	6_66	0	0.0494282634152102	13.742895381197	1.13295770800654e-05	-1.59562841530156	1
ENSG00000186231.16	KLHL32	6	96924392	6_66	0	0.0237567217379346	6.91458940706948	2.73976310482212e-06	0.932258238109833	2
ENSG00000184486.9	POU3F2	6	98834265	6_67	0	0.022257556080898	8.23189242260551	3.05588683970281e-06	1.1856536410452	2
ENSG00000146267.11	FAXC	6	99350112	6_67	0	0.0192887377403842	6.905599098615	2.2215969770572e-06	-0.810606060605969	1
ENSG00000132424.14	PNISR	6	99425193	6_67	0	0.0150661395569733	4.61995000333135	1.16091217866854e-06	0.0263427220351688	2
ENSG00000123552.17	USP45	6	99521565	6_67	0	0.0186513393855311	6.59450636873855	2.05140978306768e-06	-0.697142857143055	1
ENSG00000112249.13	ASCC3	6	100880886	6_68	0	0.0718918922137061	14.0822731316644	1.68854556116148e-05	1.87362364797763	2
ENSG00000164418.19	GRIK2	6	101398457	6_68	0	0.0329349297317553	6.76095367713689	3.71385383318305e-06	0.95659950488191	2
ENSG00000085382.11	HACE1	6	104859560	6_70	0	0.0575144943667772	16.1437141908817	1.5486057656159e-05	2.09702048533123	2
ENSG00000112276.13	BVES	6	105137636	6_70	0	0.0174321593156891	5.02487602346878	1.46095434032213e-06	0.210227272727219	1
ENSG00000132429.9	POPDC3	6	105179936	6_70	0	0.0168652532180222	4.71901598954135	1.32740796910303e-06	-0.0846233410256844	2
ENSG00000112297.14	AIM1	6	106360964	6_71	0	0.0112731044773271	7.25563148389669	1.36420254127043e-06	-0.757709251101193	1
ENSG00000130348.11	QRSL1	6	106629632	6_71	0	0.00867435475697109	5.27589527976846	7.63296818008587e-07	-0.354016044208345	2
ENSG00000130349.9	C6orf203	6	107028709	6_71	0	0.0124858162511341	8.48031941497967	1.76599412856482e-06	1.01265822784799	1
ENSG00000164494.11	PDSS2	6	107459824	6_72	0	0.100297314341904	19.8614231080905	3.32246009098138e-05	-2.23509181631812	2
ENSG00000112320.11	SOBP	6	107489673	6_72	0	0.0230840195102374	6.06676712812474	2.33576347631967e-06	-0.604040404040492	1
ENSG00000112335.14	SNX3	6	108261158	6_73	0	0.0330473104684739	8.79109543764954	4.84550695141499e-06	-1.10294117647103	1
ENSG00000135537.16	LACE1	6	108293727	6_73	0	0.105053012914924	19.6249007688968	3.43855588826829e-05	2.13649851631985	1
ENSG00000135535.15	CD164	6	109382104	6_73	0	0.0213124576374368	4.78779878517331	1.70188232876191e-06	-0.610121232971777	2
ENSG00000185250.15	PPIL6	6	109441033	6_73	0	0.0517064496258058	12.7219558341545	1.09713155841759e-05	-1.83076923076904	1
ENSG00000135587.8	SMPD2	6	109440804	6_73	0	0.0278891058918727	7.23409087557506	3.36495032206987e-06	0.980769230769184	1
ENSG00000135596.17	MICAL1	6	109465797	6_73	0	0.0247018033815908	6.0739882098125	2.5024344530395e-06	0.747723413750257	2
ENSG00000112365.4	ZBTB24	6	109483108	6_73	0	0.0331930892164747	8.81279795677454	4.87889635615497e-06	-0.939024390243912	1
ENSG00000112367.10	FIG4	6	109691071	6_73	0	0.0213885415365106	4.74586463353714	1.69299869641686e-06	0.255005111699859	2
ENSG00000112290.12	WASF1	6	110180019	6_74	0	0.0545232659995154	16.048753913702	1.45943005586927e-05	-1.89263803680985	1
ENSG00000168438.14	CDC40	6	110179521	6_74	0	0.0168120398413095	5.37558948211366	1.50732399125739e-06	0.434343434343368	1
ENSG00000053328.8	METTL24	6	110357859	6_74	0	0.0163257208871667	5.0587460280684	1.37744843293207e-06	-0.306759221172297	2
ENSG00000203797.9	DDO	6	110415339	6_74	0	0.0185189088323938	6.08197016163979	1.87853713402516e-06	0.621406495411374	2
ENSG00000155111.14	CDK19	6	110815877	6_74	0	0.05346617925234	15.5204467860619	1.38402353343228e-05	2.02900078775719	2
ENSG00000123505.15	AMD1	6	110876263	6_74	0	0.0180937994093672	5.91998216418296	1.78652984281665e-06	-0.72468354430371	1
ENSG00000155115.6	GTF3C6	6	110958835	6_74	0	0.017659314737256	5.70656228239825	1.68077087600488e-06	-0.639303482586575	1
ENSG00000197498.12	RPF2	6	110982417	6_74	0	0.0910848587139663	21.0646378503909	3.2000759919004e-05	2.29327902240297	1
ENSG00000112394.16	SLC16A10	6	111070505	6_74	0	0.0312615782178851	11.2447040656556	5.86298840311328e-06	-1.36858974358983	1
ENSG00000173214.5	MFSD4B	6	111258951	6_74	0	0.0200352006473717	7.86751714650094	2.629005531077e-06	1.40747796564149	2
ENSG00000009413.15	REV3L	6	111486685	6_74	0	0.0162799009485883	4.97151065543997	1.34989577589629e-06	-0.094086021505383	1
ENSG00000074935.13	TUBE1	6	112087407	6_75	0	0.0943587307108325	17.0441341119634	2.68236045977962e-05	2.3550724637679	1
ENSG00000203778.7	FAM229B	6	112087407	6_75	0	0.0989172932020106	17.4958207707426	2.88646735658784e-05	-2.34614623209123	2
ENSG00000196591.11	HDAC2	6	114011754	6_76	0	0.0325251209686539	6.16089976705788	3.34212869555363e-06	-0.625954198473476	1
ENSG00000111816.7	FRK	6	116060831	6_77	0	0.0227769149125063	4.63745357972324	1.76171065256857e-06	-0.0080000000000022	1
ENSG00000123500.9	COL10A1	6	116156330	6_77	0	0.0311171069616744	7.53532656099535	3.91076208932466e-06	1.04738326973083	2
ENSG00000111817.16	DSE	6	116254113	6_77	0	0.033469307106176	8.2136939651217	4.58506339201098e-06	-1.10837438423608	1
ENSG00000188820.12	FAM26F	6	116460830	6_77	0	0.148150050208317	22.3356517172815	5.51900182355811e-05	2.63981996362255	3
ENSG00000178033.5	FAM26E	6	116511890	6_77	0	0.042693533603773	10.4850084776995	7.46605170002683e-06	1.25137614678845	1
ENSG00000111832.12	RWDD1	6	116571518	6_77	0	0.0268303613133678	6.15741147107064	2.75540094607637e-06	-0.546664111114662	2
ENSG00000111834.12	RSPH4A	6	116616310	6_77	0	0.0522951168440711	12.3853855530965	1.0802661651818e-05	-1.59065934065893	1
ENSG00000153975.9	ZUFSP	6	116669012	6_77	0	0.0577581405808351	13.3185923439917	1.2830147087798e-05	2.3248407643311	1
ENSG00000170162.13	VGLL2	6	117270456	6_77	0	0.022750166876664	4.62655820029309	1.75550763249105e-06	-0.0248756218905522	1
ENSG00000164465.18	DCBLD1	6	117537141	6_78	0	0.0481334250341433	12.4970980040555	1.00326589042572e-05	1.69745222929964	1
ENSG00000047932.13	GOPC	6	117602516	6_78	0	0.0499746103064745	12.8490218749997	1.070975634242e-05	1.63953488372107	1
ENSG00000198523.5	PLN	6	118548567	6_78	0	0.0234537168011136	5.79852176389105	2.26824036084851e-06	0.618666879468168	2
ENSG00000111860.13	CEP85L	6	118710433	6_79	0	0.0209010789017058	4.68574121851589	1.63345475792944e-06	-0.164874551971334	1
ENSG00000111885.6	MAN1A1	6	119349292	6_79	0	0.0216046415373251	4.99253896893822	1.79898952224155e-06	0.448775614074065	2
ENSG00000146350.13	TBC1D32	6	121316656	6_81	0	0.0321794840699885	7.57255980233972	4.0642638478981e-06	1.13599999999972	1
ENSG00000152661.7	GJA1	6	121438293	6_81	0	0.0234622501990821	4.63722006169042	1.81462743825714e-06	0.195804195804182	1
ENSG00000146352.12	CLVS2	6	122995900	6_82	0	0.0485152789739696	14.4404154664282	1.16847204638956e-05	-1.674351585014	1
ENSG00000164434.11	FABP7	6	122779293	6_82	0	0.0286191289843342	9.51583034426762	4.54216815410438e-06	-0.922932330827142	1
ENSG00000025156.12	HSF2	6	122399633	6_82	0	0.0661305046069725	17.3538390941783	1.91406864280437e-05	1.87192118226598	1
ENSG00000111897.6	SERINC1	6	122472279	6_82	0	0.0182043889136864	5.32043981459882	1.61541363938854e-06	-0.44008714596948	1
ENSG00000135549.14	PKIB	6	122471620	6_82	0	0.0473002145336436	14.2022843890438	1.12042146616673e-05	-2.54970760233999	1
ENSG00000172594.12	SMPDL3A	6	122788734	6_82	0	0.0611718246745471	16.618734265931	1.69554563908871e-05	-1.80098686437962	2
ENSG00000111907.20	TPD52L1	6	125118774	6_84	0	0.0265016050014756	8.26784461243799	3.65447157350117e-06	-1.05384615384611	1
ENSG00000111906.17	HDDC2	6	125301591	6_84	0	0.0564582632666227	15.2550532697683	1.43648583760183e-05	-1.80368098159498	1
ENSG00000135547.8	HEY2	6	125747768	6_84	0	0.017920936403693	4.73703544961325	1.41588323356002e-06	0.370078740157331	1
ENSG00000111912.19	NCOA7	6	125781256	6_84	0	0.0242055522743504	7.22649911828836	2.91744754020842e-06	0.609926338037761	2
ENSG00000111911.6	HINT3	6	125956734	6_84	0	0.0194626253016611	5.58550633424828	1.81310967699399e-06	-0.694152830767321	2
ENSG00000066651.18	TRMT11	6	125986816	6_84	0	0.0189431711776841	5.13621041398737	1.62276486610015e-06	0.372093023255871	1
ENSG00000203760.8	CENPW	6	126340008	6_84	0	0.240983939442569	20.2477179707969	8.13812372421024e-05	4.11290322580788	1
ENSG00000093144.18	ECHDC1	6	127343516	6_85	0	0.0229108539065074	6.79924657737927	2.5981377488643e-06	-0.740157480315073	1
ENSG00000189367.14	KIAA0408	6	127459447	6_85	0	0.174687126492193	26.0692115061996	7.59536942798209e-05	-2.57552083333357	1
ENSG00000214338.10	SOGA3	6	127519647	6_85	0	0.0237093384863605	7.11697551473777	2.81432996110642e-06	0.737179487179577	1
ENSG00000196569.11	LAMA2	6	128880737	6_85	0	0.0230625936565202	6.86046061607482	2.63889146363383e-06	-0.746604939991303	2
ENSG00000079819.18	EPB41L2	6	131063902	6_87	0	0.0413988505051207	9.67870135556566	6.6829079257263e-06	1.30061349693306	1
ENSG00000118507.15	AKAP7	6	131135593	6_87	0	0.025428137271855	5.14053069007617	2.18013109457512e-06	-0.423645320197238	1
ENSG00000118520.14	ARG1	6	131572417	6_87	0	0.0412664559562146	9.64876511105109	6.6409316758185e-06	-1.20067251619852	2
ENSG00000197594.11	ENPP1	6	131810461	6_87	0	0.0330850012690138	7.58766940132247	4.18696819006306e-06	-0.977611940298158	1
ENSG00000079931.14	MOXD1	6	132401698	6_87	0	0.0249279224820826	4.9561250268316	2.06057508681835e-06	0.260273972602734	1
ENSG00000079950.13	STX7	6	132512799	6_88	0	0.116853323136196	19.8301861247341	3.86480835779719e-05	-2.45782601640258	2
ENSG00000112299.7	VNN1	6	132714186	6_88	0	0.0245987776998622	5.15508570610918	2.11499586884462e-06	0.464763598536667	2
ENSG00000112303.13	VNN2	6	132716722	6_88	0	0.03060485015835	7.18473176227834	3.66742230285816e-06	-0.862903225806531	1
ENSG00000146409.10	SLC18B1	6	132798618	6_88	0	0.034911744758674	8.41062480251323	4.89733619704646e-06	1.15789473684218	1
ENSG00000112306.7	RPS12	6	132814557	6_88	0	0.0346424531668778	8.33846203164592	4.81786581074908e-06	1.03539823008801	1
ENSG00000028839.9	TBPL1	6	133951983	6_89	0	0.0559468972921305	12.7061829089076	1.18563555578111e-05	1.51304347826051	1
ENSG00000146411.5	SLC2A12	6	134053066	6_89	0	0.0237507341432609	4.71237818295452	1.86671183357833e-06	0.179687499999985	1
ENSG00000118515.11	SGK1	6	134317828	6_89	0	0.0248636762205218	5.13727410374259	2.13038544242586e-06	0.439613526569911	1
ENSG00000118514.13	ALDH8A1	6	134972507	6_89	0	0.0415275258579859	9.91275624437523	6.86579117137621e-06	-1.52032520325207	1
ENSG00000112339.14	HBS1L	6	135054094	6_89	0	0.0320925293717653	7.50921024625696	4.01937305713699e-06	-1.14293417101467	2
ENSG00000112357.12	PEX7	6	136822473	6_90	0	0.0732845410702003	18.3325338546496	2.24075809362027e-05	3.05511811023563	1
ENSG00000016402.13	IL20RA	6	137045059	6_90	0	0.0193732381335464	5.90543353179787	1.90815701408259e-06	-0.724795053455006	2
ENSG00000027697.13	IFNGR1	6	137219496	6_90	0	0.052584180426514	15.2047390955689	1.33350358413441e-05	-1.68383658969783	1
ENSG00000112378.11	PERP	6	138107590	6_91	0	0.0136181869999724	5.13606668167848	1.16656798231108e-06	0.507812500000076	1
ENSG00000051620.10	HEBP2	6	138403134	6_91	0	0.0130463473493285	4.82371089769644	1.04961568931216e-06	0.32190540896472	2
ENSG00000135540.11	NHSL1	6	138692494	6_92	0	0.0214164950323059	5.59651796356194	1.99906264764473e-06	0.497504159733923	1
ENSG00000279968.1	GVQW2	6	138767319	6_92	0	0.0242096196697041	6.73323277679757	2.71876519295253e-06	-0.82222222222229	1
ENSG00000024862.17	CCDC28A	6	138773800	6_92	0	0.0481564057446671	13.1420032610637	1.05554254105029e-05	-1.62935088469819	2
ENSG00000135597.18	REPS1	6	138988684	6_92	0	0.0623670925300226	15.5723365342659	1.61982980059245e-05	1.81249999999976	1
ENSG00000146386.7	ABRACL	6	139028784	6_92	0	0.0267894516116509	7.67319710330839	3.42846944486449e-06	1.00486284492064	2
ENSG00000164440.14	TXLNB	6	139291880	6_92	0	0.0235801989750234	6.48885380129484	2.5519699743878e-06	-0.717241379310376	1
ENSG00000135577.4	NMBR	6	142164352	6_94	0	0.0214655972339447	10.8896942604598	3.89869057817818e-06	1.26785714285781	1
ENSG00000009844.15	VTA1	6	142147134	6_94	0	0.0129958788464798	6.38628554758924	1.38424859908759e-06	0.806451612903438	1
ENSG00000010818.9	HIVEP2	6	142956515	6_94	0	0.0524212430450939	19.127669346718	1.67235886336958e-05	-1.9298245614034	1
ENSG00000146416.17	AIG1	6	143060575	6_94	0	0.010841928026909	4.75657845124982	8.60124442897357e-07	0.169082125603839	1
ENSG00000034693.14	PEX3	6	143451174	6_94	0	0.0220842861433285	11.1177239849524	4.09505141595202e-06	1.36241610738244	1
ENSG00000112419.14	PHACTR2	6	143536680	6_94	0	0.0156846819212938	7.64088236346812	1.99884599744852e-06	0.465217391304592	1
ENSG00000169976.6	SF3B5	6	144095731	6_94	0	0.0106744016843231	4.59520497299116	8.18104036284449e-07	0.0225225225225243	1
ENSG00000118496.4	FBXO30	6	145814989	6_95	0	0.0286922885184231	5.86732303810416	2.80779434328061e-06	0.587301587301598	1
ENSG00000146414.15	SHPRH	6	145964069	6_95	0	0.0250219025756753	4.5960115116778	1.91805714565245e-06	-0.0559999999999845	1
ENSG00000118508.4	RAB32	6	146543681	6_96	0	0.0162597815682416	5.17357561070138	1.40302565766777e-06	0.339887640449513	1
ENSG00000203727.3	SAMD5	6	147508548	6_96	0	0.0152732474930141	4.59485451884474	1.17047801358824e-06	-0.149193548387134	1
ENSG00000111961.17	SASH1	6	148272648	6_96	0	0.0280465850900048	10.226330124674	4.78365558650614e-06	-1.19548872180441	1
ENSG00000177688.6	SUMO4	6	149399822	6_97	1	0.546756237129844	21.6687522091773	0.000197600370618756	4.02836879432728	1
ENSG00000055211.12	GINM1	6	149567128	6_97	0	0.0476293769742406	13.4996176488621	1.07239918275725e-05	-1.08396946564873	1
ENSG00000131023.12	LATS1	6	149718360	6_97	0	0.0272832473449917	9.57991557680618	4.35931094327838e-06	0.674418604651133	1
ENSG00000120253.13	NUP43	6	149749393	6_97	0	0.0349819173410275	11.2732308022962	6.57736758163769e-06	0.876923076922934	1
ENSG00000203722.7	RAET1G	6	149923553	6_97	0	0.0449821205561801	13.0737044372308	9.8084118470134e-06	1.17322834645665	1
ENSG00000131015.4	ULBP2	6	149942050	6_99	0	0.0370844675305295	17.8685412135169	1.10520095476858e-05	1.81265822784869	1
ENSG00000155906.16	RMND1	6	151452369	6_99	0	0.0455370613581941	19.7870691633738	1.50281865769032e-05	-2.10587248172461	2
ENSG00000146476.10	ARMT1	6	151452071	6_99	0	0.0652506158263774	23.1676224610343	2.5213096599488e-05	2.43478568116438	2
ENSG00000120262.9	CCDC170	6	151494730	6_99	0	0.0107514643954897	6.39457218498092	1.14667203447823e-06	-0.697253703649572	2
ENSG00000091831.22	ESR1	6	151656338	6_99	0	0.00981307372783902	5.55205472224008	9.08696604739041e-07	0.500000000000274	1
ENSG00000131018.22	SYNE1	6	152637326	6_99	0	0.0101766687189805	5.88765551015288	9.99328179500408e-07	-0.561147458971124	2
ENSG00000120279.6	MYCT1	6	152697415	6_99	0	0.0119715214614309	7.38662824982643	1.47487663859781e-06	-0.859154929577614	1
ENSG00000112029.9	FBXO5	6	152982744	6_100	0	0.0148423956836405	4.59507121854027	1.13751297129748e-06	0.088321001148736	2
ENSG00000112031.15	MTRF1L	6	153003021	6_100	0	0.0165461181170719	5.59973706008743	1.54533934020634e-06	0.571428571428496	1
ENSG00000074706.13	IPCEF1	6	154356589	6_100	0	0.0679568959916455	18.7744065563969	2.1279423481127e-05	-1.87786259541991	1
ENSG00000153721.18	CNKSR3	6	154510857	6_100	0	0.112342795272866	23.5678916921809	4.4159694971192e-05	-2.52764976958505	1
ENSG00000213079.9	SCAF8	6	154732839	6_101	0	0.0299336351551711	7.08659781874203	3.53799612384968e-06	-0.839999999999774	1
ENSG00000171217.5	CLDN20	6	155264020	6_101	0	0.0294835778887204	6.94571795778749	3.41552473275033e-06	-0.751219512195353	1
ENSG00000029639.10	TFB1M	6	155314047	6_101	0	0.0251107868215821	5.45440464785852	2.28437700937375e-06	-0.544630633332164	2
ENSG00000215712.10	TMEM242	6	157323976	6_102	0	0.01797509510739	5.08899539119773	1.52567967306317e-06	-0.451388888888977	1
ENSG00000175048.16	ZDHHC14	6	157443975	6_102	0	0.0185908030770789	5.40070039502803	1.6745894144515e-06	0.352601156069443	1
ENSG00000130340.15	SNX9	6	157699956	6_102	0	0.0248220912672588	8.0797657695499	3.34500864535986e-06	0.970660146698934	1
ENSG00000078269.14	SYNJ2	6	157982095	6_103	0	0.061608370522341	23.3999895999525	2.40444857063028e-05	-2.2071307300509	1
ENSG00000122335.13	SERAC1	6	158168007	6_103	0	0.00799856916041863	4.7659302404719	6.35799366915374e-07	0.329729729729642	1
ENSG00000272047.1	GTF2H5	6	158170446	6_103	0	0.00844826523775921	5.18770178062648	7.30975209185387e-07	-0.429799426934034	1
ENSG00000146433.8	TMEM181	6	158565928	6_103	0	0.00827298865039883	4.94947529247911	6.82938654704357e-07	0.250000000000048	1
ENSG00000146425.10	DYNLT1	6	158641633	6_103	0	0.00792502782989069	4.59457344308415	6.07303941206508e-07	-0.0259167995940437	2
ENSG00000164674.15	SYTL3	6	158650447	6_103	0	0.00798267151079923	4.66981780020787	6.21739271717105e-07	-0.219512195121958	1
ENSG00000092820.17	EZR	6	158819350	6_103	0	0.0195068404283802	12.305005719547	4.00339881984604e-06	-1.2256787095705	2
ENSG00000130363.11	RSPH3	6	158999542	6_103	0	0.00796775635777947	5.18316333668276	6.88796681442759e-07	-0.755319148936286	1
ENSG00000164691.16	TAGAP	6	159044945	6_103	0	0.0265927321503564	19.8645415150406	8.81052140365778e-06	-4.00793650793846	1
ENSG00000164694.16	FNDC1	6	159169702	6_103	0	0.0189127481647844	12.2438418226969	3.86217951135182e-06	-1.48818897637807	1
ENSG00000146457.14	WTAP	6	159725520	6_103	0	0.00923075419186647	6.06617638941652	9.33925699004419e-07	-0.73243843043709	2
ENSG00000120437.8	ACAT2	6	159760403	6_103	0	0.00792829453033328	4.60304352949617	6.08674297209508e-07	0.0937499999999929	1
ENSG00000120438.11	TCP1	6	159789947	6_103	0	0.0215556675343717	13.3886177084939	4.81345951380316e-06	1.91925630296434	2
ENSG00000112110.9	MRPL18	6	159785599	6_103	0	0.0422400745875605	19.5571344861156	1.37781213104804e-05	2.43591762883449	2
ENSG00000146453.12	PNLDC1	6	159799983	6_103	0	0.0555099936106062	21.9862175929589	2.03555014111204e-05	2.54400000000072	1
ENSG00000197081.12	IGF2R	6	159969571	6_103	0	0.0109966038489506	7.57449839543634	1.38922491467427e-06	-0.863849765258505	1
ENSG00000175003.12	SLC22A1	6	160122091	6_103	0	0.00872661034650291	5.45163340203828	7.93473330079359e-07	0.512987012986992	1
ENSG00000146477.5	SLC22A3	6	160346151	6_104	0	0.0232219580574332	6.10966738023278	2.36633653532754e-06	-0.861313868612679	1
ENSG00000085511.19	MAP3K4	6	160993646	6_104	0	0.056383083903604	14.385322071677	1.35278419758782e-05	1.72924187725591	1
ENSG00000026652.13	AGPAT4	6	161273634	6_104	0	0.0198288717709911	4.64576037243668	1.53643755864701e-06	0.140771692710537	2
ENSG00000112530.11	PACRG	6	162727134	6_106	0	0.0337672860856432	7.49528822428807	4.22128428313438e-06	0.964693202408922	2
ENSG00000185345.18	PARK2	6	162727134	6_106	0	0.0286526861138983	5.96704195145146	2.85157329525163e-06	0.670658682634996	1
ENSG00000112531.16	QKI	6	163413546	6_106	0	0.0275748142775831	5.61070930461604	2.58042041863827e-06	-0.557184750733052	1
ENSG00000176381.5	PRR18	6	166308929	6_108	0	0.139038983289198	21.6049236769906	5.01013496687542e-05	-2.26984126984149	1
ENSG00000026297.15	RNASET2	6	166957763	6_109	0	0.0954725209378008	48.4074727519553	7.70816327677681e-05	-6.17880794702128	1
ENSG00000125337.16	KIF25	6	168001814	6_110	0	0.158885316680661	24.7926079665265	6.57001078789973e-05	-2.76147158432252	2
ENSG00000112562.18	SMOC2	6	168619985	6_110	0	0.0188611737773887	4.6590844451729	1.46564706979893e-06	0.110294117647095	1
ENSG00000186340.14	THBS2	6	169240434	6_111	0	0.022522252931768	5.14165342662726	1.93141116069835e-06	0.432858827585499	2
ENSG00000184465.15	WDR27	6	169702084	6_111	0	0.0214545092469582	4.69143933190098	1.67874524288762e-06	-0.190061687606699	2
ENSG00000130024.14	PHF10	6	169725113	6_111	0	0.0258343318519171	6.41456254699562	2.76391309645185e-06	-0.675561831115304	2
ENSG00000112584.13	FAM120B	6	170291321	6_112	0	0.0139663728599256	4.85708264667162	1.13140796328853e-06	-0.626315789473847	1
ENSG00000008018.8	PSMB1	6	170553248	6_112	0	0.0142428015954851	5.03442499974147	1.19592902277746e-06	0.294898216786506	2
ENSG00000071994.10	PDCD2	6	170584276	6_112	0	0.0143947078242979	5.21652945044529	1.2524045115e-06	-0.523809523809546	1
ENSG00000164818.15	DNAAF5	7	726284	7_1	0	0.0450216600164519	12.489820859729	9.37859580054219e-06	-1.53310892058937	2
ENSG00000164828.17	SUN1	7	816083	7_1	0	0.0201280789500279	4.9998571543578	1.67849491371776e-06	0.412698412698232	1
ENSG00000239857.6	GET4	7	877041	7_1	0	0.0192677642847103	4.5953224956264	1.47675151621923e-06	0.111015276120581	2
ENSG00000105963.13	ADAP1	7	954985	7_2	0	0.0664144620846506	16.7693633695252	1.85754498672225e-05	1.8622754491013	1
ENSG00000240230.5	COX19	7	975771	7_2	0	0.0180059133644546	4.59381652201187	1.37958640871868e-06	-0.118110236220467	1
ENSG00000164849.9	GPR146	7	1044395	7_2	0	0.0214755397793531	6.22570457871236	2.22993756082923e-06	-0.713871486862462	2
ENSG00000164850.14	GPER1	7	1082310	7_2	0	0.0221001948947098	6.49145725989047	2.39275598502691e-06	-0.732824427480373	1
ENSG00000178381.11	ZFAND2A	7	1160784	7_2	0	0.0216896720707489	6.31765796706532	2.28543672233102e-06	-0.701298701299069	1
ENSG00000164880.15	INTS1	7	1502680	7_3	0	0.035166205680416	10.7133868896389	6.28365606843094e-06	1.2607204116637	1
ENSG00000157778.8	PSMG3	7	1571212	7_3	0	0.019788258064208	5.37293368119816	1.77328749346072e-06	0.491856677524381	1
ENSG00000002822.15	MAD1L1	7	2233301	7_4	0	0.0179462894927691	5.88059117301693	1.76017465149331e-06	0.682170542635758	1
ENSG00000122687.17	MRM2	7	2239847	7_4	0	0.0229531354033511	8.13555927332999	3.11450862422623e-06	-1.05073734431651	2
ENSG00000106263.17	EIF3B	7	2353746	7_4	0	0.0159323597055626	4.86164641475989	1.29188417434517e-06	-0.336209480208755	2
ENSG00000106266.10	SNX8	7	2353997	7_4	0	0.0156483878309271	4.66170982722076	1.21667600666469e-06	-0.0236220472440993	1
ENSG00000136213.9	CHST12	7	2405313	7_4	0	0.0204672621124413	7.15590221183433	2.44277942893426e-06	-0.967271462747675	2
ENSG00000106003.12	LFNG	7	2512091	7_4	0	0.0156288993730712	4.68013243116905	1.21996295377334e-06	-0.210702341137197	1
ENSG00000106012.17	IQCE	7	2558729	7_4	0	0.0199835624017971	6.70473468174655	2.2346762496485e-06	0.629107981220875	1
ENSG00000174945.13	AMZ1	7	2679355	7_4	0	0.0270444743352073	8.7813780865658	3.96096793184917e-06	-0.246407822051387	2
ENSG00000164916.10	FOXK1	7	4682092	7_6	0	0.0262121629125289	6.56954857873016	2.87209296007885e-06	0.738207547169357	1
ENSG00000242802.6	AP5Z1	7	4775504	7_6	0	0.0228786256949467	5.30739624445083	2.02521694033318e-06	-0.515558514134069	3
ENSG00000146587.17	RBAK	7	5044942	7_6	0	0.0314946398211637	8.27615114323903	4.34735559420627e-06	-0.985663082437402	1
ENSG00000157954.14	WIPI2	7	5189479	7_6	0	0.031690456055303	8.33383213216751	4.40487250790944e-06	1.03243243243184	1
ENSG00000122543.10	OCM	7	5879476	7_9	0	0.00923491900276374	4.69579650569178	7.23273352294554e-07	-0.324701195218922	1
ENSG00000122674.11	CCZ1	7	5887685	7_9	0	0.0118703130572599	7.17340211790139	1.42019328560636e-06	1.03973316971428	3
ENSG00000122512.14	PMS2	7	6013857	7_9	0	0.0108591034325306	5.96445774713344	1.08025190711811e-06	0.492327966830006	2
ENSG00000157999.5	ANKRD61	7	6031225	7_9	0	0.0409896018320465	18.0368327464885	1.23308803407406e-05	1.97540575292239	2
ENSG00000086232.12	EIF2AK1	7	6055376	7_9	0	0.0092188153005549	4.63983638134476	7.13407852701309e-07	-0.153558052434497	1
ENSG00000106346.11	USP42	7	6104677	7_9	0	0.00924559217095744	4.67926994778042	7.21560811831731e-07	0.2144772117964	1
ENSG00000136238.17	RAC1	7	6374280	7_9	0	0.00925464377864871	4.81967881218963	7.4393999923805e-07	0.470270270270242	1
ENSG00000164535.14	DAGLB	7	6404208	7_9	0	0.0190637433985656	13.8107803502059	4.39123326267621e-06	-2.42285714285668	1
ENSG00000136240.9	KDELR2	7	6484383	7_9	0	0.0261876142502723	12.3908613519414	5.41199688632268e-06	0.159863945578208	1
ENSG00000136247.14	ZDHHC4	7	6577616	7_9	0	0.0093602767554003	4.76270664626582	7.43537073466526e-07	0.220697209224365	2
ENSG00000146576.12	C7orf26	7	6556830	7_9	0	0.00950985097182422	4.89925438068572	7.77076555421021e-07	0.352112676056392	1
ENSG00000236609.3	ZNF853	7	6615272	7_9	0	0.126660667199412	28.5035895692741	6.02145482999893e-05	-2.90624999999864	1
ENSG00000164631.18	ZNF12	7	6706574	7_9	0	0.0101541366172671	5.51743722367353	9.34416520946277e-07	0.461749199809795	2
ENSG00000106392.10	C1GALT1	7	7155044	7_9	0	0.0207346487211829	12.0029619771108	4.15092816867267e-06	1.49753583802991	4
ENSG00000215018.9	COL28A1	7	7552983	7_9	0	0.0119229247837178	6.9434170338502	1.38075352396853e-06	0.896296296295989	1
ENSG00000189043.9	NDUFA4	7	10939769	7_12	0	0.0555535973094179	19.5274954798034	1.80933439022379e-05	-2.73599999999976	1
ENSG00000106443.15	PHF14	7	10973480	7_12	0	0.0194709264832665	8.5503087288722	2.77669717746222e-06	1.18181818181838	1
ENSG00000005108.15	THSD7A	7	11831780	7_13	0	0.0229658340279689	5.92865748473033	2.27090354425659e-06	-0.599496221662172	1
ENSG00000106460.18	TMEM106B	7	12210776	7_13	0	0.0220082650426386	5.53379175006596	2.03127500585784e-06	0.642857142856877	1
ENSG00000187546.13	AGMO	7	15562330	7_16	0	0.0226586523820486	7.2361237338593	2.73464003000499e-06	0.855983772819446	1
ENSG00000106511.5	MEOX2	7	15686597	7_16	0	0.022494318306379	7.1686335512699	2.68948621385415e-06	0.804097311139594	1
ENSG00000171243.7	SOSTDC1	7	16530528	7_16	0	0.0248117028603742	8.07815085795886	3.34294041978338e-06	-0.870165745856293	1
ENSG00000106537.7	TSPAN13	7	16753147	7_16	0	0.0182188969847709	5.21594914571957	1.58494988347764e-06	-0.458677685950408	1
ENSG00000173452.13	TMEM196	7	19774014	7_18	0	0.0234344137668175	4.61479619305089	1.80371004949362e-06	-0.202312138728356	1
ENSG00000105849.5	TWISTNB	7	19709827	7_18	0	0.0318967547222238	7.47903031805068	3.97879806552926e-06	-1.09467455621328	1
ENSG00000136237.18	RAPGEF5	7	22258142	7_19	0	0.0310746411706302	20.2517227877669	1.04961058544779e-05	-2.13533834586496	1
ENSG00000105889.14	STEAP1B	7	22535929	7_20	0	0.0218306364622808	6.87214286053961	2.50218077130775e-06	0.874458874458598	1
ENSG00000196683.10	TOMM7	7	22823103	7_20	0	0.0503522098829539	14.6581418229758	1.23099860494118e-05	-1.79699248120266	1
ENSG00000122591.11	FAM126A	7	23014329	7_20	0	0.106664343402794	21.7754643138407	3.87388562357488e-05	2.36938775510101	1
ENSG00000122550.17	KLHL7	7	23105676	7_20	0	0.0175279849029606	4.83931500488489	1.41473790126746e-06	0.110236220472423	1
ENSG00000164548.10	TRA2A	7	23532125	7_21	0	0.0527337920963833	14.3237097753084	1.2598087518389e-05	-1.5653409090912	1
ENSG00000188732.10	FAM221A	7	23679703	7_21	0	0.0185985088994058	4.6198254740398	1.43305811152377e-06	0.177419354838712	1
ENSG00000196335.12	STK31	7	23680147	7_21	0	0.0186035035212198	4.62231098256242	1.43421416415553e-06	0.175965720890626	2
ENSG00000105926.15	MPP6	7	24572822	7_21	0	0.0200660484203511	5.32305839912444	1.78148919360855e-06	0.445255474452575	1
ENSG00000105928.13	DFNA5	7	24756138	7_21	0	0.0410549586575434	11.9791411203217	8.2025975857312e-06	-1.4005449591278	1
ENSG00000070882.12	OSBPL3	7	24980302	7_21	0	0.123537491651369	22.4248582394463	4.62049591797243e-05	-2.42968820402907	2
ENSG00000153790.11	C7orf31	7	25180536	7_22	0	0.0470529108972366	14.2507672705799	1.11836830161591e-05	1.57404021937765	1
ENSG00000122565.18	CBX3	7	26201599	7_23	0	0.00934917724522721	4.71457299084728	7.35149832830065e-07	-0.63636363636359	1
ENSG00000197576.13	HOXA4	7	27130526	7_23	0	0.0148350664717216	8.97672255168502	2.22109638161432e-06	0.920103092782992	1
ENSG00000106052.13	TAX1BP1	7	27739266	7_23	0	0.010226984891071	5.54228046950428	9.45357816830364e-07	-0.72222222222234	1
ENSG00000122574.10	WIPF3	7	29806277	7_24	0	0.0135065283966346	6.37463496563266	1.43601561421514e-06	-0.696968170331749	2
ENSG00000106080.10	FKBP14	7	30026289	7_24	0	0.016404583007423	8.15588473119857	2.23149737431694e-06	0.952868852459709	1
ENSG00000106086.18	PLEKHA8	7	30027732	7_24	0	0.0216487770604585	10.7155375371919	3.8690775593449e-06	1.23648648648638	1
ENSG00000106100.10	NOD1	7	30478517	7_24	0	0.0131653529837756	6.15409448318708	1.3513155455854e-06	0.621428571428518	1
ENSG00000006625.17	GGCT	7	30505072	7_24	0	0.0112605323602835	4.70236728021296	8.83152241252503e-07	-0.207282913165209	1
ENSG00000106125.14	MINDY4	7	30771379	7_24	0	0.0112986280074898	4.72816602205325	8.91001701900237e-07	-0.184221626879111	2
ENSG00000106341.10	PPP1R17	7	31686970	7_25	0	0.0113078438790462	4.7502426867402	8.95892100826245e-07	0.167770419426018	1
ENSG00000164600.6	NEUROD6	7	31341354	7_25	0	0.0261100871338815	12.4936195124497	5.44072408705612e-06	1.51408450704234	1
ENSG00000180347.13	CCDC129	7	31516539	7_25	0	0.0142124238115632	6.86142252885767	1.62645637590828e-06	0.835616438356484	1
ENSG00000106355.9	LSM5	7	32338489	7_25	0	0.0127449356873436	5.85471949659023	1.24452563422918e-06	-0.692199452359126	2
ENSG00000105778.18	AVL9	7	32495217	7_25	0	0.0178282368358577	8.95734244793448	2.66346919595139e-06	-1.32544378698201	1
ENSG00000122642.10	FKBP9	7	32957417	7_25	0	0.0247747079891486	12.0062968816606	4.96109710749649e-06	-1.54421768707478	1
ENSG00000122643.18	NT5C3A	7	33062902	7_25	0	0.0442293358896685	17.4044353435685	1.28389782140652e-05	-2.21481481481407	1
ENSG00000122507.20	BBS9	7	33129275	7_25	0	0.025139947242565	12.1420995602318	5.09117771666693e-06	-1.88311688311709	1
ENSG00000173852.14	DPY19L1	7	35037931	7_26	0	0.0175455997909024	7.41234755994829	2.16912260116291e-06	-1.26823155832419	2
ENSG00000122557.9	HERPUD2	7	35695468	7_26	0	0.0130853208492044	4.70101026218503	1.02597240682645e-06	0.0896407452440483	2
ENSG00000011426.10	ANLN	7	36389691	7_27	0	0.0211285037545164	5.54978024399547	1.95571080477674e-06	-0.34472934472942	1
ENSG00000164542.12	KIAA0895	7	36390460	7_27	0	0.0252459943598723	7.20096867739733	3.03209991519239e-06	-0.935999999999796	1
ENSG00000136250.11	AOAH	7	36724518	7_27	0	0.0218857314685276	5.87613057376816	2.14492746153902e-06	-0.559055118110207	1
ENSG00000187037.8	GPR141	7	37683810	7_28	0	0.0175254623605593	5.21689495339406	1.52490111487732e-06	0.458015267175594	1
ENSG00000086289.11	EPDR1	7	37683810	7_28	0	0.0175254623605593	5.21689495339406	1.52490111487732e-06	-0.458015267175594	1
ENSG00000086288.11	NME8	7	37848503	7_28	0	0.0201820271163995	7.42571506540156	2.49955772984957e-06	-1.53346956335066	2
ENSG00000106483.11	SFRP4	7	38025455	7_28	0	0.0169101420697378	4.84889767340136	1.36757256932198e-06	-0.473684210526284	1
ENSG00000010270.13	STARD3NL	7	38177953	7_28	0	0.0165846796338811	4.61009594431623	1.27519662955016e-06	-0.00740740740740317	1
ENSG00000006715.15	VPS41	7	38932643	7_29	0	0.0253340064544885	7.0458844588887	2.97714165750566e-06	0.896103896103645	1
ENSG00000106536.19	POU6F2	7	38978324	7_29	0	0.019554933062456	4.64548406081311	1.51512133448816e-06	-0.129166666666607	1
ENSG00000241127.7	YAE1D1	7	39566508	7_29	0	0.0256547072346106	7.16265845369254	3.0647948638356e-06	-0.86976744186083	1
ENSG00000106571.12	GLI3	7	42236942	7_31	0	0.0199121916119249	4.63148695459159	1.53815327131041e-06	-0.209659930369124	2
ENSG00000136197.12	C7orf25	7	42912211	7_31	0	0.0198707675940079	4.61219972954458	1.52856128430252e-06	0.0883977900552141	1
ENSG00000106588.10	PSMA2	7	42931786	7_31	0	0.0200663414322709	4.70291221672112	1.57396537963414e-06	0.171755725190828	1
ENSG00000002746.14	HECW1	7	43112127	7_31	0	0.0226701308981893	5.8335378416034	2.20569852508781e-06	-0.583999999999793	1
ENSG00000106603.18	COA1	7	43729550	7_32	0	0.0188857958531579	5.02537148510502	1.58293677058516e-06	0.569536423841009	1
ENSG00000106605.10	BLVRA	7	43747242	7_32	0	0.0320208395526727	9.92527719647509	5.30072733165652e-06	-1.24739583333376	1
ENSG00000106608.16	URGCP	7	43926148	7_32	0	0.0315477445869893	9.78678950420275	5.14954276573571e-06	-1.30281690140847	1
ENSG00000078967.12	UBE2D4	7	43926148	7_32	0	0.0339744079652735	10.4767760652876	5.93662565176533e-06	-1.36781633019576	2
ENSG00000122678.16	POLM	7	44080438	7_32	0	0.0180457159532611	4.60418571455429	1.38575691914054e-06	0.184758946150039	2
ENSG00000106628.10	POLD2	7	44123958	7_32	0	0.103946729779802	21.0229869551516	3.64472996345956e-05	2.48780487804842	1
ENSG00000106633.15	GCK	7	44196764	7_32	0	0.0473705576243567	13.5813760413559	1.07303126638275e-05	1.64682539682524	1
ENSG00000106636.7	YKT6	7	44201065	7_32	0	0.0627126418047991	16.2179574033381	1.69633396174097e-05	1.82724252491721	1
ENSG00000058404.19	CAMK2B	7	44334732	7_32	0	0.0243539938428329	7.38199908804882	2.99850159844787e-06	0.961538461538658	1
ENSG00000136271.10	DDX56	7	44575121	7_32	0	0.018092296548352	4.62804308591296	1.39653298111792e-06	0.0716783216783009	1
ENSG00000158604.14	TMED4	7	44582687	7_32	0	0.018052032411964	4.60742402036038	1.38721696801386e-06	0.217741935483838	1
ENSG00000105953.14	OGDH	7	44606586	7_32	0	0.181968588227461	26.4917216567875	8.04019745751201e-05	2.80088495575033	1
ENSG00000146678.9	IGFBP1	7	45888078	7_34	0	0.0180000402081846	6.41397978296786	1.92557823086386e-06	0.679687499999788	1
ENSG00000105968.18	H2AFV	7	44847654	7_34	0	0.185990326696404	28.5418064204283	8.8538450900495e-05	-2.81545527801527	2
ENSG00000136286.14	MYO1G	7	44978664	7_34	0	0.0149970975493492	4.72595370281424	1.18210698825514e-06	-0.0654761904761899	1
ENSG00000136280.15	CCM2	7	44999137	7_34	0	0.01482185343585	4.61731646872187	1.14143782988362e-06	-0.0361445783132431	1
ENSG00000136270.13	TBRG4	7	45106985	7_34	0	0.0382026860992052	13.4036679367685	8.54038925840767e-06	-1.69064748201438	1
ENSG00000164742.14	ADCY1	7	45596402	7_34	0	0.0152601184127664	4.88666629715054	1.2437431215403e-06	0.27819548872183	1
ENSG00000146674.14	IGFBP3	7	45852189	7_34	0	0.0155554647629352	5.06387912548512	1.31379143886864e-06	0.327905393389452	3
ENSG00000185811.16	IKZF1	7	50304481	7_36	0	0.0102069801969105	9.98275787367216	1.69944813661664e-06	1.73333333333354	1
ENSG00000132436.11	FIGNL1	7	50494851	7_36	0	0.0158951536049707	11.7658772078032	3.1192425490811e-06	-1.20967741935529	1
ENSG00000170419.10	VSTM2A	7	54542600	7_39	0	0.0205966331547787	4.7649284771513	1.63686448375742e-06	-0.385185185184956	1
ENSG00000132432.13	SEC61G	7	54758174	7_39	0	0.0558390190713469	14.0614428166542	1.30956714580417e-05	1.70561503923887	2
ENSG00000146648.17	EGFR	7	55020722	7_39	0	0.0246105214525356	6.4157120102327	2.63345427658359e-06	-0.627906976744097	1
ENSG00000132434.9	LANCL2	7	55365572	7_39	0	0.0427020862746017	11.5469211363521	8.22385413830794e-06	1.54615384615411	1
ENSG00000154978.12	VOPP1	7	55572717	7_39	0	0.0417872416169729	11.3444686913915	7.90656727693782e-06	-1.35315117718795	2
ENSG00000178665.14	ZNF713	7	55885040	7_40	0	0.155473711920753	22.6561313122451	5.87493175588963e-05	2.47931884398147	3
ENSG00000146729.9	GBAS	7	55951488	7_40	0	0.0602456493968038	13.5626085662713	1.36279026734104e-05	1.93103448275908	1
ENSG00000239789.5	MRPS17	7	55951488	7_40	0	0.0322895232677541	7.72591329172323	4.16074948709488e-06	1.25535755122893	2
ENSG00000146733.13	PSPH	7	55734370	7_40	0	0.0616747594070564	13.7835206823528	1.4178416562975e-05	-1.8215315549143	2
ENSG00000146731.10	CCT6A	7	56051478	7_40	0	0.0255940700297402	5.56576252609744	2.37587797691415e-06	0.475206410022659	2
ENSG00000129103.17	SUMF2	7	56064429	7_40	0	0.0298681251044045	7.00062906766693	3.48742706944321e-06	-1.13685933487348	2
ENSG00000106153.12	CHCHD2	7	56106123	7_40	0	0.0233911589288159	4.73062466525107	1.84556921422793e-06	0.371621621621598	1
ENSG00000185290.3	NUPR2	7	55759082	7_40	0	0.0560291417148895	12.8797378572676	1.20359700728101e-05	-1.71131973989847	2
ENSG00000234444.9	ZNF736	7	64308047	7_43	0	0.0262934467802245	5.25373366680023	2.30396395025578e-06	0.342657342657244	1
ENSG00000173041.11	ZNF680	7	64562894	7_43	0	0.0244921838701759	4.5950025152072	1.87703931961865e-06	-0.0752794313527811	2
ENSG00000196247.11	ZNF107	7	64659563	7_43	0	0.0246036863040103	4.63714033121828	1.90287616219906e-06	0.0163925077719793	2
ENSG00000198039.11	ZNF273	7	64870198	7_43	0	0.0245662184181091	4.62300238929979	1.89418560706805e-06	-0.0155520313347772	2
ENSG00000152926.14	ZNF117	7	65006246	7_43	0	0.0312438025295848	6.8572059238381	3.57331400485509e-06	0.862597314186735	2
ENSG00000213462.4	ERV3-1	7	65008526	7_43	0	0.0259295848990587	5.12432127190752	2.21611360591722e-06	0.242885673297477	2
ENSG00000196715.5	VKORC1L1	7	65872915	7_43	0	0.0244939656910688	4.59567397555388	1.87745018404114e-06	-0.225806451612881	1
ENSG00000169919.16	GUSB	7	65982255	7_43	0	0.0290406152865556	6.17708164645334	2.99191506726979e-06	-0.847176079734085	1
ENSG00000126522.16	ASL	7	66076198	7_43	0	0.0285607829307332	6.02224911191132	2.86872508030922e-06	-0.928571428571415	1
ENSG00000243335.9	KCTD7	7	66628788	7_44	0	0.0134743501237656	5.13640769249116	1.15432319207146e-06	-0.598828062692287	2
ENSG00000106609.16	TMEM248	7	66921009	7_44	0	0.0151749017800494	6.23468403742688	1.57797618122312e-06	-0.723076923076554	1
ENSG00000198874.12	TYW1	7	67041099	7_44	0	0.01273875226024	4.61790715349642	9.81142738782477e-07	0.184931506849315	1
ENSG00000126524.9	SBDS	7	66995785	7_44	0	0.0127404138704885	4.61911273421451	9.81526893412556e-07	0.174242424242456	1
ENSG00000158321.15	AUTS2	7	69598914	7_45	0	0.0216511055313892	4.76176875680492	1.71952495738038e-06	0.134502923976631	1
ENSG00000185274.11	WBSCR17	7	71136180	7_46	0	0.0391143115554565	17.8414457676645	1.16392726179797e-05	-2.15934065934032	1
ENSG00000009954.10	BAZ1B	7	73522272	7_47	0	0.0176403221108032	7.07382589814798	2.08123434126244e-06	0.659836065573967	1
ENSG00000106635.7	BCL7B	7	73557999	7_47	0	0.0161328371304951	6.35345109781709	1.70954503690392e-06	0.623853211009538	1
ENSG00000106638.15	TBL2	7	73578528	7_47	0	0.0135409235861946	4.90954451059365	1.10879075105442e-06	0.600084640416296	2
ENSG00000009950.15	MLXIPL	7	73624718	7_47	0	0.0195682666306741	8.13677879189481	2.65561413870961e-06	0.899543378995353	1
ENSG00000176428.5	VPS37D	7	73667364	7_47	0	0.0133169322001369	4.60435613524056	1.02266455089953e-06	-0.0725243904001478	2
ENSG00000176410.7	DNAJC30	7	73683390	7_47	0	0.0159789129475791	6.21192962143784	1.65551783207037e-06	-0.529221580659521	2
ENSG00000071462.11	WBSCR22	7	73682908	7_47	0	0.0200985064149113	8.49700706060089	2.84832714970785e-06	1.31111111111085	1
ENSG00000106089.11	STX1A	7	73764972	7_47	0	0.0149814403937539	6.58125916380501	1.64445755922397e-06	1.17695473251108	1
ENSG00000189143.9	CLDN4	7	73786798	7_47	0	0.124205219166935	18.5139845972373	3.8353044924748e-05	3.62581909406149	2
ENSG00000049540.16	ELN	7	74027138	7_48	0	0.0205898373281771	7.60500359400001	2.61163478627454e-06	0.948905109489356	1
ENSG00000106683.14	LIMK1	7	74083398	7_48	0	0.0150336070620787	4.69480089471126	1.17717350577555e-06	0.173652694610767	1
ENSG00000049541.10	RFC2	7	74254945	7_48	0	0.0201510180274834	7.40544027185036	2.48890305418063e-06	-0.979166666666417	1
ENSG00000106665.15	CLIP2	7	74289005	7_48	0	0.0316100793389806	11.5847623753098	6.10763143263973e-06	-1.31785714285714	1
ENSG00000178809.11	TRIM73	7	75417502	7_48	0	0.0794923704790325	20.2413595261293	2.68364603040573e-05	2.14197530864258	1
ENSG00000170092.14	SPDYE5	7	75493917	7_48	0	0.104252050613708	22.8307569116671	3.96976704155375e-05	-2.40000000000056	1
ENSG00000127946.16	HIP1	7	75738792	7_48	0	0.0193425648580757	7.02621399990692	2.26670780726052e-06	0.866920152091346	1
ENSG00000005486.16	RHBDD2	7	75843049	7_48	0	0.0156566849620385	5.07021687271821	1.32399533441235e-06	-0.366666666666645	1
ENSG00000127948.15	POR	7	75985459	7_48	0	0.0253578100835985	9.53638826109775	4.0332558735156e-06	1.6770186335398	1
ENSG00000189077.10	TMEM120A	7	75994575	7_48	0	0.0216036129375935	8.05037132803593	2.90069726928947e-06	1.07177033492807	1
ENSG00000127952.16	STYXL1	7	76047898	7_48	0	0.0305760635175021	11.275316313639	5.75003398745357e-06	-1.51048691948914	2
ENSG00000146701.11	MDH2	7	76047898	7_48	0	0.06800761869449	18.7624944491335	2.12817947571452e-05	-2.45782718078882	2
ENSG00000146700.8	SSC4D	7	76410131	7_48	0	0.0154384401688815	4.94043729538111	1.27212244763501e-06	0.384186098451044	2
ENSG00000188372.14	ZP3	7	76397141	7_48	0	0.0153761487627152	4.90306520368036	1.25740547334059e-06	-0.37119173255351	3
ENSG00000091073.19	DTX2	7	76503645	7_48	0	0.0149773442135932	4.66014692644948	1.16411135652805e-06	-0.208955223880602	1
ENSG00000243566.6	UPK3B	7	76510869	7_48	0	0.0214730555799371	7.99419268917415	2.86304758295718e-06	-1.22941176470602	1
ENSG00000146707.14	POMZP3	7	76645787	7_48	0	0.0378296903220133	13.2584863100439	8.36540239250819e-06	-1.53944562899859	1
ENSG00000135205.14	CCDC146	7	77121935	7_49	0	0.0186401791283837	7.31487518817595	2.27413953015276e-06	0.810827935973563	2
ENSG00000186088.15	GSAP	7	77416489	7_49	0	0.0177435270518401	6.84730396851344	2.02637428819805e-06	0.666666666666641	1
ENSG00000127947.15	PTPN12	7	77543966	7_49	0	0.0157216316247819	5.78444456784959	1.51676879513154e-06	0.566929133858259	1
ENSG00000187257.15	RSBN1L	7	77695515	7_49	0	0.0687106777772949	19.5257191389314	2.23764597315589e-05	1.96579085926381	2
ENSG00000006576.16	PHTF2	7	77799176	7_49	0	0.014167577850686	4.87565245130017	1.15209542966932e-06	-0.277777777777764	1
ENSG00000135218.17	CD36	7	80369099	7_51	0	0.0168428315452557	4.84418536797401	1.36080521251528e-06	-0.229854180380745	2
ENSG00000075223.13	SEMA3C	7	80922255	7_51	0	0.030922723018603	10.478829082781	5.4044386691482e-06	1.25111737378077	2
ENSG00000153956.15	CACNA2D1	7	82443616	7_52	0	0.0307971632365396	8.73858187575459	4.48860904453993e-06	0.987179487179542	1
ENSG00000170381.12	SEMA3E	7	83649284	7_52	0	0.0210300440161914	5.19724710568736	1.82294536744047e-06	-0.301818181818047	1
ENSG00000075213.10	SEMA3A	7	84493141	7_53	0	0.0256213751894063	5.2029530995378	2.22337364204584e-06	0.0463576158940206	1
ENSG00000153993.13	SEMA3D	7	85186903	7_53	0	0.0700588721116486	14.6146785440277	1.7077036794184e-05	1.5581395348834	1
ENSG00000198822.10	GRM3	7	86644268	7_54	0	0.0230674081525669	4.60161473272624	1.77039086679889e-06	-0.064896755162228	1
ENSG00000164659.14	KIAA1324L	7	87059769	7_54	0	0.0239828720768148	4.96260562740764	1.98504821671863e-06	0.409547738693697	1
ENSG00000135164.18	DMTF1	7	87152823	7_54	0	0.0353019639727799	8.55700089674793	5.03825970899212e-06	1.10650887573891	1
ENSG00000135185.11	TMEM243	7	87220894	7_54	0	0.081140214036623	16.3797886026755	2.2166878814746e-05	1.91847826086943	1
ENSG00000005469.11	CROT	7	87347673	7_54	0	0.0265419083883612	5.90365882312031	2.61344583016828e-06	-0.57142857142833	1
ENSG00000005471.15	ABCB4	7	87479961	7_54	0	0.0354610376260072	8.59891957327517	5.08575496657472e-06	-1.06250000000028	1
ENSG00000085563.14	ABCB1	7	87713450	7_54	0	0.0292641208722587	6.81091362220795	3.32430574396329e-06	-0.838709677418894	1
ENSG00000006634.7	DBF4	7	87876566	7_54	0	0.034619690644863	8.37513362005053	4.83587462740866e-06	-1.12134227095755	2
ENSG00000008277.14	ADAM22	7	87934962	7_54	0	0.0271686901817579	6.12044946780655	2.77339752429143e-06	0.808139534883629	1
ENSG00000075142.13	SRI	7	88227488	7_55	0	0.0361134858186704	12.6233451371263	7.60333231472209e-06	-1.45283018867832	1
ENSG00000157214.13	STEAP2	7	90167154	7_55	0	0.0216666705914008	7.87528673285166	2.84589361464926e-06	-0.967016990131509	2
ENSG00000105793.15	GTPBP10	7	90334836	7_55	0	0.015562369177634	4.81226264441904	1.24906529433071e-06	0.2869252747104	2
ENSG00000157240.3	FZD1	7	91264787	7_56	0	0.0238619094039078	5.85269089133209	2.32927564451261e-06	0.611111111111033	1
ENSG00000127989.13	MTERF1	7	91880237	7_56	0	0.0208439180348582	4.59908122702637	1.5988603854728e-06	-0.159924122824846	2
ENSG00000240720.7	LRRD1	7	92179294	7_56	0	0.0210093825308466	4.67233862179057	1.63722249977228e-06	0.0419424727657879	2
ENSG00000001631.15	KRIT1	7	92245213	7_56	0	0.0348696812937869	9.37913877460996	5.45470220125837e-06	-1.39199999999963	1
ENSG00000001629.9	ANKIB1	7	92245996	7_56	0	0.0291522065129164	7.71227313061512	3.74985037589786e-06	-0.977763386382366	2
ENSG00000157259.6	GATAD1	7	92447479	7_56	0	0.0218216612534682	5.02387853899833	1.82846666205097e-06	-0.0990870108178225	2
ENSG00000242950.6	ERVW-1	7	92478438	7_56	0	0.0274157882588673	7.14155316742565	3.26552878692371e-06	-1.1166666666667	1
ENSG00000127980.15	PEX1	7	92528572	7_56	0	0.0458648049343636	11.9389572810065	9.13284431864608e-06	-1.7015706806287	1
ENSG00000127993.15	RBM48	7	92528572	7_56	0	0.0348370162633046	9.37043453586931	5.44453492203263e-06	-1.1239767576328	2
ENSG00000105810.9	CDK6	7	92836991	7_56	0	0.0301832701904872	8.03550000742518	4.0451935193518e-06	1.06111111111088	1
ENSG00000188175.9	HEPACAM2	7	93226779	7_57	0	0.0870945214400609	17.5086719412305	2.54333839880663e-05	-2.07920792079147	1
ENSG00000177409.11	SAMD9L	7	93148429	7_57	0	0.0232297248669261	5.12154183639202	1.98428886958717e-06	0.380782918149527	1
ENSG00000004766.15	VPS50	7	93232313	7_57	0	0.0778782407085124	16.4448291780173	2.1360214239138e-05	2.02197802197865	1
ENSG00000105825.11	TFPI2	7	93891031	7_57	0	0.0363636952437184	9.28816584820775	5.63323769163467e-06	-1.2248908296948	1
ENSG00000105829.11	BET1	7	94003698	7_57	0	0.032000400273846	8.09733701272084	4.3217309998715e-06	1.00000000000028	1
ENSG00000236197.3	AC002429.5	7	95214037	7_58	0	0.0503506218072155	11.8450233202015	9.94720031844679e-06	-1.96747967479648	1
ENSG00000127995.16	CASD1	7	94508801	7_58	0	0.0231273368822615	4.59457039981015	1.77227308680682e-06	0.113652333854966	2
ENSG00000158528.11	PPP1R9A	7	94907295	7_58	0	0.0265957739683135	5.89139104939209	2.6133079491732e-06	-0.681818181818086	1
ENSG00000005421.8	PON1	7	95324601	7_58	0	0.0286614536627565	6.58638681700339	3.14851344397707e-06	-0.935810810810833	1
ENSG00000004799.7	PDK4	7	95596724	7_58	0	0.024486391836454	5.12427486722356	2.09274984199559e-06	-0.351239669421561	1
ENSG00000105880.4	DLX5	7	97025193	7_59	0	0.0194639126474656	4.60011792782262	1.49334178686692e-06	0.033834586466146	1
ENSG00000180535.3	BHLHA15	7	98187326	7_60	0	0.0198416886956618	4.90619494825932	1.62361680610421e-06	0.232050420610055	2
ENSG00000006128.11	TAC1	7	97732472	7_60	0	0.0229248045834325	6.18068199726285	2.36320908283587e-06	0.741935483870799	1
ENSG00000070669.16	ASNS	7	97872576	7_60	0	0.019529796561418	4.732264980339	1.5414409049943e-06	0.180412371134048	1
ENSG00000164715.5	LMTK2	7	98107265	7_60	0	0.0313979232779159	9.14395579869899	4.78845210107586e-06	-1.03610108303237	1
ENSG00000164713.9	BRI3	7	98252556	7_60	0	0.0216901773458924	5.59531841450177	2.02417480389747e-06	0.459772372441926	2
ENSG00000006453.13	BAIAP2L1	7	98401037	7_60	0	0.0219151583182901	5.80816157777995	2.12296780217918e-06	-0.651006711409604	1
ENSG00000106236.3	NPTX2	7	98617412	7_60	0	0.0744884030010915	17.3978470914111	2.16144544506296e-05	-1.96167247386771	1
ENSG00000130429.12	ARPC1B	7	99373817	7_61	0	0.0115630644802299	5.05746049938537	9.75361373327697e-07	0.0418284857264118	2
ENSG00000106244.12	PDAP1	7	99409140	7_61	0	0.0263305756980705	17.4907112201863	7.68117977544251e-06	-2.99596774193404	1
ENSG00000106245.10	BUD31	7	99409140	7_61	0	0.0263305756980705	17.4907112201863	7.68117977544251e-06	-2.99596774193404	1
ENSG00000160917.14	CPSF4	7	99439026	7_61	0	0.0533457778694098	22.4808449217404	2.00019707375588e-05	3.06286843512461	2
ENSG00000241468.7	ATP5J2	7	99466843	7_61	0	0.0129778040046719	7.20693897549048	1.55995532627627e-06	-0.894117647059235	1
ENSG00000198556.13	ZNF789	7	99472792	7_61	0	0.0515820169637618	22.0164936140562	1.89411602829161e-05	-2.93914026705522	2
ENSG00000160908.14	ZNF394	7	99500216	7_61	0	0.0182036667192289	9.34362249376263	2.83683622974374e-06	-1.32454695222401	1
ENSG00000196652.11	ZKSCAN5	7	99504163	7_61	0	0.0113125698429647	5.35493381826092	1.01035847062946e-06	-0.0123386096626845	2
ENSG00000197343.10	ZNF655	7	99558897	7_61	0	0.0448680571400825	20.9361821866227	1.56673252271555e-05	3.00913242009223	1
ENSG00000244219.6	GS1-259H13.2	7	99598450	7_61	0	0.0602964291858196	23.8773737508463	2.40125485850068e-05	-3.18348623853423	1
ENSG00000197037.10	ZSCAN25	7	99617051	7_61	0	0.08733448807823	24.0105141812604	3.49741642262865e-05	-2.87321063394694	1
ENSG00000106258.13	CYP3A5	7	99679970	7_61	0	0.0303332901716847	19.1437579423094	9.68516044232641e-06	-3.21098265896081	1
ENSG00000146833.15	TRIM4	7	99918359	7_61	0	0.0114297010144147	5.17864640958324	9.87213838599473e-07	-0.560000000000012	1
ENSG00000160862.12	AZGP1	7	99976509	7_61	0	0.0119880641594301	4.97155987629021	9.94035371506503e-07	-0.0156249999999992	1
ENSG00000106261.16	ZKSCAN1	7	100015853	7_61	0	0.0214170408043102	8.92367495174925	3.18759628677243e-06	-1.10218978102198	1
ENSG00000166529.14	ZSCAN21	7	100050644	7_61	0	0.0162864167784947	8.06339583167478	2.19030013450694e-06	-1.49193548387094	1
ENSG00000168090.9	COPS6	7	100080868	7_61	0	0.0115070550676784	5.08113148007477	9.75179874699112e-07	-0.496296296296471	1
ENSG00000166508.17	MCM7	7	100101546	7_61	0	0.0197447780828152	8.31079390012084	2.73687444751906e-06	1.03649635036504	1
ENSG00000221838.9	AP4M1	7	100101813	7_61	0	0.0124166776671166	5.20863024263109	1.07867109445012e-06	0.0295857988165843	1
ENSG00000106290.14	TAF6	7	100119278	7_61	0	0.0155801582092688	7.66996728138818	1.99308343819643e-06	-1.44800000000029	1
ENSG00000188186.10	LAMTOR4	7	100148578	7_61	0	0.0159671619710341	7.65043388485974	2.03738874507135e-06	1.266129032258	1
ENSG00000213420.7	GPC2	7	100202616	7_61	0	0.028886765887393	13.5399860620455	6.52344859637528e-06	1.49673202614385	1
ENSG00000213413.2	PVRIG	7	100216310	7_61	0	0.0564129051486862	16.8357305987248	1.58405602911202e-05	1.98725231073969	2
ENSG00000239521.7	GATS	7	100225998	7_61	0	0.0782131442146745	19.591707712783	2.55571336249587e-05	2.17142857142981	1
ENSG00000214300.7	SPDYE3	7	100307702	7_61	0	0.0439105234075803	15.144981899044	1.10916837431051e-05	1.39873417721537	1
ENSG00000146834.13	MEPCE	7	100428669	7_61	0	0.0126000820357279	5.79148743614393	1.21709252971798e-06	-0.733727810650965	1
ENSG00000185955.4	C7orf61	7	100467096	7_61	0	0.0191185130619767	8.3270947937536	2.65526411566116e-06	-0.615384615384741	1
ENSG00000166925.8	TSC22D4	7	100478874	7_61	0	0.0122438308315548	5.24687495858685	1.07146537330518e-06	-0.0328185328185316	1
ENSG00000205307.11	SAP25	7	100574165	7_61	0	0.0132762527058203	6.00799983291705	1.33034881729127e-06	-0.15748031496064	1
ENSG00000106336.12	FBXO24	7	100584845	7_61	0	0.0146000798389532	6.810858636518	1.65850659414225e-06	0.310077519379909	1
ENSG00000077454.15	LRCH4	7	100586307	7_61	0	0.0140319292725809	6.47623582004137	1.51565426854872e-06	-0.255813953488419	1
ENSG00000106333.12	PCOLCE	7	100601973	7_62	0	0.0115160153096586	4.79987468640075	9.21917880698397e-07	-0.467592592592461	1
ENSG00000106330.11	MOSPD3	7	100611661	7_62	0	0.132734113104154	27.7256707941109	6.13796941653861e-05	-4.10230442992988	2
ENSG00000106327.12	TFR2	7	100642882	7_62	0	0.229085304450749	33.1524266214934	0.000126669675698683	4.42758115558164	2
ENSG00000172354.9	GNB2	7	100673366	7_62	0	0.0841533704245474	23.3482751017787	3.27707530966229e-05	-3.59303977164387	2
ENSG00000146830.9	GIGYF1	7	100689872	7_62	0	0.0557767498064641	19.4605776267775	1.81037705251771e-05	3.2020202020202	1
ENSG00000172336.4	POP7	7	100706100	7_62	0	0.0376873144562928	15.7904162746951	9.9254196097236e-06	-2.85567010309324	1
ENSG00000087077.13	TRIP6	7	100864672	7_62	0	0.0173732498222906	8.5996433382775	2.49184835963261e-06	1.41514274976089	2
ENSG00000087087.18	SRRT	7	100874758	7_62	0	0.109272685459847	25.8505767788889	4.71131301652043e-05	3.35023817205082	2
ENSG00000176125.4	UFSP1	7	100890100	7_62	0	0.138938127219769	28.1768022569112	6.52939963076372e-05	3.65894039735095	1
ENSG00000087085.13	ACHE	7	100897339	7_62	0	0.0571234033910982	19.6859551455034	1.87555874529355e-05	3.24539877300706	1
ENSG00000106400.11	ZNHIT1	7	101217932	7_62	0	0.0184636927464205	9.16255791993068	2.82159971654489e-06	1.34693877551006	1
ENSG00000106397.11	PLOD3	7	101217932	7_62	0	0.0184636927464205	9.16255791993069	2.82159971654489e-06	1.34693877551006	1
ENSG00000106404.13	CLDN15	7	101238359	7_62	0	0.108027704220024	25.738168124715	4.63738214610798e-05	2.68188752302726	2
ENSG00000160999.10	SH2B2	7	102284988	7_63	0	0.0341501642468041	8.56394719707052	4.87783250297573e-06	1.11811023622046	1
ENSG00000128563.13	PRKRIP1	7	102364639	7_63	0	0.0223781721018668	4.63639608351548	1.73047466499876e-06	0.187499999999938	1
ENSG00000160991.15	ORAI2	7	102433016	7_63	0	0.0597374873908532	13.7991118336208	1.37485909762979e-05	1.8507462686563	1
ENSG00000005075.15	POLR2J	7	102478875	7_63	0	0.0807213065567516	16.6466419457745	2.2411706517093e-05	1.89361702127653	1
ENSG00000267368.1	UPK3BL	7	102711400	7_63	0	0.0240907245225294	5.32028626447015	2.13769119165981e-06	-0.324503311258249	1
ENSG00000128606.12	LRRC17	7	102912919	7_63	0	0.162868997218535	23.4300966196487	6.36462188097398e-05	2.71585903083801	1
ENSG00000161048.11	NAPEPLD	7	103149689	7_63	0	0.0541333427756824	12.872503548295	1.16221900188642e-05	-1.76595744680759	1
ENSG00000161057.11	PSMC2	7	103442642	7_63	0	0.0629626333631987	14.2946919959918	1.50112822720197e-05	1.84666666666621	1
ENSG00000170615.14	SLC26A5	7	103446388	7_63	0	0.0225438439259915	4.70478171465449	1.76899886053387e-06	0.0875680842260353	2
ENSG00000164815.10	ORC5	7	104208432	7_64	0	0.0229213186401132	4.60218683615142	1.75939741669465e-06	-0.111801242236059	1
ENSG00000005483.20	KMT2E	7	105012224	7_65	0	0.0275491338181061	5.20426994887484	2.3912658946762e-06	-0.399907259155178	2
ENSG00000135250.16	SRPK2	7	105397837	7_65	0	0.0308446667122237	6.25476966037883	3.21774414223716e-06	-0.637305699481772	1
ENSG00000091127.13	PUS7	7	105522260	7_65	0	0.0358051446217061	7.64357741790922	4.56459454067826e-06	-0.865113398068759	2
ENSG00000135249.7	RINT1	7	105532059	7_65	0	0.0258783504866446	4.62319993435866	1.99544320548336e-06	0.030226579227007	2
ENSG00000128536.15	CDHR3	7	105876965	7_65	0	0.0258489311683355	4.61263922212405	1.98862174153225e-06	0.0417633410672857	1
ENSG00000177683.13	THAP5	7	108568358	7_67	0	0.0379723729982941	8.54903333688812	5.4143316484008e-06	-1.09999999999974	1
ENSG00000173114.12	LRRN3	7	111091290	7_68	0	0.0714510454981132	20.1003513122137	2.39536854101613e-05	-2.15107913669042	1
ENSG00000184903.9	IMMP2L	7	111562445	7_68	0	0.013868085059435	4.81934224501797	1.11471634979131e-06	-0.116279069767402	1
ENSG00000006652.13	IFRD1	7	112422600	7_68	0	0.0237179581430662	9.78634447413633	3.87130958205368e-06	-1.2423115329654	2
ENSG00000146802.12	TMEM168	7	112789800	7_68	0	0.0145800972506548	5.28195602621164	1.28444439407989e-06	0.671994688508588	2
ENSG00000164603.11	BMT2	7	112944249	7_68	0	0.147646899464829	27.0755638048463	6.66748344154595e-05	2.76136363636404	1
ENSG00000164604.12	GPR85	7	113087998	7_69	0	0.0334426943364455	9.69635463952678	5.40841310251462e-06	1.12422360248407	1
ENSG00000135272.10	MDFIC	7	115034265	7_70	0	0.0197333065162789	5.84920207182955	1.92511462146315e-06	0.549800796812913	1
ENSG00000135269.17	TES	7	116209386	7_70	0	0.0181533921086379	5.07662369122859	1.53706723910258e-06	0.31845869266803	2
ENSG00000105971.14	CAV2	7	116287872	7_70	0	0.017595386352862	4.78770924233256	1.4050335050788e-06	-0.236749116607744	1
ENSG00000105974.11	CAV1	7	116525106	7_70	0	0.0173535303533207	4.6596489418353	1.34865585916503e-06	0.135520684736036	1
ENSG00000105976.14	MET	7	116739040	7_70	0	0.0193965756142256	5.68982187024243	1.8407035064735e-06	-0.576000000000097	1
ENSG00000001626.14	CFTR	7	117465701	7_71	0	0.0220064806201359	7.11207447416275	2.61039960446029e-06	-0.373015873015877	1
ENSG00000128534.7	LSM8	7	118183235	7_71	0	0.0267749997518717	8.79686379009832	3.92841579460499e-06	-1.44231175080018	2
ENSG00000106013.14	ANKRD7	7	118214512	7_71	0	0.0178850292285973	5.90631925187666	1.76184086017047e-06	-1.42387763924046	2
ENSG00000184408.9	KCND2	7	120273925	7_72	0	0.02649157859722	6.89619840610003	3.04703674462068e-06	-0.806372549019483	1
ENSG00000106025.8	TSPAN12	7	120855523	7_72	0	0.0295540114808297	7.91273136105028	3.9003444716914e-06	1.06894287055364	2
ENSG00000002745.12	WNT16	7	121349625	7_72	0	0.0243549084990634	6.11559154045741	2.48419154369776e-06	0.620481927710757	1
ENSG00000196937.10	FAM3C	7	121396050	7_72	0	0.0232005739265728	5.66516529867007	2.19215581696966e-06	0.529327730230558	2
ENSG00000008311.14	AASS	7	122144387	7_73	0	0.0277688902874045	8.51461340404995	3.94351561046628e-06	0.893719806763319	1
ENSG00000234224.2	TMEM229A	7	124032950	7_74	0	0.0201785411655522	4.59829460930679	1.547557033628e-06	-0.0109555893341398	3
ENSG00000081803.15	CADPS2	7	122886818	7_74	0	0.0212356612084564	5.07136797191007	1.79618480102238e-06	0.388400702987805	1
ENSG00000164675.10	IQUB	7	123535282	7_74	0	0.0212062338162349	5.05851769319907	1.78915070743267e-06	-0.21935483870965	1
ENSG00000106299.7	WASL	7	123748954	7_74	0	0.0278127872646721	7.57488243602203	3.51382813929953e-06	-0.891352549889034	1
ENSG00000170775.2	GPR37	7	124765626	7_76	0	0.0191727262997027	4.84528356383154	1.5493986626047e-06	0.211143695014563	1
ENSG00000179603.17	GRM8	7	127226710	7_77	0	0.0155143103347889	4.63917021986332	1.20041907511834e-06	0.0839694656488504	1
ENSG00000004059.10	ARF5	7	127587995	7_78	0	0.0396488259514165	11.4155596115891	7.54896903077065e-06	1.40541697926726	2
ENSG00000179562.2	GCC1	7	127593225	7_78	0	0.0272445805974498	7.92158622872685	3.59958461010719e-06	0.955380577428273	1
ENSG00000197157.10	SND1	7	127651950	7_78	0	0.0197752198325686	4.94977695596948	1.63255211946026e-06	0.328467153284676	1
ENSG00000128594.7	LRRC4	7	128032062	7_78	0	0.0640203973344498	15.9110141361751	1.69893331386156e-05	1.70789473684109	1
ENSG00000106344.8	RBM28	7	128342279	7_78	0	0.0208542024759975	5.44189006749813	1.89279445802368e-06	-0.517985611510799	1
ENSG00000224940.8	PRRT4	7	128361239	7_78	0	0.0198205904757629	4.970997631582	1.64331284606592e-06	-0.351613859130391	2
ENSG00000106348.16	IMPDH1	7	128409647	7_78	0	0.0263472028165805	7.6105113180856	3.34432485340298e-06	0.966602340731123	2
ENSG00000205085.10	FAM71F2	7	128671974	7_78	0	0.0190920843739408	4.62424028539357	1.47249504968744e-06	0.268303196284694	2
ENSG00000135248.15	FAM71F1	7	128731152	7_78	0	0.0200067879348782	5.0575963059482	1.68764709297211e-06	0.281249999999975	1
ENSG00000128617.2	OPN1SW	7	128775760	7_78	0	0.0207977896559356	5.41679411417087	1.87896900438707e-06	-0.504025764895548	1
ENSG00000128524.4	ATP6V1F	7	128862817	7_78	0	0.020087202620328	5.0947540028144	1.70687919601147e-06	-0.217317487266586	1
ENSG00000272899.3	RP11-309L24.4	7	128864231	7_78	0	0.0347986325819003	10.1983697556398	5.91906403023623e-06	1.12548359306968	2
ENSG00000064419.13	TNPO3	7	129055592	7_78	0	0.126451917197524	22.4129883222112	4.72699658666932e-05	-2.46666666666719	1
ENSG00000158457.5	TSPAN33	7	129144540	7_79	0	0.118163105797772	19.0221827628282	3.74888702621649e-05	-1.94904458598676	1
ENSG00000240204.2	SMKR1	7	129500149	7_79	0	0.0331726790322594	7.01846224400179	3.88313616959325e-06	0.835555555555616	1
ENSG00000128607.13	KLHDC10	7	130070296	7_79	0	0.0447775824254145	9.81850356690311	7.3327360068254e-06	1.19003533843622	2
ENSG00000158516.11	CPA2	7	130267075	7_79	0	0.0258738133926463	4.70799496638692	2.03168576169277e-06	0.216783216783184	1
ENSG00000106484.14	MEST	7	130486107	7_79	0	0.0267749004443979	5.02589014847112	2.24440362876385e-06	-0.267515923566905	1
ENSG00000158623.14	COPG2	7	130668824	7_79	0	0.0255753930648459	4.60029557219786	1.96231244847858e-06	0.00190114068441053	1
ENSG00000106554.11	CHCHD3	7	133081944	7_80	0	0.0174701794759174	5.0480011076443	1.47087888562096e-06	-0.303937007873964	1
ENSG00000131558.14	EXOC4	7	133253339	7_81	0	0.0243428213490177	4.95349323573104	2.01114133280465e-06	0.401531934699224	2
ENSG00000155530.2	LRGUK	7	134122416	7_81	0	0.0446011186532053	10.5931626257413	7.88009578837146e-06	1.55506078966182	2
ENSG00000085662.13	AKR1B1	7	134459111	7_81	0	0.0282659320077135	6.34097529612703	2.98936865725299e-06	-0.601719197707861	1
ENSG00000198074.9	AKR1B10	7	134527989	7_81	0	0.0317933878307978	7.43462296291608	3.94235620921237e-06	-1.44881889763778	1
ENSG00000172331.11	BPGM	7	134646584	7_82	0	0.0778909795587799	16.4194864051256	2.13307850617493e-05	1.89215686274471	1
ENSG00000122786.19	CALD1	7	134744093	7_82	0	0.0228812935039562	4.95442429608042	1.89074897779655e-06	0.277808872032559	2
ENSG00000146859.6	TMEM140	7	135148462	7_82	0	0.0660482883758866	14.8580727476058	1.63675679827838e-05	-1.8529411764698	1
ENSG00000105875.13	WDR91	7	134993772	7_82	0	0.0358083496984978	9.11769996207367	5.445399014092e-06	1.31884057971028	1
ENSG00000155561.14	NUP205	7	135558162	7_82	0	0.0246553017166817	5.64709893364525	2.32217969599838e-06	0.720930232558429	1
ENSG00000243317.7	C7orf73	7	135682071	7_82	0	0.0238913140720928	5.35505458439641	2.13385077553939e-06	0.649635036496572	1
ENSG00000164707.15	SLC13A4	7	135729499	7_82	0	0.022421331470911	4.76613699469874	1.78232962613059e-06	-0.284444444444419	1
ENSG00000157680.15	DGKI	7	137846951	7_84	0	0.0229639963045856	5.60302004244583	2.14600015926823e-06	0.52037617554872	1
ENSG00000122778.9	KIAA1549	7	138980852	7_84	0	0.043271280900571	11.500398385046	8.29989774317925e-06	1.29900332225937	1
ENSG00000105948.13	TTC26	7	139133444	7_85	0	0.024318156343322	6.84169409203573	2.77494515374864e-06	0.595402298850669	1
ENSG00000059378.12	PARP12	7	140063011	7_85	0	0.020456135822488	5.23839083929521	1.7872347599096e-06	0.362244897959233	1
ENSG00000006459.10	KDM7A	7	140175455	7_85	0	0.0203152068074015	5.17435114993053	1.75322337183239e-06	0.338028169014112	1
ENSG00000133606.10	MKRN1	7	140480018	7_86	0	0.0230029383378784	8.30661085869991	3.18689156194315e-06	-0.974806201550318	1
ENSG00000146966.12	DENND2A	7	140673089	7_87	0	0.091693750651142	20.4530682731951	3.12793926029177e-05	-2.64770365605906	2
ENSG00000133597.10	ADCK2	7	140673089	7_87	0	0.0846933684823045	19.6958343675789	2.78217148566439e-05	-2.59825327511025	1
ENSG00000090266.12	NDUFB2	7	140690856	7_87	0	0.0176703146227183	5.04230287613276	1.4860496396468e-06	0.322175732217652	1
ENSG00000157764.12	BRAF	7	140924998	7_87	0	0.0170689295630426	4.72193929541889	1.34427088137278e-06	-0.160044150110273	1
ENSG00000090263.15	MRPS33	7	141095589	7_87	0	0.0938761637866462	20.6787173686042	3.23771812898053e-05	-2.49357326478113	1
ENSG00000270672.1	MTRNR2L6	7	142665810	7_88	0	0.019777694236182	6.49765155973562	2.14334549429928e-06	0.829411764705638	1
ENSG00000165131.6	C7orf34	7	142939444	7_88	0	0.0325105574793897	11.1116013223113	6.02505718226502e-06	-1.28326180257538	1
ENSG00000165076.13	PRSS37	7	141841807	7_88	0	0.0173915693077961	5.30753465168522	1.53954261801479e-06	-0.333333333333399	1
ENSG00000006530.15	AGK	7	141551465	7_88	0	0.0617996571939582	17.1239528303758	1.76502229051276e-05	-2.36775818639887	1
ENSG00000214102.7	WEE2	7	141707916	7_88	0	0.0504985109181215	15.2259114901337	1.28239547946506e-05	-2.07999999999994	1
ENSG00000127364.3	TAS2R4	7	141778508	7_88	0	0.0257022916511194	8.92714581862986	3.8268776863835e-06	-1.56097560975652	1
ENSG00000257335.8	MGAM	7	141907414	7_88	0	0.0385991903275975	12.7118179266016	8.18362959385328e-06	1.93104027823391	2
ENSG00000258227.6	CLEC5A	7	141947222	7_88	0	0.0459316394199796	14.3375838887732	1.09836838623153e-05	2.02962962962968	1
ENSG00000275896.5	PRSS2	7	142760588	7_88	0	0.146058681943485	25.3649971541129	6.17905841157826e-05	-2.52252252252267	1
ENSG00000106123.11	EPHB6	7	142854571	7_88	0	0.0161340867464324	4.61333884048298	1.24142317065627e-06	0.0375939849623834	1
ENSG00000197448.13	GSTK1	7	143241365	7_89	0	0.0231379836272058	4.84634408247218	1.87025084697445e-06	-0.266666666666758	1
ENSG00000159784.17	FAM131B	7	143363178	7_89	0	0.0264554587325476	6.0897597842737	2.68704886275132e-06	-0.568484519792538	2
ENSG00000198420.9	TCAF1	7	143907116	7_89	0	0.0812574558868099	16.6098248341828	2.25106677911044e-05	-2.03255813953492	1
ENSG00000213214.4	ARHGEF35	7	144172128	7_89	0	0.0337599009905123	8.35723552157376	4.70569647852165e-06	-1.19921974564954	2
ENSG00000050327.14	ARHGEF5	7	144377836	7_89	0	0.0565262590010037	13.1794603312568	1.24253312903927e-05	-1.61702127659533	1
ENSG00000196511.14	TPK1	7	144836229	7_89	0	0.0382666472230603	9.5255022716092	6.0795075645901e-06	-1.40151515151472	1
ENSG00000155660.10	PDIA4	7	149028608	7_92	0	0.0115367278852379	5.78918355462805	1.11393557628697e-06	-0.633364702217721	2
ENSG00000197362.14	ZNF786	7	149083195	7_92	0	0.0134960406058694	6.79755404241129	1.53009765960563e-06	0.604640993288748	2
ENSG00000204947.8	ZNF425	7	149126274	7_92	0	0.0327502105978467	14.6240450467653	7.98806736617844e-06	1.48823529411751	1
ENSG00000170260.8	ZNF212	7	149239277	7_92	0	0.0102713530052214	4.61461713951547	7.90539246858722e-07	-0.0661118150365396	2
ENSG00000204946.9	ZNF783	7	149258568	7_92	0	0.0665798981678831	23.1092642466172	2.56619320558813e-05	-2.46119119763906	2
ENSG00000196453.7	ZNF777	7	149461344	7_92	0	0.0170994192982711	9.35960112388862	2.66930873929551e-06	-1.16666666666688	1
ENSG00000181444.12	ZNF467	7	149777304	7_92	0	0.0169141860799232	9.23268150085967	2.60458817022541e-06	1.10857142857144	1
ENSG00000197558.11	SSPO	7	149775551	7_92	0	0.0114373390167063	5.57957524428437	1.06435434791771e-06	-0.508196721311229	1
ENSG00000127399.14	LRRC61	7	150322545	7_93	0	0.039081730348928	11.504357297812	7.49887735795338e-06	-1.382978723404	1
ENSG00000106526.10	ACTR3C	7	150323400	7_93	0	0.0305136305133785	9.19828683771082	4.68124032092968e-06	-1.14893617021276	1
ENSG00000188707.5	ZBED6CL	7	150330235	7_93	0	0.0366680379809105	10.9095219959548	6.67196102041879e-06	1.32021286756994	2
ENSG00000214022.11	REPIN1	7	150368919	7_93	0	0.0198525350591716	5.20923448725939	1.72484464349055e-06	-0.432835820895435	1
ENSG00000133574.9	GIMAP4	7	150566901	7_93	0	0.0942904169538376	19.8098448492392	3.11536356159514e-05	-2.7192982456133	1
ENSG00000106560.10	GIMAP2	7	150685540	7_93	0	0.0195552873074893	5.06955647775802	1.6534622053155e-06	0.556939368051546	2
ENSG00000213203.2	GIMAP1	7	150733301	7_93	0	0.0930740997126678	19.6860786348293	3.05596351686963e-05	-2.46261682242993	1
ENSG00000002933.7	TMEM176A	7	150799440	7_93	0	0.0226908335662104	6.44754959832566	2.44008664285228e-06	0.682857651545237	2
ENSG00000106565.17	TMEM176B	7	150788313	7_93	0	0.0250435266598632	7.3627500600358	3.07535779672792e-06	1.04329817400385	2
ENSG00000055118.14	KCNH2	7	150978474	7_93	0	0.0244331114695465	7.13371312082959	2.9070635267441e-06	-1.11194029850711	1
ENSG00000164867.10	NOS3	7	150990997	7_93	0	0.0340811111386207	10.2276076773899	5.81363700544283e-06	-1.30591259640054	1
ENSG00000181652.19	ATG9B	7	151024003	7_94	0	0.118638264612129	19.9282655489229	3.9432507321145e-05	2.08333333333359	1
ENSG00000213199.7	ASIC3	7	151047835	7_94	0	0.024184641811397	4.94866953580609	1.99612722728693e-06	-0.30718954248376	1
ENSG00000164885.12	CDK5	7	151051782	7_94	0	0.0238197015022297	4.80761160999823	1.90996670094921e-06	0.227544910179661	1
ENSG00000164896.19	FASTK	7	151080367	7_94	0	0.0242619367469257	4.97827520528501	2.01448701801981e-06	0.343749999999934	1
ENSG00000164897.12	TMUB1	7	151083513	7_94	0	0.0540623750744237	12.4524782998097	1.1228222767157e-05	-1.42701525054426	1
ENSG00000133612.18	AGAP3	7	151085530	7_94	0	0.0288503529189592	6.58686643605141	3.16949516003353e-06	0.691483048918625	2
ENSG00000033050.7	ABCF2	7	151225866	7_94	0	0.0232795707045409	4.59486101608589	1.7840517687928e-06	0.0457934046651624	2
ENSG00000187260.15	WDR86	7	151365262	7_94	0	0.0235457032473354	4.70029143199	1.84585064685741e-06	-0.278392735995788	3
ENSG00000106617.13	PRKAG2	7	151877140	7_94	0	0.0233793908774596	4.63454464958414	1.80717565758238e-06	-0.0574257425742931	1
ENSG00000196584.2	XRCC2	7	152676167	7_95	0	0.0224837432314486	5.87652493479589	2.20368393560645e-06	0.677852348993108	1
ENSG00000133627.17	ACTR3B	7	152759721	7_95	0	0.0236334815768968	6.33901908480145	2.49867556342466e-06	-0.56818181818194	1
ENSG00000157219.3	HTR5A	7	155070798	7_96	0	0.0240355573245222	5.25852964498437	2.10803893998568e-06	-0.374100719424396	1
ENSG00000164778.4	EN2	7	155457983	7_97	0	0.0490664252606005	10.5975895279488	8.67264597153998e-06	1.19565217391337	1
ENSG00000184863.10	RBM33	7	155644781	7_97	0	0.025987966230039	4.67123960989722	2.02471800180845e-06	0.177914110429372	1
ENSG00000105982.16	RNF32	7	156640099	7_98	0	0.026086084371997	5.65787099230185	2.46162583303135e-06	0.547999999999757	1
ENSG00000146909.7	NOM1	7	156949225	7_98	0	0.0281313466963368	6.3590330345897	2.98360763462984e-06	-0.718543046357033	1
ENSG00000009335.17	UBE3C	7	157138622	7_98	0	0.0609309441829924	13.5844964354198	1.38051636015915e-05	-1.72619047618994	1
ENSG00000105993.14	DNAJB6	7	157335574	7_98	0	0.0242570644478013	4.98314912721417	2.01605433113463e-06	0.395075895860724	2
ENSG00000117868.15	ESYT2	7	158828911	7_99	0	0.0379317777866597	8.9210788932131	5.64391784436545e-06	1.18960282051582	2
ENSG00000126870.15	WDR60	7	158856173	7_99	0	0.024060145228097	4.68645555280401	1.8806278033505e-06	-0.186402023149054	2
ENSG00000147364.16	FBXO25	8	406113	8_1	0	0.0245648568084536	6.61126508419089	2.70868756135027e-06	0.751677852348847	1
ENSG00000104714.13	ERICH1	8	731206	8_1	0	0.151026558908685	23.7970193966033	5.99426581008427e-05	2.84920634920749	1
ENSG00000164825.3	DEFB1	8	6877165	8_10	0	0.0217041699126382	5.11967544502116	1.85329996091033e-06	-0.375838926174707	1
ENSG00000253958.1	CLDN23	8	8702078	8_11	0	0.0262755262629769	5.65123727444101	2.47659545045431e-06	0.776978417266333	1
ENSG00000147324.10	MFHAS1	8	8893832	8_11	0	0.0237790453687151	4.72473367172318	1.87383718890207e-06	0.160857908847218	1
ENSG00000104626.14	ERI1	8	9002281	8_11	0	0.0251607653606128	5.24884191241002	2.20265990248176e-06	-0.345029239766105	1
ENSG00000173281.4	PPP1R3B	8	9151398	8_11	0	0.0266288787312075	5.77539384995561	2.56504265482645e-06	0.593984962406046	1
ENSG00000254093.8	PINX1	8	10839766	8_14	0	0.0266952399493158	6.90069541630561	3.07246393174145e-06	0.893175074184556	1
ENSG00000171044.10	XKR6	8	11198879	8_14	0	0.0208170444703513	4.59367225415223	1.59492102001277e-06	-0.310077519379786	1
ENSG00000154328.15	NEIL2	8	11764784	8_15	0	0.0158877393527046	6.44464545313427	1.70773799856547e-06	-0.679687500000132	1
ENSG00000079459.12	FDFT1	8	11795147	8_15	0	0.013253281123532	4.76917119829188	1.05420829289681e-06	-0.267123287671231	1
ENSG00000164733.20	CTSB	8	11869823	8_15	0	0.0243069497264954	10.3825859452641	4.20916647935274e-06	1.48723897911882	1
ENSG00000250305.8	KIAA1456	8	12945262	8_15	0	0.118273350085115	25.2855321506991	4.98791566647442e-05	2.52849933235366	2
ENSG00000164741.14	DLC1	8	13604506	8_15	0	0.0132155452553107	4.74283254990272	1.04540117420151e-06	-0.21538461538469	1
ENSG00000104723.20	TUSC3	8	15399161	8_17	0	0.0131769377479021	4.66147962938418	1.02446798354669e-06	0.121546961325969	1
ENSG00000078579.8	FGF20	8	17001356	8_18	0	0.0269313142671882	7.96055161854666	3.57569787312997e-06	-0.952755905511577	1
ENSG00000155970.11	MICU3	8	17027567	8_18	0	0.0230254048338674	6.50633441627698	2.49864042429244e-06	-0.657243816254606	1
ENSG00000104219.12	ZDHHC2	8	17156244	8_18	0	0.0556739554402745	14.7418217177074	1.36887356842423e-05	1.63190184048977	1
ENSG00000198791.11	CNOT7	8	17246516	8_18	0	0.0231833083234271	6.56971473004714	2.5402825722375e-06	0.706569278762524	2
ENSG00000155975.9	VPS37A	8	17251029	8_18	0	0.0207857017863384	5.55779914517545	1.92676010507503e-06	-0.521276595744487	1
ENSG00000003989.17	SLC7A2	8	17497002	8_18	0	0.0335056167401209	9.99203151511626	5.58382137866629e-06	-1.2441522412013	2
ENSG00000104760.16	FGL1	8	17905529	8_19	0	0.0186959988963619	4.74822468554423	1.48060782695287e-06	0.377667368057246	2
ENSG00000104213.12	PDGFRL	8	17576022	8_19	0	0.0216928233095802	6.1253106193249	2.21617627601965e-06	-0.578947368420855	1
ENSG00000129422.14	MTUS1	8	17650455	8_19	0	0.0207716250045072	5.72319730334449	1.9827561120783e-06	0.64788732394361	1
ENSG00000078674.17	PCM1	8	17922829	8_19	0	0.0193574145248087	5.0700981326279	1.63690630342974e-06	-0.495782583974517	2
ENSG00000171428.13	NAT1	8	18210850	8_20	0	0.0151443218878189	4.80546915420491	1.21379608207989e-06	-0.168478260869547	1
ENSG00000156006.4	NAT2	8	18390758	8_20	0	0.0161272422744748	5.38686269006139	1.44895908237485e-06	-0.48186528497409	1
ENSG00000104611.11	SH2D4A	8	19313865	8_20	0	0.0670365844380503	18.669807240455	2.08742950700816e-05	1.95348837209345	1
ENSG00000036565.14	SLC18A1	8	20181826	8_21	0	0.0180567317994768	4.89544724353375	1.47431956093495e-06	-0.296874999999967	1
ENSG00000104613.11	INTS10	8	19817259	8_21	0	0.152478259694811	25.0276340603191	6.36484494853984e-05	-2.50220264317227	1
ENSG00000175445.14	LPL	8	19902159	8_21	0	0.0174833598079025	4.59684484928413	1.3404321844178e-06	-0.010683760683756	1
ENSG00000061337.15	LZTS1	8	20308126	8_22	0	0.0234744412142628	6.18600987725777	2.42195448762507e-06	0.644705882352842	1
ENSG00000130227.16	XPO7	8	21919384	8_23	0	0.026007260914068	16.4027989526631	7.11496359195608e-06	-1.87709497206688	1
ENSG00000158806.13	NPM2	8	22024367	8_23	0	0.00835370353435516	5.35783516063532	7.46497765363371e-07	0.0930232558139156	1
ENSG00000158815.10	FGF17	8	22042196	8_23	0	0.0076885125735866	4.89064363197591	6.27145705378488e-07	-0.137440758293795	1
ENSG00000158856.17	DMTN	8	22047380	8_23	0	0.0573903209311809	19.5980631568186	1.87590962556394e-05	-0.93377431690313	2
ENSG00000158863.21	FAM160B2	8	22088959	8_23	0	0.00883402602481975	6.2163254130022	9.15909409697113e-07	0.701627486437603	1
ENSG00000275074.1	NUDT18	8	22085329	8_23	0	0.0076798756348333	7.42141155487408	9.50606564310218e-07	-0.313564005974107	2
ENSG00000168476.11	REEP4	8	22142049	8_23	0	0.00783228108633327	4.84516979660929	6.32932464233637e-07	0.147058823529387	1
ENSG00000168481.8	LGI3	8	22157339	8_23	0	0.0173428031484966	11.9848244038625	3.46665861209676e-06	-1.58780841799735	1
ENSG00000168484.12	SFTPC	8	21917803	8_23	0	0.0252325279659522	17.8347052769294	7.50562402496183e-06	2.70967741935504	1
ENSG00000168490.13	PHYHIP	8	22231964	8_23	0	0.00776426772926675	4.77132102278229	6.1787303973115e-07	-0.184397163120589	1
ENSG00000168495.12	POLR3D	8	22245170	8_23	0	0.0159492729725217	10.9598445215137	2.91544860500056e-06	-1.22142857142915	1
ENSG00000104635.13	SLC39A14	8	22362538	8_23	0	0.00899198832229464	5.99379060693605	8.98912473003123e-07	-0.404372595500249	2
ENSG00000120910.14	PPP3CC	8	22441144	8_23	0	0.0092949210545662	6.70406010351916	1.03930665989422e-06	0.855397048260799	2
ENSG00000120896.13	SORBS3	8	22542585	8_23	0	0.0164151652125063	11.4506799937238	3.13499347686703e-06	-1.27777777777744	1
ENSG00000241852.9	C8orf58	8	22599693	8_23	0	0.0124611815780664	8.88765395893368	1.84716830037015e-06	0.970802919708394	1
ENSG00000147439.12	BIN3	8	22668467	8_23	0	0.00793106398204058	4.99013742676451	6.60091385673811e-07	-0.390504609117792	2
ENSG00000008853.16	RHOBTB2	8	22986936	8_23	0	0.0101246781986922	7.19413800245425	1.21484284056627e-06	0.882352941176794	1
ENSG00000120889.12	TNFRSF10B	8	23068985	8_24	0	0.0280501217322371	9.33288374603194	4.36627124754429e-06	-1.13953488372078	1
ENSG00000173535.13	TNFRSF10C	8	23084410	8_24	0	0.0186227371676627	5.53438122991173	1.71898739146875e-06	-0.493303456728273	2
ENSG00000173530.5	TNFRSF10D	8	23164286	8_24	0	0.0263448972923458	8.75027964808401	3.84484244722179e-06	-1.02105263157893	1
ENSG00000104689.9	TNFRSF10A	8	23226033	8_24	0	0.038024363248773	12.1656171323876	7.71536009118872e-06	1.40909090909143	1
ENSG00000147457.13	CHMP7	8	23238654	8_24	0	0.0178517659646281	5.14306070789946	1.53130937337251e-06	0.387801065551091	2
ENSG00000134013.15	LOXL2	8	23425243	8_24	0	0.028638289567699	9.52574597550545	4.54994532072766e-06	-1.16055045871599	1
ENSG00000197217.12	ENTPD4	8	23457834	8_24	0	0.0382923071448484	12.2311454067443	7.81157790830686e-06	1.56883609926271	2
ENSG00000167034.9	NKX3-1	8	23685380	8_24	0	0.020407005296082	6.38162600775387	2.17205456807125e-06	0.662251655629091	1
ENSG00000104722.13	NEFM	8	24913129	8_25	0	0.0124867761083267	4.62712202500432	9.63654564973835e-07	0.105769230769239	1
ENSG00000147459.17	DOCK5	8	25184303	8_25	0	0.0127901694011202	4.88936317585684	1.04301054560448e-06	0.316963734982696	2
ENSG00000104756.15	KCTD9	8	25451512	8_25	0	0.0438681924169132	17.8214100218218	1.30392288469734e-05	2.46969696969763	1
ENSG00000184661.13	CDCA2	8	25458540	8_25	0	0.0125157700709201	4.67001083293067	9.74845002479549e-07	0.238175675675615	1
ENSG00000104765.15	BNIP3L	8	26383130	8_26	0	0.0251162240932418	5.17444177996781	2.16759409748827e-06	-0.36153846153848	1
ENSG00000240694.8	PNMA2	8	26514027	8_26	0	0.0327030621349986	7.62801603563543	4.16063983154846e-06	1.15730337078593	1
ENSG00000092964.17	DPYSL2	8	26514277	8_26	0	0.0264981917161775	5.67172278201913	2.50663638339067e-06	-0.50967741935464	1
ENSG00000120907.17	ADRA1A	8	26866809	8_27	0	0.0273450059906526	7.90122729799335	3.60356768679447e-06	-0.941605839415954	1
ENSG00000015592.16	STMN4	8	27247210	8_27	0	0.0204326866844501	5.19818134671003	1.77148307597576e-06	0.419528225181407	2
ENSG00000104228.12	TRIM35	8	27247210	8_27	0	0.0191860274014222	4.61515346942161	1.47683274556919e-06	0.0733534376254275	2
ENSG00000120899.17	PTK2B	8	27311444	8_27	0	0.0350092236724728	10.2001342840703	5.95591478293236e-06	-1.35199999999992	1
ENSG00000120915.13	EPHX2	8	27490870	8_27	0	0.0237569637030897	6.5954385621146	2.61333279727329e-06	0.614999999999875	1
ENSG00000168077.13	SCARA3	8	27633669	8_27	0	0.0191775301203443	4.6110547053772	1.47486766347427e-06	0.0634920634920544	1
ENSG00000147419.17	CCDC25	8	27772288	8_27	0	0.0704912425058458	16.7662321517334	1.97120025437755e-05	-1.91423369018633	2
ENSG00000134014.16	ELP3	8	28077156	8_27	0	0.0195734810698706	4.80028580367604	1.56709480641496e-06	0.252367756176796	2
ENSG00000186918.13	ZNF395	8	28402974	8_28	0	0.0280726983241887	8.53675155011267	3.99702538377276e-06	0.999999999999737	1
ENSG00000214050.7	FBXO16	8	28489991	8_28	0	0.0188705758614591	4.85315337451059	1.5274579935787e-06	0.309859154929642	1
ENSG00000147421.17	HMBOX1	8	28867897	8_28	0	0.040266907636925	11.8969796615687	7.98996916441387e-06	1.3840000000003	1
ENSG00000197892.12	KIF13B	8	29263572	8_28	0	0.0822986083910023	18.6262820461408	2.55669411727688e-05	2.20629370629449	1
ENSG00000120875.8	DUSP4	8	29351009	8_28	0	0.0315867660422426	9.63344045175577	5.07512433463124e-06	-1.4545454545455	1
ENSG00000133872.13	SARAF	8	30083009	8_29	0	0.0241611815551321	5.23258855923746	2.10860320201217e-06	-0.496794871794748	1
ENSG00000104660.17	LEPROTL1	8	30095177	8_29	0	0.039128638346547	9.71828406067416	6.34226566304404e-06	1.20608108108154	1
ENSG00000104671.7	DCTN6	8	30156056	8_29	0	0.0406244341429939	10.0686279316885	6.82209437298711e-06	1.2272957262694	2
ENSG00000197265.8	GTF2E2	8	30658979	8_29	0	0.0387840522840253	9.63571174098834	6.2329994488765e-06	1.18131868131821	1
ENSG00000104687.12	GSR	8	30728221	8_29	0	0.0268650055193465	6.21729301958161	2.78579000427731e-06	-0.69461077844333	1
ENSG00000104691.14	UBXN8	8	30731747	8_29	0	0.0245506178557469	5.38094930206431	2.20333956028702e-06	-0.449735449735406	1
ENSG00000104695.12	PPP2CB	8	30814645	8_29	0	0.0254405022664087	5.71140558492938	2.42342056353345e-06	0.568764568764595	1
ENSG00000165392.9	WRN	8	31033432	8_29	0	0.022561082717399	4.59707513195916	1.72982291159045e-06	-0.0250696378830182	1
ENSG00000172728.15	FUT10	8	33473094	8_32	0	0.0212326098219451	5.05775010459118	1.79110420047178e-06	-0.471623524672207	2
ENSG00000198042.10	MAK16	8	33484926	8_32	0	0.021708644388299	5.26323280901522	1.90565987930916e-06	-0.53591285745881	2
ENSG00000129696.12	TTI2	8	33513961	8_32	0	0.021019922691854	4.96446142183381	1.74045724925594e-06	0.435114503816761	1
ENSG00000133878.8	DUSP26	8	33599851	8_32	0	0.036295570134798	10.0402479329719	6.07796459165639e-06	1.3157894736847	1
ENSG00000147471.11	PROSC	8	37762299	8_34	0	0.023719789588481	9.02527231158544	3.57051820820839e-06	-1.04861111111102	1
ENSG00000129691.15	ASH2L	8	38104943	8_34	0	0.0148267760343058	4.67520017954188	1.15613099350557e-06	-0.147840531561438	1
ENSG00000147465.11	STAR	8	38151661	8_34	0	0.0147248080602188	4.6114192636893	1.13251602887103e-06	0.0573770491803561	1
ENSG00000175324.9	LSM1	8	38176766	8_34	0	0.0486460722983341	15.7183848218267	1.27531011300702e-05	-2.21379310344858	1
ENSG00000156735.10	BAG4	8	38176766	8_34	0	0.0486460722983341	15.7183848218267	1.27531011300702e-05	-2.21379310344858	1
ENSG00000147548.16	NSD3	8	38382359	8_34	0	0.0643723849661497	18.3523932472999	1.97039098548185e-05	2.34471601700069	2
ENSG00000165046.12	LETM2	8	38386347	8_34	0	0.0641376763006001	18.317914398177	1.95951842849438e-05	-2.39726027397309	1
ENSG00000077782.19	FGFR1	8	38468528	8_34	0	0.0146984578263785	4.59486567038637	1.12643126363975e-06	0.0759518097644937	2
ENSG00000147526.19	TACC1	8	38728100	8_34	0	0.0277351717731188	10.4771554172072	4.8465684605618e-06	1.352639052821	2
ENSG00000169499.14	PLEKHA2	8	38900544	8_34	0	0.0179084668986097	6.42157588463262	1.91805092260876e-06	0.469798657718152	1
ENSG00000169490.16	TM2D2	8	38996522	8_34	0	0.0153705221213342	5.00811920376455	1.28387689523728e-06	0.285216483161615	2
ENSG00000168615.11	ADAM9	8	38996464	8_34	0	0.0684516678756857	18.932852427534	2.16152463650437e-05	2.01426177593014	2
ENSG00000197140.14	ADAM32	8	39107360	8_35	0	0.0201998149654437	5.81798783327623	1.96010937344067e-06	-0.650793650793752	1
ENSG00000176907.4	C8orf4	8	40153191	8_35	0	0.017851513344404	4.59610692266393	1.3684384485922e-06	0.00659650795346369	2
ENSG00000104332.11	SFRP1	8	41309972	8_36	0	0.101645260009293	21.1597537963677	3.5872186339617e-05	2.43076923077046	1
ENSG00000147533.16	GOLGA7	8	41489877	8_36	0	0.0220000868458879	6.79085395720865	2.49177538596547e-06	0.595238095237904	1
ENSG00000147536.11	GINS4	8	41528892	8_36	0	0.0177930495208931	4.82529430659316	1.43197125523451e-06	0.167620486486947	2
ENSG00000158669.11	GPAT4	8	41577881	8_36	0	0.0274229929161384	8.83552989889773	4.04117407188154e-06	1.67741935483901	1
ENSG00000083168.9	KAT6A	8	42052726	8_37	0	0.018455655585373	7.28998233636745	2.24396489523242e-06	0.746153846153745	1
ENSG00000070718.11	AP3M2	8	42153086	8_37	0	0.0373552395275513	14.6769544598357	9.14423919445811e-06	-2.17177914110391	1
ENSG00000104368.17	PLAT	8	42207476	8_37	0	0.02980963994938	12.370633540303	6.15047670467429e-06	-1.64748201438838	1
ENSG00000070501.11	POLB	8	42338923	8_37	0	0.0218170942408562	9.17138931653974	3.33727613186999e-06	-1.27179487179418	1
ENSG00000078668.13	VDAC3	8	42391722	8_37	0	0.0181577860379901	7.74823537826105	2.346528348157e-06	-1.22361809045281	1
ENSG00000168575.9	SLC20A2	8	42542284	8_37	0	0.0219346756224068	8.63059923347529	3.15741939412034e-06	-0.664451827242598	1
ENSG00000176209.11	SMIM19	8	42541861	8_37	0	0.142123297651988	17.3168684269663	4.10482586828234e-05	3.69020337484972	2
ENSG00000131931.8	THAP1	8	42842898	8_37	0	0.0244601733264371	9.90399357656406	4.0404523159377e-06	-1.09051724137923	1
ENSG00000168172.8	HOOK3	8	42897263	8_37	0	0.0134546938028711	4.61002920610267	1.03451692697107e-06	-0.118303571428572	1
ENSG00000120925.15	RNF170	8	42897263	8_37	0	0.0134546938028711	4.61002920610267	1.03451692697107e-06	-0.118303571428572	1
ENSG00000185900.9	POMK	8	43094001	8_38	0	0.0200746791674916	4.69199679047458	1.57096469509277e-06	0.269487750556851	1
ENSG00000165102.14	HGSNAT	8	43140323	8_38	0	0.0258689870300568	7.04345088174385	3.03896024662131e-06	-0.756183745583557	1
ENSG00000104738.16	MCM4	8	47972876	8_39	0	0.0246410379583009	6.04174343683534	2.48302665846148e-06	-0.49152542372874	1
ENSG00000169139.11	UBE2V2	8	48007983	8_39	0	0.0439565514081861	11.1705583823684	8.18952288794837e-06	-1.3971119133569	1
ENSG00000168333.13	C8orf22	8	49054234	8_39	0	0.0211299257319487	4.79445011246296	1.68965049622022e-06	-0.138235294117586	1
ENSG00000147485.12	PXDNL	8	51809398	8_40	0	0.0229064274969227	11.3172171865972	4.32371557869333e-06	-1.60606060606142	1
ENSG00000187735.13	TCEA1	8	54020054	8_42	0	0.0248193198334645	4.59379841263355	1.90161202284326e-06	0.0755813953488568	1
ENSG00000120992.17	LYPLA1	8	54102093	8_42	0	0.105632751753071	18.2137291278636	3.20891026479192e-05	-1.9331286841736	2
ENSG00000137547.8	MRPL15	8	54135159	8_42	0	0.0257182751687226	4.92404910786088	2.11214787097869e-06	-0.355029585798893	1
ENSG00000164736.5	SOX17	8	54458059	8_42	0	0.0753432078663949	14.9891363633322	1.88356591684086e-05	-1.76687116564437	1
ENSG00000167904.14	TMEM68	8	55773393	8_43	0	0.0328700731454634	8.98914472809677	4.9280958808429e-06	-1.25216938307829	2
ENSG00000137574.10	TGS1	8	55773374	8_43	0	0.034251915379937	9.37269470083936	5.35438307078629e-06	1.29292929292873	1
ENSG00000254087.7	LYN	8	55879600	8_43	0	0.0267184893109634	7.06229830764444	3.14715449144608e-06	-0.797079178445936	2
ENSG00000008988.9	RPS20	8	56074389	8_44	0	0.0243178336296669	7.50112023767204	3.04236359350595e-06	0.935288723006399	2
ENSG00000181690.7	PLAG1	8	56211770	8_44	0	0.0178599876144113	4.64134996820336	1.38256505405975e-06	0.0858778625954532	1
ENSG00000170791.17	CHCHD7	8	56211770	8_44	0	0.0178599876144113	4.64134996820336	1.38256505405975e-06	-0.0858778625954532	1
ENSG00000170786.12	SDR16C5	8	56320331	8_44	0	0.017791088618333	4.60558248879635	1.36661817964906e-06	0.0260298830841551	2
ENSG00000181195.10	PENK	8	56446541	8_44	0	0.019772906180818	5.58329177742465	1.84128466226046e-06	0.572580645161291	1
ENSG00000104331.8	IMPAD1	8	56993754	8_44	0	0.0180891508714502	4.7593375577952	1.435901981939e-06	-0.14122137404576	1
ENSG00000169122.11	FAM110B	8	57994048	8_44	0	0.0414548489928092	12.4662576133943	8.61929093965206e-06	1.44736842105273	1
ENSG00000215114.8	UBXN2B	8	58410916	8_45	0	0.0196447927437111	5.09330323343696	1.66881075440303e-06	-0.355658198614547	1
ENSG00000137575.11	SDCBP	8	58552818	8_45	0	0.0241480413054375	7.006321431673	2.82183797273399e-06	-0.91729323308287	1
ENSG00000035681.7	NSMAF	8	58658989	8_45	0	0.023300915485222	6.67506421656394	2.59411089895402e-06	-0.770700636942693	1
ENSG00000178538.9	CA8	8	60281284	8_46	0	0.0173052416250198	5.75488934647583	1.66101957512912e-06	0.669239812979627	2
ENSG00000185942.11	NKAIN3	8	62249053	8_47	0	0.0214261994896573	4.62484680748266	1.65273263015541e-06	-0.181159420289893	1
ENSG00000198363.17	ASPH	8	61714548	8_47	0	0.021362940651161	4.59744672763375	1.6380903245545e-06	0.0285714285714415	1
ENSG00000137563.11	GGH	8	63038892	8_48	0	0.0225133124405934	5.72661470755397	2.15029214500492e-06	0.700729927007267	1
ENSG00000185728.16	YTHDF3	8	63168274	8_48	0	0.0212385262046445	5.31046566358624	1.88112254040298e-06	0.530303030302859	1
ENSG00000205268.10	PDE7A	8	65842479	8_50	0	0.0150645631854854	7.24732669027316	1.82093518440674e-06	-1.02608695652158	1
ENSG00000261787.1	TCF24	8	66963280	8_50	0	0.0143604960947966	6.80497441604456	1.62988155722933e-06	-0.590163934426221	1
ENSG00000104442.9	ARMC1	8	65633891	8_50	0	0.0497112244690714	18.3466189983892	1.5211449793643e-05	-2.01240038689538	2
ENSG00000066855.15	MTFR1	8	65644433	8_50	0	0.0116428726761002	4.86751062981885	9.45207507255953e-07	0.23972602739713	1
ENSG00000147576.15	ADHFE1	8	66453346	8_50	0	0.012851594889888	5.77945728153301	1.23880854054865e-06	0.53676470588228	1
ENSG00000169085.11	C8orf46	8	66459558	8_50	0	0.0115610466180496	4.80240919569337	9.26011584808465e-07	-0.229137310751558	2
ENSG00000185697.16	MYBL1	8	66614072	8_50	0	0.0308104566813878	13.8798658703698	7.13252841440535e-06	-1.71296296296328	1
ENSG00000175073.7	VCPIP1	8	66667560	8_50	0	0.0317788040902203	14.1678198584235	7.50932120797193e-06	1.73747016706451	1
ENSG00000213865.7	C8orf44	8	66667560	8_50	0	0.0299856934879506	13.6274728480504	6.81537141346312e-06	-1.69167251420676	2
ENSG00000104205.12	SGK3	8	66712373	8_50	0	0.0202629623066554	9.99027570617734	3.37629601326562e-06	-1.35796766743665	1
ENSG00000178460.17	MCMDC2	8	66870322	8_50	0	0.0129923018014407	5.88002231267581	1.27416355864185e-06	0.719135802469304	1
ENSG00000104218.14	CSPP1	8	67062045	8_50	0	0.0138141584564959	6.44659576067399	1.48530272266666e-06	-0.528822055137769	1
ENSG00000165084.15	C8orf34	8	68330748	8_50	0	0.0657337751288009	20.9741291766975	2.29949579002194e-05	2.6451612903222	1
ENSG00000137573.13	SULF1	8	69487132	8_51	0	0.0161003463450057	4.72609131784421	1.26910464291769e-06	-0.120300751879677	1
ENSG00000067167.7	TRAM1	8	70608680	8_52	0	0.0487987890714288	11.5161232020207	9.37293171866497e-06	1.73451327433591	1
ENSG00000147592.8	LACTB2	8	70669405	8_52	0	0.0247456579357188	5.18645260461478	2.14057044304443e-06	0.37119675456402	1
ENSG00000221947.7	XKR9	8	70669747	8_52	0	0.0232148670331308	4.5940414907278	1.77877582854265e-06	-0.118268524949097	2
ENSG00000182674.5	KCNB2	8	72537628	8_53	0	0.0433313610296827	11.3498550919397	8.20262302355724e-06	1.3650385604108	1
ENSG00000274443.4	C8orf89	8	73259484	8_54	0	0.0473291802139807	12.3967465090556	9.78581065754005e-06	-1.41322314049647	1
ENSG00000121039.9	RDH10	8	73294284	8_54	0	0.0244704116488974	6.24974006727829	2.55072322072331e-06	0.623979494876633	2
ENSG00000147604.13	RPL7	8	73296187	8_54	0	0.0205137981598407	4.61459838548836	1.57884717161691e-06	0.161290322580605	1
ENSG00000154582.16	ELOC	8	73972020	8_54	0	0.0711478932863111	16.2336665741584	1.92636585730403e-05	1.9927536231884	1
ENSG00000154589.6	LY96	8	73992134	8_54	0	0.077738276759076	17.0732998089659	2.21366797161311e-05	2.11678832116717	1
ENSG00000121005.8	CRISPLD1	8	74984576	8_55	0	0.0188078986998596	5.82524994561626	1.82732142833219e-06	-0.972099262079865	2
ENSG00000091656.15	ZFHX4	8	76681011	8_56	0	0.0159415657685374	5.76798725016057	1.53361155662425e-06	0.607734806629589	1
ENSG00000164751.14	PEX2	8	77000651	8_56	0	0.0348664217045226	13.0288980310864	7.57661412507435e-06	1.4296874999991	1
ENSG00000171033.12	PKIA	8	78516273	8_57	0	0.0137342822841104	5.54965977346558	1.27125429740561e-06	0.343434343434338	1
ENSG00000104427.11	ZC2HC1A	8	78665947	8_57	0	0.0415091553593909	15.8153655390231	1.09492213623908e-05	1.74034334763996	1
ENSG00000076554.15	TPD52	8	80231227	8_57	0	0.0123845800387533	4.59428962122016	9.48985898814394e-07	0.112936344969248	1
ENSG00000205189.11	ZBTB10	8	80485188	8_57	0	0.0182583936294172	8.18239697568353	2.49174282926402e-06	-1.00000000000007	1
ENSG00000133731.9	IMPA1	8	81686149	8_58	0	0.0328439009115368	11.4320359301964	6.26236561716729e-06	-1.50370390173359	2
ENSG00000253598.1	SLC10A5	8	81695550	8_58	0	0.0190725247329696	6.38689979611413	2.03169445316452e-06	0.814285714285704	1
ENSG00000164695.4	CHMP4C	8	81733317	8_58	0	0.221574386285945	29.7452248236713	0.000109925111917581	2.91134602024074	2
ENSG00000104231.10	ZFAND1	8	81733131	8_58	0	0.068761410882467	18.3579170822014	2.10536931373403e-05	2.20519480519491	1
ENSG00000104497.13	SNX16	8	81843174	8_59	0	0.02950497162715	6.49246864778025	3.19495810735889e-06	0.621505158187932	2
ENSG00000133739.15	LRRCC1	8	85106618	8_61	0	0.0186086953488845	4.97537981622703	1.54419546083289e-06	0.488873605928376	3
ENSG00000133740.10	E2F5	8	85177057	8_61	0	0.0265929724991655	8.28526497404496	3.67479733147217e-06	1.13636363636328	1
ENSG00000104267.9	CA2	8	85464172	8_61	0	0.0282993708949582	8.86307763637229	4.18332340348098e-06	1.04509283819644	1
ENSG00000123124.13	WWP1	8	86342081	8_61	0	0.0454653359859986	13.2838515600074	1.00731319839863e-05	1.48054972972902	2
ENSG00000176623.11	RMDN1	8	86510941	8_62	0	0.0297612867529787	4.6490054054529	2.30766020627836e-06	0.162336973992049	2
ENSG00000085719.12	CPNE3	8	86514952	8_62	0	0.0369171474466122	6.65558904645788	4.09802628837571e-06	0.74487902945094	2
ENSG00000156103.15	MMP16	8	88328028	8_63	0	0.0290625721214638	6.12166806318006	2.96731690361146e-06	0.791237113401644	1
ENSG00000104312.7	RIPK2	8	89758087	8_64	0	0.0148268340241134	4.61357822533665	1.14089695288841e-06	0.0259365994236287	1
ENSG00000253250.2	C8orf88	8	90984966	8_64	0	0.0147959901794632	4.59433293368272	1.13377428770542e-06	0.212342425909483	2
ENSG00000155100.10	OTUD6B	8	91062834	8_64	0	0.015344320455704	4.93068489805385	1.26187116002866e-06	-0.264492150767929	2
ENSG00000214954.8	LRRC69	8	91102178	8_64	0	0.0151745164589965	4.8278197786637	1.22187285375187e-06	0.263610315186282	1
ENSG00000147606.8	SLC26A7	8	91209423	8_64	0	0.0150384874706876	4.74458278507128	1.19004200955576e-06	0.258474576271012	1
ENSG00000183808.11	RBM12B	8	93740526	8_65	0	0.0287366592228756	7.65513053234863	3.66901074794824e-06	0.881481481481542	1
ENSG00000164951.15	PDP1	8	93858086	8_65	0	0.0351019009559196	9.51734539401435	5.57194181470002e-06	1.08064516129048	1
ENSG00000164949.7	GEM	8	94262129	8_66	0	0.0172779635262019	5.45589292361296	1.57223875339073e-06	-0.205281438792786	2
ENSG00000197275.13	RAD54B	8	94474653	8_66	0	0.0178535078515177	5.83716542280354	1.73814364805829e-06	-0.529209621993353	1
ENSG00000175305.17	CCNE2	8	94896872	8_66	0	0.0811997303144418	19.686481985966	2.66613911319872e-05	-2.75319148936279	1
ENSG00000164938.13	TP53INP1	8	94949231	8_66	0	0.0189779679083693	6.42177729311376	2.0326614637725e-06	-0.765982637452644	2
ENSG00000175895.3	PLEKHF2	8	95133703	8_66	0	0.0707995661278329	18.6504261199784	2.20231512149319e-05	1.95529411764803	1
ENSG00000156172.5	C8orf37	8	95269252	8_66	0	0.0160727853671793	4.88078013392591	1.30839987852934e-06	0.163314867853776	2
ENSG00000156466.9	GDF6	8	96161256	8_67	0	0.0136645204843621	4.80478629298222	1.09503645484994e-06	-0.150793650793663	1
ENSG00000156467.9	UQCRB	8	96237485	8_67	0	0.0135624092359578	4.735499593884	1.0711807366774e-06	0.214776632302593	1
ENSG00000156469.8	MTERF3	8	96261285	8_67	0	0.0221193598475516	9.26137893113756	3.41671153096994e-06	-1.1417322834646	1
ENSG00000169439.11	SDC2	8	96493317	8_67	0	0.0220816472277825	9.24556132442652	3.40506068663902e-06	-1.13970588235357	1
ENSG00000104324.15	CPQ	8	96645326	8_67	0	0.0229374011024318	9.59807923978136	3.67188140393597e-06	1.12006407930317	2
ENSG00000180543.4	TSPYL5	8	97277758	8_67	0	0.0146994050708308	5.47934857125954	1.34334880286242e-06	-0.570370370370391	1
ENSG00000104341.16	LAPTM4B	8	97775511	8_67	0	0.0139152109831825	4.97274524706272	1.15410709806187e-06	-0.294326827269877	2
ENSG00000132561.13	MATN2	8	97868936	8_67	0	0.0415812888673419	15.1337626398699	1.04955444064616e-05	-1.65945945945935	1
ENSG00000177459.10	ERICH5	8	98043823	8_67	0	0.0136222982529906	4.77620116945715	1.08515831089994e-06	-0.246744540787169	3
ENSG00000132541.10	RIDA	8	98117279	8_67	0	0.0210925996301741	8.82085299596751	3.10313592475548e-06	-1.05228758169918	1
ENSG00000104361.9	NIPAL2	8	98294313	8_67	0	0.0184631483656647	7.58779003282325	2.33658277004399e-06	0.848024316109805	1
ENSG00000156486.7	KCNS2	8	98426617	8_68	0	0.0299585809992921	5.17667331506514	2.58661685568412e-06	0.40090090090104	1
ENSG00000104375.15	STK3	8	98942429	8_68	0	0.0307227679854104	5.41096789936135	2.7726522565936e-06	0.614721321474267	2
ENSG00000164919.10	COX6C	8	99894365	8_68	0	0.0476598571018942	9.50923296316113	7.55889527783047e-06	-1.44299674267059	1
ENSG00000147669.10	POLR2K	8	100150188	8_68	0	0.0371444930033924	7.17906613218847	4.44756695161476e-06	0.748427672955957	1
ENSG00000104450.12	SPAG1	8	100156761	8_68	0	0.0327667011478615	6.01041790464776	3.28471349893005e-06	0.958975808290525	2
ENSG00000034677.12	RNF19A	8	100335864	8_68	0	0.101957337016446	16.7081770761577	2.84123828924774e-05	-1.98287671232896	1
ENSG00000174226.8	SNX31	8	100663146	8_69	0	0.0141782155800144	5.42332145941942	1.28246944996192e-06	-0.422601476363225	2
ENSG00000164924.17	YWHAZ	8	100952859	8_69	0	0.014562089473529	5.67018566824263	1.37714947433112e-06	0.493848196432592	2
ENSG00000104490.17	NCALD	8	102125107	8_69	0	0.0611297396510487	19.0265563825482	1.93987097106455e-05	2.01500000000016	1
ENSG00000155096.13	AZIN1	8	102893991	8_69	0	0.0131525744167204	4.72964492850871	1.0375270091378e-06	-0.218430034129615	1
ENSG00000176406.22	RIMS2	8	103500249	8_70	0	0.0226450155245843	4.69618986400564	1.77369268603838e-06	0.214592274678244	1
ENSG00000164929.16	BAALC	8	103125913	8_70	0	0.0268209767589264	6.26674482715976	2.80334602070441e-06	0.65322580645172	1
ENSG00000164930.11	FZD6	8	103298664	8_70	0	0.0224021782940983	4.59622711919429	1.71732240446254e-06	0.153225806451661	1
ENSG00000164932.12	CTHRC1	8	103371307	8_70	0	0.0262544457172675	6.06847009504649	2.65730971691811e-06	-0.585858585858456	1
ENSG00000164933.11	SLC25A32	8	103415131	8_70	0	0.0496977263425591	12.0199740036573	9.96322995944485e-06	1.4694607166894	2
ENSG00000164934.13	DCAF13	8	103414570	8_70	0	0.0240834196397313	5.26736545421123	2.11578585702408e-06	0.519480519480431	1
ENSG00000147647.12	DPYS	8	104466921	8_71	0	0.0165435952561412	5.02210666459736	1.38572143356519e-06	0.275590551181019	1
ENSG00000147650.11	LRP12	8	104588548	8_71	0	0.0176928539456654	5.64342448060313	1.66533157243864e-06	0.408032204546429	2
ENSG00000154188.9	ANGPT1	8	107498328	8_72	0	0.0270660803920849	6.42138091722368	2.89877098810441e-06	0.675799086758208	1
ENSG00000104412.7	EMC2	8	108443634	8_74	0	0.0776973834606619	17.2784546901562	2.23908921338416e-05	1.91176470588292	1
ENSG00000164841.4	TMEM74	8	108787887	8_74	0	0.022513870925939	5.68741891917664	2.13562745714573e-06	-0.621118012422223	1
ENSG00000147654.14	EBAG9	8	109539393	8_75	0	0.0284893926674915	8.55609555303052	4.06554640677259e-06	0.983098591548994	1
ENSG00000147642.16	SYBU	8	109691711	8_75	0	0.0187582230439689	4.77020060217325	1.49241100889038e-06	0.158855167150546	2
ENSG00000104447.12	TRPS1	8	115810041	8_78	0	0.0116293648116284	4.97384812346107	9.64736300104443e-07	0.27407407407421	1
ENSG00000147679.11	UTP23	8	116766434	8_78	0	0.0243121673454439	11.7371254489979	4.75932681872851e-06	-1.52948361911423	2
ENSG00000164754.14	RAD21	8	116875286	8_78	0	0.0121589867611085	5.4084014882428	1.09679740637963e-06	-0.435779816513628	1
ENSG00000164758.7	MED30	8	117520725	8_78	0	0.0501741253425636	18.5666944055805	1.55372625765577e-05	-2.00000000000004	1
ENSG00000182197.10	EXT1	8	118112330	8_78	0	0.0112371617251011	4.67912618792366	8.76963452238337e-07	0.203124999999991	1
ENSG00000177570.13	SAMD12	8	118621516	8_78	0	0.0140096908493736	6.69327480890554	1.56396602302762e-06	0.704545454545404	1
ENSG00000184374.2	COLEC10	8	118995798	8_79	0	0.0563404896487373	15.9082913791898	1.49487286851967e-05	2.03820224719083	1
ENSG00000164761.8	TNFRSF11B	8	118951777	8_79	0	0.081341193338826	19.3794357581113	2.62912825991609e-05	-2.58509271201195	2
ENSG00000136999.4	NOV	8	119415998	8_79	0	0.0262468813380561	8.77604155021199	3.84181532075094e-06	1.34368609851901	2
ENSG00000064313.11	TAF2	8	119832350	8_79	0	0.017064028798715	4.78590034000589	1.36208851726471e-06	0.165980997000092	2
ENSG00000136982.5	DSCC1	8	119855898	8_79	0	0.0203830437599698	6.43114457258413	2.18633856346506e-06	-0.885057471264153	1
ENSG00000155792.9	DEPTOR	8	119873835	8_79	0	0.0173380713864139	4.933291251404	1.42658498401878e-06	0.313769751693134	1
ENSG00000187955.11	COL14A1	8	120059821	8_79	0	0.0167132727982188	4.59377695814497	1.28053517480275e-06	0.0858251824004738	2
ENSG00000172172.7	MRPL13	8	120446217	8_80	0	0.00947144498666086	5.0133812875874	7.91966994054723e-07	0.309210526315771	1
ENSG00000172167.7	MTBP	8	120453022	8_80	0	0.0101060807200929	5.61158358625971	9.45863146759995e-07	0.511627906977072	1
ENSG00000178764.7	ZHX2	8	122780927	8_80	0	0.00926814356366834	4.81327930619672	7.44035952797257e-07	0.234983618840201	2
ENSG00000136986.9	DERL1	8	123042801	8_80	0	0.0122702828415924	7.40233442196743	1.51489796096529e-06	-0.869696969697093	1
ENSG00000189376.11	C8orf76	8	123240569	8_80	0	0.0127778773215549	7.77662803442964	1.65733440631297e-06	-0.883040935672384	1
ENSG00000156795.6	WDYHV1	8	123417155	8_80	0	0.0179478623834041	10.9172974080626	3.26804462329005e-06	-1.28273270365252	2
ENSG00000156804.7	FBXO32	8	123541245	8_80	0	0.00908734382368959	4.63161636182266	7.01987930338556e-07	0.0975609756097757	1
ENSG00000104537.16	ANXA13	8	123736905	8_80	0	0.030195262063426	15.7425415603635	7.92818466500244e-06	1.71695390292384	2
ENSG00000176853.15	FAM91A1	8	123768147	8_80	0	0.0425164352226317	18.9331104308475	1.34257611821149e-05	2.06508875739724	1
ENSG00000164983.7	TMEM65	8	124374468	8_81	0	0.0209666889076251	4.76353218698383	1.66578543732924e-06	0.177631578947387	1
ENSG00000183665.5	TRMT12	8	124450760	8_81	0	0.0206063380765595	4.60291249906396	1.58195325137237e-06	-0.07030124622908	2
ENSG00000170881.4	RNF139	8	124474526	8_81	0	0.0540756623774653	13.5934808153096	1.22600610287912e-05	1.57258064516148	1
ENSG00000147687.18	TATDN1	8	124539617	8_81	0	0.0249121806459257	6.36239329534679	2.64357941715072e-06	-0.651006711409225	1
ENSG00000170873.18	MTSS1	8	124728679	8_82	0	0.0871810535839518	19.7063027807155	2.86541394443874e-05	2.52657004830849	1
ENSG00000180938.5	ZNF572	8	124972824	8_82	0	0.0209167216594216	6.33777246354091	2.21100826526731e-06	-0.614082907887812	2
ENSG00000164961.15	WASHC5	8	125091345	8_82	0	0.0223156866422178	6.93779611881979	2.58221198817782e-06	-0.757225433525612	1
ENSG00000156831.7	NSMCE2	8	125091345	8_82	0	0.0223156866422178	6.93779611881979	2.58221198817782e-06	-0.757225433525612	1
ENSG00000173334.3	TRIB1	8	125430484	8_83	0	0.00903788484397405	5.04268427699206	7.6013142418688e-07	0.176147832669275	2
ENSG00000168672.3	FAM84B	8	126558712	8_83	0	0.00863561792531842	4.70158342698686	6.7716994044845e-07	0.193353474320284	1
ENSG00000147697.8	GSDMC	8	129785534	8_85	0	0.0222090543451441	5.30088283064243	1.96353378025884e-06	-0.37121212121219	1
ENSG00000153317.14	ASAP1	8	130443579	8_85	0	0.0208987092966835	4.7542637834355	1.65715390579531e-06	0.459348367221817	2
ENSG00000132294.14	EFR3A	8	131903977	8_86	0	0.0254277946062688	8.25889584862862	3.50260198664868e-06	1.01578947368384	1
ENSG00000184156.16	KCNQ3	8	132481212	8_87	0	0.0216745857160738	4.61738852424518	1.66919597967156e-06	-0.094035638794373	2
ENSG00000129295.8	LRRC6	8	132675322	8_87	0	0.038204993509917	9.88714498515442	6.30015360991099e-06	-1.03730017762032	1
ENSG00000129292.20	PHF20L1	8	132775726	8_87	0	0.275628838951758	29.0436398396761	0.00013351676581455	-3.15813953488501	1
ENSG00000155926.13	SLA	8	132914448	8_87	0	0.0219229800774704	4.7230044407716	1.72694318029321e-06	0.175198688413307	2
ENSG00000104415.13	WISP1	8	133190749	8_87	0	0.0463723990430766	11.6982190833607	9.04772559379115e-06	-1.36318798829626	2
ENSG00000104419.14	NDRG1	8	133302160	8_87	0	0.0328188994786837	8.47073177650641	4.63665784952642e-06	1.07835820895521	1
ENSG00000131773.13	KHDRBS3	8	135456291	8_89	0	0.0282379732161749	6.61454576047749	3.11525536670492e-06	0.941372478290323	2
ENSG00000147724.11	FAM135B	8	138475528	8_91	0	0.0223417717715101	5.67762381514399	2.11565247564817e-06	-0.558022081896661	2
ENSG00000169436.16	COL22A1	8	138914039	8_91	0	0.0587066986589242	14.691563242192	1.43851956583534e-05	-1.6467889908257	1
ENSG00000226490.1	AC138647.1	8	141537872	8_92	0	0.0153400225295459	6.39160714950492	1.63529525615711e-06	0.709302325581337	1
ENSG00000167632.14	TRAPPC9	8	140457748	8_92	0	0.0235891972201454	10.3759133594394	4.0822500554557e-06	-1.2638297872338	1
ENSG00000104472.9	CHRAC1	8	140510815	8_92	0	0.0133412490434836	5.10158954203293	1.1351731507229e-06	-0.319899244332538	1
ENSG00000123908.11	AGO2	8	140619298	8_92	0	0.0461964852224589	16.6363084727941	1.28181693300149e-05	-2.19841269841234	1
ENSG00000169398.19	PTK2	8	141002860	8_92	0	0.0268133417983764	11.5649955725878	5.17197623604427e-06	1.98412698412639	1
ENSG00000105339.10	DENND3	8	141117013	8_92	0	0.0135084110664568	5.21661107660297	1.17531108622154e-06	0.425742574257231	1
ENSG00000022567.9	SLC45A4	8	141307266	8_92	0	0.0141016671154348	5.613687116541	1.32031867851404e-06	-0.529488571335864	2
ENSG00000204882.3	GPR20	8	141300598	8_92	0	0.0257099249803945	11.1747777420847	4.79181242259586e-06	1.44606013487634	2
ENSG00000171045.14	TSNARE1	8	142403907	8_93	0	0.0318278176347256	9.1371171301532	4.85038440425044e-06	1.2248803827753	1
ENSG00000198576.3	ARC	8	142614411	8_93	0	0.0279491739487314	7.92859515901444	3.6959435139911e-06	-0.873873873873411	1
ENSG00000234616.8	JRK	8	142681549	8_93	0	0.0566628173659574	14.5307639459688	1.37324086204825e-05	-1.67535070140206	1
ENSG00000160886.13	LY6K	8	142699697	8_93	0	0.0268974968971232	7.5722542004225	3.39701259002439e-06	-0.76936241268098	2
ENSG00000130193.7	THEM6	8	142726757	8_93	0	0.0261184966117649	7.29932100038129	3.17973365606423e-06	-0.70967741935493	1
ENSG00000283992.1	LYNX1	8	142778483	8_93	0	0.0320576078921555	9.2040467759652	4.92118889479044e-06	1.00000000000022	1
ENSG00000180155.19	LYNX1	8	142778078	8_93	0	0.0211660450667825	5.34919262262984	1.88837420353726e-06	0.299212598425231	1
ENSG00000167656.4	LY6D	8	142787033	8_93	0	0.0201930100489585	4.91319606900128	1.65472284460274e-06	-0.172757475083127	1
ENSG00000160882.11	CYP11B1	8	142880029	8_93	0	0.0195790699131149	4.62724327878331	1.51103490268508e-06	-0.036971830985935	1
ENSG00000160932.10	LY6E	8	143017718	8_93	0	0.0450818788577928	12.3858417868715	9.31295793631317e-06	1.60767119128998	2
ENSG00000176956.12	LY6H	8	143158442	8_94	0	0.0206225832010363	7.48996276619231	2.57621929580307e-06	0.950861071006893	2
ENSG00000277494.1	GPIHBP1	8	143212707	8_94	0	0.0165344223805369	5.44485955142269	1.50153622806217e-06	0.580345698492366	2
ENSG00000250571.6	GLI4	8	143267586	8_94	0	0.0274547401150795	10.1445194002194	4.64524815660233e-06	-1.28292916978644	2
ENSG00000185730.7	ZNF696	8	143289501	8_94	0	0.0260883494859703	9.67034791168476	4.20773914590382e-06	-1.27183425403772	2
ENSG00000184428.12	TOP1MT	8	143343077	8_94	0	0.0154775726955844	4.83408581002193	1.24789289893269e-06	0.166666666666597	1
ENSG00000158106.13	RHPN1	8	143368538	8_94	0	0.0260915606010488	9.67150882269674	4.20876225546592e-06	1.16321839080385	1
ENSG00000014164.6	ZC3H3	8	143539761	8_94	0	0.0205205244215495	7.44399283064147	2.54773648906746e-06	-1.00889160012715	2
ENSG00000104518.10	GSDMD	8	143560426	8_94	0	0.0344443901859758	12.2546210906347	7.04009457489718e-06	-1.50781250000011	1
ENSG00000204839.8	MROH6	8	143573413	8_94	0	0.0572341953792129	17.0069204680848	1.62345916051354e-05	-2.28855721393077	1
ENSG00000147813.15	NAPRT	8	143578375	8_94	0	0.0150805552873003	4.59386459960085	1.1554618989718e-06	-0.158073010464792	2
ENSG00000104524.13	PYCRL	8	143571227	8_94	0	0.0221408209680389	8.14829173138895	3.00898758143394e-06	-1.05921052631542	1
ENSG00000104522.15	TSTA3	8	143617735	8_94	0	0.0168359204745899	5.61200181797974	1.57584963074805e-06	-0.702702702702659	1
ENSG00000183309.11	ZNF623	8	143635748	8_94	0	0.0187295681086254	6.5982936430329	2.06119702766807e-06	-0.670157068062838	1
ENSG00000181135.15	ZNF707	8	143684474	8_94	0	0.248847833447824	31.3153882044905	0.000129972588826409	3.35305343511695	1
ENSG00000181085.14	MAPK15	8	143716340	8_94	0	0.0319108824112814	11.5431676852482	6.14361403435226e-06	-1.41755621685509	2
ENSG00000180921.6	FAM83H	8	143733309	8_94	0	0.0233036063291231	8.62289363470674	3.35147720334752e-06	1.1780538302276	1
ENSG00000203499.11	FAM83H-AS1	8	143734589	8_94	0	0.0295359045508108	10.8236851446872	5.33194341480578e-06	1.4690899966359	2
ENSG00000179950.13	PUF60	8	143830133	8_94	0	0.0151002348182021	4.60591923169843	1.16000570329268e-06	0.070866141732322	1
ENSG00000178209.14	PLEC	8	143977310	8_94	0	0.0154310914370952	4.80626978546195	1.23698631570644e-06	-0.367187500000139	1
ENSG00000186583.11	SPATC1	8	144012708	8_94	0	0.0205338405156983	7.44999073191661	2.55144389366723e-06	-0.829113924050642	1
ENSG00000178814.16	OPLAH	8	144064021	8_94	0	0.206507734999924	29.4109409620529	0.000101299044353287	-2.93893129771168	1
ENSG00000179698.13	WDR97	8	144109615	8_94	0	0.0159343176677762	5.10294951287336	1.35617223311286e-06	-0.197368421052641	1
ENSG00000261236.7	BOP1	8	144290738	8_94	0	0.122275367790884	24.2373703793917	4.94293139654085e-05	3.03875968992179	1
ENSG00000185803.8	SLC52A2	8	144354339	8_94	0	0.0879838112918141	21.077578303553	3.09302612196781e-05	-2.42424242424157	1
ENSG00000147804.9	SLC39A4	8	144416973	8_94	0	0.0558853704910319	16.7824314075283	1.56427505870882e-05	1.6670971137955	2
ENSG00000160949.16	TONSL	8	144445407	8_94	0	0.0247931286771241	9.1977710993324	3.80341782291445e-06	1.45197740112991	1
ENSG00000167702.11	KIFC2	8	144456415	8_94	0	0.0158698187090599	5.0654740188048	1.34076345303943e-06	0.379446640316455	1
ENSG00000160973.7	FOXH1	8	144476070	8_94	0	0.0371132464979482	12.9503222412331	8.01621998376745e-06	1.56799999999985	1
ENSG00000160972.9	PPP1R16A	8	144477967	8_94	0	0.0385274020237443	13.2992302982933	8.5458710794187e-06	-1.5351698200683	2
ENSG00000160959.7	LRRC14	8	144517495	8_94	0	0.0388545560756969	13.3782016682802	8.66961467238479e-06	1.65625000000021	1
ENSG00000147799.11	ARHGAP39	8	144605603	8_94	0	0.253010147595715	31.4856350333776	0.000132864972679415	-3.40133037694115	1
ENSG00000198169.8	ZNF251	8	144756065	8_94	0	0.0163787315242242	5.35735528291664	1.46349356803669e-06	0.54322330231383	2
ENSG00000196378.11	ZNF34	8	144786937	8_94	0	0.0151144221094386	4.61459639822657	1.16328298326286e-06	-0.0543478260869701	1
ENSG00000197363.9	ZNF517	8	144798454	8_94	0	0.0158100498280065	5.03060010266689	1.32651797601511e-06	0.371212121212015	1
ENSG00000147789.15	ZNF7	8	144827142	8_94	0	0.0150802528190068	4.59367899141001	1.1553920402926e-06	-0.0468750000000172	1
ENSG00000170619.9	COMMD5	8	144853479	8_94	0	0.0150875524043517	4.5981505586824	1.15707653013359e-06	0.0310077519379827	1
ENSG00000196150.13	ZNF250	8	144902386	8_94	0	0.0216079968620047	7.92248798384525	2.85519781667192e-06	0.893805309734757	1
ENSG00000172785.18	CBWD1	9	193737	9_1	0	0.017908874823435	5.63155326624211	1.68211856007866e-06	-1.1343283582091	1
ENSG00000183784.6	C9orf66	9	215269	9_1	0	0.0314936747938867	10.8678705423013	5.70857748988939e-06	1.77142857142876	1
ENSG00000107099.15	DOCK8	9	214908	9_1	0	0.0181030857187573	5.73131101641993	1.73048042115363e-06	-1.05208371779587	2
ENSG00000107104.18	KANK1	9	470270	9_1	0	0.0172918358430251	5.30734683832837	1.53065981103745e-06	0.39705882352939	1
ENSG00000080503.22	SMARCA2	9	1980243	9_3	0	0.0767195241106441	16.0616244238961	2.05520653509216e-05	1.74274661508798	1
ENSG00000147852.15	VLDLR	9	2621564	9_3	0	0.027514747852319	6.45191289661553	2.96083454001203e-06	0.682892906815463	1
ENSG00000205808.5	PLPP6	9	4661853	9_5	0	0.169979881806029	29.7939594080628	8.44667628252938e-05	-3.44776119402965	1
ENSG00000106686.16	SPATA6L	9	4597209	9_5	0	0.0165984128487098	8.52814327947098	2.36091937531246e-06	1.18954248365983	1
ENSG00000147853.16	AK3	9	4719031	9_5	0	0.0685223660582549	21.1458394017911	2.41667019380323e-05	-2.22602739726104	1
ENSG00000120158.11	RCL1	9	4762085	9_5	0	0.0146016504704274	7.78352280539015	1.89556314413509e-06	-1.34239130434841	1
ENSG00000120217.13	CD274	9	5450497	9_6	0	0.0121332395058062	17.4841280281495	3.53818758302979e-06	2.50270270270209	1
ENSG00000197646.7	PDCD1LG2	9	5510631	9_6	0	0.0120023710838097	16.6154060954818	3.32612154821232e-06	2.63041746874785	2
ENSG00000107036.11	RIC1	9	5629133	9_6	0	0.00781632074314498	10.5505166038626	1.37542274933147e-06	-1.84827586206913	1
ENSG00000099219.13	ERMP1	9	5835604	9_6	0	0.00421309931011393	4.86740790592138	3.42026333713836e-07	0.133689839572185	1
ENSG00000183354.11	KIAA2026	9	6007500	9_6	0	0.00535952513084548	6.66303939049238	5.95605635057746e-07	0.64968152866267	1
ENSG00000178445.9	GLDC	9	6646066	9_7	0	0.0255357332161089	6.46960219201079	2.75540863601483e-06	-0.702770780856433	1
ENSG00000107077.18	KDM4C	9	6720859	9_7	0	0.0234261755196682	5.66952329928876	2.21517500745512e-06	-0.594736842104994	1
ENSG00000153714.5	LURAP1L	9	12774692	9_12	0	0.0171709415726096	8.87506752760459	2.54170932450695e-06	1.13614321420098	2
ENSG00000107186.16	MPDZ	9	13279113	9_12	0	0.0651877028590806	21.3139067154141	2.31733511972009e-05	2.1279707495428	1
ENSG00000147862.15	NFIB	9	14399439	9_12	0	0.011693854238339	5.32535788456553	1.03864367578596e-06	-0.398989898989832	1
ENSG00000175893.11	ZDHHC21	9	14672654	9_12	0	0.0110864596417294	4.83306952192637	8.93667631811283e-07	-0.107382550335603	1
ENSG00000164946.19	FREM1	9	14910637	9_13	0	0.0217383194922153	5.56481196199252	2.01760695738437e-06	-0.496240601503949	1
ENSG00000164975.15	SNAPC3	9	15423550	9_13	0	0.0270026390530913	7.57687548900397	3.4123727668127e-06	0.947368421052629	1
ENSG00000164985.14	PSIP1	9	15511407	9_13	0	0.0196009395750572	4.6059489767926	1.50576125523139e-06	0.0150375939849686	1
ENSG00000164989.16	CCDC171	9	15553520	9_13	0	0.0199665392755437	4.77709878500352	1.59084227886527e-06	0.323104172457905	2
ENSG00000044459.14	CNTLN	9	17135436	9_14	0	0.0152738618643703	6.05069635781386	1.54139633991856e-06	0.695312500000155	1
ENSG00000107295.9	SH3GL2	9	17578693	9_14	0	0.109538483504438	24.5157907601964	4.47891412476279e-05	-2.37972166997852	1
ENSG00000178031.16	ADAMTSL1	9	17906068	9_14	0	0.0132022395289925	4.70388604258631	1.03577280803424e-06	0.155660377358474	1
ENSG00000155876.5	RRAGA	9	19049598	9_15	0	0.0900042117060221	20.542252749891	3.083692088363e-05	-2.31395348837133	1
ENSG00000147874.10	HAUS6	9	19103030	9_15	0	0.0233387877840195	7.88508237195074	3.06933742746421e-06	-1.11956521739178	1
ENSG00000137145.20	DENND4C	9	19230274	9_15	0	0.0184666750430741	5.7156828517677	1.76042260074495e-06	-0.561250233967802	2
ENSG00000177076.5	ACER2	9	19408828	9_15	0	0.0170913612335075	4.99950991364596	1.42516186474682e-06	-0.305251249954318	2
ENSG00000184995.7	IFNE	9	21482090	9_16	0	0.0241570699598996	6.75256848207072	2.720654289414e-06	-0.716535433071151	1
ENSG00000188921.13	HACD4	9	21031353	9_16	0	0.0232420965506653	6.39441421587027	2.47876966142742e-06	0.652300697082441	2
ENSG00000198642.6	KLHL9	9	21342333	9_16	0	0.0486048384496841	13.2683667563069	1.07561556228873e-05	1.51785714285783	1
ENSG00000099810.18	MTAP	9	21802323	9_16	0	0.0480434727252295	13.1595662779945	1.05447447929796e-05	1.62186379928317	1
ENSG00000147889.17	CDKN2A	9	21995045	9_16	0	0.0347219009076151	10.1254330298741	5.86377374301552e-06	-1.23913043478299	1
ENSG00000147883.10	CDKN2B	9	22009699	9_16	0	0.0254775636135567	7.24645750736892	3.07924149168449e-06	-0.855999999999761	1
ENSG00000176399.3	DMRTA1	9	22446696	9_17	0	0.0210717122870846	4.87818205984174	1.71442281716902e-06	0.427394118465574	2
ENSG00000107105.14	ELAVL2	9	23823912	9_17	0	0.0209726494717288	4.8345119486855	1.69108735371459e-06	0.222891566265072	1
ENSG00000198680.4	TUSC1	9	25678641	9_19	0	0.0635214855347399	15.6939799817014	1.66269980551085e-05	-1.76357827476006	1
ENSG00000184434.7	LRRC19	9	27005567	9_20	0	0.0127614297783746	4.69384175904983	9.99051520238116e-07	-0.119042235629281	2
ENSG00000120162.9	MOB3B	9	27351769	9_20	0	0.013463971801952	5.18880528870125	1.16520052859371e-06	-0.36758115650736	2
ENSG00000147894.14	C9orf72	9	27573579	9_20	0	0.0126242263483236	4.59403014301973	9.67294500667187e-07	0.00217391304347852	1
ENSG00000188133.5	TMEM215	9	32880325	9_25	0	0.0361533084967287	8.31260272242332	5.01239372607898e-06	0.928229665071855	1
ENSG00000230453.9	ANKRD18B	9	33524777	9_25	0	0.0242909169466136	4.61445360576903	1.86949495958332e-06	-0.148437500000038	1
ENSG00000122729.18	ACO1	9	32427876	9_25	0	0.0475576212777368	10.8748799518055	8.62590560216186e-06	1.28666666666708	1
ENSG00000235453.8	TOPORS-AS1	9	32550914	9_25	0	0.0302464430002586	6.65137911328305	3.35541403377464e-06	0.718662328275158	2
ENSG00000197579.7	TOPORS	9	32552464	9_25	0	0.0614784251779423	13.2871643637867	1.36243297724383e-05	1.49612403100824	1
ENSG00000241043.1	GVQW1	9	32566402	9_25	0	0.0242365822374184	4.59367490365002	1.85691378111444e-06	0.139056184309614	2
ENSG00000165264.10	NDUFB6	9	32573604	9_25	0	0.0344135557620089	7.85292193866956	4.5073463820923e-06	-1.02777777777787	1
ENSG00000137074.18	APTX	9	33025115	9_25	0	0.0334326790968577	7.58354843764872	4.22866956871402e-06	-1.10334518363781	3
ENSG00000086061.15	DNAJA1	9	33024919	9_25	0	0.0312606905133223	6.95822061810341	3.62791302543404e-06	-0.904412592857019	2
ENSG00000122692.8	SMU1	9	33098774	9_25	0	0.0798937190178297	15.7660797861287	2.10085686149349e-05	-1.9206349206353	1
ENSG00000165269.12	AQP7	9	33393008	9_25	0	0.0324829599672626	7.31517466355054	3.96314901929126e-06	-0.732026143790888	1
ENSG00000165272.14	AQP3	9	33445897	9_25	0	0.0311085051287564	6.91282339926102	3.58669716913953e-06	-0.812015792971955	2
ENSG00000165271.16	NOL6	9	33467579	9_25	0	0.0242488323569067	4.59836369477397	1.85974865904999e-06	0.0986842105263282	1
ENSG00000010438.16	PRSS3	9	33750239	9_26	0	0.0202342826337413	4.99418033884137	1.68543550377754e-06	0.240920024776936	2
ENSG00000137073.21	UBAP2	9	34049544	9_26	0	0.0474645889625214	12.9301387939042	1.0236064564288e-05	1.87443946188361	1
ENSG00000198876.12	DCAF12	9	34127213	9_26	0	0.0312317986804417	9.02327052761453	4.70025132274163e-06	-1.43285537302935	2
ENSG00000186638.16	KIF24	9	34311022	9_26	0	0.0208635643895935	5.27790346108531	1.83658086132414e-06	-0.323671497584548	1
ENSG00000164978.17	NUDT2	9	34151465	9_26	0	0.0194707455088678	4.63794026611098	1.50614864997878e-06	0.0276093485718903	2
ENSG00000164972.12	C9orf24	9	34397547	9_26	0	0.0227173123349457	6.06688294131766	2.2987019810442e-06	0.593495934959374	1
ENSG00000164970.14	FAM219A	9	34459506	9_26	0	0.0490291985060078	13.2341287818466	1.08220679336729e-05	1.54117647058816	1
ENSG00000122756.14	CNTFR	9	34590337	9_26	0	0.0195639686398289	4.68217130242188	1.52779246004451e-06	-0.322366186731253	2
ENSG00000205143.2	ARID3C	9	34618644	9_26	0	0.0199823388253289	4.87812930117498	1.62577234567846e-06	-0.230303030303012	1
ENSG00000147955.16	SIGMAR1	9	34638083	9_26	0	0.0220933877005762	5.80869338639304	2.1404292246002e-06	-0.425076452599595	1
ENSG00000213930.11	GALT	9	34638083	9_26	0	0.0202570353185622	5.00459336555052	1.69084885102655e-06	-0.44752066992037	2
ENSG00000168828.5	OR13J1	9	35870228	9_27	0	0.0317290074962788	10.9019334650973	5.76926011371491e-06	1.29104477611912	1
ENSG00000204930.9	FAM221B	9	35828426	9_27	0	0.0271591389123883	9.45597766069528	4.28333990758817e-06	-1.17499999999988	1
ENSG00000137070.17	IL11RA	9	34650652	9_27	0	0.0971305620260716	21.4343280001219	3.4723690733409e-05	-2.22979797979655	1
ENSG00000213927.3	CCL27	9	34664024	9_27	0	0.01607310473885	4.59516602729071	1.23185924661089e-06	0.0621468926553606	1
ENSG00000187186.14	RP11-195F19.5	9	34666096	9_27	0	0.0189097964861488	6.0989946306194	1.92355767024913e-06	-0.565842674135459	2
ENSG00000172724.11	CCL19	9	34691538	9_27	0	0.0169975231847543	5.11229345629991	1.44931078190579e-06	-0.0303774160827513	2
ENSG00000137077.7	CCL21	9	34710615	9_27	0	0.0167527490959429	4.97820922313037	1.39097503314395e-06	0.499999999999807	1
ENSG00000122733.12	PHF24	9	34957543	9_27	0	0.0171414440575786	5.1903836722402	1.4839079899774e-06	-0.722580645161534	1
ENSG00000221829.9	FANCG	9	35074920	9_27	0	0.0263062931452175	9.15966557739392	4.01882762298118e-06	-1.3509097705772	2
ENSG00000165282.13	PIGO	9	35096637	9_27	0	0.0276430774248536	9.61994318632172	4.43525917444475e-06	1.35333333333335	1
ENSG00000215187.10	FAM166B	9	35567416	9_27	0	0.0192279932743573	6.25345279881947	2.00545971875197e-06	0.7099236641221	1
ENSG00000107140.15	TESK1	9	35604131	9_27	0	0.0183210247774497	5.8061779462044	1.77419033665282e-06	-0.7222222222223	1
ENSG00000137078.8	SIT1	9	35651332	9_27	0	0.079966339860532	19.5798561273585	2.61142056724097e-05	1.95555555555552	1
ENSG00000159884.11	CCDC107	9	35658166	9_27	0	0.0406558840392035	13.2133793882807	8.95978151301669e-06	1.5622641509426	1
ENSG00000137135.17	ARHGEF39	9	35672239	9_27	0	0.0180143785400622	5.64996371797255	1.69755967031664e-06	-0.535433070866173	1
ENSG00000107159.12	CA9	9	35673894	9_27	0	0.0353846274385051	11.9175861673114	7.03336301843981e-06	-1.39777504235249	2
ENSG00000198467.13	TPM2	9	35690533	9_27	0	0.0190664444275958	6.17537280187722	1.96378074864784e-06	-0.876811594202691	1
ENSG00000107175.11	CREB3	9	35732531	9_27	0	0.0180092893230911	5.64735135688403	1.69629541997224e-06	0.586138613861011	1
ENSG00000159899.14	NPR2	9	35792426	9_27	0	0.0209448727808416	7.04566176713895	2.46127206780801e-06	0.87500000000027	1
ENSG00000137133.10	HINT2	9	35815314	9_27	0	0.0189636870860562	6.12532853606148	1.93736867516988e-06	0.683207535874626	2
ENSG00000137103.16	TMEM8B	9	35831039	9_27	0	0.0245818618803126	8.53025596824134	3.49733265531999e-06	0.976377952755726	1
ENSG00000196196.2	HRCT1	9	35905969	9_27	0	0.0337405202283694	11.4742549240116	6.45708308236037e-06	1.32031250000014	1
ENSG00000235387.2	SPAAR	9	35909425	9_27	0	0.0178251463604102	5.55224243570793	1.65067521798913e-06	0.637401043793177	2
ENSG00000122694.15	GLIPR2	9	36136529	9_27	0	0.0215368972333279	7.30392898182966	2.62361305404191e-06	0.734848484848629	1
ENSG00000122705.16	CLTA	9	36191007	9_27	0	0.0168091087061986	5.00925422360757	1.40435810300055e-06	-0.416030534351139	1
ENSG00000159921.14	GNE	9	36277174	9_27	0	0.0167108081259656	4.95500604017196	1.38102565505803e-06	-0.217958216029376	2
ENSG00000147905.17	ZCCHC7	9	37120415	9_28	0	0.0251825777383088	6.67102312989971	2.80190067152719e-06	0.791893130334875	2
ENSG00000137106.17	GRHPR	9	37421771	9_28	0	0.0204776548069353	4.76589196300727	1.62773805336508e-06	0.238461538461613	1
ENSG00000168795.4	ZBTB5	9	37465101	9_28	0	0.0240134540356867	6.24348586262114	2.50058643335244e-06	-0.713826366559207	1
ENSG00000137054.15	POLR1E	9	37486386	9_28	0	0.152304437783406	23.8104947514702	6.04840805321715e-05	-2.53801169590668	1
ENSG00000147912.12	FBXO10	9	37576103	9_28	0	0.0256516754580002	6.90097301709029	2.95247460978395e-06	-0.881701533864434	2
ENSG00000175768.12	TOMM5	9	37592146	9_28	0	0.0201596209969965	4.61907311161855	1.55309243770781e-06	0.103643388630206	2
ENSG00000165275.9	TRMT10B	9	37729789	9_28	0	0.0235879871031385	6.08074587221019	2.39225703772965e-06	-0.664556962025302	1
ENSG00000122741.15	DCAF10	9	37800099	9_28	0	0.0343175405239383	9.56507500499684	5.47475439228928e-06	1.09056603773642	1
ENSG00000107371.12	EXOSC3	9	37932800	9_28	0	0.0214906261522011	5.19768612851227	1.86302732698999e-06	0.395939086294247	1
ENSG00000122696.13	SLC25A51	9	37880419	9_28	0	0.0201105561378544	4.59615313667375	1.54162475896481e-06	-0.0919540229884836	1
ENSG00000107338.9	SHB	9	38069466	9_28	0	0.028709397180684	7.93925111278568	3.80157635495691e-06	-1.10357131819766	2
ENSG00000204711.8	C9orf135	9	69820515	9_30	0	0.0392745935473302	9.89468205570065	6.48147198855354e-06	-1.12371134020617	1
ENSG00000181778.4	TMEM252	9	68539691	9_30	0	0.0270751787043044	6.43133115587501	2.90423871027364e-06	0.873754152824195	1
ENSG00000107242.17	PIP5K1B	9	68705252	9_30	0	0.141701015444485	22.089594353994	5.22060468455345e-05	2.39161473073451	2
ENSG00000187866.8	FAM122A	9	68780097	9_30	0	0.0240419540552344	5.32834005822266	2.13659300616199e-06	-0.444067796610046	1
ENSG00000119139.17	TJP2	9	69120779	9_30	0	0.0267597701221887	6.32247776873448	2.82182316817024e-06	0.660447761193903	1
ENSG00000135063.17	FAM189A2	9	69325875	9_30	0	0.0265076010284815	6.23455411860988	2.7563599440697e-06	-0.711743772242419	1
ENSG00000107282.7	APBA1	9	69672665	9_30	0	0.0374183851713503	9.44283958782037	5.89315357353332e-06	1.10454545454494	1
ENSG00000165072.9	MAMDC2	9	70051730	9_31	0	0.0150625992821029	4.73896883629651	1.19053969664106e-06	-0.135245901639377	1
ENSG00000198887.8	SMC5	9	70258608	9_32	0	0.0257903673029717	4.64573536852154	1.99835251174303e-06	0.1666339973131	2
ENSG00000119138.4	KLF9	9	70414915	9_32	0	0.0974639794639118	17.1372089572704	2.78576410073914e-05	-2.00799999999935	1
ENSG00000135048.13	TMEM2	9	71817091	9_33	0	0.0298943201969513	6.52511863536494	3.25339803206787e-06	-0.757575757575742	1
ENSG00000119125.16	GDA	9	72114334	9_33	0	0.0247828606196671	4.78314752660249	1.97708488541947e-06	-0.191999999999973	1
ENSG00000135046.13	ANXA1	9	73151922	9_33	0	0.024761320363911	4.77507826839336	1.97203400381002e-06	0.165016501650246	1
ENSG00000119121.21	TRPM6	9	74888255	9_35	0	0.0196349427697716	5.53273995122537	1.81188238741663e-06	-0.449999999999987	1
ENSG00000135045.6	C9orf40	9	74953162	9_35	0	0.0214818964955333	6.36557694816807	2.28071226270326e-06	-0.603112988183341	2
ENSG00000106733.20	NMRK1	9	75092384	9_35	0	0.019321044135106	5.3835075666232	1.73482641387001e-06	-0.531746031746074	1
ENSG00000134996.11	OSTF1	9	75088515	9_35	0	0.0274588222936906	8.64325019133304	3.95839470026388e-06	-1.16923076923081	1
ENSG00000135002.11	RFK	9	76394031	9_36	0	0.0305609109457389	10.4255705694151	5.31405730324084e-06	-1.22666666666647	1
ENSG00000106772.17	PRUNE2	9	76906040	9_37	0	0.0245415045644668	4.61620841785581	1.88949914033955e-06	-0.0825242718446486	1
ENSG00000197969.11	VPS13A	9	77176877	9_37	0	0.0337479597277903	7.57749805396584	4.26514167090829e-06	-1.1245234788517	2
ENSG00000156049.6	GNA14	9	77549402	9_37	0	0.0264581979051851	5.31428584838007	2.34512111515193e-06	-0.483870967742159	1
ENSG00000148019.12	CEP78	9	78235705	9_37	0	0.0244918730680627	4.59742359900493	1.87800449033382e-06	-0.0370861355160435	2
ENSG00000135069.13	PSAT1	9	78297481	9_37	0	0.024531253690838	4.61233167800489	1.88712374700913e-06	-0.120000000000003	1
ENSG00000106829.18	TLE4	9	79572180	9_38	0	0.0318842712691325	7.19509266716394	3.82624691706391e-06	0.83333333333306	1
ENSG00000196781.14	TLE1	9	81688335	9_40	0	0.0183934889435644	4.85572654604095	1.48963011053883e-06	-0.284518828451922	1
ENSG00000135018.13	UBQLN1	9	83707825	9_41	0	0.0227307030372717	6.25383691568192	2.37093433250318e-06	-0.830990784609118	2
ENSG00000165113.12	GKAP1	9	83829665	9_41	0	0.0200230694307434	5.12191148408011	1.71049901202292e-06	0.157092138154793	2
ENSG00000165115.14	KIF27	9	83921135	9_41	0	0.0189195821695538	4.62351384517405	1.45896142411795e-06	-0.177777777777741	1
ENSG00000165118.14	C9orf64	9	83956696	9_41	0	0.0694779987119577	16.3339229349873	1.89277027976427e-05	2.18253968253998	1
ENSG00000178966.16	RMI1	9	83980816	9_41	0	0.0540158064350856	14.1876192761723	1.27817552011677e-05	-1.9503546099286	1
ENSG00000135049.15	AGTPBP1	9	85741232	9_43	0	0.02242821168811	9.15773201421936	3.42564758406681e-06	-1.24197530864132	1
ENSG00000135040.15	NAA35	9	85941196	9_43	0	0.0141030749956013	4.86443468719942	1.1442114716343e-06	0.422348484848206	1
ENSG00000135052.16	GOLM1	9	86099678	9_44	0	0.0356944597160249	9.63142853452291	5.73391993984523e-06	-1.08928571428597	1
ENSG00000135070.14	ISCA1	9	86625274	9_44	0	0.0269289690227853	7.00947530890023	3.14822195005342e-06	0.768518518518594	1
ENSG00000196730.12	DAPK1	9	87496730	9_44	0	0.0827941768573698	17.5430266808233	2.42250355025375e-05	1.89908256880682	1
ENSG00000135047.14	CTSL	9	87726001	9_45	0	0.0144992674959131	6.79568649900003	1.64338569920721e-06	-0.744548286604263	1
ENSG00000106723.16	SPIN1	9	88388828	9_45	0	0.0136606602416091	6.24518205674073	1.42290825465131e-06	0.531578947368196	1
ENSG00000213694.3	S1PR3	9	88991897	9_45	0	0.0442282932348953	17.1538305588097	1.26538127000474e-05	-1.75059952038302	1
ENSG00000123975.4	CKS2	9	89311209	9_45	0	0.0131162995045636	5.86960048348559	1.28404419689992e-06	-0.66578249336905	1
ENSG00000187742.14	SECISBP2	9	89318219	9_45	0	0.0114383836718742	4.60579323421445	8.78676887206952e-07	0.00714285714285525	1
ENSG00000187764.11	SEMA4D	9	89497835	9_45	0	0.0268316276510855	12.4963479163348	5.59229705104514e-06	1.42510267641375	2
ENSG00000148090.11	AUH	9	91362132	9_46	1	0.613882579787166	24.2190326012774	0.000247971749974509	-4.53146853146998	1
ENSG00000204352.2	C9orf129	9	93346442	9_47	0	0.00812384723306214	4.69505284185191	6.36154111085598e-07	-0.317829457364205	1
ENSG00000169071.14	ROR2	9	91949367	9_47	0	0.0112512460759712	7.50613313294273	1.40856532110912e-06	-0.633587786259556	1
ENSG00000090054.13	SPTLC1	9	92115434	9_47	0	0.0102527278810738	7.27023252194827	1.24321956868537e-06	-1.13243976430179	2
ENSG00000196305.17	IARS	9	92293811	9_47	0	0.00853539120535551	5.33664360576586	7.59716812028131e-07	0.637820512820683	1
ENSG00000198000.11	NOL8	9	92325542	9_47	0	0.00813489900350217	5.30443507374198	7.1969984481421e-07	1.09923664122152	1
ENSG00000188312.13	CENPP	9	92325340	9_47	0	0.0166969193992864	11.0238841514927	3.0699485488691e-06	1.24251968504008	1
ENSG00000106809.10	OGN	9	92398195	9_47	0	0.00839589405633423	5.51901627500202	7.72838466569397e-07	-1.23999999999985	1
ENSG00000106823.12	ECM2	9	92536646	9_47	0	0.0093102173917694	6.30266531940774	9.78687797442364e-07	-0.896151901169764	2
ENSG00000127080.9	IPPK	9	92669747	9_47	0	0.237868804744751	20.0814631352998	7.96696571462805e-05	-4.09375000000128	1
ENSG00000185963.13	BICD2	9	92764385	9_47	0	0.00910750995282705	8.18786138202687	1.24374183213266e-06	2.16344799277486	2
ENSG00000127081.13	ZNF484	9	92877639	9_47	0	0.010068223374998	6.37037466605045	1.06973923178652e-06	-0.369287020109663	1
ENSG00000127084.17	FGD3	9	92947377	9_47	0	0.0138797289474534	10.0483824845035	2.32614749312419e-06	1.553704795847	2
ENSG00000131669.9	NINJ1	9	93127880	9_47	0	0.0400113990824523	18.6333322819608	1.24346730852023e-05	-1.8857142857144	1
ENSG00000188938.15	FAM120AOS	9	93453834	9_47	0	0.0105661063029007	7.08250975760503	1.24813701469697e-06	-1.01662049861481	1
ENSG00000158079.14	PTPDC1	9	94030508	9_48	0	0.108729088232431	22.5989633431378	4.09821151708308e-05	-2.44776119402996	1
ENSG00000148110.15	MFSD14B	9	94374451	9_48	0	0.0182856728659526	5.8699868900826	1.79022732957755e-06	-0.409090909090887	1
ENSG00000130957.4	FBP2	9	94593961	9_48	0	0.016202035024323	4.7507351040866	1.28377965121157e-06	-0.0645161290322908	1
ENSG00000165140.9	FBP1	9	94640275	9_48	0	0.0159319393703107	4.59528176856255	1.22107094294632e-06	0.0933852140077766	1
ENSG00000158169.12	FANCC	9	95364359	9_48	0	0.10973001650952	22.6872008672115	4.15208720535369e-05	2.53664137198064	2
ENSG00000185920.15	PTCH1	9	95516131	9_48	0	0.0229801187385896	7.98693240410921	3.06120478015108e-06	-1.19981279721014	2
ENSG00000182150.15	ERCC6L2	9	95876006	9_48	0	0.0159455894600676	4.60320081793783	1.22422320071191e-06	-0.0643937210271593	2
ENSG00000130948.9	HSD17B3	9	96302143	9_49	0	0.145187739217517	27.4495804059531	6.64700122022413e-05	-2.90395480225917	1
ENSG00000165244.6	ZNF367	9	96418628	9_49	0	0.0157110561555589	6.51157627460778	1.70628517957149e-06	-0.622023809523986	1
ENSG00000081386.12	ZNF510	9	96778009	9_49	0	0.0145296077932244	5.78898200472889	1.40286602149448e-06	-0.680808080808467	1
ENSG00000136943.10	CTSV	9	97040069	9_49	0	0.0127685633219441	4.59540726209702	9.78647174078216e-07	0.109195402298856	1
ENSG00000197816.13	CCDC180	9	97304841	9_49	0	0.0193743608095988	8.45076044610322	2.73075841016545e-06	-0.889908256880161	1
ENSG00000136842.13	TMOD1	9	97501517	9_49	0	0.0209261700506516	9.16443023362603	3.19856606378223e-06	1.01801801801788	1
ENSG00000136936.10	XPA	9	97695827	9_49	0	0.0132152786634152	4.91299318406649	1.0828856346865e-06	0.320895522388076	1
ENSG00000136929.12	HEMGN	9	97944973	9_49	0	0.0180624893220639	7.80171992822476	2.35032578176515e-06	0.957446808510602	1
ENSG00000095380.10	NANS	9	98055746	9_49	0	0.0239836542815018	10.4287741818609	4.17165826438287e-06	1.24657534246591	1
ENSG00000106785.14	TRIM14	9	98122244	9_49	0	0.0146346267297676	5.85552673495193	1.42924842924423e-06	0.601307189542369	1
ENSG00000106789.12	CORO2A	9	98192785	9_49	0	0.0457498582352154	16.4443475087043	1.25477686891245e-05	1.87472846823387	2
ENSG00000095383.19	TBC1D2	9	98269894	9_49	0	0.0181762620342115	7.85984042953954	2.38274962380373e-06	1.02400000000018	1
ENSG00000119514.6	GALNT12	9	98799308	9_49	0	0.012806429443866	4.62275316638316	9.87390334101007e-07	-0.133663366336705	1
ENSG00000136881.11	BAAT	9	101382966	9_50	0	0.022107505397817	10.838104380639	3.99625483424922e-06	-1.37264150943336	1
ENSG00000119523.9	ALG2	9	99221864	9_50	0	0.0137698819862404	6.47115052736263	1.48618141463016e-06	0.737991266375765	1
ENSG00000106803.9	SEC61B	9	99221147	9_50	0	0.0139454970805833	6.56462421650579	1.52687672576026e-06	-0.771929824560901	1
ENSG00000119508.17	NR4A3	9	99821410	9_50	0	0.0121744798908052	5.40670741818984	1.09785097216704e-06	-0.767195767195434	1
ENSG00000119509.12	INVS	9	100099286	9_50	0	0.0115880319545899	4.83605314839196	9.34675491062947e-07	-0.106521880371285	2
ENSG00000136891.13	TEX10	9	100352511	9_50	0	0.0122318343068158	5.26992949244195	1.07511890788652e-06	0.261146496815324	1
ENSG00000241697.4	TMEFF1	9	100473508	9_50	0	0.0196289404713227	9.95378787913794	3.25870723591527e-06	1.60547242703849	2
ENSG00000136870.10	ZNF189	9	101399756	9_50	0	0.0202080926271868	9.97823931650906	3.36309662531901e-06	1.22386255246295	2
ENSG00000136872.17	ALDOB	9	101435495	9_50	0	0.0219466666047282	10.6790682303528	3.90896726154907e-06	1.17641774798641	2
ENSG00000165152.8	TMEM246	9	101533303	9_50	0	0.0122984435952495	5.37673418419333	1.10288143320966e-06	-0.450381679389346	1
ENSG00000155827.11	RNF20	9	101533571	9_50	0	0.142553113260753	28.3434185781842	6.73890047662962e-05	2.73434535104239	1
ENSG00000198785.4	GRIN3A	9	101738339	9_50	0	0.0122104910802885	5.30989666441163	1.08138242170308e-06	-0.56097560975626	1
ENSG00000136824.18	SMC2	9	104094512	9_52	0	0.0188491760368775	4.61360577072566	1.45041725465186e-06	0.136000000000014	1
ENSG00000165028.11	NIPSNAP3B	9	104764338	9_52	0	0.0426254159099825	12.1998443732008	8.67327318652941e-06	1.69564644396764	2
ENSG00000186051.6	TAL2	9	105662011	9_53	0	0.0708556313430453	14.9331601927271	1.7647622352728e-05	1.67080745341654	1
ENSG00000119318.12	RAD23B	9	107285035	9_54	0	0.0524553100503625	14.8311817641332	1.29755364319577e-05	1.84210526315724	1
ENSG00000260230.2	FRRS1L	9	109164880	9_55	0	0.0782892473788706	21.0200138131901	2.7447021387463e-05	-2.35040990479671	2
ENSG00000070061.14	IKBKAP	9	108933785	9_55	0	0.0169231386332908	6.71299688970844	1.89477420500335e-06	-0.754602774959152	2
ENSG00000119328.11	FAM206A	9	108933879	9_55	0	0.0146351770965335	5.36999563292726	1.31078668204717e-06	0.447457627118691	1
ENSG00000119326.14	CTNNAL1	9	109013487	9_55	0	0.024813490218156	10.2585208099645	4.24553773155434e-06	1.30777594840028	2
ENSG00000106771.12	TMEM245	9	109112805	9_55	0	0.0134811361148995	4.61110341543469	1.03679158035514e-06	-0.00699300699300354	1
ENSG00000095203.14	EPB41L4B	9	109312981	9_55	0	0.0149640726845177	5.57541973528783	1.39151368756845e-06	-0.51034482758605	1
ENSG00000136810.12	TXN	9	110256475	9_56	0	0.0599971890746742	18.3998877366391	1.84122211499561e-05	2.02185792349803	1
ENSG00000136813.14	KIAA0368	9	111444019	9_56	0	0.0163426092280902	6.28609934557732	1.71341570081431e-06	0.592428834352619	2
ENSG00000173258.12	ZNF483	9	111548897	9_56	0	0.0159767071923688	6.07670158447091	1.61925516470963e-06	-0.502314814814825	1
ENSG00000106853.18	PTGR1	9	111600125	9_56	0	0.0650578651903162	19.1634468340534	2.07937845574601e-05	-2.08532423208307	1
ENSG00000242616.3	GNG10	9	111661153	9_56	0	0.0163411042548558	6.28524630573703	1.71302542070978e-06	0.665007041726732	2
ENSG00000106868.16	SUSD1	9	112174954	9_57	0	0.0167857951666954	4.59369221745226	1.28606795905393e-06	-0.0868754507142293	2
ENSG00000119314.15	PTBP3	9	112334066	9_57	0	0.0185917555622133	5.53927521356252	1.71764515840321e-06	-0.827046324667256	2
ENSG00000119471.14	HSDL2	9	112379694	9_57	0	0.0213828010095963	6.83470034887279	2.43749749854338e-06	-1.46376811594149	1
ENSG00000165185.14	KIAA1958	9	112486652	9_57	0	0.0172982898017826	4.87188812838694	1.40559622273799e-06	0.0976562500000135	1
ENSG00000136867.10	SLC31A2	9	113145266	9_58	0	0.0458508555460958	12.4073984208729	9.48829715793486e-06	-1.43245655623713	2
ENSG00000119321.8	FKBP15	9	113220936	9_58	0	0.0547648575273469	14.0736792048254	1.28549299754465e-05	-1.86363636363581	1
ENSG00000136868.10	SLC31A1	9	113221260	9_58	0	0.0207491520897289	5.02812646762234	1.74006973002464e-06	0.40101522842657	1
ENSG00000176386.8	CDC26	9	113278160	9_58	0	0.0665043014031607	15.9033498053119	1.76399948091526e-05	2.03649635036467	1
ENSG00000136875.12	PRPF4	9	113275614	9_58	0	0.0957079182463678	19.3626361204316	3.09081107268282e-05	-2.28000000000079	1
ENSG00000165188.13	RNF183	9	113303333	9_58	0	0.0200827092542644	4.72570281191509	1.58288299270728e-06	-0.10661764705889	1
ENSG00000148225.15	WDR31	9	113340476	9_58	0	0.0198573377500588	4.62118007283212	1.53050241856779e-06	-0.0525362318840526	1
ENSG00000119431.9	HDHD3	9	113376966	9_58	0	0.0249499757134299	6.73769257020386	2.80376379724041e-06	0.696202531645575	1
ENSG00000157653.11	C9orf43	9	113406475	9_58	0	0.0228979296688265	5.94149277222976	2.26909090892403e-06	0.610576923076715	1
ENSG00000106927.11	AMBP	9	114078900	9_58	0	0.15116661477911	23.7884141102376	5.99765503945867e-05	2.54263565891496	1
ENSG00000136883.13	KIF12	9	114099374	9_58	0	0.0760389761507273	17.1714679887975	2.17772878041455e-05	1.8839746525558	2
ENSG00000106948.16	AKNA	9	114382515	9_59	0	0.0214603055300558	16.1825079686574	5.79217714778842e-06	1.81451612903246	1
ENSG00000095397.13	WHRN	9	114428050	9_59	0	0.00616972370875235	4.73417410515764	4.87158233700027e-07	0.0674840024893739	2
ENSG00000119401.10	TRIM32	9	116686877	9_60	0	0.0321183606138872	17.6366635885001	9.44778293045449e-06	2.12068965517201	1
ENSG00000136869.13	TLR4	9	117701858	9_60	0	0.0768295984240431	25.8213350425624	3.30877595959228e-05	2.49794238682993	1
ENSG00000078725.12	BRINP1	9	119369906	9_61	0	0.020912657092188	5.27329386947035	1.83929460177412e-06	-0.371225117302243	2
ENSG00000136861.17	CDK5RAP2	9	120580331	9_62	0	0.0172539895058289	4.81415033254932	1.38538117846605e-06	0.200757575757577	1
ENSG00000056558.10	TRAF1	9	120928863	9_62	0	0.025013671429472	8.25514052435752	3.44399107160796e-06	1.07692307692342	1
ENSG00000106804.7	C5	9	121049439	9_62	0	0.0255242628981784	8.4426726923834	3.59412574617919e-06	-1.00833333333376	1
ENSG00000119397.16	CNTRL	9	121074375	9_62	0	0.0168756594392427	4.60905509507977	1.2972771172886e-06	-0.20967741935481	1
ENSG00000148180.19	GSN	9	121220017	9_62	0	0.0211681189943109	6.70714095840956	2.36798969126591e-06	0.692041522491296	1
ENSG00000148175.12	STOM	9	121370640	9_62	0	0.0254860015127517	8.42877592210422	3.58283096054494e-06	-1.11363636363577	1
ENSG00000185681.12	MORN5	9	122199025	9_63	0	0.0204347247952053	4.71184254695393	1.60590432685663e-06	0.160583941605763	1
ENSG00000119446.13	RBM18	9	122263883	9_63	0	0.0283133033850846	7.73731208674309	3.65376627411377e-06	-0.890941968553461	2
ENSG00000148187.17	MRRF	9	122264840	9_63	0	0.0293167663296824	8.06106001509507	3.94156166639572e-06	-0.933823529411628	1
ENSG00000095303.14	PTGS1	9	122370243	9_63	0	0.0201815724655831	4.59637071981065	1.54714193105964e-06	-0.0323886639676172	1
ENSG00000136940.13	PDCL	9	122828368	9_63	0	0.0258070022325725	6.87636509040038	2.95976064913098e-06	-0.74857142857171	1
ENSG00000186130.4	ZBTB6	9	122913420	9_63	0	0.0239633854728313	6.18850122377231	2.47339660630692e-06	-0.639498432601453	1
ENSG00000171448.8	ZBTB26	9	122931599	9_63	0	0.0204084983968512	4.69994590431807	1.59979382646835e-06	-0.193641618496981	1
ENSG00000011454.16	RABGAP1	9	122932030	9_63	0	0.0206919353937166	4.82772154860986	1.66610908455541e-06	-0.202508960573521	1
ENSG00000119522.16	DENND1A	9	123930321	9_63	0	0.0444550395500711	11.9432230682836	8.85528718674832e-06	-1.5253164556958	1
ENSG00000136918.7	WDR38	9	124853321	9_64	0	0.0268317663267145	5.2031433814858	2.3284942104578e-06	-0.433436532507708	1
ENSG00000119408.16	NEK6	9	124253161	9_64	0	0.0352151129178954	7.7326540063736	4.54169294643599e-06	-1.10526315789485	1
ENSG00000136930.12	PSMB7	9	124415457	9_64	0	0.0287732540416867	5.85225932419361	2.80848848763034e-06	0.735999999999793	1
ENSG00000185585.19	OLFML2A	9	124809265	9_64	0	0.0309711249904615	6.53680910909958	3.37662544751589e-06	0.754716981131826	1
ENSG00000136950.13	ARPC5L	9	124862400	9_64	0	0.0273724933741679	5.38846424513378	2.46002471516028e-06	0.567999999999929	1
ENSG00000136935.13	GOLGA1	9	124948033	9_64	0	0.0278106926938254	5.53603377214733	2.56785586303231e-06	0.6503496503496	1
ENSG00000173611.17	SCAI	9	125143911	9_64	0	0.0287480918336959	5.84410769309619	2.80212393293757e-06	-0.758064516129026	1
ENSG00000044574.7	HSPA5	9	125241708	9_64	0	0.0840804873860733	15.9169972115629	2.23211448750101e-05	1.94023904382561	1
ENSG00000119487.16	MAPKAP1	9	125704824	9_64	0	0.0283627661310465	5.7187052447929	2.70524374852728e-06	-0.512428298279423	1
ENSG00000167081.16	PBX3	9	125747378	9_64	0	0.0255430109006031	4.74608171056952	2.02193600193856e-06	-0.419213973799035	1
ENSG00000136944.17	LMX1B	9	126614883	9_65	0	0.0284845111326389	7.19242552658356	3.41699426226538e-06	-0.859813084112012	1
ENSG00000136859.9	ANGPTL2	9	127122859	9_65	0	0.0251037481681926	6.01897624597652	2.52012048483626e-06	0.58479532163717	1
ENSG00000136895.18	GARNL3	9	127224068	9_65	0	0.0261561116275461	6.40020730794447	2.79207660133149e-06	-0.67948717948738	1
ENSG00000136856.17	SLC2A8	9	127402714	9_66	0	0.0202250589006709	6.4999184059045	2.19259190101195e-06	-0.738562091503211	1
ENSG00000196152.10	ZNF79	9	127424421	9_66	0	0.0389996738273561	12.603248046542	8.19791789082844e-06	1.45771144278635	1
ENSG00000197958.12	RPL12	9	127451143	9_66	0	0.0175289995682396	5.17547317407233	1.5130988380631e-06	0.350235405244125	2
ENSG00000148356.13	LRSAM1	9	127451019	9_66	0	0.0476793985778734	14.4824399587524	1.15168208411608e-05	-1.6681045981993	2
ENSG00000136830.11	FAM129B	9	127578821	9_66	0	0.0200386403092262	6.41414789747539	2.14371637352918e-06	0.714652956298283	1
ENSG00000187024.13	PTRH1	9	127715489	9_66	0	0.0201029104882767	6.44380810424481	2.16053667667271e-06	-0.608132955913175	2
ENSG00000160404.17	TOR2A	9	127735014	9_66	0	0.0239225672005288	8.05629049484358	3.21442284887298e-06	-1.19549641282131	2
ENSG00000136877.14	FPGS	9	127794995	9_66	0	0.0288204523532696	9.78592913498931	4.70395290570629e-06	-1.3862660944208	1
ENSG00000136840.18	ST6GALNAC4	9	127912223	9_66	0	0.0193486644872627	6.0896600124982	1.96518819192634e-06	-0.534562211981539	1
ENSG00000136908.17	DPM2	9	127938982	9_66	0	0.0261733067702131	8.8908356020702	3.88115762390573e-06	1.14999999999994	1
ENSG00000167106.11	FAM102A	9	127980483	9_66	0	0.0317158950001247	10.6763629146773	5.64755416690512e-06	1.3315789473682	1
ENSG00000148334.14	PTGES2	9	128128504	9_66	0	0.0199934055687211	6.39321478161637	2.13189679298162e-06	0.86190476190483	1
ENSG00000171159.4	C9orf16	9	128160148	9_66	0	0.0193243733001609	6.07802828191106	1.9589720541152e-06	0.508090614886646	1
ENSG00000148337.20	CIZ1	9	128199880	9_66	0	0.0173470780731791	5.07894878501915	1.46946847079416e-06	-0.465259681318018	2
ENSG00000175854.11	SWI5	9	128275631	9_66	0	0.0265133765954038	9.0107181899259	3.98459837491136e-06	-1.2247191011235	1
ENSG00000167110.17	GOLGA2	9	128276122	9_66	0	0.0220699205477846	7.30880530922889	2.69034061867518e-06	-1.003745318352	1
ENSG00000167112.9	TRUB2	9	128409019	9_66	0	0.0332040433500074	11.1032557003742	6.14895647883386e-06	-1.47480106100761	1
ENSG00000167114.12	SLC27A4	9	128340256	9_66	0	0.0960554194472505	21.1061716401881	3.38136025789137e-05	2.34811471456208	2
ENSG00000167118.10	URM1	9	128371620	9_66	0	0.0197571028735927	6.28310051232919	2.07041485042965e-06	-0.784768211920534	1
ENSG00000167123.18	CERCAM	9	128413276	9_66	0	0.0664446585041382	17.6036583980476	1.95084655783608e-05	2.17142857142906	1
ENSG00000119392.14	GLE1	9	128504933	9_66	0	0.0253209377708972	8.58346261750913	3.62495326311809e-06	-1.13414634146338	1
ENSG00000119333.11	WDR34	9	128656047	9_66	0	0.0166096101793533	4.67707977593827	1.29566976092986e-06	-0.0157590547276654	2
ENSG00000160447.6	PKN3	9	128703202	9_66	0	0.0170766812524517	4.93360861144616	1.40516806514697e-06	-0.404040404040605	1
ENSG00000160445.10	ZER1	9	128772054	9_66	0	0.0256768096244868	8.71302406710064	3.73138516310881e-06	-1.04605263157892	1
ENSG00000167136.6	ENDOG	9	128818633	9_66	0	0.0175384223014275	5.18044842257275	1.51536754917432e-06	-0.535294117646923	1
ENSG00000198917.12	SPOUT1	9	128829615	9_66	0	0.0336284841886583	11.2215567728493	6.29390971042404e-06	1.41951219512174	1
ENSG00000136802.11	LRRC8A	9	128881625	9_66	0	0.0193671933513937	6.09852649115176	1.96993414801829e-06	0.757396449704204	1
ENSG00000171097.13	KYAT1	9	128882028	9_66	0	0.018561584026565	5.70518420981414	1.76622005933414e-06	0.681159420289464	1
ENSG00000175287.18	PHYHD1	9	128917613	9_66	0	0.0570420836772618	16.1654852300827	1.53795713791203e-05	-2.10666663767549	2
ENSG00000148343.18	MIGA2	9	129036282	9_66	0	0.021802039619115	7.19560993489244	2.61652472412266e-06	0.873287671232967	1
ENSG00000167130.17	DOLPP1	9	129080116	9_66	0	0.0484732325702996	14.6371789061217	1.18336704186254e-05	1.82298136645953	1
ENSG00000095321.16	CRAT	9	129110977	9_66	0	0.0279264407081357	9.49307725281181	4.42163315440067e-06	1.29629629629659	1
ENSG00000188483.7	IER5L	9	129178466	9_66	0	0.0277103839997321	9.42091087571797	4.3540713843821e-06	1.24314353049877	2
ENSG00000148335.14	NTMT1	9	129608952	9_67	0	0.0231751301081933	4.62089697370284	1.78611152296012e-06	-0.0473372781064943	1
ENSG00000179058.6	C9orf50	9	129620423	9_67	0	0.0239144624854848	4.9121807503809	1.95927351730248e-06	0.235867446393788	1
ENSG00000148331.11	ASB6	9	129641208	9_67	0	0.0666765860087492	14.4956538900189	1.61202313883434e-05	1.67902689389532	2
ENSG00000136816.15	TOR1B	9	129803079	9_67	0	0.0381724801005074	9.26218302926391	5.89690106862975e-06	-1.26229508196728	1
ENSG00000136827.11	TOR1A	9	129829929	9_67	0	0.0272368614585286	6.11979732215762	2.78006024013679e-06	0.581395348837017	1
ENSG00000136819.15	C9orf78	9	129836286	9_67	0	0.0381519564978647	9.25716431134592	5.89053705322239e-06	-1.2614107883816	1
ENSG00000187239.16	FNBP1	9	130043516	9_67	0	0.121841644384787	20.2536031139268	4.11583686328149e-05	2.28148148148202	1
ENSG00000107130.9	NCS1	9	130171791	9_67	0	0.0263472843631231	5.8113872902477	2.55373473456636e-06	-0.571437746885039	2
ENSG00000148357.16	HMCN2	9	130266243	9_67	0	0.0651190921436664	14.272458621455	1.55012683771235e-05	-1.6278688524592	1
ENSG00000130711.3	PRDM12	9	130664274	9_68	0	0.0205606434235859	4.67948449888432	1.60470357402402e-06	-0.0886075949367404	1
ENSG00000130707.17	ASS1	9	130445039	9_68	0	0.0549236227072755	13.8368240629873	1.26752256500903e-05	-1.52671755725063	1
ENSG00000130713.15	EXOSC2	9	130705781	9_68	0	0.0677348502547631	15.8125301068682	1.78637916996789e-05	-1.74559686888547	1
ENSG00000097007.17	ABL1	9	130713635	9_68	0	0.0263049965240783	6.96456486450912	3.05557073490385e-06	0.807870370370267	1
ENSG00000188710.2	QRFP	9	130896706	9_68	0	0.0224794097337796	5.50635850915486	2.06447435776266e-06	0.466973740845001	2
ENSG00000050555.17	LAMC3	9	131009433	9_68	0	0.0270395787973543	7.22036640726152	3.25626142760508e-06	-0.784722222222259	1
ENSG00000188523.8	CFAP77	9	132410023	9_69	0	0.024814105974441	7.27327059767308	3.01015239907677e-06	0.951020408162649	1
ENSG00000126882.12	FAM78A	9	131278306	9_69	0	0.0190059309252016	4.80164932359432	1.52208775241047e-06	0.261744966443018	1
ENSG00000160539.4	PLPP7	9	131289924	9_69	0	0.0205193993671321	5.51122770996985	1.88613643751482e-06	0.482517482517283	1
ENSG00000130723.18	PRRC2B	9	131393773	9_69	0	0.038887117188539	11.4537375348942	7.42870446763845e-06	-1.40073529411765	1
ENSG00000130714.15	POMT1	9	131507772	9_69	0	0.018966752089881	4.78254508385554	1.51290669920388e-06	-0.146739130434822	1
ENSG00000107290.13	SETX	9	132357344	9_69	0	0.0220671555448165	6.18510579917847	2.27642630104271e-06	0.497409326424792	1
ENSG00000125485.17	DDX31	9	132666614	9_70	0	0.0320683933635987	13.8866225546767	7.42735084435836e-06	-1.52816901408467	1
ENSG00000125484.11	GTF3C4	9	132670634	9_70	0	0.013750118545642	6.11349752580716	1.4020267142842e-06	0.691642651296889	1
ENSG00000165698.15	SPACA9	9	132879466	9_70	0	0.0280524202000041	12.6772948977493	5.93139755943479e-06	1.46938775510178	1
ENSG00000165695.9	AK8	9	132876337	9_70	0	0.0202045442471573	9.69181493200842	3.26598568355695e-06	1.15848682051804	2
ENSG00000165699.13	TSC1	9	132944194	9_70	0	0.0138322617694753	6.13155388948917	1.41456808134261e-06	-0.655405405405679	1
ENSG00000148308.17	GTF3C5	9	133030719	9_70	0	0.0252952742862808	11.7217101233689	4.94527532523126e-06	-1.26574500767975	1
ENSG00000148288.11	GBGT1	9	133163727	9_70	0	0.0123051782266402	5.18471469720606	1.0640765615925e-06	-0.602952950467195	2
ENSG00000175164.13	ABO	9	133275050	9_70	0	0.0369058680822525	15.7068629183523	9.66818571394055e-06	2.1048387096772	1
ENSG00000148296.6	SURF6	9	133337361	9_70	0	0.0194331459094073	8.46549304398266	2.74381909566502e-06	-0.501159028089408	2
ENSG00000148297.15	MED22	9	133317344	9_70	0	0.0119961334599683	5.62704261081443	1.12585276355152e-06	1.03174603174584	1
ENSG00000148303.16	RPL7A	9	133348656	9_70	0	0.0145442779297637	6.5441618687732	1.58747283948162e-06	-0.613636363636125	1
ENSG00000148290.9	SURF1	9	133343008	9_70	0	0.0565758982302009	21.0771775124449	1.98885909889414e-05	-3.01724310304223	2
ENSG00000148291.9	SURF2	9	133356661	9_70	0	0.0119569991984388	4.76542162191878	9.50350126148836e-07	-0.00568153091415506	2
ENSG00000148248.13	SURF4	9	133376399	9_70	0	0.0133869111113225	6.40430260229361	1.42992193850453e-06	-1.05381165919279	1
ENSG00000198870.7	STKLD1	9	133376399	9_70	0	0.0129313625715429	6.09134490907664	1.31376469082162e-06	-1.02361112943732	2
ENSG00000160325.14	CACFD1	9	133473458	9_70	0	0.0145114769997178	6.25587876447785	1.51411913210707e-06	0.074235807860281	1
ENSG00000197859.9	ADAMTSL2	9	133531754	9_70	0	0.0285079668067267	12.626649986784	6.00363791889845e-06	-1.30100334448123	1
ENSG00000123454.10	DBH	9	133734746	9_70	0	0.0310495218118446	13.7007742139016	7.09512630374595e-06	1.58865248226925	1
ENSG00000123453.17	SARDH	9	133662104	9_70	0	0.018080168452252	8.71469237978026	2.62793512410534e-06	1.0659125236399	2
ENSG00000196363.9	WDR5	9	134134664	9_70	0	0.0129869924229405	5.56023818295537	1.20437598865497e-06	-0.535714285714113	1
ENSG00000186350.9	RXRA	9	134317161	9_71	0	0.0262994891279513	8.54328905576987	3.7474212792362e-06	1.0421052631576	1
ENSG00000148386.9	LCN9	9	135662901	9_72	0	0.0213501501408319	5.89047506000459	2.0975453563708e-06	-0.638461538461562	1
ENSG00000085265.10	FCN1	9	134953037	9_72	0	0.0510340479206419	14.0089472030567	1.19241003198715e-05	1.60869565217389	1
ENSG00000160345.12	C9orf116	9	135501282	9_72	0	0.0213592988227667	5.89444598076995	2.09985878376039e-06	0.717557251908429	1
ENSG00000130559.18	CAMSAP1	9	135907852	9_72	0	0.0186583622250815	4.64230300180161	1.44466485925242e-06	-0.15827338129498	1
ENSG00000130560.8	UBAC1	9	135926392	9_72	0	0.0265403115004899	7.90913123965919	3.50102251278101e-06	0.87380952380921	1
ENSG00000148411.7	NACC2	9	136095760	9_73	0	0.0126128408786106	8.45780582042467	1.77922442742637e-06	-1.12427745664697	1
ENSG00000165661.16	QSOX2	9	136245358	9_73	0	0.0305431205158575	15.2025944276012	7.7444614266212e-06	1.30962271486814	2
ENSG00000213221.4	DNLZ	9	136362043	9_73	0	0.0143827216357303	10.1957826258704	2.44580454936553e-06	0.6472222222226	1
ENSG00000187796.13	CARD9	9	136373386	9_73	0	0.0260965467772735	21.1687133992015	9.21377519617323e-06	3.3050397877985	1
ENSG00000165684.4	SNAPC4	9	136399819	9_73	0	0.0330528139495999	38.7761968689251	2.13763600710783e-05	5.45426378647681	2
ENSG00000148400.9	NOTCH1	9	136548801	9_73	0	0.0087599506734386	6.44913849301336	9.422441930879e-07	1.22905027932933	1
ENSG00000172889.15	EGFL7	9	136653871	9_74	0	0.0317208906880946	10.7265840873059	5.67501378137808e-06	-1.25203680792853	2
ENSG00000169692.12	AGPAT2	9	136687424	9_74	0	0.0297532196917808	10.1308335393221	5.02735153453828e-06	-1.18758796649638	2
ENSG00000165716.10	FAM69B	9	136712969	9_74	0	0.0784009559784805	19.219310936584	2.51315501221851e-05	-1.94117647058867	1
ENSG00000177984.6	LCN15	9	136766754	9_74	0	0.0185892205466585	5.76770398179488	1.78823359016337e-06	-0.582756887675491	2
ENSG00000244187.7	TMEM141	9	136791270	9_74	0	0.0178038844829442	5.36820396899642	1.59405713002476e-06	0.469410772135181	2
ENSG00000213213.13	CCDC183	9	136796286	9_74	0	0.0180025116863325	5.47087405069659	1.64266847961237e-06	-0.45511312736136	2
ENSG00000107937.18	GTPBP4	10	988123	10_2	0	0.0208926726854494	5.73157857539427	1.99723126818631e-06	-0.661764705882296	1
ENSG00000067064.10	IDI1	10	1048966	10_2	0	0.0285044169490287	8.6142442077834	4.09533513350257e-06	-1.16037735848995	1
ENSG00000067057.16	PFKP	10	3124583	10_4	0	0.0243063795708312	4.63986173586241	1.88098538132407e-06	0.134715025906779	1
ENSG00000107959.15	PITRM1	10	3151220	10_4	0	0.0695971947082606	14.4777376668374	1.68055427612122e-05	1.62951251302306	3
ENSG00000165568.17	AKR1E2	10	4786290	10_6	0	0.0440317665950836	12.1663524953541	8.93483652265698e-06	-1.422478199425	2
ENSG00000187134.13	AKR1C1	10	4943356	10_6	0	0.0196111521635867	4.64345815769175	1.51881455869608e-06	-0.130982121359466	2
ENSG00000151632.17	AKR1C2	10	5018154	10_6	0	0.0726979579480722	16.883410293057	2.04711618577432e-05	-1.83823529411799	1
ENSG00000196139.13	AKR1C3	10	5035349	10_6	0	0.0198490701133709	4.75513384373738	1.57421126912297e-06	-0.257309941520442	1
ENSG00000178462.11	TUBAL3	10	5404861	10_6	0	0.0382127996682923	10.842028798934	6.91002342497992e-06	-1.35111891269389	2
ENSG00000196372.12	ASB13	10	5666457	10_6	0	0.0220432427385332	5.72661044769566	2.10539326796831e-06	-0.534031413612581	1
ENSG00000134461.15	ANKRD16	10	5890224	10_6	0	0.0238955050819536	6.47478670862265	2.5804876611648e-06	1.01574803149592	1
ENSG00000134452.19	FBXO18	10	5890237	10_6	0	0.0621444885139328	15.4010700881942	1.59629671797798e-05	1.97350073996254	2
ENSG00000134470.20	IL15RA	10	5977992	10_7	0	0.0196897602606533	9.38259761206316	3.08122650572413e-06	-1.14153035633535	2
ENSG00000134453.15	RBM17	10	6089349	10_7	0	0.0118812964162643	4.6216125206647	9.158354867511e-07	0.0835734870317238	1
ENSG00000198879.11	SFMBT2	10	7411809	10_8	0	0.0769509387965979	21.9119768401309	2.81226076811279e-05	2.12658227848075	1
ENSG00000151655.18	ITIH2	10	7703058	10_8	0	0.0172661461151897	8.19034318022684	2.35861804432083e-06	-0.996078431373084	1
ENSG00000165629.19	ATP5C1	10	7788101	10_8	0	0.0332140245983589	15.055945300863	8.34045295085494e-06	2.027777777778	1
ENSG00000165632.7	TAF3	10	7819059	10_8	0	0.0140652355503377	5.99788809619883	1.40703685770808e-06	0.0959999999999729	1
ENSG00000134463.14	ECHDC3	10	11744416	10_10	0	0.0142200024390755	4.67542264835054	1.1088700479219e-06	0.0874719773585186	3
ENSG00000148426.12	PROSER2	10	11822537	10_10	0	0.014177962371331	4.648068802494	1.09912344815647e-06	0.218009478673071	1
ENSG00000181192.11	DHTKD1	10	12064851	10_10	0	0.0158509691557656	5.67908068164717	1.5013915425704e-06	0.885057471264236	1
ENSG00000065665.20	SEC61A2	10	12154317	10_10	0	0.0484810675898785	16.0730392694582	1.29966159613952e-05	1.84677419354801	1
ENSG00000165609.12	NUDT5	10	12191267	10_10	0	0.0194590974125304	7.57665913028266	2.45901142615054e-06	-0.80686695278996	1
ENSG00000151468.10	CCDC3	10	13099608	10_11	0	0.0301926589772263	7.88493120842535	3.97062960179588e-06	0.960439560439521	1
ENSG00000123240.16	OPTN	10	13099608	10_11	0	0.0301926589772263	7.88493120842535	3.97062960179588e-06	-0.960439560439521	1
ENSG00000086475.14	SEPHS1	10	13346584	10_12	0	0.0162462416475294	4.59778459222216	1.2458381761684e-06	0.0377358490566232	1
ENSG00000187522.14	HSPA14	10	14838395	10_12	0	0.0180385350106373	5.56590040717935	1.67454491319821e-06	0.48307692307706	1
ENSG00000284024.1	RP11-398C13.8	10	14838395	10_12	0	0.0180385350106373	5.56590040717935	1.67454491319821e-06	-0.48307692307706	1
ENSG00000152457.17	DCLRE1C	10	14929915	10_12	0	0.0328756678816107	11.135982349741	6.10609031915479e-06	-1.34254143646431	1
ENSG00000197889.9	MEIG1	10	14959141	10_12	0	0.0176624803028185	5.37094240122678	1.58220331853229e-06	0.495839631363933	2
ENSG00000152464.14	RPP38	10	15097466	10_13	0	0.042677808680315	9.74995889389702	6.9400884019326e-06	-1.32222222222235	1
ENSG00000152465.17	NMT2	10	15170861	10_13	0	0.0248509199213322	4.71429322743279	1.9539757406243e-06	-0.125827814569549	1
ENSG00000148468.16	FAM171A1	10	15370572	10_13	0	0.051604501018872	11.5290135311597	9.9229279402792e-06	1.28229665071739	1
ENSG00000148481.13	MINDY3	10	15860304	10_13	0	0.0358446714665951	8.1210087109001	4.85506094733844e-06	1.0032076488818	2
ENSG00000165983.14	PTER	10	16436636	10_13	0	0.043444684561895	9.91651509428661	7.18548076495742e-06	1.18727915194375	1
ENSG00000107614.21	TRDMT1	10	17201639	10_14	0	0.0266815345486808	8.1464350634072	3.62525457566062e-06	-1.09546515685565	2
ENSG00000148488.15	ST8SIA6	10	17445083	10_14	0	0.0361655795990308	10.9763745930362	6.62086076777074e-06	1.46116504854388	1
ENSG00000165996.13	HACD1	10	17617266	10_14	0	0.0187357120998468	4.86861580814809	1.52137338603041e-06	0.293478260869568	1
ENSG00000136738.14	STAM	10	17644235	10_14	0	0.023970795211513	7.15198110066142	2.85936044699645e-06	0.82832618025727	1
ENSG00000165995.18	CACNB2	10	18140344	10_14	0	0.0221531513138414	6.4206991609313	2.3723455151653e-06	-0.692254632287301	2
ENSG00000241058.3	NSUN6	10	18657010	10_15	0	0.0257537470609031	4.60076168573833	1.97619715366011e-06	0.0650406504065208	1
ENSG00000204682.5	CASC10	10	21497254	10_16	0	0.0246971840748897	12.3436617661059	5.08453869932944e-06	1.46588448101252	2
ENSG00000180592.16	SKIDA1	10	21526076	10_16	0	0.0114089735197744	5.19888142476885	9.89273988152089e-07	0.415929203539539	1
ENSG00000136770.10	DNAJC1	10	22003552	10_16	0	0.0109729252329825	4.83924165761497	8.85645327373674e-07	0.408360128617381	1
ENSG00000150867.13	PIP4K2A	10	22674754	10_17	0	0.0282157716238338	9.64381858480462	4.53838222009993e-06	-1.2211836242025	2
ENSG00000148450.12	MSRB2	10	23095223	10_18	0	0.112579297552495	23.304091765636	4.37573307716227e-05	2.33333333333355	1
ENSG00000120549.17	KIAA1217	10	23694414	10_18	0	0.0166361569532607	5.36509196492911	1.48864206009704e-06	-0.624242424242708	1
ENSG00000107863.17	ARHGAP21	10	24726754	10_18	0	0.0466167508218646	14.9445548326788	1.1619437076216e-05	-1.77011494252853	1
ENSG00000185875.12	THNSL1	10	25016935	10_18	0	0.0180001340181222	6.09414935888215	1.82956961132699e-06	-0.613861386138768	1
ENSG00000179133.12	C10orf67	10	23344439	10_18	0	0.0181381090225257	6.16481019327726	1.86496988489819e-06	-0.847598162210891	2
ENSG00000151023.16	ENKUR	10	25062267	10_18	0	0.0163586816027104	5.20954045793999	1.42137221088244e-06	-0.391304347826247	1
ENSG00000077420.15	APBB1IP	10	26437677	10_19	0	0.0396525122179715	9.60125957013932	6.34978505283562e-06	-1.41538461538433	1
ENSG00000136754.16	ABI1	10	26861164	10_20	0	0.0249308433250377	11.1339140935457	4.62961568892068e-06	1.61499289437129	2
ENSG00000107890.16	ANKRD26	10	27100385	10_20	0	0.10501933066824	24.6562039809628	4.3187251511922e-05	2.30502349943976	2
ENSG00000107897.18	ACBD5	10	27242171	10_20	0	0.0134433367818135	5.41683505664376	1.21454272158373e-06	0.392105263157789	1
ENSG00000095739.10	BAMBI	10	28677182	10_20	0	0.0133179420501781	5.33026135269558	1.18398371845662e-06	-0.45744680851057	1
ENSG00000197321.14	SVIL	10	29736297	10_22	0	0.024964535885257	7.18145555051205	2.99017136946705e-06	-0.871866295263982	1
ENSG00000107951.14	MTPAP	10	30355600	10_23	0	0.0121319667587138	5.9540454878353	1.20476811612135e-06	0.769784172661746	1
ENSG00000183621.15	ZNF438	10	31032360	10_23	0	0.101727423168423	24.4641102371722	4.15075953522652e-05	-2.49120680015353	2
ENSG00000148516.21	ZEB1	10	31318432	10_23	0	0.0247383420544314	12.2195982042695	5.04182330912045e-06	1.82656826568126	1
ENSG00000165322.17	ARHGAP12	10	31929172	10_24	0	0.0221273382917743	10.5792914658815	3.90432411816537e-06	1.90598290598196	1
ENSG00000170759.10	KIF5B	10	32056417	10_24	0	0.0148333915301728	11.7257502982569	2.90095643809872e-06	2.93144431884173	2
ENSG00000216937.13	CCDC7	10	32445968	10_24	0	0.088444852972061	21.3534286875301	3.14992554783927e-05	-3.26291079812305	1
ENSG00000150093.18	ITGB1	10	33005405	10_24	0	0.021592379266164	9.56947139763616	3.44626408583599e-06	-1.51795197468562	2
ENSG00000099250.17	NRP1	10	33335979	10_24	0	0.0526090525220742	17.4402334288565	1.53028696641918e-05	-1.84415584415585	1
ENSG00000095794.19	CREM	10	35126101	10_26	0	0.0284350432162191	25.3631595000578	1.20286628164185e-05	5.00595238095092	1
ENSG00000198105.13	ZNF248	10	37857832	10_28	0	0.035085276019782	9.27923911232546	5.42996923644438e-06	1.65437788018427	1
ENSG00000175395.15	ZNF25	10	37974029	10_28	0	0.0213449052941792	4.66185634949528	1.65963744475282e-06	-0.0680772213751877	2
ENSG00000196693.14	ZNF33B	10	42638087	10_29	0	0.0225826315963781	4.85486526517667	1.82857103813628e-06	-0.284637254282649	2
ENSG00000165733.7	BMS1	10	42782411	10_29	0	0.0248028648169686	5.7247510750352	2.36820099446093e-06	0.548040402856563	2
ENSG00000169826.7	CSGALNACT2	10	43137800	10_29	0	0.0222969051055429	4.73681251482576	1.76153341804657e-06	-0.282208588957045	1
ENSG00000150201.14	FXYD4	10	43371691	10_29	0	0.088865131951817	17.6958530217149	2.62278685353612e-05	2.24870466321219	1
ENSG00000243660.9	ZNF487	10	43436720	10_30	0	0.17654335496936	26.7613388760217	7.87987482469909e-05	2.92850037504875	2
ENSG00000169740.13	ZNF32	10	43662437	10_30	0	0.0291316111647955	9.61691311906608	4.67261826959744e-06	1.2159999999999	1
ENSG00000277288.3	C10orf142	10	44292181	10_31	0	0.165897056866428	24.5511819048221	6.79314979168786e-05	-2.65671641791114	1
ENSG00000187783.11	TMEM72	10	44911160	10_31	0	0.020413836509971	4.72367215995173	1.60829046149668e-06	-0.212598425196834	1
ENSG00000107551.20	RASSF4	10	44959192	10_31	0	0.0246735605285869	6.48078993138638	2.66698071359672e-06	-0.893129770992083	1
ENSG00000165512.4	ZNF22	10	45000672	10_31	0	0.0208861222179162	4.93556018631849	1.71931072710992e-06	-0.137404580152692	1
ENSG00000256574.6	OR13A1	10	45315262	10_31	0	0.0458107320649196	12.2456571867332	9.35641410244495e-06	-2.01025641025621	1
ENSG00000172671.19	ZFAND4	10	45672898	10_31	0	0.0223182746988319	5.55023435647185	2.06600822273685e-06	-0.57681159420292	1
ENSG00000172661.17	WASHC2C	10	45726984	10_31	0	0.0201986228092985	4.62549287413532	1.55825985075566e-06	-0.0986842105263218	1
ENSG00000274209.4	ANTXRL	10	46286320	10_31	0	0.0211906468982032	5.06968914333713	1.79178398719268e-06	-0.321739130434755	1
ENSG00000165383.11	LRRC18	10	48914064	10_32	0	0.0183916381636935	6.45364712001226	1.97963778486963e-06	0.648648648648875	1
ENSG00000165633.12	VSTM4	10	49115303	10_32	0	0.0644055758666534	18.6997429948137	2.00871910892705e-05	-2.32459016393357	1
ENSG00000204161.13	C10orf128	10	49188718	10_32	0	0.021920461494919	7.85116345825575	2.87040923123255e-06	0.693751599418369	2
ENSG00000225830.12	ERCC6	10	49538255	10_32	0	0.0188249646796503	6.67578615451798	2.09602612818686e-06	0.663029647323466	2
ENSG00000165606.8	DRGX	10	49396457	10_32	0	0.0159047470231702	5.23436860446788	1.38851691178822e-06	-0.557603686636076	1
ENSG00000170324.20	FRMPD2	10	48274918	10_32	0	0.0363143786415486	12.7013994019296	7.69290370030539e-06	1.88619341955316	2
ENSG00000204149.10	AGAP6	10	49982697	10_34	0	0.0189661255983076	12.7206922902661	4.02392127148807e-06	1.44886363636318	1
ENSG00000099290.15	WASHC2A	10	50068003	10_34	0	0.01158782506475	8.16666794326486	1.57836315173299e-06	0.944134078212177	1
ENSG00000188611.14	ASAH2	10	50248209	10_34	0	0.0260225942795923	15.6531291457836	6.79378602943422e-06	-1.82658586816589	2
ENSG00000198964.13	SGMS1	10	50624725	10_34	0	0.0475500653347615	21.2729016416229	1.68708885187572e-05	-2.42247409585772	2
ENSG00000204147.9	ASAH2B	10	50986391	10_34	0	0.0220706683408405	14.1250416960366	5.19954485003864e-06	-1.62015503876007	1
ENSG00000185532.15	PRKG1	10	50990905	10_34	0	0.00993797141276787	6.74945694841712	1.11873359582829e-06	0.733975621429363	2
ENSG00000177613.8	CSTF2T	10	51699913	10_34	0	0.00840006882357003	5.19917066300799	7.28411885096875e-07	0.395797089929998	4
ENSG00000197444.9	OGDHL	10	49762383	10_34	0	0.00884845934490519	5.67859709907544	8.38047860421061e-07	-0.491891891891981	1
ENSG00000150275.17	PCDH15	10	55627450	10_36	0	0.0205470407033529	5.7868905727814	1.98314585694395e-06	0.767441860464982	1
ENSG00000151151.5	IPMK	10	58267855	10_38	1	0.113565758129025	22.0204257410633	4.17093307471646e-05	4.54901960784404	1
ENSG00000122873.11	CISD1	10	58269403	10_38	1	0.13991234012139	22.6457871572899	5.28449568034983e-05	4.60784313725482	1
ENSG00000072401.14	UBE2D1	10	58335345	10_38	0	0.0315139483666921	9.7428505995531	5.12093151322967e-06	1.02688172042972	1
ENSG00000108064.10	TFAM	10	58397851	10_38	0	0.0310380112004961	8.70160744810748	4.50457143347199e-06	0.165898617511456	1
ENSG00000108091.10	CCDC6	10	59906588	10_39	0	0.0290005094915976	7.73379630661456	3.74074808939837e-06	-0.915999999999883	1
ENSG00000151150.21	ANK3	10	60733103	10_40	0	0.02006081506499	4.66924317487828	1.56226668820488e-06	-0.146739130434769	1
ENSG00000072422.16	RHOBTB1	10	61001765	10_41	0	0.0413598604023383	13.1273319736832	9.05556678764263e-06	-1.58593750000017	1
ENSG00000196932.11	TMEM26	10	61452609	10_41	0	0.0293715554642813	9.93732600063865	4.86806747826614e-06	-1.24208182694937	2
ENSG00000183346.6	C10orf107	10	61660534	10_42	0	0.000590501752227524	7.88681878972591	7.76753392403574e-08	1.23060907757489	2
ENSG00000182010.10	RTKN2	10	62268922	10_42	0	0.000447851856963166	5.62313968598188	4.20023275068843e-08	0.0510204081632367	1
ENSG00000138311.15	ZNF365	10	62374576	10_42	0	0.000441977953726691	6.49075448907136	4.78471302303667e-08	1.13076923076925	1
ENSG00000181915.4	ADO	10	62805251	10_42	0	0.00179885019011472	21.5014484189953	6.45093726775048e-07	-3.28225806451454	1
ENSG00000122877.15	EGR2	10	62919526	10_42	0	0.000498951066417286	11.280773223551	9.3876508662914e-08	-3.25545268687875	2
ENSG00000148572.15	NRBF2	10	63133673	10_42	0	0.00650455156601415	29.7601938913164	3.22859242091243e-06	-2.40800000000017	1
ENSG00000165476.13	REEP3	10	63519004	10_42	0	0.000817834837488096	11.2832366490333	1.53907367133143e-07	1.26095252300108	2
ENSG00000148634.15	HERC4	10	68075278	10_44	0	0.0130917388128307	4.60156853416829	1.00476230262807e-06	-0.0410367170626297	1
ENSG00000179774.8	ATOH7	10	68231992	10_45	0	0.0174823466393985	4.84661038047116	1.41318149169411e-06	0.375757575757603	1
ENSG00000096746.17	HNRNPH3	10	68331894	10_45	0	0.0213301675015261	6.68860880340704	2.37952442798763e-06	-0.723958333333312	1
ENSG00000204130.12	RUFY2	10	68407722	10_45	0	0.0171528277758062	4.67056148157782	1.3361798740734e-06	-0.251184834123181	1
ENSG00000138346.14	DNA2	10	68471655	10_46	0	0.0301037250721511	9.59616820745415	4.8181264817005e-06	-1.20124481490272	3
ENSG00000122912.14	SLC25A16	10	68527595	10_46	0	0.0176760885874577	4.65796102722017	1.37322634144586e-06	-0.0863509749304162	1
ENSG00000060339.13	CCAR1	10	68723413	10_46	0	0.0212512320740965	6.36362534532439	2.25553111473374e-06	0.732240437158542	1
ENSG00000165730.14	STOX1	10	68827241	10_46	0	0.0180362660622035	4.84462720348269	1.45736086218795e-06	-0.278688524590068	1
ENSG00000107625.12	DDX50	10	68901300	10_46	0	0.0248275383503185	7.80599317683884	3.23237645246245e-06	-0.848648648649107	1
ENSG00000198954.7	KIF1BP	10	68988264	10_46	0	0.017907511383942	4.77832704476526	1.42715522708494e-06	0.248520710059203	1
ENSG00000122862.4	SRGN	10	69087793	10_46	0	0.0181355929734638	4.89545379839848	1.48076050349671e-06	0.2689655172414	1
ENSG00000122958.14	VPS26A	10	69123459	10_46	0	0.0206332502508033	6.09018932807884	2.0958420281372e-06	0.612167300380218	1
ENSG00000099282.9	TSPAN15	10	69510607	10_46	0	0.0185627267965359	5.11091934580724	1.5823440047926e-06	-0.388888888888898	1
ENSG00000171224.8	C10orf35	10	69630637	10_46	0	0.0178641358660677	4.75588489456029	1.41701175708932e-06	0.233766233766165	1
ENSG00000099284.13	H2AFY2	10	70052556	10_46	0	0.0309115602949698	9.84250278091802	5.07442197184241e-06	1.14356435643545	1
ENSG00000042286.14	AIFM2	10	70132457	10_46	0	0.0183160864945879	4.98711096577589	1.52349777018962e-06	-0.48120300751892	1
ENSG00000156521.13	TYSND1	10	70144239	10_46	0	0.0181051246688915	4.87989236634168	1.47357372222406e-06	-0.296116504854351	1
ENSG00000079332.14	SAR1A	10	70166864	10_46	0	0.0345004885031589	10.8652004539372	6.25205936497118e-06	1.48687227901584	2
ENSG00000148730.6	EIF4EBP2	10	70403942	10_46	0	0.0179810721218509	4.81626379544752	1.44439492742801e-06	0.387096774193615	1
ENSG00000156574.9	NODAL	10	70396123	10_46	0	0.0329004752327495	10.422894709423	5.71940205882428e-06	1.28301886792431	1
ENSG00000148734.7	NPFFR1	10	70283274	10_46	0	0.0660785317202979	16.9566833439582	1.86879386596192e-05	1.93181818181792	1
ENSG00000138316.10	ADAMTS14	10	70672550	10_47	0	0.0307754508139518	9.77238591839926	5.01608789910522e-06	1.28799999999989	1
ENSG00000166228.8	PCBD1	10	70888907	10_47	0	0.11129804758084	21.8963636474745	4.06461718078622e-05	-2.64285714285753	1
ENSG00000107731.12	UNC5B	10	71213389	10_47	0	0.0191800494620172	5.38473215015035	1.72255831645342e-06	-0.427807486630905	1
ENSG00000198246.7	SLC29A3	10	71319678	10_47	0	0.0821463984624796	18.9901091574818	2.6018130888745e-05	-2.04791744988926	2
ENSG00000107736.19	CDH23	10	71396741	10_47	0	0.0179473217060601	4.76982509193121	1.42778300125969e-06	-0.211188248984716	2
ENSG00000214688.5	C10orf105	10	71723888	10_47	0	0.292483832042911	31.569831429693	0.000154004791325539	-3.28742514970076	1
ENSG00000107742.12	SPOCK2	10	72089450	10_48	0	0.0248835612128436	6.41165033299501	2.66098526504712e-06	-0.394366197183054	1
ENSG00000138303.17	ASCC1	10	72131391	10_48	0	0.0254145973036136	6.60764258995078	2.80085020180805e-06	0.531746031745973	1
ENSG00000166295.8	ANAPC16	10	72215835	10_48	0	0.0210665585813685	4.86748368762057	1.71024451271935e-06	0.557522123893908	1
ENSG00000148719.14	DNAJB12	10	72353575	10_48	0	0.0227803293716732	5.5924242442307	2.12481055205741e-06	-0.907379132189737	2
ENSG00000156026.14	MCU	10	72691727	10_48	0	0.0582791537695535	14.3571731591406	1.39553997404417e-05	2.20149253731363	1
ENSG00000122884.12	P4HA1	10	73096818	10_48	0	0.0251835236665613	6.52285325919705	2.73977065941417e-06	-0.934865900383237	1
ENSG00000166321.13	NUDT13	10	73110033	10_48	0	0.0206998448390789	4.7047794174721	1.62430081464657e-06	0.429718875502095	1
ENSG00000213551.4	DNAJC9	10	73248803	10_48	0	0.0204579464152722	4.59588186177284	1.56816226394033e-06	0.289795918367328	1
ENSG00000182180.13	MRPS16	10	73252364	10_48	0	0.0211201157047215	4.89101128077052	1.72288013347852e-06	-0.523255813953291	1
ENSG00000138279.15	ANXA7	10	73414131	10_48	0	0.0204559059229387	4.59495815670102	1.56769070789592e-06	0.24899598393576	1
ENSG00000166348.18	USP54	10	73625574	10_48	0	0.0211052692264068	4.88449515571963	1.7193753072459e-06	0.527559055118214	1
ENSG00000177791.11	MYOZ1	10	73640906	10_48	0	0.0318185066822497	8.69633356295518	4.61504657644581e-06	1.11538461538417	1
ENSG00000172650.13	AGAP5	10	73695922	10_49	0	0.0914722379809042	20.5903922085181	3.14133338262042e-05	-3.59999999999948	1
ENSG00000176986.15	SEC24C	10	73743934	10_49	0	0.106844335025809	20.0518952530927	3.5732798744498e-05	-3.77777777777694	1
ENSG00000196968.10	FUT11	10	73770255	10_49	0	0.0118119635675361	5.26405202408848	1.03705640252427e-06	0.972067039105635	1
ENSG00000122861.15	PLAU	10	73908753	10_49	0	0.0170301496796734	9.55420279416303	2.71376992935854e-06	-1.84431137724562	1
ENSG00000185009.12	AP3M1	10	74151197	10_49	0	0.0434961887664371	17.4742089815801	1.267677656332e-05	2.64662903731286	2
ENSG00000156110.13	ADK	10	74151197	10_49	0	0.0514404337053069	19.3609041963196	1.66107928813246e-05	2.85792349726668	1
ENSG00000148655.14	C10orf11	10	75425552	10_49	0	0.0378141445912795	15.8148693594211	9.97424415246502e-06	1.91528020813673	2
ENSG00000156113.22	KCNMA1	10	77613689	10_50	0	0.0210601440556792	7.01229942187328	2.46309915416394e-06	0.723577235772558	1
ENSG00000151208.16	DLG5	10	77892637	10_50	0	0.181455935513757	27.4385936921841	8.30411075870563e-05	-3.28705205463072	2
ENSG00000148606.12	POLR3A	10	78029831	10_50	0	0.0212582037473875	7.09904057358151	2.51701804500169e-06	0.753117206982644	1
ENSG00000138326.18	RPS24	10	78033793	10_50	0	0.0162706271270996	4.6239273127869	1.25480256132174e-06	-0.0366407083985384	2
ENSG00000108175.16	ZMIZ1	10	79070535	10_50	0	0.0162323709387748	4.60216102204978	1.24595935136653e-06	-0.032710280373828	1
ENSG00000108179.13	PPIF	10	79344429	10_51	0	0.00844940895222235	8.54529275151028	1.20424092389499e-06	1.45581395348782	1
ENSG00000122852.14	SFTPA1	10	79610907	10_51	0	0.00917245928741717	8.68208427439484	1.32821963301719e-06	1.57303370786543	1
ENSG00000133661.15	SFTPD	10	79982301	10_51	0	0.00679494439017014	6.31978158514403	7.16222700086311e-07	-1.17569809019846	2
ENSG00000133678.13	TMEM254	10	80078315	10_51	0	0.00831545810260836	8.86825869121687	1.22994201827821e-06	-1.62083896792852	2
ENSG00000189129.13	PLAC9	10	80131706	10_51	0	0.156450872723422	26.5823890034651	6.93636766126659e-05	2.36585365853702	1
ENSG00000122359.17	ANXA11	10	80189929	10_51	0	0.00642632781285479	9.73602042235158	1.043528842782e-06	2.68307920562823	2
ENSG00000133665.12	DYDC2	10	80344272	10_51	3	0.28906594081565	20.4426934897412	9.85587408712578e-05	4.50455927051465	1
ENSG00000122378.13	FAM213A	10	80407351	10_51	0	0.00981140438462191	10.6188696759935	1.73767907831898e-06	-0.704000000000012	1
ENSG00000228570.7	NUTM2E	10	79836744	10_51	0	0.00685177256056913	6.05746583520166	6.92235738883195e-07	1.17142857142861	1
ENSG00000165678.20	GHITM	10	84084878	10_54	0	0.0157779500806966	4.87628995234446	1.28321729651406e-06	-0.274340420438146	3
ENSG00000107771.15	CCSER2	10	84328436	10_54	0	0.0192363451706197	6.70999128360041	2.15280465038589e-06	-0.77627665903994	2
ENSG00000148604.13	RGR	10	84244980	10_54	0	0.0153273100202856	4.60839124428122	1.17808164677799e-06	-0.0213655259930422	2
ENSG00000204033.9	LRIT2	10	84225575	10_54	0	0.0153074377848565	4.59639808083644	1.17349229709354e-06	0.0416666666666582	1
ENSG00000182771.18	GRID1	10	86366299	10_55	0	0.0222262636465781	6.02343862913347	2.23290916873932e-06	0.601307189542435	1
ENSG00000062650.17	WAPL	10	86521587	10_55	0	0.0192313045932794	4.68252765750026	1.50192830941913e-06	0.238805970149249	1
ENSG00000122375.11	OPN4	10	86654498	10_55	0	0.0203494555247228	5.20591223671693	1.76689093061163e-06	-0.396196923674613	2
ENSG00000173269.13	MMRN2	10	86966227	10_55	0	0.024186575410198	6.80734480389428	2.74607399373899e-06	0.979310344827368	1
ENSG00000122376.11	FAM35A	10	87091942	10_55	0	0.083882700040304	18.4621543954885	2.58294337484287e-05	2.01685393258354	1
ENSG00000184923.12	NUTM2A	10	87325148	10_55	0	0.0235575515115866	6.56286425543647	2.5785982080657e-06	0.757225433526038	1
ENSG00000107789.15	MINPP1	10	87504564	10_56	0	0.0120483815440822	4.59374322085107	9.23114416004049e-07	0.0137931034482798	1
ENSG00000184719.11	RNLS	10	88583080	10_56	0	0.0287591617883579	12.8338513689671	6.15592521119908e-06	1.44897997817985	2
ENSG00000182333.14	LIPF	10	88664680	10_56	0	0.0216285349363967	10.1823187596174	3.67310967903518e-06	-1.25632911392374	1
ENSG00000152766.5	ANKRD22	10	88847876	10_56	0	0.0121358765514074	4.68806751039321	9.48910195153123e-07	0.342507645260074	1
ENSG00000026103.21	FAS	10	88981502	10_56	0	0.0122645959584008	4.73903235941685	9.69400022049711e-07	0.135420497629608	2
ENSG00000138135.6	CH25H	10	89207239	10_56	0	0.127467713522816	26.9604138649001	5.73174493551652e-05	-3.43367346938967	1
ENSG00000119922.9	IFIT2	10	89283933	10_57	0	0.023903840352333	4.6162682788392	1.84042797272898e-06	0.0647058823529341	1
ENSG00000107798.17	LIPA	10	89414917	10_57	0	0.0578769511786552	12.8694981894829	1.24230251414596e-05	1.57594936708793	1
ENSG00000152778.8	IFIT5	10	89414917	10_57	0	0.0578769511786552	12.8694981894829	1.24230251414596e-05	-1.57594936708793	1
ENSG00000152779.13	SLC16A12	10	89555790	10_57	0	0.0259862650437301	5.39148226545929	2.33674945592334e-06	0.487556487048954	2
ENSG00000152782.16	PANK1	10	89645075	10_57	0	0.0272959795583023	5.8481512698509	2.66242502986657e-06	-0.602739726027279	1
ENSG00000138182.14	KIF20B	10	89701363	10_57	0	0.0243367810909502	4.7827997615827	1.94135715261749e-06	0.212328767123261	1
ENSG00000148688.13	RPP30	10	90871487	10_58	0	0.0248994885457345	4.62593088848525	1.92109867356936e-06	0.101190476190535	1
ENSG00000148677.6	ANKRD1	10	90921172	10_58	0	0.0345297669070978	7.66619466982001	4.4150293545928e-06	0.971631205673775	1
ENSG00000180628.14	PCGF5	10	91163170	10_58	0	0.0351389536006763	7.82916989342834	4.58843567251514e-06	0.922980069757187	2
ENSG00000107854.5	TNKS2	10	91797862	10_59	0	0.00865385595076718	5.0440091390978	7.28023892191163e-07	0.653423352472792	2
ENSG00000095564.13	BTAF1	10	91924389	10_59	0	0.00943123228410137	5.76332943300755	9.06571353011199e-07	-0.553488372093259	1
ENSG00000107864.14	CPEB3	10	92291231	10_59	0	0.140228910214483	18.0544860515373	4.22262772235045e-05	-3.29323308270732	1
ENSG00000119912.15	IDE	10	92573793	10_59	0	0.0227459161077586	14.7456224420453	5.59405392236845e-06	-2.12530712530774	1
ENSG00000152804.10	HHEX	10	92690304	10_59	0	0.0381897430568724	19.7317218864342	1.2568163665837e-05	2.49627791563258	1
ENSG00000138190.16	EXOC6	10	92834808	10_59	0	0.0222020054600818	14.1873695373951	5.2535659878487e-06	-2.39705882352842	1
ENSG00000187553.8	CYP26C1	10	93060445	10_59	0	0.0542147891698765	22.3729939831901	2.02302842353281e-05	-3.01574803149568	1
ENSG00000095596.11	CYP26A1	10	93067426	10_59	0	0.0170171983519259	11.3419045912332	3.21909768863743e-06	-2.06569343065663	1
ENSG00000138119.16	MYOF	10	93481964	10_59	0	0.0100891406724895	6.40507237766862	1.07780036085487e-06	0.869747899159757	1
ENSG00000186188.10	FFAR4	10	93566339	10_59	0	0.0207821768516691	12.7716649995149	4.42688928248897e-06	1.33689839572151	1
ENSG00000138207.13	RBP4	10	93601831	10_59	0	0.00854125018405216	4.76513921720707	6.78823927414715e-07	-0.11578947368422	1
ENSG00000148690.11	FRA10AC1	10	93707752	10_60	0	0.133882435142584	23.4320780953757	5.23232262431426e-05	2.71200000000033	1
ENSG00000176273.14	SLC35G1	10	93895809	10_60	0	0.0234308634701576	6.98693285661643	2.73045465647944e-06	1.01612903225826	1
ENSG00000138193.15	PLCE1	10	94030912	10_60	0	0.021795166822252	6.31596630016741	2.29593774131245e-06	-0.659574468084998	1
ENSG00000173145.11	NOC3L	10	94362786	10_60	0	0.0181122505849749	4.60164754384234	1.39009946157758e-06	0.04964539007091	1
ENSG00000119969.14	HELLS	10	94502319	10_61	0	0.0538884795229762	11.8296943940521	1.06323572579839e-05	1.43949044585994	1
ENSG00000138115.13	CYP2C8	10	95069673	10_61	0	0.0250175189081742	4.67035496221079	1.9487414909851e-06	0.289655172413806	1
ENSG00000107438.8	PDLIM1	10	95273301	10_61	0	0.0352720278071007	7.8649325057645	4.62685121077265e-06	1.00746268656689	1
ENSG00000059573.8	ALDH18A1	10	95656647	10_61	0	0.0251439768630561	4.71715277282564	1.9782173921215e-06	0.308474576271263	1
ENSG00000138185.18	ENTPD1	10	95712168	10_61	0	0.0506690718119911	11.2513767651776	9.50842799503898e-06	-1.68939393939463	1
ENSG00000188649.12	CC2D2B	10	95907665	10_61	0	0.0297553152594934	6.2815267464028	3.1173809338385e-06	-0.927884615384971	1
ENSG00000177853.14	ZNF518A	10	96128995	10_62	0	0.0314867712885228	11.3711394103256	5.97162075992512e-06	1.35063385057092	2
ENSG00000077147.14	TM9SF3	10	96587524	10_62	0	0.058400158418032	17.1492081239846	1.67039123235736e-05	-1.9207317073175	1
ENSG00000196233.12	LCOR	10	96831964	10_62	0	0.0199924001418331	7.1550005596162	2.38580372938751e-06	0.781321184510352	1
ENSG00000181274.6	FRAT2	10	97419834	10_62	0	0.0179986583150379	6.1823901385926	1.855908862598e-06	-0.607337907429896	2
ENSG00000171314.8	PGAM1	10	97425662	10_62	0	0.0327041108757611	11.7242353619814	6.39509470473437e-06	1.39040128518121	2
ENSG00000171311.12	EXOSC1	10	97445974	10_62	0	0.0151621567383248	4.59625550692092	1.16231876853951e-06	0.0604395604395483	1
ENSG00000171307.18	ZDHHC16	10	97445929	10_62	0	0.0157623257765425	4.95513928182499	1.30267557796868e-06	-0.441400079661132	2
ENSG00000155229.20	MMS19	10	97498776	10_62	0	0.0176541838449648	6.00356626940616	1.76773458721293e-06	0.69281045751638	1
ENSG00000165886.4	UBTD1	10	97498776	10_62	0	0.0176541838449648	6.00356626940616	1.76773458721293e-06	-0.692810457516379	1
ENSG00000165887.11	ANKRD2	10	97572466	10_62	0	0.0228536498079389	8.39457787580298	3.19973886383697e-06	1.05714285714274	1
ENSG00000241935.8	HOGA1	10	97584164	10_62	0	0.0152939034843584	4.67623086481174	1.19281857859814e-06	0.197080291970763	1
ENSG00000171160.17	MORN4	10	97633477	10_62	0	0.0160496608760616	5.12217793117468	1.37113629338026e-06	0.460526315789507	1
ENSG00000155256.17	ZFYVE27	10	97736735	10_62	0	0.0203331815237826	7.31155560600728	2.47956347646107e-06	0.840108401083979	1
ENSG00000155265.10	GOLGA7B	10	97850261	10_62	0	0.0154281039079091	4.75699484183529	1.22406742680959e-06	-0.201072386059022	1
ENSG00000119943.12	PYROXD2	10	98391509	10_62	0	0.0277908359818738	10.2100902372059	4.73250734930567e-06	1.20512996519816	2
ENSG00000107521.18	HPS1	10	98397836	10_62	0	0.0174415157120517	5.89142898788532	1.71381909132609e-06	-0.620248071027144	2
ENSG00000203942.4	C10orf62	10	97589657	10_62	0	0.0177310913301606	6.04378959978008	1.78733067655112e-06	-0.618534482758403	1
ENSG00000119946.10	CNNM1	10	99329029	10_64	0	0.0112245064908175	8.73091099799362	1.63450751651566e-06	2.52475247524738	1
ENSG00000120053.10	GOT1	10	99430763	10_64	0	0.109450028067824	32.9044609052583	6.00662836639114e-05	-4.53738317756904	1
ENSG00000198018.6	ENTPD7	10	99659282	10_64	0	0.0107834641372213	5.67287882636432	1.02028596125393e-06	-0.139802631578964	1
ENSG00000014919.12	COX15	10	99731479	10_64	0	0.0398067052987833	18.8464650331421	1.25125619943978e-05	-2.10524057424682	2
ENSG00000023839.10	ABCC2	10	99782821	10_64	0	0.00969982529838997	6.56845202850738	1.06264217951827e-06	-1.84516129032155	1
ENSG00000107554.16	DNMBP	10	100009635	10_64	0	0.0153290970224282	9.07203608161637	2.31943094694642e-06	-1.11811023622021	1
ENSG00000107566.13	ERLIN1	10	100187980	10_64	0	0.00972625345346434	5.02821066567056	8.15678758972672e-07	0.320000000000044	1
ENSG00000213341.10	CHUK	10	100229753	10_64	0	0.0155491718625759	8.79303206027686	2.28037371280059e-06	0.703814858093138	2
ENSG00000095485.16	CWF19L1	10	100267231	10_64	0	0.0398830779023535	15.3892376702362	1.02368391490545e-05	-0.868087821184259	2
ENSG00000196072.11	BLOC1S2	10	100285899	10_64	0	0.0145176617094447	7.92204023778641	1.91819971347452e-06	0.398680794966905	2
ENSG00000075290.7	WNT8B	10	100463068	10_64	0	0.00909141407527681	4.84400262247687	7.34506957030272e-07	0.65540540540552	1
ENSG00000075826.16	SEC31B	10	100519537	10_64	0	0.00932350962732054	4.74763578088622	7.38272894075823e-07	-0.289473684210482	1
ENSG00000166135.13	HIF1AN	10	100529321	10_64	0	0.00908302659895943	4.71711548829316	7.14606892448426e-07	0.510067114094219	1
ENSG00000166136.15	NDUFB8	10	100529986	10_64	0	0.00908458653974831	4.71193146027122	7.13944145307413e-07	0.503355704697899	1
ENSG00000119906.11	SLF2	10	100912491	10_64	0	0.00908351886569925	4.75398074633522	7.20230728630635e-07	-0.525641025641192	1
ENSG00000095539.15	SEMA4G	10	100972002	10_64	0	0.0164215897679265	9.52666155498633	2.60925209589977e-06	0.999999999999829	1
ENSG00000055950.16	MRPL43	10	100986746	10_64	0	0.0132245065713174	7.56880950658608	1.66942593953829e-06	-0.708194053055051	2
ENSG00000107815.7	TWNK	10	100987606	10_64	0	0.0109935371410359	5.99151358002051	1.09858610459123e-06	0.390977443608992	1
ENSG00000186862.17	PDZD7	10	101030305	10_64	0	0.0255815358179434	13.3610302631118	5.70068005804861e-06	1.2094460092143	2
ENSG00000107819.13	SFXN3	10	101035974	10_64	0	0.00979143910803593	5.18349304631973	8.46504270226451e-07	-0.285714285714275	1
ENSG00000107821.14	KAZALD1	10	101062164	10_64	0	0.00908229208025557	4.61008737639315	6.98336475605879e-07	-0.10526315789468	1
ENSG00000166171.12	DPCD	10	101571395	10_65	0	0.0201012584415659	4.91894706704143	1.64913231574266e-06	-0.439999999999753	1
ENSG00000107833.10	NPM3	10	101783202	10_65	0	0.0265412650633415	7.49639558052065	3.31844191874611e-06	0.992481203007604	1
ENSG00000198408.13	MGEA5	10	101818954	10_65	0	0.142504220752533	23.3937014103094	5.56015342661169e-05	2.44294989613578	2
ENSG00000120049.18	KCNIP2	10	101843704	10_65	0	0.0531940255550588	13.9849431018326	1.2407482374784e-05	1.62031250000106	1
ENSG00000120029.12	C10orf76	10	102056385	10_65	0	0.0258966234451775	7.26811415461374	3.13924338139995e-06	-0.960607883467611	2
ENSG00000166189.7	HPS6	10	102065163	10_65	0	0.0507814962527599	13.5492681285918	1.14757594392602e-05	1.75085170147249	2
ENSG00000198728.10	LDB1	10	102120552	10_65	0	0.0204051090682824	5.05794697468502	1.72136630718743e-06	-0.354609929077856	1
ENSG00000166197.16	NOLC1	10	102152258	10_65	0	0.0210246904450234	5.33507508508045	1.87081245166992e-06	-0.593533487298105	1
ENSG00000119915.4	ELOVL3	10	102226130	10_65	0	0.0242547725016399	6.66023645203373	2.69430625200072e-06	-0.897660818713527	1
ENSG00000107859.9	PITX3	10	102240550	10_65	0	0.0218159214863491	5.67738587900586	2.06577054529244e-06	-0.663540124572828	2
ENSG00000107862.4	GBF1	10	102245365	10_65	0	0.0217280019317609	5.63995954123755	2.04388231244163e-06	-0.615226337448608	1
ENSG00000059915.16	PSD	10	102421249	10_65	0	0.0222433630220802	5.85731724189418	2.17299787759464e-06	0.729490022173028	1
ENSG00000107874.10	CUEDC2	10	102432810	10_65	0	0.0307730946454131	8.87154511324492	4.55334485416112e-06	-1.39072847682124	1
ENSG00000138111.14	MFSD13A	10	102462097	10_65	0	0.0400037845181499	11.3161927491996	7.55025328660258e-06	-1.73866732727914	2
ENSG00000138107.12	ACTR1A	10	102502871	10_65	0	0.0786152525979668	17.668668190653	2.316704993375e-05	-2.815384615386	1
ENSG00000171206.13	TRIM8	10	102626552	10_66	0	0.193011964526292	28.5095269307601	9.17771036012682e-05	3.15200000000082	1
ENSG00000156398.12	SFXN2	10	102739475	10_66	0	0.0249490832046312	9.03519427046967	3.75969133919234e-06	1.56818181818132	1
ENSG00000166272.16	WBP1L	10	102739475	10_66	0	0.0286488630831084	10.3194633696749	4.93088201826257e-06	1.7480794130636	2
ENSG00000148795.6	CYP17A1	10	102837224	10_66	0	0.0186210313448003	6.32379277626229	1.9639999250263e-06	-0.207999999999918	1
ENSG00000166275.15	BORCS7	10	102863821	10_66	0	0.0199629094157523	6.96813687010476	2.32006746725929e-06	-1.27972027972032	1
ENSG00000214435.7	AS3MT	10	102869116	10_66	0	0.0159879445061448	4.91335325721138	1.31017928207518e-06	-0.570748078761849	2
ENSG00000148843.13	PDCD11	10	103396979	10_66	0	0.0165010992699105	5.20550937447777	1.43263717228526e-06	-0.407554671967869	1
ENSG00000185933.6	CALHM1	10	103458497	10_66	0	0.0561194433684186	16.6012452391041	1.5538680088082e-05	-2.25373134328369	1
ENSG00000107960.10	STN1	10	103918512	10_66	0	0.017884879705607	5.9505011498462	1.77500537473648e-06	-0.71641791044735	1
ENSG00000197748.12	CFAP43	10	104232386	10_66	0	0.0177876449567135	5.90005243527166	1.75038841077114e-06	-0.65939868495166	2
ENSG00000148834.12	GSTO1	10	104279073	10_66	0	0.0154469421476487	4.59507451880294	1.18384592718254e-06	0.0584551148225121	1
ENSG00000065621.14	GSTO2	10	104268399	10_66	0	0.0164266769996272	5.16370055507037	1.41472123590134e-06	0.319722737932496	2
ENSG00000148841.15	ITPRIP	10	104338176	10_66	0	0.0567413918103248	16.7048862508305	1.58089713612302e-05	1.86029411764706	1
ENSG00000108039.17	XPNPEP1	10	109918654	10_69	0	0.0131990501561846	7.96960865014506	1.75444509062207e-06	-1.6193548387096	1
ENSG00000148700.14	ADD3	10	109996842	10_69	0	0.0119771805498581	4.91261704191807	9.81358328191246e-07	0.357320099255584	1
ENSG00000119950.20	MXI1	10	110207797	10_69	0	0.0123809738764588	5.70588143200311	1.17825056209954e-06	-1.03947368421004	1
ENSG00000119953.12	SMNDC1	10	110305334	10_69	0	0.012220924243069	4.96428874533352	1.01186177889889e-06	-0.17741935483869	1
ENSG00000138166.5	DUSP5	10	110497851	10_69	0	0.0334711524101491	15.0091340868625	8.37888844614872e-06	1.85629921259865	1
ENSG00000108055.9	SMC3	10	110567334	10_69	0	0.0366781275596665	14.1243763814821	8.64045363545109e-06	-1.40632603406247	1
ENSG00000203867.7	RBM20	10	110644052	10_69	0	0.0118517840180393	5.01340769906208	9.91007309299317e-07	0.511793466323171	2
ENSG00000214413.7	BBIP1	10	110919433	10_70	0	0.0135940552977271	7.11034970976367	1.61213014561611e-06	0.746305418719299	1
ENSG00000108061.11	SHOC2	10	110919433	10_70	0	0.0103532617993407	4.59634235945086	7.93687738992846e-07	-0.0168158137554426	2
ENSG00000197142.10	ACSL5	10	112375255	10_70	0	0.0707413873511112	22.4812609216837	2.65249359874948e-05	-2.25174825174818	1
ENSG00000023041.11	ZDHHC6	10	112446363	10_70	0	0.0125207305406602	6.35073845109772	1.32621520223501e-06	-0.667016660467284	2
ENSG00000151532.13	VTI1A	10	112446925	10_70	0	0.0105110150285488	4.73585831671129	8.30239637407312e-07	-0.189999999999981	1
ENSG00000119913.4	TECTB	10	112283482	10_70	0	0.044628840115923	18.1484919460102	1.35087837183916e-05	2.04761904761971	1
ENSG00000197893.13	NRAP	10	113664525	10_71	0	0.0267537109705713	7.33068147874214	3.27105981786259e-06	-0.804347826086998	1
ENSG00000165806.19	CASP7	10	113678445	10_71	0	0.0228329236228094	5.86006190404956	2.23163843888284e-06	0.5954728905702	2
ENSG00000198924.7	DCLRE1A	10	113853852	10_71	0	0.0216297043653546	5.35819381954898	1.93298777872666e-06	0.409395973154216	1
ENSG00000196865.4	NHLRC2	10	113854981	10_71	0	0.0451351025912679	12.2050735931353	9.18787212102234e-06	1.39440203562292	1
ENSG00000043591.5	ADRB1	10	114044277	10_71	0	0.0621483893122623	15.2091132632874	1.57649964504741e-05	-1.8270270270273	1
ENSG00000165813.18	CCDC186	10	114173771	10_71	0	0.0299083877929843	8.36657853828969	4.17350560274243e-06	1.05084629941101	2
ENSG00000165816.12	VWA2	10	114239224	10_71	0	0.0659892269568673	15.7749265223492	1.73620295630403e-05	1.98820501808124	2
ENSG00000151553.14	FAM160B1	10	114821450	10_72	0	0.0129778037487028	5.07551735147693	1.09860513552385e-06	-0.338709677419527	1
ENSG00000187021.14	PNLIPRP1	10	116590882	10_72	0	0.0123250014960627	4.59893228136678	9.45374972866164e-07	0.0122448979591877	1
ENSG00000187164.19	SHTN1	10	117126269	10_72	0	0.0603215578234682	19.3705700128283	1.94883493020392e-05	2.28484848484883	1
ENSG00000165646.11	SLC18A2	10	117241020	10_72	0	0.0146082453098692	6.16885114062068	1.50301200430731e-06	-0.647058823529361	1
ENSG00000165650.11	PDZD8	10	117375453	10_72	0	0.020300679286241	9.21331273131553	3.1195107647527e-06	-1.08261531550118	2
ENSG00000107560.10	RAB11FIP2	10	118046173	10_73	0	0.0298200489711442	7.08894254139782	3.52573700715697e-06	0.890515360970528	2
ENSG00000165669.13	FAM204A	10	118342906	10_73	0	0.0316824416272979	7.65254118949095	4.04375118062178e-06	0.934426229507826	1
ENSG00000151893.14	CACUL1	10	118755322	10_73	0	0.0282993591735004	6.6023416318173	3.11626727863223e-06	0.76153846153874	1
ENSG00000188613.6	NANOS1	10	119029218	10_74	0	0.013646973293336	6.10924566272854	1.39054176162392e-06	-0.640624999999984	1
ENSG00000119979.16	FAM45A	10	119103720	10_74	0	0.0121751329669503	5.02645949600715	1.02069504339572e-06	-0.399999999999877	1
ENSG00000183605.16	SFXN4	10	119161076	10_74	0	0.0242904655290319	10.9872852268577	4.45129464550642e-06	-1.48412698412699	1
ENSG00000198873.11	GRK5	10	119207864	10_74	0	0.0827794249951501	22.5575717137098	3.11440334864613e-05	2.39320388349573	1
ENSG00000151923.17	TIAL1	10	119597376	10_74	0	0.0164791889546773	8.94179857233161	2.45765445682933e-06	1.44444444444466	1
ENSG00000197771.12	MCMBP	10	119892668	10_74	0	0.011891282241947	4.87409688651995	9.66680483549941e-07	0.350364963503582	1
ENSG00000107672.14	NSMCE4A	10	121975179	10_76	0	0.0430466893097307	12.5495905974836	9.01009602572167e-06	1.40697674418655	1
ENSG00000138162.18	TACC2	10	121989601	10_76	0	0.036808910756742	11.0876745893636	6.80696539953101e-06	-1.63125000000025	1
ENSG00000138152.8	BTBD16	10	122270701	10_77	0	0.0295881202962783	11.2257102395712	5.53976458094294e-06	1.33766233766285	1
ENSG00000138161.13	CUZD1	10	122850511	10_77	0	0.0181710851874566	6.70372703360634	2.03168929401265e-06	0.750000000000193	1
ENSG00000213185.6	FAM24B	10	122879331	10_77	0	0.0157561352368119	5.38461805585106	1.41502694075035e-06	0.460759493670914	1
ENSG00000119965.12	C10orf88	10	122915805	10_77	0	0.0157154326362277	5.36068990923219	1.40509967397041e-06	-0.443099940411651	2
ENSG00000179988.13	PSTK	10	122954744	10_77	0	0.0245386261080791	9.48754296121827	3.8829706191049e-06	-1.06203805039082	2
ENSG00000154473.17	BUB3	10	123154060	10_77	0	0.0203845287607243	7.76802533236564	2.64101832649469e-06	-0.895287958115017	1
ENSG00000121898.12	CPXM2	10	123891277	10_77	0	0.0221660129632194	8.5443538062018	3.1588347854396e-06	-0.890322580645179	1
ENSG00000065154.11	OAT	10	124419792	10_78	0	0.0131520428697804	4.65190862791303	1.02043300533071e-06	-0.222591362126237	1
ENSG00000107902.13	LHPP	10	124461842	10_78	0	0.0187968327326242	7.82379641822737	2.45280105087853e-06	0.800000000000378	1
ENSG00000203791.14	METTL10	10	124786463	10_78	0	0.0199235926456617	7.73869399536727	2.57155272567216e-06	0.0641376693879169	2
ENSG00000019995.6	ZRANB1	10	124941988	10_78	0	0.0141006569614838	5.22117513987328	1.22791333094018e-06	0.284999999999985	1
ENSG00000175029.16	CTBP2	10	125161280	10_78	0	0.0140797793709884	5.17131394786385	1.21438630091629e-06	0.3978102189783	1
ENSG00000154485.4	MMP21	10	125779179	10_78	0	0.015667507317626	6.18172182604579	1.61536054080592e-06	-0.64285714285715	1
ENSG00000188690.12	UROS	10	125823187	10_78	0	0.0131480409771885	4.61635182748942	1.0123252162875e-06	0.0967741935484042	1
ENSG00000107949.16	BCCIP	10	125823187	10_78	0	0.0131480409771885	4.61635182748942	1.0123252162875e-06	0.0967741935484042	1
ENSG00000150760.12	DOCK1	10	126905177	10_79	0	0.0459571316477868	12.0022122657007	9.19971394765396e-06	-1.36315789473726	1
ENSG00000188916.8	FAM196A	10	127196124	10_79	0	0.0299701966848023	8.01400155099189	4.00589093376149e-06	-0.971264367815933	1
ENSG00000170430.9	MGMT	10	129509012	10_81	0	0.0799865436484888	17.1690436092117	2.29046225803662e-05	-1.93599999999963	1
ENSG00000108010.11	GLRX3	10	130136926	10_82	0	0.0232726321949148	4.87548072026155	1.89244407785655e-06	0.285000000000116	1
ENSG00000176171.11	BNIP3	10	131981887	10_83	0	0.0106328779727084	5.1646651899925	9.15910648215973e-07	0.305936073059215	1
ENSG00000188385.11	JAKMIP3	10	132141923	10_83	0	0.0679243278310552	22.419420355798	2.53986032995223e-05	2.36090225563931	1
ENSG00000151640.12	DPYSL4	10	132186469	10_83	0	0.0101075845141777	4.69724931350187	7.91864910192026e-07	0.0684211735039496	2
ENSG00000165752.16	STK32C	10	132221588	10_83	0	0.0105983662621558	5.13465549714458	9.07633130222158e-07	0.274214708322813	3
ENSG00000171798.17	KNDC1	10	133160683	10_85	0	0.0290920256849764	5.63191800948393	2.73269015106806e-06	-0.488372093023177	1
ENSG00000151650.7	VENTX	10	133237645	10_85	0	0.0340851846270442	7.10599954226735	4.03971690307844e-06	-0.818407960199407	1
ENSG00000151651.15	ADAM8	10	133276679	10_85	0	0.0287571825178126	5.5243017123413	2.64962143911909e-06	-0.558823529412072	1
ENSG00000165828.14	PRAP1	10	133346715	10_85	0	0.0533084116845081	11.2880525819443	1.00363286047444e-05	-1.48491879350282	1
ENSG00000148832.15	PAOX	10	133378842	10_85	0	0.043097243550552	9.29547983869437	6.68161446582479e-06	-1.16254416961135	1
ENSG00000148824.18	MTG1	10	133391295	10_85	0	0.0274404970976491	5.08876458539804	2.32897292786888e-06	0.382251367570101	2
ENSG00000214279.13	SCART1	10	133453067	10_85	0	0.0354990830102682	7.48475322827369	4.43154054008474e-06	0.899173553719032	1
ENSG00000177951.17	BET1L	11	207410	11_1	0	0.0173061468891452	4.73637032155411	1.3671184433211e-06	0.251748251748271	1
ENSG00000177963.14	RIC8A	11	207275	11_1	0	0.0178875163798741	5.18432601947852	1.54668706893323e-06	0.567866160828726	2
ENSG00000142082.14	SIRT3	11	236091	11_1	0	0.0181922896373267	5.31333828428805	1.61218521621937e-06	-0.624999999999977	1
ENSG00000185627.17	PSMD13	11	236811	11_1	0	0.0177671785472106	4.98692650309412	1.47778597298547e-06	0.370629370629419	1
ENSG00000174885.12	NLRP6	11	274181	11_1	0	0.0190442755451816	5.95231694580296	1.89064769831922e-06	0.814102564102371	1
ENSG00000142102.15	PGGHG	11	293188	11_1	0	0.028721287213557	9.05335789944264	4.33684294539449e-06	0.866919277746815	2
ENSG00000185201.16	IFITM2	11	307539	11_1	0	0.02318339310587	8.47562112702909	3.27724296419655e-06	-1.44937481390914	3
ENSG00000182272.11	B4GALNT4	11	370252	11_1	0	0.0191357745825056	5.53505484879826	1.766558731898e-06	-0.386266094420727	1
ENSG00000184363.9	PKP3	11	403980	11_1	0	0.0184726683171408	5.29998993850769	1.63291952929993e-06	-0.396946564885448	1
ENSG00000185187.12	SIGIRR	11	403545	11_1	0	0.0385123882854018	11.8217261944563	7.59349049159575e-06	1.37423312883439	1
ENSG00000174775.16	HRAS	11	537469	11_1	0	0.0171838764662497	4.68604307264956	1.34303559677661e-06	0.396273009989504	2
ENSG00000161328.10	LRRC56	11	537120	11_1	0	0.0176090729630914	4.84851272281369	1.42398409357545e-06	0.271276595744599	1
ENSG00000099849.14	RASSF7	11	560551	11_1	0	0.0253220697504056	8.11104829535952	3.42559718938576e-06	-0.792397660818541	1
ENSG00000070047.11	PHRF1	11	577296	11_1	0	0.0246761346768124	7.88097217510203	3.24352337136663e-06	-0.782608695652574	1
ENSG00000185507.19	IRF7	11	616031	11_1	0	0.0192043489798059	5.61875927762397	1.79970001836337e-06	-0.395604395604496	1
ENSG00000069696.6	DRD4	11	625085	11_1	0	0.0211124642557778	6.5799366942519	2.31697180083516e-06	0.828726894708093	2
ENSG00000177042.14	TMEM80	11	693787	11_1	0	0.0288424689628337	9.55407012386387	4.59600999076472e-06	-1.30834381468277	3
ENSG00000177225.16	PDDC1	11	777641	11_1	0	0.020984488808578	6.47426782331771	2.26594393785792e-06	0.57113402061826	1
ENSG00000184524.5	CEND1	11	790418	11_1	0	0.0866248890216924	19.2378964065356	2.77945968148333e-05	2.40950372610502	2
ENSG00000274897.2	PANO1	11	797834	11_1	0	0.0584396738904851	15.8708434139582	1.54692014857093e-05	2.19696969696954	1
ENSG00000177595.17	PIDD1	11	809666	11_1	0	0.0170922477046487	4.66524589944616	1.32994543616976e-06	-0.114649681528595	1
ENSG00000177697.17	CD151	11	833327	11_1	0	0.0231896366385778	7.2423570866841	2.80113463393821e-06	0.901551954708807	2
ENSG00000177700.5	POLR2L	11	842775	11_1	0	0.0181737018806427	5.19541100094658	1.57479277946886e-06	0.384146341463622	1
ENSG00000183020.13	AP2A2	11	924665	11_1	0	0.023728977025252	7.51198545204744	2.97299281494506e-06	-0.917465113643699	2
ENSG00000184956.15	MUC6	11	1027811	11_1	0	0.0524825064717692	14.9292002335898	1.30680629097139e-05	-2.01587301587297	1
ENSG00000167325.14	RRM1	11	4094744	11_3	0	0.0275376296343882	5.63342820397983	2.58737527650005e-06	0.308724832214861	1
ENSG00000132109.9	TRIM21	11	4393834	11_3	0	0.0503303745679362	11.2603425082352	9.45239515323868e-06	1.43870967741954	1
ENSG00000167333.12	TRIM68	11	4607980	11_3	0	0.0273060885203414	5.55498729805041	2.52989600697061e-06	0.534412955465515	1
ENSG00000167332.7	OR51E2	11	4698348	11_3	0	0.0247878654887123	4.65661587858886	1.9251725074814e-06	0.110874200426467	1
ENSG00000175518.6	UBQLNL	11	5506947	11_4	0	0.0190888956927863	7.5244354969375	2.39560292122919e-06	-0.849638727788508	2
ENSG00000121236.20	TRIM6	11	5605084	11_4	0	0.0362652602428929	13.4849656726717	8.15644194149001e-06	-1.50769230769235	1
ENSG00000132274.15	TRIM22	11	5689666	11_4	0	0.0145148987661442	4.99071200079893	1.20819386331166e-06	-0.302537711824871	2
ENSG00000051009.10	FAM160A2	11	6234584	11_4	0	0.0142011248736463	4.78876349824863	1.13424334821602e-06	0.410852713178486	1
ENSG00000132259.12	CNGA4	11	6235438	11_4	0	0.0139425342081015	4.6189663749807	1.07410471986989e-06	-0.0287610619468976	1
ENSG00000110148.9	CCKBR	11	6262222	11_4	0	0.103955505797022	23.4237498847881	4.0612902028722e-05	-2.41176470588209	1
ENSG00000170955.9	PRKCDBP	11	6320135	11_5	0	0.0243998845199024	4.59400096793569	1.8695580683148e-06	-0.0175509791444027	2
ENSG00000166313.18	APBB1	11	6419586	11_5	0	0.025554428241929	5.02307924403092	2.14089961297448e-06	0.324827814572418	2
ENSG00000110171.19	TRIM3	11	6474766	11_5	0	0.0309163650826596	6.79318911661033	3.50285562661032e-06	0.700990099009686	1
ENSG00000132286.11	TIMM10B	11	6479079	11_5	0	0.0289413843675511	6.17927267294499	2.98274939606061e-06	-0.868509841004197	2
ENSG00000179532.12	DNHD1	11	6496770	11_5	0	0.0545602553110763	12.1017348017687	1.10124546006544e-05	-1.67481438407348	2
ENSG00000132275.10	RRP8	11	6600139	11_5	0	0.0303536361874431	6.6223057106936	3.35258699175109e-06	-0.796052631578695	1
ENSG00000166337.9	TAF10	11	6611626	11_5	0	0.0398843093272814	9.16708713702849	6.09808594498368e-06	-1.09599999999992	1
ENSG00000166341.7	DCHS1	11	6665968	11_5	0	0.0244646123715594	4.61858355914935	1.8845482008814e-06	0.191358024691439	1
ENSG00000158042.8	MRPL17	11	6683814	11_5	0	0.0299813710991271	6.50753213715091	3.25407768806673e-06	0.704119850187524	1
ENSG00000149054.15	ZNF215	11	6926530	11_5	0	0.0281183361860934	5.91111720605493	2.77216639984078e-06	-0.629921259842516	1
ENSG00000170743.16	SYT9	11	7238333	11_5	0	0.0464236536920278	10.5868523024245	8.1972140863686e-06	-1.23776223776276	1
ENSG00000158077.4	NLRP14	11	7020532	11_5	0	0.0246251045586783	4.67925835407471	1.92183108271192e-06	-0.116022099447481	1
ENSG00000183801.7	OLFML1	11	7486720	11_6	0	0.0227867277241169	4.60144291337872	1.74878374176874e-06	-0.1041666666667	1
ENSG00000166387.11	PPFIBP2	11	7513260	11_6	0	0.131355294165267	21.1207042084754	4.62717666708121e-05	-2.12797619047508	1
ENSG00000166394.14	CYB5R2	11	7673623	11_6	0	0.0231476198305423	4.74716011654374	1.83273775626645e-06	-0.281331518992141	2
ENSG00000175390.13	EIF3F	11	7990737	11_6	0	0.0294060247939232	6.9692387497471	3.41807641259292e-06	-0.850393700787538	1
ENSG00000166405.14	RIC3	11	8169050	11_6	0	0.0273251099726791	6.28712860742009	2.86532816201829e-06	0.67579886621391	2
ENSG00000130413.15	STK33	11	8594339	11_7	0	0.0170084132671026	5.72091128621153	1.62289012826388e-06	0.347656249999866	1
ENSG00000166436.15	TRIM66	11	8670792	11_7	0	0.019982778460939	7.71206850011456	2.57031799978944e-06	1.17017583208006	2
ENSG00000166452.11	AKIP1	11	8911769	11_7	0	0.0218015947675124	8.74837911784005	3.18109005453436e-06	1.3093137212691	2
ENSG00000175348.10	TMEM9B	11	8965240	11_7	0	0.015060521966127	5.00453012338337	1.2570815059686e-06	0.617834394904239	1
ENSG00000175352.10	NRIP3	11	9004474	11_7	0	0.225933945026958	27.8431856929475	0.000104920539482059	-3.82127659574326	1
ENSG00000175356.12	SCUBE2	11	9093452	11_8	0	0.0245752811658374	10.2304568821299	4.19327775461278e-06	-1.44881889763794	1
ENSG00000166471.10	TMEM41B	11	9314593	11_8	0	0.0822219180605317	21.5470369424403	2.95484881820067e-05	-2.66968325791871	1
ENSG00000205339.9	IPO7	11	9384344	11_8	0	0.0134245942295268	4.63374695154349	1.03751309416379e-06	0.167938931297713	1
ENSG00000166478.9	ZNF143	11	9460054	11_8	0	0.0373647770546358	14.128023325364	8.8044839097173e-06	1.6520830116189	2
ENSG00000166483.10	WEE1	11	9573214	11_8	0	0.0143934439654347	5.27755591218163	1.26694473199851e-06	-0.523178807946884	1
ENSG00000133789.14	SWAP70	11	9664023	11_8	0	0.0170668056929013	6.85268008602692	1.95062060316286e-06	0.793478260870048	1
ENSG00000133812.15	SBF2	11	10295169	11_8	0	0.0553219321670513	17.8019311506999	1.64257255626789e-05	2.27551020408291	1
ENSG00000133805.15	AMPD3	11	10450133	11_8	0	0.0164525245321057	6.51360983977133	1.78736970964863e-06	0.744000000000109	1
ENSG00000255823.4	MTRNR2L8	11	10508690	11_8	0	0.0853982278660981	21.9076774462723	3.12036431204653e-05	2.27799227799164	1
ENSG00000133800.8	LYVE1	11	10611905	11_8	0	0.0156489225707248	6.05056321558642	1.57921168954397e-06	-0.620994709884647	2
ENSG00000072952.18	MRVI1	11	10694242	11_8	0	0.0723322835852058	20.3306576344378	2.45269592122335e-05	-2.33285482383972	2
ENSG00000110328.5	GALNT18	11	11622270	11_9	0	0.0187518541361386	5.44167104054564	1.70191006236405e-06	0.495555555555724	1
ENSG00000170242.17	USP47	11	11841533	11_9	0	0.0196132799330024	5.85752639661994	1.91612830748466e-06	-0.604519774011305	1
ENSG00000050165.17	DKK3	11	12009763	11_9	0	0.0177230714976694	4.91943813764094	1.45416805113284e-06	0.300160385870384	2
ENSG00000133816.13	MICAL2	11	11747427	11_9	0	0.017169801417947	4.62599976985161	1.32474102119553e-06	-0.0349609867016871	2
ENSG00000197702.11	PARVA	11	12376610	11_9	0	0.0200681415167346	6.06985896697386	2.03163581793372e-06	-0.60407569141192	1
ENSG00000189431.7	RASSF10	11	13009706	11_10	0	0.0188685158186105	4.79027721742694	1.5075040687918e-06	0.307317073170841	1
ENSG00000133794.17	ARNTL	11	13276378	11_10	0	0.0273597060495294	8.23584885166105	3.75820010423805e-06	-1.00000000000014	1
ENSG00000262655.3	SPON1	11	13963173	11_11	0	0.0219329383195781	7.85273363229918	2.87261741576954e-06	-1.01923076923056	1
ENSG00000133818.13	RRAS2	11	14364599	11_11	0	0.0156399966546709	4.72247884510907	1.23187539969078e-06	-0.0390625000000108	1
ENSG00000129083.12	COPB1	11	14499808	11_11	0	0.0282050268263078	10.1868927363627	4.79212740640509e-06	1.40157480314984	1
ENSG00000129084.17	PSMA1	11	14643611	11_11	0	0.0346074624539329	12.090474038341	6.97867849178806e-06	1.41935483870909	1
ENSG00000152270.8	PDE3B	11	14643611	11_11	0	0.0346074624539329	12.090474038341	6.97867849178806e-06	1.41935483870909	1
ENSG00000175868.13	CALCB	11	14904868	11_11	0	0.0206437434954386	7.29131931715593	2.51046793079546e-06	-1.15199999999998	1
ENSG00000110696.9	C11orf58	11	16613160	11_12	0	0.205088829101012	26.2892135244083	8.99248464684255e-05	3.10319499442876	2
ENSG00000110693.17	SOX6	11	16739444	11_12	0	0.0551173912384404	14.8917725501851	1.36897385439969e-05	1.84659090909129	1
ENSG00000166689.15	PLEKHA7	11	17014919	11_12	0	0.0326846418580501	10.6834042715563	5.82389449840019e-06	1.66165413533803	1
ENSG00000188211.8	NCR3LG1	11	17351917	11_12	0	0.0210249470428164	5.75035221401222	2.01645930879045e-06	-0.0263157894736902	1
ENSG00000187486.5	KCNJ11	11	17392326	11_12	0	0.0222100977613031	6.19786515999183	2.29589857922833e-06	0.355731225296534	1
ENSG00000006071.12	ABCC8	11	17476247	11_12	0	0.0473344178476762	15.2999480918299	1.20788921398074e-05	2.19972304571147	2
ENSG00000006611.15	USH1C	11	17544434	11_12	0	0.0577685379441326	15.0414453811638	1.44924247083136e-05	1.56466876971631	1
ENSG00000129167.9	TPH1	11	18019049	11_13	0	0.0301083470118746	11.2044947193687	5.62651258574427e-06	-1.37599999999941	1
ENSG00000166788.9	SAAL1	11	18105917	11_13	0	0.0174103835011037	6.1247493384445	1.77851184733142e-06	0.643051771116956	1
ENSG00000148965.9	SAA4	11	18236735	11_13	0	0.0163700093354725	5.55478580706332	1.51661850189597e-06	-0.494659512478611	2
ENSG00000173432.10	SAA1	11	18266251	11_13	0	0.0456138199907409	15.0797677262974	1.14723186712063e-05	-1.66339316642174	2
ENSG00000110756.17	HPS5	11	18322147	11_13	0	0.0376074377761582	13.2760941499411	8.3272993087434e-06	-1.50876439364925	2
ENSG00000110768.11	GTF2H1	11	18322331	11_13	0	0.0298571466197167	11.1265940387776	5.54077671654433e-06	-1.24586715887747	3
ENSG00000134333.13	LDHA	11	18394140	11_13	0	0.0200883968358043	7.44921414690087	2.49583484660393e-06	1.00806451612902	1
ENSG00000166796.11	LDHC	11	18412213	11_13	0	0.0157677817622552	5.20818495148008	1.36967366099704e-06	-0.515943298978737	2
ENSG00000074319.12	TSG101	11	18526999	11_13	0	0.0182407558639892	6.55589401075146	1.99450376303528e-06	0.773684210526412	1
ENSG00000151116.16	UEVLD	11	18588818	11_13	0	0.0752089889888086	19.7882698999856	2.48220520208748e-05	2.21829521829492	1
ENSG00000247595.4	SPTY2D1-AS1	11	18588818	11_13	0	0.0752089889888086	19.7882698999856	2.48220520208748e-05	2.21829521829492	1
ENSG00000179057.13	IGSF22	11	18725927	11_13	0	0.016201984870752	5.45937578046828	1.47526933967505e-06	0.406746354790804	2
ENSG00000177054.13	ZDHHC13	11	19116993	11_13	0	0.0230424009942621	8.72069473468791	3.35149765707472e-06	1.03951367781168	1
ENSG00000129170.8	CSRP3	11	19210963	11_13	0	0.0255108768744292	9.66492949199348	4.11229424871633e-06	-1.20512820512803	1
ENSG00000109854.13	HTATIP2	11	20364060	11_14	0	0.02493425629666	8.35945648538567	3.47643862280272e-06	-1.34400000000026	1
ENSG00000171714.10	ANO5	11	22193357	11_15	0	0.0288188922367179	6.28299427231909	3.01997989989292e-06	-0.805194805194978	1
ENSG00000183161.4	FANCF	11	22617639	11_16	0	0.041061787090542	11.0395488588236	7.56047842314743e-06	1.37974683544283	1
ENSG00000148935.10	GAS2	11	22626004	11_16	0	0.0321698346100628	8.76371965187212	4.7021600775503e-06	1.05750000000005	1
ENSG00000198168.8	SVIP	11	22830178	11_16	0	0.0205655758365133	4.60966029562299	1.58113845572992e-06	0.0563750461064735	2
ENSG00000187398.11	LUZP2	11	24496895	11_17	0	0.0134359728456228	4.83235843089519	1.08290002264663e-06	0.265925269597266	2
ENSG00000134343.12	ANO3	11	26309435	11_18	0	0.0293017842454218	5.03797438990327	2.46212516648442e-06	0.502155172414001	1
ENSG00000205213.13	LGR4	11	27473078	11_19	0	0.0276630678056097	6.75204227614424	3.11526933154296e-06	0.697761194029574	1
ENSG00000121621.6	KIF18A	11	28108392	11_19	0	0.0247663240223134	5.72493107689923	2.36478639785009e-06	-0.629962797577257	2
ENSG00000169519.20	METTL15	11	28108392	11_19	0	0.021922595243087	4.59373576361665	1.67964724384911e-06	0.0689991172947008	2
ENSG00000182255.6	KCNA4	11	30014630	11_20	0	0.0372966008184147	8.61338228648767	5.35800458387736e-06	1.13013698630119	1
ENSG00000152219.4	ARL14EP	11	30323252	11_21	0	0.0415789947128452	10.4564147339932	7.2513169928452e-06	1.40769230769227	1
ENSG00000148950.9	IMMP1L	11	31509553	11_21	0	0.0521462098365252	12.5772771881943	1.09387950602552e-05	-1.81506849315015	1
ENSG00000109911.18	ELP4	11	31509553	11_21	0	0.0521462098365252	12.5772771881943	1.09387950602552e-05	-1.81506849315015	1
ENSG00000049449.8	RCN1	11	31811994	11_21	0	0.0430616593584069	10.7839633334879	7.7451399436297e-06	-1.31818181818206	1
ENSG00000170959.14	DCDC1	11	31369686	11_21	0	0.0363969638539083	9.21383033959666	5.59326600440888e-06	1.59374999999988	1
ENSG00000007372.21	PAX6	11	31817634	11_21	0	0.0222682855266705	4.64675243087072	1.72582367200459e-06	-0.128048780487777	1
ENSG00000149100.12	EIF3M	11	32584018	11_22	0	0.0298957470916367	6.93245186183988	3.45665773114917e-06	-0.791304347825718	1
ENSG00000135378.3	PRRG4	11	32829462	11_22	0	0.023773240217709	4.80413824939374	1.90486402992013e-06	0.242327529397529	2
ENSG00000060749.14	QSER1	11	32894459	11_22	0	0.0300003856241203	6.96494657437357	3.48501564592296e-06	-0.845679012345593	1
ENSG00000121690.10	DEPDC7	11	33015618	11_22	0	0.0273469845155589	6.10418628600814	2.78418012648317e-06	-0.654587890577331	2
ENSG00000176148.15	TCP11L1	11	33038998	11_22	0	0.0242057662119558	4.97140838958605	2.0070508735006e-06	0.370629370629245	1
ENSG00000176102.11	CSTF3	11	33163080	11_22	0	0.0251966929680841	5.34373446730556	2.24568335099599e-06	0.493006993007114	1
ENSG00000110427.14	KIAA1549L	11	33542052	11_22	0	0.0238836955021907	4.84713930292351	1.9308437574883e-06	0.330882352941261	1
ENSG00000205177.6	C11orf91	11	33700912	11_22	0	0.0614963712764313	13.6794529984264	1.4030667319074e-05	-1.5541666666663	1
ENSG00000085063.14	CD59	11	33736224	11_22	0	0.0259174489940495	5.6055542965179	2.42309767939319e-06	-0.533345036644315	2
ENSG00000110429.13	FBXO3	11	33774867	11_22	0	0.0243656012396848	5.03247343127407	2.04511968370219e-06	0.341772151898808	1
ENSG00000186714.12	CCDC73	11	32794429	11_22	0	0.0238813534291036	4.84622941696638	1.93029200101894e-06	-0.292397660818828	1
ENSG00000166016.5	ABTB2	11	34357747	11_23	0	0.0162034594281074	4.70457316730389	1.27141718970214e-06	0.133522727272646	1
ENSG00000121691.4	CAT	11	34438925	11_23	0	0.0170841806391308	5.19411905572694	1.48001514767568e-06	-0.375424277548128	2
ENSG00000110435.11	PDHX	11	34915816	11_23	0	0.0437188176023253	13.9267223677958	1.01549416247626e-05	-2.11532428392217	2
ENSG00000149089.12	APIP	11	34915273	11_23	0	0.0160136992411197	4.59563915615604	1.22743271456871e-06	0.244592749266048	2
ENSG00000026508.17	CD44	11	35139055	11_23	0	0.0189359557468384	6.1464773356063	1.94121491779085e-06	0.709677419354407	1
ENSG00000149090.11	PAMR1	11	35530463	11_24	0	0.063070546317433	17.6721627728548	1.85898720865713e-05	-1.85413005272501	1
ENSG00000110442.11	COMMD9	11	36289347	11_24	0	0.0575504840444798	16.8093786243279	1.61346944696533e-05	1.70941883767566	1
ENSG00000135362.13	PRR5L	11	36295881	11_24	0	0.0175776309128961	5.76144305421807	1.6890858370618e-06	-0.602225960451896	2
ENSG00000166349.9	RAG1	11	36510938	11_24	0	0.019075122488587	6.51824534837261	2.07375833398719e-06	-0.951871657753391	1
ENSG00000166352.15	C11orf74	11	36594562	11_24	0	0.0621805674165824	17.5380323934411	1.81884484813211e-05	-2.44340151001617	2
ENSG00000149084.12	HSD17B12	11	43680353	11_27	0	0.016372068258544	4.89003148097881	1.3352891104127e-06	-0.298113207547351	1
ENSG00000166199.12	ALKBH3	11	43881070	11_27	0	0.0198345084183534	6.66549126494134	2.20502597873376e-06	0.728571428571105	1
ENSG00000187479.5	C11orf96	11	43925520	11_27	0	0.0167072292958258	5.07745700639682	1.41485128417981e-06	0.30973451327432	1
ENSG00000110455.13	ACCS	11	44066165	11_27	0	0.0207232967044846	7.07153881606198	2.44417827847511e-06	-0.830672367962704	4
ENSG00000151348.13	EXT2	11	44095050	11_27	0	0.0264261275239535	9.3262814146445	4.1105709423032e-06	-1.1486698530494	2
ENSG00000052850.5	ALX4	11	44310623	11_27	0	0.0233235869940993	8.16726621606576	3.17710932992608e-06	-0.95901639344227	1
ENSG00000157570.11	TSPAN18	11	44726552	11_28	0	0.0502256163943259	12.5708999717774	1.05305669015117e-05	1.43506493506504	1
ENSG00000175274.18	TP53I11	11	44951418	11_28	0	0.0252423113811243	6.15533043084012	2.59143665275074e-06	-0.619399851134995	2
ENSG00000019485.13	PRDM11	11	45096106	11_28	0	0.0376313592299399	9.87066878552688	6.19521795466612e-06	-1.1658536585369	1
ENSG00000175264.7	CHST1	11	45665816	11_28	0	0.030758463740406	7.9918722121542	4.09990012267964e-06	1.06106870228979	1
ENSG00000181830.8	SLC35C1	11	45805010	11_28	0	0.044264661496605	11.3874222637179	8.40703156966453e-06	1.41735537190084	1
ENSG00000121680.15	PEX16	11	45916757	11_28	0	0.0236940656144145	5.56799933281011	2.2003859688213e-06	-0.658064516129341	1
ENSG00000110492.15	MDK	11	46381302	11_28	0	0.0214439946523119	4.64287045803576	1.66055154983564e-06	0.0727272727272804	1
ENSG00000180423.4	HARBI1	11	46618032	11_28	0	0.021330933331434	4.59388069353005	1.63436734336693e-06	0.0429447852760863	1
ENSG00000175220.11	ARHGAP1	11	46700468	11_28	0	0.0220837135810527	4.91533082480522	1.81044345265971e-06	-0.331950207468904	1
ENSG00000175213.2	ZNF408	11	46700468	11_28	0	0.0234226420508034	5.4611300022477	2.13343051245978e-06	0.518104422027032	2
ENSG00000134569.9	LRP4	11	46917476	11_28	0	0.0233383893945701	5.42770783600195	2.1127467851389e-06	-0.523809523809561	1
ENSG00000019505.7	SYT13	11	45287311	11_28	0	0.0351088660485258	9.22366793436087	5.40107947334854e-06	-1.16030534351125	1
ENSG00000149182.14	ARFGAP2	11	47177087	11_29	0	0.0161063381217981	4.60364768329802	1.23668472706824e-06	0.147982062780304	1
ENSG00000025434.18	NR1H3	11	47248704	11_29	0	0.0238812328699837	8.25111082121313	3.28646695060515e-06	0.647058823529641	1
ENSG00000134575.9	ACP2	11	47246759	11_29	0	0.0198084056070815	6.51822533309943	2.15347084137611e-06	-0.744410184801607	2
ENSG00000110514.19	MADD	11	47269433	11_29	0	0.0521655143647614	15.5367695529378	1.35177473071662e-05	1.72018379104733	2
ENSG00000134571.10	MYBPC3	11	47353082	11_29	0	0.033608157097853	11.4269511038936	6.40523655034676e-06	-1.26478149100277	1
ENSG00000066336.11	SPI1	11	47378758	11_29	0	0.0228310065640651	7.83428269267873	2.98321396302833e-06	-0.932584269662748	1
ENSG00000165915.13	SLC39A13	11	47407014	11_29	0	0.0204635056686265	6.81969118625038	2.327581254034e-06	1.14503816793919	1
ENSG00000165916.8	PSMC3	11	47426946	11_29	0	0.0246544593943098	8.54711063610101	3.51459199286865e-06	1.38931297709941	1
ENSG00000165917.9	RAPSN	11	47448793	11_29	0	0.0176074357093199	5.42799053258726	1.59402562391926e-06	-1.32075471698079	1
ENSG00000149187.17	CELF1	11	47565510	11_29	0	0.0161183990690253	4.61055978461952	1.23946899511478e-06	0.00209569621081769	2
ENSG00000110536.13	PTPMT1	11	47565510	11_29	0	0.0165052125324644	4.82987464391391	1.32958799644679e-06	0.342267087583636	2
ENSG00000213619.9	NDUFS3	11	47565510	11_29	0	0.0268928433959016	9.35364080452983	4.1954400209773e-06	-2.07865168539298	1
ENSG00000172247.3	C1QTNF4	11	47594246	11_29	0	0.0165600749256858	4.86051864845426	1.34247132104835e-06	-0.172932330827115	1
ENSG00000165923.15	AGBL2	11	47715631	11_29	0	0.0271359882198471	9.4370699948578	4.2711313142808e-06	0.655765495335779	2
ENSG00000086205.16	FOLH1	11	49208226	11_29	0	0.0199954157426546	6.60521882148419	2.20281362320969e-06	-0.69505494505483	1
ENSG00000183908.5	LRRC55	11	57182217	11_32	0	0.00558716916270352	6.3009655548014	5.87163474540812e-07	0.751295336787833	1
ENSG00000134817.10	APLNR	11	57237579	11_32	0	0.00643802184854958	7.54776692192259	8.10458968112104e-07	-0.766773162939666	1
ENSG00000149115.13	TNKS1BP1	11	57325698	11_32	0	0.00671097843473034	7.97966808070154	8.93163106991578e-07	-1.17525773195841	1
ENSG00000149136.8	SSRP1	11	57335594	11_32	0	0.00467494877680608	4.60625000108495	3.59157109398988e-07	-0.00356392303856608	2
ENSG00000186652.9	PRG2	11	57390847	11_32	0	0.0059076709019108	6.88717934532866	6.78606151319099e-07	-0.461290322580645	1
ENSG00000134802.17	SLC43A3	11	57428393	11_32	0	0.00722431290881009	8.81045656836007	1.06158572175583e-06	0.75081967213122	1
ENSG00000149150.8	SLC43A1	11	57515573	11_32	0	0.00579432750243947	6.7574130887554	6.53045757885149e-07	-0.977099236641022	1
ENSG00000134809.8	TIMM10	11	57445276	11_32	0	0.00547993573202243	6.04811630898914	5.52784306637377e-07	-0.664473684210448	1
ENSG00000214872.8	SMTNL1	11	57542167	11_32	0	0.00775331935820267	9.16753095519077	1.18549619263477e-06	-1.43739958171765	2
ENSG00000156587.15	UBE2L6	11	57568638	11_32	0	0.00522798245602929	5.60789824055014	4.88983665239983e-07	-0.698375870069556	1
ENSG00000156599.10	ZDHHC5	11	57667434	11_32	0	0.0155013358221536	15.3307025407275	3.96361339749088e-06	2.08620689655173	1
ENSG00000156603.15	MED19	11	57712376	11_32	0	0.00536840535479954	5.8225588963482	5.21337898123512e-07	0.337837837837942	1
ENSG00000213593.9	TMX2	11	57712732	11_32	0	0.0129854618508947	13.6943830818031	2.96592373001137e-06	-2.14591439688697	1
ENSG00000233436.7	BTBD18	11	57751379	11_32	0	0.00611310920454189	6.91636476875074	7.05180264686682e-07	-0.976377952755755	1
ENSG00000186660.14	ZFP91	11	58578680	11_32	0	0.0165910567527038	16.4243570713443	4.54488116979411e-06	-2.3708609271519	1
ENSG00000242689.2	CNTF	11	58622218	11_32	0	0.00822774800814363	8.95888525750101	1.22940524596947e-06	-1.54399999999942	1
ENSG00000156689.6	GLYATL2	11	58904258	11_33	0	0.0175186855761555	5.02360813921248	1.46783547290023e-06	0.324742268041389	1
ENSG00000197629.5	MPEG1	11	59213076	11_34	0	0.0083153614716639	7.2719752026795	1.00854116155339e-06	0.845928211515231	2
ENSG00000166889.13	PATL1	11	59669437	11_34	0	0.00872825089312046	7.71083071336992	1.12250554665296e-06	0.962393162392423	1
ENSG00000166900.15	STX3	11	59755309	11_34	0	0.0131814750347375	11.57458117907	2.54465788564227e-06	-1.51330798479085	1
ENSG00000166902.4	MRPL16	11	59811088	11_34	0	0.00665883330283434	5.23275707975552	5.81150776528482e-07	0.495711835334495	1
ENSG00000214787.9	MS4A4E	11	60243540	11_34	0	0.00754429113399424	6.30590832946179	7.93462119547993e-07	-0.656000000000052	1
ENSG00000166927.12	MS4A7	11	60378956	11_34	0	0.00649742653104635	4.96688100049421	5.38251486718167e-07	-0.330645161290474	1
ENSG00000166928.10	MS4A14	11	60376903	11_34	0	0.0062678377042803	4.67436401315331	4.88652784581839e-07	0.360600944349389	3
ENSG00000110104.11	CCDC86	11	60847522	11_34	0	0.055122049196208	26.1136554460531	2.4007842290144e-05	-3.00000000000001	1
ENSG00000183134.4	PTGDR2	11	60855479	11_34	0	0.0293936501609045	18.9947499513633	9.31209091455928e-06	-2.12137930402884	2
ENSG00000110107.8	PRPF19	11	60906396	11_34	0	0.0333176858040472	20.2733586219367	1.12657636766092e-05	-2.48412698412626	1
ENSG00000110108.9	TMEM109	11	60914294	11_34	0	0.0478471349533272	23.6658348934067	1.8885908166319e-05	-2.68253968254058	1
ENSG00000110448.10	CD5	11	61102140	11_34	0	0.00781471690791835	7.21298859577026	9.40131493169906e-07	1.11627906976764	1
ENSG00000167992.12	VWCE	11	61295631	11_34	0	0.00797869053081224	6.81397708903518	9.06760086019256e-07	0.684931506849883	1
ENSG00000162144.9	CYB561A3	11	61362321	11_34	0	0.00647013194122781	4.92020958239974	5.30953936598224e-07	-0.103837471783288	1
ENSG00000149483.11	TMEM138	11	61362321	11_34	0	0.00647013194122781	4.92020958239974	5.30953936598224e-07	-0.103837471783288	1
ENSG00000187049.9	TMEM216	11	61392099	11_34	0	0.0082441588058787	7.74804091114394	1.06536483990052e-06	-1.27765279220173	2
ENSG00000149532.15	CPSF7	11	61430942	11_34	0	0.0158886083330644	13.3291072345502	3.53221415813305e-06	1.60173160173051	1
ENSG00000256591.5	RP11-286N22.8	11	61429516	11_34	0	0.00976537214139384	9.36434416311496	1.52519815222421e-06	-1.49171270718255	1
ENSG00000162148.10	PPP1R32	11	61481304	11_34	0	0.0149276136206542	13.3643471614892	3.32734811146317e-06	1.87421383647793	1
ENSG00000204950.3	LRRC10B	11	61509559	11_34	0	0.0110875199461534	10.1897405995962	1.8843329743675e-06	-1.3687943262411	1
ENSG00000134780.9	DAGLA	11	61680912	11_34	0	0.0134279776979092	11.5833927713639	2.59421818636685e-06	-1.62589928057631	1
ENSG00000134825.15	TMEM258	11	61792609	11_34	0	0.0588312024586273	25.3864292560863	2.49097546452696e-05	3.27025068828557	2
ENSG00000149485.18	FADS1	11	61829161	11_34	0	0.118456154277557	31.9337223963775	6.30909809837379e-05	-3.62909116677971	2
ENSG00000221968.8	FADS3	11	61891824	11_34	0	0.00818652796818575	7.02898298282792	9.59737241303308e-07	-1.24827586206916	1
ENSG00000167995.15	BEST1	11	61950243	11_34	0	0.00624203114242106	4.63977919184659	4.83040282360085e-07	-0.0451127819548893	1
ENSG00000124935.3	SCGB1D2	11	62242139	11_34	0	0.0064580280668286	4.97373999568017	5.35726478796646e-07	-0.445859872611465	1
ENSG00000162174.12	ASRGL1	11	62337919	11_34	0	0.00665377966721836	5.22343401035532	5.79675083996182e-07	0.389473684210389	1
ENSG00000149489.8	ROM1	11	62611329	11_35	0	0.0193796178530101	4.62035318443302	1.49341493170523e-06	-0.530769230769419	1
ENSG00000149541.9	B3GAT3	11	62619750	11_35	0	0.0257281014408365	7.24742730312492	3.10993786947122e-06	-1.41001842220668	2
ENSG00000089597.16	GANAB	11	62645472	11_35	0	0.0312741797711495	9.06171689132496	4.72668350809011e-06	-1.64963503649667	1
ENSG00000278615.4	C11orf98	11	62665343	11_35	0	0.0379081803807443	10.8541773885345	6.86262011656957e-06	1.83941605839401	1
ENSG00000162194.12	LBHD1	11	62672097	11_35	0	0.0511759916781714	13.6618627811487	1.16610133261568e-05	-2.08823529411764	1
ENSG00000204922.4	UQCC3	11	62670175	11_35	0	0.0496861935958371	13.3847347605362	1.10918912310645e-05	2.06617647058868	1
ENSG00000162188.5	GNG3	11	62707671	11_35	0	0.0322692241239737	9.35325133144159	5.03397707527301e-06	1.13316582914546	1
ENSG00000168000.14	BSCL2	11	62709867	11_35	0	0.131708613020396	22.6661803008742	4.97912031939284e-05	2.9236111111116	1
ENSG00000162222.13	TTC9C	11	62726440	11_35	0	0.127072224743297	22.3179190931549	4.73003591041596e-05	-2.90277777777886	1
ENSG00000185475.10	TMEM179B	11	62787342	11_35	0	0.0621478456627186	15.4887462322085	1.60547093808614e-05	1.96573160893431	2
ENSG00000168569.7	TMEM223	11	62791879	11_35	0	0.0535925327415114	14.095068897116	1.25988698794561e-05	-1.728897048509	2
ENSG00000162231.13	NXF1	11	62804961	11_35	0	0.0198462984388009	4.84071516722707	1.60231962683287e-06	-0.480000000000035	1
ENSG00000168003.16	SLC3A2	11	62855742	11_35	0	0.036643526501828	10.537688288769	6.44024984701552e-06	1.35714285714268	1
ENSG00000168004.9	HRASLS5	11	63490651	11_35	0	0.020987741514841	5.358742996573	1.87580954444917e-06	-0.46000000000003	1
ENSG00000133321.10	RARRES3	11	63536515	11_35	0	0.0235028416178554	6.40799649678506	2.51190230918344e-06	-0.561403508771984	1
ENSG00000184743.12	ATL3	11	63670827	11_35	0	0.0264467512734208	7.50324881367681	3.30964783291192e-06	-1.37343140996439	2
ENSG00000188070.9	C11orf95	11	63768249	11_35	0	0.131002963136346	22.6127987915902	4.94078030339126e-05	2.99431818181728	1
ENSG00000168005.8	C11orf84	11	63814042	11_35	0	0.0454021586660129	12.5399912272819	9.49584988193977e-06	-1.30627306273099	1
ENSG00000072518.20	MARK2	11	63838837	11_35	0	0.0221780359415407	5.86996758475461	2.17129529613501e-06	0.362934362934323	1
ENSG00000110583.12	NAA40	11	63938804	11_35	0	0.0222226345134827	5.88863098248894	2.18257908348687e-06	-0.716867469879566	1
ENSG00000176340.3	COX8A	11	63975081	11_35	0	0.0721675815348851	16.900936070863	2.0342907115264e-05	-2.39370078740135	1
ENSG00000167770.11	OTUB1	11	63985507	11_35	0	0.0446972885917523	12.3935925764798	9.23928789098048e-06	-1.97599999999987	1
ENSG00000197901.11	SLC22A6	11	62985115	11_35	0	0.0216502875150117	5.64676027103833	2.03902769311882e-06	0.446215139442091	1
ENSG00000126500.3	FLRT1	11	64103338	11_36	0	0.00866013156305079	4.88888391664383	7.06145702997458e-07	-0.622876286702102	2
ENSG00000133315.10	MACROD1	11	64166261	11_36	0	0.0151187426307836	11.6332156774927	2.93342885395215e-06	2.0920245398769	1
ENSG00000168439.16	STIP1	11	64185287	11_36	0	0.0593408018577245	20.8528100472669	2.06384987439604e-05	-3.6529411764707	1
ENSG00000149743.13	TRPT1	11	64225815	11_36	0	0.00925356617174999	5.18715032810371	8.00567720264896e-07	-0.0775510204082221	1
ENSG00000149761.8	NUDT22	11	64226347	11_36	0	0.00971894810780094	6.57554750034377	1.0658873015031e-06	-1.21951219512167	1
ENSG00000173511.9	VEGFB	11	64233330	11_36	0	0.00862676728833678	4.85456229972695	6.98486903055147e-07	0.510948905109711	1
ENSG00000173486.12	FKBP2	11	64240504	11_36	0	0.00962110916941528	6.80800410383133	1.09245877393446e-06	-1.50310559006177	1
ENSG00000173457.10	PPP1R14B	11	64245438	11_36	0	0.403696212963157	25.8117018573071	0.000173792656235785	4.29999999999826	1
ENSG00000149782.11	PLCB3	11	64251355	11_36	0	0.0112763356323023	8.54999577449117	1.60802945457459e-06	1.73400607474175	2
ENSG00000002330.13	BAD	11	64284351	11_36	0	0.00862636136580985	4.75521372687808	6.84160181124969e-07	0.544615384615476	1
ENSG00000219435.5	TEX40	11	64300838	11_36	0	0.00968436979828602	6.81120338779773	1.10015865334776e-06	-1.4615384615381	1
ENSG00000173113.6	TRMT112	11	64317591	11_36	0	0.0105154648511824	7.34396479754528	1.28800980197322e-06	1.33810638254096	2
ENSG00000126432.13	PRDX5	11	64317826	11_36	0	0.0111047935483791	9.41554791237898	1.74387837469921e-06	2.15037593984875	1
ENSG00000168071.21	CCDC88B	11	64340049	11_36	0	0.00929241021685812	6.30441031643902	9.77086359153121e-07	1.35882352941184	1
ENSG00000068976.13	PYGM	11	64760279	11_36	0	0.0335886446192367	17.2675616827672	9.6734992211621e-06	1.92857142857155	1
ENSG00000168066.20	SF1	11	64779141	11_36	0	0.0102090014728026	6.00661471960036	1.02275861899291e-06	0.540447504302728	1
ENSG00000171219.8	CDC42BPG	11	64844071	11_36	0	0.018674950448981	11.2144314493189	3.49298583367288e-06	-1.01307189542491	1
ENSG00000110047.17	EHD1	11	64888678	11_36	0	0.0413133077215619	18.5017386775127	1.27486035553481e-05	-2.15181518151872	1
ENSG00000110046.12	ATG2A	11	64917518	11_36	0	0.0275533488581176	15.1476355186885	6.96112356892502e-06	-2.09252669039143	1
ENSG00000068971.13	PPP2R5B	11	64917842	11_36	0	0.0260316042106642	14.6257922902695	6.35009817315208e-06	2.05300353356911	1
ENSG00000168062.9	BATF2	11	64996627	11_36	0	0.0285838661198019	15.8561726100265	7.55926272257563e-06	2.24564939493523	2
ENSG00000213465.7	ARL2	11	65014419	11_36	0	0.0318860663448414	16.5328525439951	8.79242845851707e-06	-2.19863013698573	1
ENSG00000110025.12	SNX15	11	65027446	11_36	0	0.00868130739577055	4.72884170612177	6.84699509261356e-07	0.0425531914893703	1
ENSG00000168061.14	SAC3D1	11	65040960	11_36	0	0.0624417041935561	22.3516092989169	2.32778920908802e-05	2.3127753303961	1
ENSG00000174276.6	ZNHIT2	11	65118177	11_36	0	0.0230317747948217	13.33240511345	5.12148626592908e-06	-1.52710843373499	1
ENSG00000162298.18	SYVN1	11	65133670	11_36	0	0.0308416646994751	17.1355980320718	8.81448986657344e-06	-2.19897959183743	1
ENSG00000014216.15	CAPN1	11	65180806	11_36	0	0.00871232858080118	4.7517802571365	6.90479359273097e-07	0.550724637680907	1
ENSG00000014138.8	POLA2	11	65262718	11_36	0	0.0132955941336051	7.93939337975456	1.76057761469466e-06	0.751445086705231	1
ENSG00000173825.6	TIGD3	11	65355223	11_36	0	0.00920665814167665	5.04799870339942	7.7514215791026e-07	0.29953917050703	1
ENSG00000176973.7	FAM89B	11	65572664	11_36	0	0.0451159114148441	19.6948489839477	1.48198052285557e-05	2.49818181818089	1
ENSG00000173338.12	KCNK7	11	65595804	11_36	0	0.0203976456352074	12.2415824684132	4.16464234709642e-06	-1.50344827586194	1
ENSG00000213445.9	SIPA1	11	65638129	11_36	0	0.0112516306320029	6.65556326029577	1.24899410332033e-06	-0.270967741935435	1
ENSG00000172922.8	RNASEH2C	11	65717747	11_36	0	0.0095350087900945	5.34864943741973	8.50599919958155e-07	0.211352282555676	3
ENSG00000254470.2	AP5B1	11	65780637	11_36	0	0.120388319651982	29.1971332561156	5.86252449481922e-05	3.16666666666535	1
ENSG00000172638.12	EFEMP2	11	65873435	11_36	0	0.0952167145715754	23.8287229457696	3.78419986212201e-05	3.7361597895922	2
ENSG00000172543.7	CTSW	11	65879789	11_36	0	0.0182930075695162	11.9195696703305	3.63668592832749e-06	-2.04119770428615	2
ENSG00000172500.12	FIBP	11	65888811	11_36	0	0.0802161956926559	25.9178814664047	3.46754149081538e-05	3.08974358974338	1
ENSG00000175602.3	CCDC85B	11	65889622	11_36	0	0.00865706786593679	4.74292030074388	6.84820503465302e-07	0.470588235294276	1
ENSG00000175573.6	C11orf68	11	65918709	11_36	0	0.00994630327237644	5.8774155452793	9.75008046952443e-07	0.606557377049128	1
ENSG00000175376.8	EIF1AD	11	66001688	11_36	0	0.0111739007413911	8.44200609083306	1.57329649777653e-06	1.96720901695326	2
ENSG00000175334.7	BANF1	11	66001824	11_36	0	0.00928534211215248	6.40976062694579	9.92658409830322e-07	-1.48514330792048	2
ENSG00000175315.2	CST6	11	66011859	11_36	0	0.0116943516175136	7.88334239848167	1.5376115871224e-06	-1.38095238095272	1
ENSG00000087365.15	SF3B2	11	66049836	11_36	0	0.0220541371053206	14.8356275019295	5.45702691880878e-06	-2.7087354467649	2
ENSG00000175115.11	PACS1	11	66070128	11_36	0	0.00932557648722876	5.74764577558364	8.93975854390688e-07	0.806016301143655	2
ENSG00000174871.10	CNIH2	11	66278075	11_37	0	0.0407738218241489	12.6777010946139	8.62148415650557e-06	1.81428571428529	1
ENSG00000174791.10	RIN1	11	66336586	11_37	0	0.0296940155896016	9.14421818498466	4.52872153943081e-06	-1.19545454545425	1
ENSG00000174684.6	B4GAT1	11	66348311	11_37	0	0.0214022999573396	6.53907627652309	2.33419403762814e-06	1.41176470588234	1
ENSG00000174547.13	MRPL11	11	66466552	11_37	0	0.018870684049753	4.81995978575054	1.51701950146628e-06	-0.0158730158730175	1
ENSG00000254986.7	DPP3	11	66480373	11_37	0	0.0203435822767714	5.69592620038798	1.93264411661709e-06	0.717241379310531	1
ENSG00000174483.19	BBS1	11	66510498	11_37	0	0.0392207134000557	12.5993371474267	8.24182316143066e-06	-1.88148148148048	1
ENSG00000174165.7	ZDHHC24	11	66545555	11_37	0	0.0214529268233934	6.12216267537411	2.19054168613692e-06	0.777777777777827	1
ENSG00000174080.10	CTSF	11	66568361	11_37	0	0.0199786584172116	5.43481742805993	1.81097054480908e-06	-0.651596221747676	2
ENSG00000173914.11	RBM4B	11	66677846	11_37	0	0.0481642088783429	13.299947384631	1.06840142753029e-05	-1.42153846153893	1
ENSG00000173715.15	C11orf80	11	66714162	11_37	0	0.0314511799576295	10.5474406319904	5.53278938921466e-06	-1.91162790697662	1
ENSG00000173653.7	RCE1	11	66843174	11_37	0	0.0188183390416221	4.79989733322304	1.50651459181695e-06	0.345070422535217	1
ENSG00000173599.13	PC	11	66956919	11_37	0	0.0487093030805727	13.8797606577932	1.12759722562213e-05	1.84056664595359	2
ENSG00000173156.6	RHOD	11	67056790	11_37	0	0.0262550627906549	8.00057870691059	3.50343906985863e-06	1.16666666666605	1
ENSG00000173020.10	GRK2	11	67266375	11_37	0	0.0263396076835539	7.89959001815074	3.47035545372532e-06	-0.952445616606862	2
ENSG00000172830.12	SSH3	11	67302952	11_37	0	0.0236263510126453	6.85474685483382	2.70114674341829e-06	0.731999653956617	2
ENSG00000172613.7	RAD9A	11	67318827	11_37	0	0.157890561554934	24.2376746608721	6.3827410694179e-05	2.57506979907161	2
ENSG00000175463.11	TBC1D10C	11	67404265	11_37	0	0.0413596219270034	12.0677110598614	8.32456538786439e-06	1.37804878048841	1
ENSG00000175634.14	RPS6KB2	11	67428766	11_37	0	0.0223527218539873	6.16891176905616	2.2998477061144e-06	-0.595238095238071	1
ENSG00000172725.13	CORO1B	11	67444098	11_37	0	0.0222124562339007	6.11588966687555	2.26577266302248e-06	-0.583999999999945	1
ENSG00000167797.7	CDK2AP2	11	67508998	11_37	0	0.0187386698052942	4.78893704294292	1.49671114241956e-06	-0.345646437994747	1
ENSG00000084207.15	GSTP1	11	67583533	11_37	0	0.0229010082249459	6.35235379043814	2.4263273079472e-06	-0.562499999999975	1
ENSG00000167792.11	NDUFV1	11	67607110	11_37	0	0.0431898782786697	11.963546811799	8.61791167974992e-06	1.39062500000004	1
ENSG00000167799.9	NUDT8	11	67627544	11_37	0	0.0244483927009717	7.47498080742282	3.04803886472138e-06	1.10973084886107	1
ENSG00000110057.7	UNC93B1	11	68004716	11_37	0	0.0239470732818533	6.96960447675684	2.78368879614438e-06	0.643617021276649	1
ENSG00000006534.15	ALDH3B1	11	68008772	11_37	0	0.0197999815458941	5.31470425345454	1.75510859683248e-06	-0.351309023946367	3
ENSG00000110717.12	NDUFS8	11	68030238	11_37	0	0.0225769483673927	6.41201045092167	2.41445750924231e-06	0.734374999999797	1
ENSG00000110066.14	KMT5B	11	68214247	11_37	0	0.0254728822522531	7.43484540125568	3.15871276864905e-06	-0.88095238095235	1
ENSG00000132744.7	ACY3	11	67650191	11_37	0	0.0229501208923604	6.45469600070929	2.4707048975051e-06	0.502222222222183	1
ENSG00000171067.10	C11orf24	11	68280671	11_38	0	0.0239431640249219	7.80082068510789	3.1151713593499e-06	-0.941176470588263	1
ENSG00000110075.14	PPP6R3	11	68459998	11_38	0	0.0213189753188906	6.68043749893046	2.37537038476057e-06	-0.8448275862067	1
ENSG00000197345.12	MRPL21	11	68903636	11_38	0	0.0185087522859531	5.41344395061029	1.67113252990872e-06	0.338235294117682	1
ENSG00000132740.8	IGHMBP2	11	68903636	11_38	0	0.0185087522859531	5.41344395061029	1.67113252990872e-06	-0.338235294117682	1
ENSG00000110092.3	CCND1	11	69641232	11_38	0	0.120826753535054	19.7476449017795	3.97959174649345e-05	3.1403508771931	1
ENSG00000149716.12	ORAOV1	11	69675845	11_38	0	0.501306873672819	24.8231095224905	0.000207548667037338	-3.72599999999862	1
ENSG00000168040.4	FADD	11	70203417	11_39	0	0.0235534688731449	4.62654637785817	1.81748946913694e-06	-0.174603174603141	1
ENSG00000131626.16	PPFIA1	11	70265426	11_39	0	0.0419837880264631	10.0064557615532	7.00683685956986e-06	1.36923076923071	1
ENSG00000085733.15	CTTN	11	70398550	11_39	0	0.0823657826599906	16.3538622933683	2.24660784780257e-05	2.01142857142852	1
ENSG00000162105.17	SHANK2	11	71274326	11_40	0	0.0245832861658628	4.81460093406391	1.97405995190759e-06	0.241176470588205	1
ENSG00000172893.15	DHCR7	11	71445993	11_40	0	0.0439998881838741	10.2360825604962	7.51182494292137e-06	1.2328308207705	1
ENSG00000172890.11	NADSYN1	11	71453425	11_40	0	0.0250544469300906	4.99078402410615	2.08551684493073e-06	-0.303448275862153	1
ENSG00000244411.3	KRTAP5-7	11	71527407	11_40	0	0.0269994322033588	5.68496681236931	2.56001594524259e-06	0.602272727272989	1
ENSG00000241233.3	KRTAP5-8	11	71538137	11_40	0	0.0240481711281575	4.61040289701065	1.84918788193314e-06	0.108695652173913	1
ENSG00000254997.3	KRTAP5-9	11	71526573	11_40	0	0.0291074373010352	6.38357272103775	3.09904502784004e-06	-0.696560035361851	3
ENSG00000158483.15	FAM86C1	11	71787923	11_40	0	0.027373215711229	5.81268905419986	2.65376838972785e-06	0.741007194244628	1
ENSG00000214534.5	ZNF705E	11	71821948	11_40	0	0.0446029555556908	10.3634479846597	7.70953199565505e-06	-1.38405797101434	1
ENSG00000254469.7	RP11-849H4.2	11	71928177	11_40	0	0.0260006010153272	5.33489094783818	2.31349752314194e-06	0.685785536159913	1
ENSG00000137522.17	RNF121	11	71929024	11_40	0	0.0240048781016164	4.59368621433715	1.83916602919157e-06	0.119800332778759	1
ENSG00000137496.17	IL18BP	11	71998226	11_40	0	0.0301054259236283	6.69704863149562	3.3627016275402e-06	1.0429633104587	2
ENSG00000137497.17	NUMA1	11	72081025	11_40	0	0.034360557758777	7.92769650175814	4.5432572267244e-06	-1.2490706319711	1
ENSG00000184154.13	LRTOMT	11	72079896	11_40	0	0.0376117694804157	8.77060115908074	5.50190684990929e-06	1.3663003663009	1
ENSG00000110203.8	FOLR3	11	72114641	11_40	0	0.0276493202330755	5.90593152693022	2.72353506784379e-06	-0.786407766990654	1
ENSG00000110195.12	FOLR1	11	72189920	11_40	0	0.0647013878366713	13.8582135192414	1.49548117422793e-05	1.67704280155604	1
ENSG00000165457.13	FOLR2	11	72216243	11_40	0	0.128149230561432	20.3898101261445	4.35802071310958e-05	-2.26463104325837	1
ENSG00000165458.13	INPPL1	11	72223659	11_40	0	0.11695125377167	19.5040678213196	3.80443515411213e-05	-2.28521128751	2
ENSG00000162129.12	CLPB	11	72434676	11_40	0	0.0406929477972503	9.50567928419098	6.45152544138278e-06	1.31978785396076	2
ENSG00000166439.5	RNF169	11	74748720	11_42	0	0.0362987092558579	14.3245762968909	8.67227563444129e-06	-1.4264339152116	1
ENSG00000166435.15	XRRA1	11	74949010	11_42	0	0.0126179656248526	4.80021730630423	1.01020693101338e-06	0.151057401812712	1
ENSG00000118363.11	SPCS2	11	74949010	11_42	0	0.0468677536774906	16.7652112144841	1.31051885443158e-05	2.08035793526865	2
ENSG00000162139.9	NEU3	11	74986607	11_42	0	0.0144080325190841	6.12580059633245	1.47206721812937e-06	-0.808185478288371	2
ENSG00000137491.14	SLCO2B1	11	75100710	11_42	0	0.0207529306948223	9.55144679334831	3.30604455422453e-06	1.23794212218626	1
ENSG00000261594.3	TPBGL	11	75240489	11_42	0	0.0217564873729765	10.1553395291343	3.68504955608018e-06	-1.27306925724762	2
ENSG00000149273.14	RPS3	11	75399908	11_42	0	0.0138354643123888	5.48260726703717	1.26514697503104e-06	-0.0866141732283646	1
ENSG00000158555.14	GDPD5	11	75526271	11_42	0	0.0127948826708245	4.90123476894671	1.04592831213768e-06	0.0178571428571391	1
ENSG00000171533.11	MAP6	11	75669051	11_42	0	0.0126233480897164	4.81110560773633	1.01293027974786e-06	0.164705882352896	1
ENSG00000062282.14	DGAT2	11	75759768	11_42	0	0.0122875165859373	4.65237700647061	9.53452634905698e-07	-0.406698564593427	1
ENSG00000198382.8	UVRAG	11	75815145	11_42	0	0.0153816231546225	6.30444617785232	1.61736936982045e-06	-0.272779307485914	2
ENSG00000179240.9	RP11-111M22.2	11	76381317	11_42	0	0.0129262962897646	12.6074921740919	2.71808428228898e-06	3.00000000000046	1
ENSG00000137507.11	LRRC32	11	76670770	11_42	0	0.101995947103891	27.356309919607	4.65372306739477e-05	-3.18337408313111	1
ENSG00000078124.11	ACER3	11	76860823	11_42	0	0.012752444204933	5.08238634244556	1.08098884633905e-06	0.459731867028615	2
ENSG00000137474.19	MYO7A	11	77128083	11_43	0	0.0254652716252558	6.85398820934434	2.9110641204072e-06	0.777385159010858	1
ENSG00000149269.9	PAK1	11	77475093	11_43	0	0.0345129197253821	9.68128094220094	5.57281505073724e-06	1.04436860068262	1
ENSG00000178301.3	AQP11	11	77589003	11_43	0	0.0304684824993172	8.52027124813998	4.32976525532279e-06	1.22751737472616	2
ENSG00000074201.8	CLNS1A	11	77638136	11_43	0	0.0345485236621627	9.6897242018309	5.58342922205556e-06	1.98522167487698	1
ENSG00000048649.13	RSF1	11	77820297	11_43	0	0.0214047067241662	5.2429567483642	1.87174060687199e-06	0.111111111111134	1
ENSG00000087884.14	AAMDC	11	77821417	11_43	0	0.055156464014625	14.0655551873162	1.29393780298368e-05	-2.39303482587092	1
ENSG00000151366.12	NDUFC2	11	78081093	11_43	0	0.0206816620096041	4.92435110097915	1.69861342440537e-06	-0.365079365079333	1
ENSG00000159063.12	ALG8	11	78139471	11_43	0	0.0200231851060217	4.62474580076305	1.54447589500767e-06	-0.192000000000029	1
ENSG00000188997.7	KCTD21	11	78188753	11_43	0	0.0234615123759195	6.09349673248544	2.38441965078026e-06	0.560747663551452	1
ENSG00000118369.12	USP35	11	78188753	11_43	0	0.0204793789623461	4.83337996203323	1.65092682941923e-06	-0.278225978905406	2
ENSG00000033327.12	GAB2	11	78406001	11_43	0	0.0292583606460268	8.14342561607842	3.97390268974958e-06	-2.04575163398712	1
ENSG00000137513.9	NARS2	11	78574830	11_43	0	0.0984416541094361	19.5531530412042	3.21037531636188e-05	-3.16129032258034	1
ENSG00000149256.15	TENM4	11	79440671	11_44	0	0.0238698131090273	8.96900985718559	3.57070215427796e-06	-1.07698342728536	2
ENSG00000182103.4	FAM181B	11	82734112	11_46	0	0.00981882714177007	5.01432719183684	8.21168703052575e-07	0.00430794361085514	2
ENSG00000165490.12	DDIAS	11	82899863	11_46	0	0.0118172394796482	6.78972345060229	1.33822219284405e-06	-0.962993537834985	2
ENSG00000137509.10	PRCP	11	82970694	11_46	0	0.0121333462644879	7.03268763890275	1.42318718903199e-06	0.777351247600353	1
ENSG00000137502.9	RAB30	11	83071833	11_46	0	0.0228091439002807	12.7171846964459	4.83793544953353e-06	-1.41714285714246	1
ENSG00000137494.13	ANKRD42	11	83187259	11_46	0	0.0124694057881682	7.21203860579613	1.49990553122416e-06	-0.735449478045406	2
ENSG00000137500.9	CCDC90B	11	83283911	11_46	0	0.0123548862537761	7.11640411958762	1.46642366084709e-06	0.7142857142856	1
ENSG00000150672.16	DLG2	11	85628336	11_47	0	0.0211752440609887	6.67570420043722	2.35768410232709e-06	0.974193548387225	1
ENSG00000179071.4	CCDC89	11	85686194	11_47	0	0.0302547568617778	9.9879862120875	5.04001358282597e-06	-1.39746502444006	2
ENSG00000137501.17	SYTL2	11	85811132	11_47	0	0.0232906731083788	7.55841830990448	2.93611505032557e-06	0.826049326982451	2
ENSG00000073921.17	PICALM	11	86070280	11_47	0	0.026239167307814	8.66458358480935	3.79190850666897e-06	-1.01948051948068	1
ENSG00000074266.19	EED	11	86244237	11_47	0	0.0395867104775881	12.4931982566434	8.24865524167071e-06	1.69767441860419	1
ENSG00000149196.15	HIKESHI	11	86302338	11_47	0	0.0217835105759571	6.93818767640339	2.52077463226827e-06	-0.929037008870207	2
ENSG00000166575.16	TMEM135	11	87038640	11_48	0	0.0265322882286561	7.06542780149996	3.12660684971158e-06	0.830917874396083	1
ENSG00000123892.11	RAB38	11	88175178	11_49	0	0.0213686025798956	5.08194982605466	1.81120079663645e-06	-0.301171576695344	2
ENSG00000109861.15	CTSC	11	88337395	11_49	0	0.063123944568206	15.1922521114319	1.59947108786003e-05	-1.99989062790427	2
ENSG00000110172.11	CHORDC1	11	90223038	11_50	0	0.0289717139921709	5.19492686088244	2.51023125279337e-06	0.807291666666252	1
ENSG00000165323.15	FAT3	11	92351976	11_52	0	0.0215721710359518	5.96757679860607	2.14709854345127e-06	0.55752212389397	1
ENSG00000180773.14	SLC36A4	11	93198105	11_52	0	0.0196483622512257	5.10219681656488	1.67202847588968e-06	0.309803921568627	1
ENSG00000166002.6	SMCO4	11	93543508	11_53	0	0.0215601593658228	4.59448830864915	1.65214904246185e-06	-0.142857142857162	1
ENSG00000166004.14	CEP295	11	93661327	11_53	0	0.0223932000900088	4.94589310076506	1.84723007871018e-06	0.239919354838853	1
ENSG00000182919.14	C11orf54	11	93743600	11_53	0	0.0331756545333801	8.59757934907816	4.75724806625315e-06	1.37007874015761	1
ENSG00000166012.16	TAF1D	11	93784708	11_53	0	0.0362521786319956	9.4239622092828	5.69806964044392e-06	-1.46875000000011	1
ENSG00000042429.11	MED17	11	93784133	11_53	0	0.035189640887942	9.14664295144912	5.36829862721151e-06	1.43750000000049	1
ENSG00000110218.8	PANX1	11	94128918	11_53	0	0.0215786631645815	4.60243889262785	1.6564284170253e-06	-0.064197530864211	1
ENSG00000168876.8	ANKRD49	11	94493391	11_53	0	0.0290983821721401	7.37744211014614	3.58042647186937e-06	0.868292682926569	1
ENSG00000166025.17	AMOTL1	11	94706232	11_54	0	0.0291011075987689	5.92568976025428	2.8761301484411e-06	-0.582010582010383	1
ENSG00000149218.4	ENDOD1	11	95089453	11_54	0	0.0252231271265164	4.5972017821971	1.93398277062904e-06	0.0571428571428619	1
ENSG00000149212.11	SESN3	11	95232553	11_54	0	0.0253510467863709	4.6441573931174	1.96364480137748e-06	-0.115942028985465	1
ENSG00000166037.10	CEP57	11	95693701	11_54	0	0.0401200422312293	8.91737650101844	5.96703507201214e-06	1.13147493996635	2
ENSG00000077458.12	FAM76B	11	95790646	11_54	0	0.0257410488669587	4.78588224075315	2.05469967861528e-06	-0.256880733944967	1
ENSG00000087053.18	MTMR2	11	95925174	11_54	0	0.0260773999021161	4.90641468116763	2.13397164178364e-06	-0.312638745581722	2
ENSG00000257057.2	C11orf97	11	94512527	11_54	0	0.0275298376110514	5.40983343382196	2.48397744943802e-06	-0.470760233917893	1
ENSG00000149231.11	CCDC82	11	96388691	11_55	0	0.0194950502592774	5.14023457143038	1.67134998940091e-06	0.240223463687221	1
ENSG00000183340.6	JRKL	11	96390067	11_55	0	0.0200811290832486	5.41456466239905	1.8134758562842e-06	0.682027649769412	1
ENSG00000082175.14	PGR	11	101130596	11_58	0	0.162243380589363	25.5604785793939	6.9166543592956e-05	-2.63385826771636	1
ENSG00000110318.13	CEP126	11	101915106	11_59	0	0.019913365499205	10.2125369021295	3.39186383585275e-06	-1.11831502808607	2
ENSG00000187151.7	ANGPTL5	11	101915984	11_59	0	0.0114089343183478	5.06362625515525	9.63533521652646e-07	0.363157894736699	1
ENSG00000137693.13	YAP1	11	102104206	11_59	0	0.0108433392504865	4.59439267162518	8.30904788237918e-07	-0.0836970802323789	2
ENSG00000110330.8	BIRC2	11	102347276	11_59	0	0.0111753851185603	4.87273714159674	9.08229466765453e-07	-0.247863247863325	1
ENSG00000137692.11	DCUN1D5	11	103092103	11_59	0	0.0157465583228759	8.04011502184103	2.111582302551e-06	0.935380799676979	2
ENSG00000187240.13	DYNC2H1	11	103109595	11_59	0	0.0157342888403266	8.03290811489174	2.10804570788248e-06	0.926605504587544	1
ENSG00000196954.13	CASP4	11	104968495	11_60	0	0.0213670474037558	4.67022562975912	1.66434165180543e-06	0.199999999999964	1
ENSG00000137757.10	CASP5	11	105023163	11_61	0	0.0253345922161736	4.88534751275755	2.06428418816836e-06	0.217836257309935	1
ENSG00000137752.23	CASP1	11	105033571	11_61	0	0.0424281805616497	9.68725698861913	6.85512431676427e-06	-1.1983709325252	2
ENSG00000204397.7	CARD16	11	105100530	11_61	0	0.030162050077101	6.50586342110024	3.2728485131345e-06	-0.685589519650498	1
ENSG00000152578.12	GRIA4	11	105609573	11_61	0	0.114338434391633	19.0772392198	3.63804337259468e-05	-2.10198300283192	1
ENSG00000170903.10	MSANTD4	11	106022767	11_61	0	0.0290195871373022	6.14684203353044	2.97511246412043e-06	-0.822085889570908	1
ENSG00000182359.14	KBTBD3	11	106069633	11_61	0	0.0321100124287292	7.08819906381545	3.79608986501027e-06	1.03681126302813	2
ENSG00000137760.14	ALKBH8	11	107565270	11_62	0	0.0449970502745076	8.7034513680948	6.53184179948786e-06	1.07283464566945	1
ENSG00000110675.12	ELMOD1	11	107591065	11_62	0	0.0475226282104496	9.21480021985283	7.30375977586663e-06	-1.18884120171676	1
ENSG00000110660.14	SLC35F2	11	107928700	11_62	0	0.0298767252282753	4.88381153160692	2.43361567784416e-06	-0.361111111111094	1
ENSG00000179331.2	RAB39A	11	107928226	11_62	0	0.124700308274639	18.3826944168679	3.82328612289126e-05	2.10218978102273	1
ENSG00000149308.16	NPAT	11	108221576	11_63	0	0.0365023270561384	12.0049991472882	7.30874468674177e-06	-1.61391449232542	2
ENSG00000166323.12	C11orf65	11	108467613	11_63	0	0.0218051372753211	7.21613772887058	2.62436202237682e-06	0.748538011696036	1
ENSG00000178202.12	KDELC2	11	108498446	11_63	0	0.0206221719970903	6.6992594295234	2.30420601779209e-06	-0.640883977900652	1
ENSG00000178105.9	DDX10	11	108665065	11_64	0	0.0649315885271826	15.4513349869586	1.67333209728448e-05	-1.86718749999991	1
ENSG00000149289.10	ZC3H12C	11	110093808	11_65	0	0.0535144576629966	12.5095801582096	1.1165391826782e-05	-1.41033434650449	1
ENSG00000137727.12	ARHGAP20	11	110712444	11_65	0	0.0340632267045247	8.28528673502886	4.7071000945224e-06	-1.09036144578353	1
ENSG00000214290.8	COLCA2	11	111297819	11_66	0	0.0182529676838289	5.0634295663085	1.54148166591345e-06	0.471380471380167	1
ENSG00000110777.11	POU2AF1	11	111455428	11_66	0	0.0173677881087668	4.6034144727954	1.33347444235604e-06	-0.057591623036648	1
ENSG00000204381.11	LAYN	11	111550211	11_66	0	0.0176499272833898	4.75254007007735	1.39903575309408e-06	-0.437500000000081	1
ENSG00000170145.4	SIK2	11	111601736	11_66	0	0.0233976151662788	7.36396128207667	2.87371169633916e-06	1.03676470588244	1
ENSG00000137713.15	PPP2R1B	11	111765903	11_66	0	0.0379934835845339	11.8724695110741	7.52333297991682e-06	-1.99051589587816	2
ENSG00000137720.7	C11orf1	11	111878541	11_66	0	0.0177036500906262	4.78066116087563	1.41159751812114e-06	0.636363636363846	1
ENSG00000255561.6	FDXACB1	11	111880105	11_66	0	0.0287325443028424	9.27101152050684	4.44284652743008e-06	-1.27737226277344	1
ENSG00000170276.5	HSPB2	11	111912376	11_66	0	0.0328787953881131	10.5249058027013	5.77157336701603e-06	1.81818181818209	1
ENSG00000150764.13	DIXDC1	11	111926944	11_66	0	0.0242581990884555	7.69901908671089	3.11497135932838e-06	0.975862068965451	1
ENSG00000150779.11	TIMM8B	11	112087095	11_66	0	0.0178724054963199	4.86845714785909	1.45122404870148e-06	-0.651515151515166	1
ENSG00000204370.9	SDHD	11	112087095	11_66	0	0.0178724054963199	4.86845714785909	1.45122404870148e-06	-0.651515151515166	1
ENSG00000150783.9	TEX12	11	112167007	11_66	0	0.0456765140122517	13.593848730607	1.03560822259953e-05	1.96759259259286	1
ENSG00000197580.11	BCO2	11	112197870	11_66	0	0.0218312821989609	6.72146358815704	2.44739010262516e-06	0.868965517241565	1
ENSG00000149292.16	TTC12	11	113316054	11_67	0	0.0181795014080676	4.84589063751796	1.46931760541887e-06	-0.213421619332582	3
ENSG00000149295.13	DRD2	11	113475629	11_67	0	0.0188489630505431	5.18062870623374	1.62865852298118e-06	-0.384341637010792	1
ENSG00000086827.8	ZW10	11	113773539	11_67	0	0.0201128959155444	5.78163313982632	1.93947971985238e-06	-0.657370517928319	1
ENSG00000048028.11	USP28	11	113874886	11_67	0	0.0443916484759348	13.1467169135351	9.73371642741092e-06	1.5882352941182	1
ENSG00000180425.11	C11orf71	11	114400485	11_68	0	0.0248929562780741	8.71270507194435	3.61734220223936e-06	-0.384050672019417	2
ENSG00000076053.10	RBM7	11	114400485	11_68	0	0.01565573385106	5.54925083203987	1.44899835047099e-06	-0.76847215913244	2
ENSG00000076043.9	REXO2	11	114439747	11_68	0	0.0215302164872948	10.9661458490963	3.93788038364649e-06	-2.5483870967744	1
ENSG00000204361.8	NXPE2	11	114678224	11_68	0	0.0146820868370738	4.63467854761472	1.13492591187021e-06	0.0769230769230541	1
ENSG00000109917.10	ZPR1	11	116787315	11_70	0	0.0914503705994617	17.8022164507395	2.71531145973274e-05	2.32283464566931	1
ENSG00000118137.9	APOA1	11	116837538	11_70	0	0.0224199305994546	4.62046114966069	1.72774518926679e-06	-0.115606936416123	1
ENSG00000160584.15	SIK3	11	117098723	11_70	0	0.0586550116967378	13.5937351852849	1.32985422268499e-05	-1.62088974854902	1
ENSG00000149577.15	SIDT2	11	117177406	11_70	0	0.0489295099285774	11.8907943580008	9.703800066689e-06	1.71376811594122	1
ENSG00000149591.16	TAGLN	11	117199072	11_70	0	0.0500165176414243	12.0968231540563	1.00912482060484e-05	1.73180076628268	1
ENSG00000110274.15	CEP164	11	117329154	11_70	0	0.0230111022343974	4.86178678774815	1.86592179086204e-06	-0.136363636363612	1
ENSG00000186318.16	BACE1	11	117315790	11_70	0	0.0363825183362269	9.12092739276022	5.53467164985728e-06	1.20731707317079	1
ENSG00000137731.13	FXYD2	11	117838313	11_70	0	0.0227933294400435	4.77361060304924	1.81474188324609e-06	-0.222891566265065	1
ENSG00000137726.16	FXYD6	11	117921214	11_71	0	0.0197046884158177	5.68860557293911	1.86954317819853e-06	0.496774193548425	1
ENSG00000110324.10	IL10RA	11	117986623	11_71	0	0.253063668027839	30.108361066116	0.000127079945455875	3.21951219512116	1
ENSG00000255274.9	TMPRSS4-AS1	11	118089946	11_71	0	0.0368270505541666	11.4984215098083	7.0626107082547e-06	-1.68702290076313	1
ENSG00000177098.8	SCN4B	11	118149191	11_71	0	0.0226536646391003	6.98087019044407	2.63759514624501e-06	0.968750000000048	1
ENSG00000149575.5	SCN2B	11	118195389	11_71	0	0.166938993635565	25.8996940027934	7.21128283986091e-05	3.619047619047	1
ENSG00000160593.18	JAML	11	118225313	11_71	0	0.0495786825912312	14.2778498880801	1.18064110560296e-05	-2.59807062069095	2
ENSG00000160588.9	MPZL3	11	118252802	11_71	0	0.147758962041381	24.6982476015632	6.08667449980487e-05	-3.54032258064589	1
ENSG00000149573.8	MPZL2	11	118265258	11_71	0	0.0185442736417801	5.12665441169324	1.58563774500523e-06	-0.373626373626251	1
ENSG00000198851.9	CD3E	11	118304825	11_71	0	0.0695758895755839	17.4691826313769	2.02717601236951e-05	-2.1363636363635	1
ENSG00000160654.9	CD3G	11	118343847	11_71	0	0.0588592284488437	15.890866513435	1.55999156456185e-05	1.82183908045973	1
ENSG00000110344.9	UBE4A	11	118359644	11_71	0	0.0175710081835819	4.62776453533652	1.3562134283251e-06	-0.136363636363654	1
ENSG00000118096.7	IFT46	11	118573229	11_71	0	0.0190167537093445	5.35962576449159	1.6999296685557e-06	0.629032258064205	1
ENSG00000019144.18	PHLDB1	11	118606511	11_71	0	0.017512512575523	4.59689795710511	1.34268281071767e-06	0.168831168831153	1
ENSG00000110367.11	DDX6	11	118791336	11_71	0	0.0288162057287281	9.21483051411315	4.42878149090258e-06	-1.39459459459417	1
ENSG00000186166.8	CCDC84	11	118998040	11_71	0	0.0175825667759326	4.63384526639622	1.35888876737913e-06	-0.261744966442954	1
ENSG00000118181.10	RPS25	11	118995416	11_71	0	0.021437616082058	6.46947277715519	2.31315899144351e-06	-0.537111024482107	2
ENSG00000196655.11	TRAPPC4	11	119018363	11_71	0	0.0181178998630592	4.91136727115883	1.48412462947716e-06	0.113393636205927	2
ENSG00000137700.17	SLC37A4	11	119031235	11_71	0	0.0182559757197905	4.9816364540879	1.51683096470224e-06	0.468750000000187	1
ENSG00000149428.18	HYOU1	11	119057538	11_71	0	0.0175063626593883	4.59365087473378	1.34126320769394e-06	-0.00793650793650402	1
ENSG00000160695.14	VPS11	11	119067604	11_71	0	0.0181550585976833	4.93033064698266	1.49291061597351e-06	-0.367612130449595	2
ENSG00000256269.7	HMBS	11	119076458	11_71	0	0.0175103992298373	4.59578537458249	1.34219585175354e-06	-0.114566923868318	2
ENSG00000172350.9	ABCG4	11	119148572	11_71	0	0.111430346461033	21.9617455438882	4.08160000474425e-05	-2.70396646575504	2
ENSG00000160703.15	NLRX1	11	119166683	11_71	0	0.0192132443031321	5.45477300250512	1.74798416056941e-06	0.668367346938861	1
ENSG00000110395.6	CBL	11	119209327	11_71	0	0.147836447109992	24.7086097633197	6.09242136937546e-05	2.90579710144919	1
ENSG00000173456.4	RNF26	11	119334766	11_71	0	0.0179140946959266	4.80668711315764	1.43615337856791e-06	-0.12318840579716	1
ENSG00000235718.8	MFRP	11	119344336	11_71	0	0.0176496928782849	4.66910390314822	1.37445585848804e-06	-0.340490797546153	1
ENSG00000036672.15	USP2	11	119381441	11_72	0	0.0267584369263887	5.18153081241483	2.3124850380463e-06	0.409574468085032	1
ENSG00000154096.13	THY1	11	119424937	11_72	0	0.0252079096013739	4.62730293922103	1.94547149106952e-06	-0.106796116504869	1
ENSG00000110400.10	NECTIN1	11	119728931	11_72	0	0.0363045080472613	8.02049237644023	4.85648097842574e-06	-0.946462715105752	1
ENSG00000137699.16	TRIM29	11	120185163	11_72	0	0.0254453470237229	4.71432417536341	2.00072743173355e-06	0.16015625000002	1
ENSG00000184232.8	OAF	11	120210802	11_72	0	0.0734863791568615	14.6419019551484	1.79458671823745e-05	1.62643678160875	1
ENSG00000181264.8	TMEM136	11	120324993	11_72	0	0.0935978385348892	16.9429980667729	2.64494220416423e-05	-2.34210526315798	1
ENSG00000196914.8	ARHGEF12	11	120336696	11_72	0	0.0554739888194598	11.9885101684382	1.10921240063032e-05	-1.89922480620152	1
ENSG00000109927.9	TECTA	11	121101452	11_73	0	0.0254009319026761	8.61823963927066	3.65113861931147e-06	-0.957244655581707	1
ENSG00000109944.10	C11orf63	11	122882694	11_75	0	0.018133506722159	4.5939673417094	1.38940803696426e-06	-0.00284090909090707	1
ENSG00000023171.16	GRAMD1B	11	123358668	11_75	0	0.0185244533399249	4.79139731993872	1.4803611936262e-06	0.36326530612256	1
ENSG00000110002.15	VWA5A	11	124115466	11_76	0	0.0204844842290596	4.79126150373085	1.63694849159356e-06	0.203463203463181	1
ENSG00000154144.12	TBRG1	11	124622895	11_76	0	0.0415520529755196	11.3686486773537	7.87882469272098e-06	-1.30839416058349	1
ENSG00000064199.6	SPA17	11	124673845	11_77	0	0.0557541653119764	16.0678285147948	1.49415142054866e-05	1.94000764969857	2
ENSG00000110013.12	SIAE	11	124695492	11_77	0	0.071008227605784	18.3487832978341	2.17308167637109e-05	-2.09655172413851	1
ENSG00000154146.12	NRGN	11	124739473	11_77	0	0.0164321323668264	4.69476912889768	1.28667324512129e-06	0.166666666666722	1
ENSG00000019102.11	VSIG2	11	124751345	11_77	0	0.0167402212204862	4.86657630647732	1.35876651528274e-06	0.263473053892169	1
ENSG00000165478.6	HEPACAM	11	124912314	11_77	0	0.0178786608585125	5.47528549547987	1.63268296407788e-06	-0.496551724138035	1
ENSG00000149548.14	CCDC15	11	124954085	11_77	0	0.0972130050395192	21.3379046800059	3.45968249777373e-05	2.37224135555385	2
ENSG00000134955.11	SLC37A2	11	125062754	11_77	0	0.0516132365402475	15.3428992010136	1.32077436441965e-05	1.76205787781264	1
ENSG00000150433.9	TMEM218	11	125097259	11_77	0	0.0236813280037698	8.07932542520948	3.19110621684845e-06	1.05185185185249	1
ENSG00000165495.15	PKNOX2	11	125173872	11_77	0	0.0210616414189585	6.99247213143508	2.45630936611815e-06	0.873134328357961	1
ENSG00000149557.12	FEZ1	11	125496104	11_77	0	0.0195758743503356	6.31481078179957	2.0617766467744e-06	0.722222222222387	1
ENSG00000149547.14	EI24	11	125568912	11_77	0	0.0166212296131484	4.80059532812097	1.33081703935331e-06	0.335958005249183	1
ENSG00000149554.12	CHEK1	11	125625127	11_77	0	0.0540272062162523	15.772105465253	1.42122320068667e-05	2.03500888451335	3
ENSG00000109832.13	DDX25	11	125903377	11_77	0	0.0229685007775496	7.79586632300216	2.98646299350448e-06	-1.01604278074879	1
ENSG00000197798.8	FAM118B	11	126211441	11_77	0	0.0171778649713923	5.10530512690276	1.46268562649386e-06	-0.371621621621524	1
ENSG00000110074.10	FOXRED1	11	126269205	11_77	0	0.0165448769396964	4.75801023106632	1.31295251181361e-06	-0.184931506849237	1
ENSG00000110080.18	ST3GAL4	11	126355981	11_77	0	0.0188174151862198	5.94894148764822	1.86706642913429e-06	-0.656703982193556	2
ENSG00000134940.13	ACRV1	11	125681713	11_77	0	0.0168197868887194	4.9104346531953	1.37752830191183e-06	-0.343023255813926	1
ENSG00000196844.8	PATE2	11	125778608	11_77	0	0.0173605708749605	5.20319021384009	1.50658559439718e-06	-0.497382198953076	1
ENSG00000149571.11	KIRREL3	11	126890823	11_78	0	0.0281488129508062	7.25980329734247	3.40835674027285e-06	0.872000000000055	1
ENSG00000151702.16	FLI1	11	128639011	11_80	0	0.0123220472209554	5.13399817815834	1.05511229687219e-06	0.272979992976842	2
ENSG00000151704.15	KCNJ1	11	128817901	11_80	0	0.0116313581112966	4.60494855766753	8.93336987479857e-07	-0.0820895522387973	1
ENSG00000134909.18	ARHGAP32	11	129279764	11_80	0	0.011973029992821	4.93440590490815	9.85369346301822e-07	-0.379203556736752	2
ENSG00000151715.7	TMEM45B	11	129815841	11_80	0	0.0122971902462182	5.13208607964014	1.05259167205335e-06	0.35897435897446	1
ENSG00000170322.14	NFRKB	11	129895558	11_80	0	0.0131736130982667	5.70148781017583	1.25271768927298e-06	-0.775362318840543	1
ENSG00000170325.14	PRDM10	11	130003133	11_80	0	0.0142159310928609	6.42315269952999	1.52294304543993e-06	0.701704545454443	1
ENSG00000134917.9	ADAMTS8	11	130427853	11_80	0	0.0139226556595133	6.24602853499278	1.45039452494619e-06	-0.639344262294893	1
ENSG00000166106.3	ADAMTS15	11	130448921	11_80	0	0.0538217536851333	18.5603266376679	1.66610959288854e-05	1.85380116959085	1
ENSG00000120451.10	SNX19	11	130916413	11_81	0	0.0298057394731214	8.37539451081419	4.16356433400502e-06	1.03144052833127	2
ENSG00000182667.14	NTM	11	131193556	11_81	0	0.0287474025203323	8.03925507729262	3.85455746068943e-06	0.915989159891069	1
ENSG00000183715.13	OPCML	11	133532247	11_83	0	0.0635017121773502	14.4808495430152	1.53369704915867e-05	1.60919540229825	1
ENSG00000166086.12	JAM3	11	134069412	11_83	0	0.0287399410780961	7.06469039084436	3.38640668425469e-06	0.759689922480245	1
ENSG00000151500.14	THYN1	11	134253842	11_83	0	0.0257222168801649	6.03418196433033	2.58873087680978e-06	0.585443037975014	1
ENSG00000149328.14	GLB1L2	11	134331970	11_83	0	0.0305810579918775	7.64208745457774	3.89784544969631e-06	-0.806666666666495	1
ENSG00000166105.15	GLB1L3	11	134274476	11_83	0	0.0310645201254308	7.78801665231419	4.03507513773211e-06	0.889523809523963	1
ENSG00000010379.15	SLC6A13	12	262620	12_1	0	0.0722803487072438	17.4062036957353	2.09838129458956e-05	1.9660135553676	2
ENSG00000151062.14	CACNA2D4	12	1918880	12_2	0	0.0669428785549936	16.8215502691294	1.87815100284045e-05	1.79130434782506	1
ENSG00000151065.13	DCP1B	12	2004567	12_2	0	0.0231538967775101	6.90064419325147	2.66485653633219e-06	0.854037267080778	1
ENSG00000166159.10	LRTM2	12	1820377	12_2	0	0.0216061085828602	6.25921403312091	2.25557079311795e-06	0.60307506892595	2
ENSG00000053702.14	NRIP2	12	2835730	12_3	0	0.0235768112838832	4.70853419138969	1.85153063118746e-06	-0.135135135135127	1
ENSG00000283297.1	RP4-816N1.8	12	2857358	12_3	0	0.0363272350036659	8.72824724913457	5.28834146120406e-06	1.06617647058817	1
ENSG00000171792.10	RHNO1	12	2876584	12_3	0	0.0246934255290859	5.13784532823601	2.11603317365375e-06	0.352331606217716	1
ENSG00000197905.8	TEAD4	12	2959620	12_3	0	0.0261868512693535	5.68292942049212	2.48207928196308e-06	-0.531249999999691	1
ENSG00000011105.12	TSPAN9	12	3077176	12_3	0	0.0239224657373819	4.84354412218911	1.93254362810959e-06	0.257352941176474	1
ENSG00000111218.11	PRMT8	12	3382133	12_3	0	0.026564638881184	5.81594184843045	2.5768199702707e-06	0.543429844097697	1
ENSG00000130038.9	CRACR2A	12	3764648	12_4	0	0.0306720298056619	9.78381120381523	5.00507611882498e-06	1.13287340273793	2
ENSG00000111224.13	PARP11	12	3873316	12_4	0	0.0176165296746127	4.64041003153057	1.36344248416079e-06	-0.00470366995310848	2
ENSG00000078237.6	TIGAR	12	4353866	12_5	0	0.0232485535536741	4.63357868987444	1.79668766477157e-06	-0.0896551724137846	1
ENSG00000047621.11	C12orf4	12	4536282	12_5	0	0.0365649369021974	8.84415340594559	5.39363062264214e-06	-1.04687500000017	1
ENSG00000111247.14	RAD51AP1	12	4538908	12_5	0	0.0246333342430771	5.17032225962007	2.12422696875499e-06	0.375572519084084	1
ENSG00000010219.13	DYRK4	12	4605391	12_5	0	0.0440999196635947	10.5941758365184	7.79228952903677e-06	-1.29746835443054	1
ENSG00000111254.7	AKAP3	12	4646846	12_5	0	0.0241601692665053	4.99035946215006	2.0109066381949e-06	-0.404135813079026	2
ENSG00000139180.10	NDUFA9	12	4669297	12_5	0	0.0235442461232028	4.75080005999802	1.86557042371566e-06	0.251908396946525	1
ENSG00000111262.5	KCNA1	12	4909652	12_5	0	0.0249279395285302	5.28065156395805	2.19550282465074e-06	0.458376922556555	2
ENSG00000130037.4	KCNA5	12	5043783	12_5	0	0.0833652683613952	16.5965059520997	2.30760740623828e-05	-1.87500000000042	1
ENSG00000047617.14	ANO2	12	5945966	12_6	0	0.0441563445260935	11.8361899774187	8.71696186465625e-06	1.43124999999989	1
ENSG00000010278.12	CD9	12	6199357	12_6	0	0.0242982117607894	6.27327216783788	2.54231024846459e-06	0.7339449541283	1
ENSG00000067182.7	TNFRSF1A	12	6342424	12_7	0	0.164177662481712	28.7243349354478	7.8654605234478e-05	2.8062015503867	1
ENSG00000111321.10	LTBR	12	6384185	12_7	0	0.0159321064117401	10.0903358236042	2.68125997084336e-06	-2.20624999999952	1
ENSG00000111319.12	SCNN1A	12	6377490	12_7	0	0.0125969837885364	7.23065464386708	1.51916272210583e-06	-1.73544973544976	1
ENSG00000139192.11	TAPBPL	12	6453657	12_7	0	0.0446560308942981	15.9171833983308	1.1855133405375e-05	1.66666666666703	1
ENSG00000139190.16	VAMP1	12	6471083	12_7	0	0.0355161829039504	13.7693171242143	8.15640518114801e-06	-1.4210526315792	1
ENSG00000010292.12	NCAPD2	12	6493201	12_7	0	0.0859423135772946	24.124194031173	3.45795995167632e-05	2.90404378931318	2
ENSG00000184574.9	LPAR5	12	6636149	12_7	0	0.0394821263789675	14.9631603862716	9.85335139182306e-06	1.54923789238812	2
ENSG00000111644.7	ACRBP	12	6645025	12_7	0	0.0160892103724624	8.01459438127515	2.15068290692148e-06	1.4915420765345	2
ENSG00000126746.17	ZNF384	12	6689466	12_7	0	0.012423741304781	5.02814936088725	1.04188713413718e-06	0.299999999999839	1
ENSG00000139200.13	PIANP	12	6700310	12_7	0	0.0141190542991569	5.98595545151156	1.40961072188779e-06	0.568181818182165	1
ENSG00000010610.9	CD4	12	6799626	12_7	0	0.135718006328774	27.1334864929022	6.14190618537519e-05	2.58695652173899	1
ENSG00000250510.7	GPR162	12	6821103	12_7	0	0.0119297500758935	4.59951471745207	9.15173558543575e-07	0.0549019607842847	1
ENSG00000110811.19	P3H3	12	6832490	12_7	0	0.0254539947572927	11.7117748894023	4.97208760667543e-06	-1.44274809160329	1
ENSG00000111664.10	GNB3	12	6832490	12_7	0	0.0242026080680834	11.3049608762163	4.56342941294728e-06	-1.42886999768041	2
ENSG00000111665.11	CDCA3	12	6839862	12_7	0	0.0230319060378343	10.6971024398912	4.10918922348787e-06	-1.32352941176422	1
ENSG00000010626.14	LRRC23	12	6873288	12_7	0	0.0119423892028003	4.60633438074611	9.17501508966595e-07	0.0319711854688096	2
ENSG00000111679.16	PTPN6	12	6946697	12_7	0	0.020049553790062	9.28620000928697	3.10529490453948e-06	1.00000000000002	1
ENSG00000215021.8	PHB2	12	6970400	12_7	0	0.0119846067311558	4.63960365730526	9.27395053475586e-07	-0.212658714582519	2
ENSG00000126749.14	EMG1	12	6971024	12_7	0	0.0119437892033438	4.60627823514947	9.17597882692192e-07	-0.0516717325227959	1
ENSG00000111684.10	LPCAT3	12	7018368	12_7	0	0.0168338352320506	7.79421724409297	2.18834446102821e-06	-0.888421052632014	1
ENSG00000159403.15	C1R	12	7096157	12_7	0	0.0200562321196943	9.21243005322289	3.08165244314902e-06	-1.01249999999945	1
ENSG00000139178.10	C1RL	12	7100169	12_7	0	0.0323480964941921	13.7430485136926	7.41467150533368e-06	-1.55955588350806	2
ENSG00000139194.7	RBP5	12	7128721	12_7	0	0.0134749516617615	5.73403656307173	1.28868798495863e-06	0.637681159420203	1
ENSG00000139182.13	CLSTN3	12	7129868	12_7	0	0.0170399001408531	7.86573445961072	2.23545757336481e-06	0.92546583850879	1
ENSG00000139197.10	PEX5	12	7180934	12_7	0	0.0250081660504015	11.2802847134892	4.70502582201817e-06	1.27070623236034	3
ENSG00000177675.8	CD163L1	12	7355130	12_7	0	0.0525075824218039	18.4063684318994	1.61194507317585e-05	-1.95567386427892	2
ENSG00000177575.12	CD163	12	7504253	12_7	0	0.0193241593662482	9.04321619666794	2.9146313352544e-06	-0.97178683385541	1
ENSG00000111729.13	CLEC4A	12	8081831	12_7	0	0.0119426441790932	4.61260186213273	9.18769497794651e-07	-0.0605536332179794	1
ENSG00000166527.7	CLEC4D	12	8512597	12_8	0	0.0200864416858664	6.46644836598012	2.1663515188873e-06	0.848214285714463	1
ENSG00000197614.10	MFAP5	12	8662802	12_8	0	0.0223703757711349	7.4643754325766	2.78501064635599e-06	0.82448979591822	1
ENSG00000166532.15	RIMKLB	12	8683876	12_8	0	0.0166111500694377	4.70818476677994	1.30440755400741e-06	0.355357056991567	2
ENSG00000111752.10	PHC1	12	8913562	12_9	0	0.0194357056012642	7.90795299481625	2.56344790959995e-06	-0.903341616437203	2
ENSG00000003056.7	M6PR	12	8949940	12_9	0	0.0161019239767636	6.59982102764776	1.77243385171757e-06	0.991445354273913	2
ENSG00000139187.9	KLRG1	12	8949940	12_9	0	0.0167786187119814	6.92509777744574	1.93794844890425e-06	0.953162689517471	2
ENSG00000175899.14	A2M	12	9115877	12_9	0	0.0131220625655631	4.61655677143354	1.01036987828318e-06	0.205783091018285	2
ENSG00000214776.10	RP11-726G1.1	12	9467109	12_9	0	0.0147632766737409	7.87494852836946	1.93905705615336e-06	-1.76894941886117	2
ENSG00000069493.14	CLEC2D	12	9663306	12_9	0	0.0158670976805836	8.31906265669022	2.20156745308469e-06	-1.95104895104925	1
ENSG00000184293.7	CLECL1	12	9733403	12_9	0	0.0751688622973734	16.1779184198726	2.02824644655594e-05	3.73267829967061	2
ENSG00000172322.13	CLEC12A	12	9951404	12_9	0	0.0377632773839058	14.4372514862494	9.09314896569946e-06	1.48461538461561	1
ENSG00000256660.5	CLEC12B	12	10001650	12_9	0	0.0157794196075138	6.37137632377357	1.67681205681075e-06	-0.730281906757247	2
ENSG00000172243.17	CLEC7A	12	10125890	12_9	0	0.0633617402096082	18.4844110012358	1.95340735491757e-05	2.0277400461033	2
ENSG00000173391.8	OLR1	12	10171482	12_9	0	0.0543729003013493	17.9989182639587	1.6322587659462e-05	-2.08568755592031	2
ENSG00000139112.10	GABARAPL1	12	10212746	12_9	0	0.0133934006149327	4.87519948978835	1.08903880855364e-06	0.419999999999867	1
ENSG00000134539.16	KLRD1	12	10225937	12_9	0	0.0519468538262657	17.0701712049789	1.47896273725231e-05	1.88127853881282	1
ENSG00000165685.8	TMEM52B	12	10170872	12_9	0	0.0262942778291851	11.4799706885155	5.03456708565685e-06	-1.57547169811268	1
ENSG00000213809.8	KLRK1	12	10390837	12_10	0	0.0265789970291718	5.44735342060235	2.41481712532379e-06	-0.440528634361068	1
ENSG00000183542.5	KLRC4	12	10409426	12_10	0	0.0405376765935332	9.37810508165652	6.34065398302721e-06	1.36090225563974	1
ENSG00000134545.13	KLRC1	12	10454521	12_10	0	0.0267133134684416	5.4941665608436	2.44787753869681e-06	-0.442179249397217	2
ENSG00000111196.9	MAGOHB	12	10613180	12_10	0	0.0354290386380812	8.12124393868313	4.79890363582046e-06	-1.05716804041259	3
ENSG00000121318.2	TAS2R10	12	10828779	12_10	0	0.0245896481234779	4.72515731876475	1.93788808306789e-06	0.297872340425453	1
ENSG00000111215.11	PRR4	12	11170315	12_10	0	0.0268098199333037	5.52766771442055	2.47170098695317e-06	-0.558139534883731	1
ENSG00000255837.1	TAS2R20	12	10997615	12_10	0	0.0264885390873156	5.41570356081905	2.39261596570992e-06	0.56320036901078	2
ENSG00000212124.2	TAS2R19	12	11022815	12_10	0	0.0264011097848442	5.38499219525333	2.37119552575033e-06	-0.496240601503579	1
ENSG00000256436.1	TAS2R31	12	11030687	12_10	0	0.0302870232376037	6.66111938416736	3.36483609214486e-06	-0.760563380281779	1
ENSG00000256537.4	SMIM10L1	12	11151961	12_10	0	0.024573816394753	4.71917941473081	1.93419031091437e-06	0.141846281767858	2
ENSG00000134551.12	PRH2	12	10928671	12_10	0	0.0243595296179044	4.6379076430861	1.88430456155013e-06	-0.0959999999999989	1
ENSG00000111261.13	MANSC1	12	12350585	12_11	0	0.0199312060825357	5.52686319560181	1.83726753075573e-06	0.607329842931624	1
ENSG00000165714.10	BORCS5	12	12357140	12_11	0	0.0190782792285584	5.12183506604358	1.62976465721436e-06	0.392727272727252	1
ENSG00000183150.7	GPR19	12	12696307	12_12	0	0.0481686603291661	17.1095478130927	1.37455842853126e-05	1.83253588516742	1
ENSG00000111276.10	CDKN1B	12	12715518	12_12	0	0.0133681244679983	5.20182393357475	1.15980835940157e-06	-0.410526315789425	1
ENSG00000111291.8	GPRC5D	12	12938352	12_12	0	0.014590163029805	6.0100193356105	1.462500824238e-06	0.568047337278179	1
ENSG00000084444.13	FAM234B	12	13043986	12_12	0	0.0130595427966431	4.98611830465113	1.08605209381252e-06	-0.332007952286097	1
ENSG00000121316.10	PLBD1	12	14568269	12_12	0	0.0172265475786898	7.54587032765043	2.16804200046523e-06	0.984717578536156	2
ENSG00000246705.4	H2AFJ	12	14773901	12_12	0	0.0395576771287951	15.2672938983809	1.00728635966205e-05	-1.90259740259819	1
ENSG00000084463.7	WBP11	12	14803397	12_12	0	0.0150158753787809	6.27583553049815	1.57174582156688e-06	-0.574005383296516	2
ENSG00000182993.3	C12orf60	12	14803397	12_12	0	0.0147679867455496	6.12197872967954	1.50790234228604e-06	-0.536461332839569	2
ENSG00000179256.2	SMCO3	12	14814018	12_12	0	0.0128641069627391	4.84686715363103	1.03992223591068e-06	0.289877300613445	1
ENSG00000111341.9	MGP	12	14885854	12_12	0	0.0150867064125616	6.31931392240521	1.59010013636674e-06	0.862174165856153	2
ENSG00000139055.6	ERP27	12	14938767	12_12	0	0.0252949045807331	11.1053103603934	4.68515379197721e-06	1.45924800028676	2
ENSG00000111348.8	ARHGDIB	12	14961817	12_12	0	0.0219720406947685	9.799040595966	3.59098885441656e-06	1.1875000000003	1
ENSG00000151490.13	PTPRO	12	15322293	12_13	0	0.0210655380067941	5.71105906994353	2.00654689022035e-06	-0.566176470588208	1
ENSG00000151491.12	EPS8	12	15882478	12_13	0	0.0212512206353768	5.79237991508991	2.05305708390181e-06	0.549800796812722	1
ENSG00000023734.10	STRAP	12	15882478	12_13	0	0.0212512206353768	5.79237991508991	2.05305708390181e-06	-0.549800796812722	1
ENSG00000023697.12	DERA	12	15956739	12_13	0	0.0246178010623639	7.15602469484369	2.93819891480603e-06	0.786764705882648	1
ENSG00000188991.3	SLC15A5	12	16348883	12_14	0	0.0695252990691929	14.8936774844431	1.72705002142537e-05	1.69594594594644	1
ENSG00000139154.14	AEBP2	12	19403568	12_15	0	0.0226829536219537	13.7879242716247	5.21625242751093e-06	1.49514563106738	1
ENSG00000139155.8	SLCO1C1	12	20695012	12_15	0	0.00838980363352226	4.5970838809161	6.43271528724194e-07	0.0194174757281576	1
ENSG00000121350.15	PYROXD1	12	21437854	12_16	0	0.012962338459064	4.5948780334154	9.93384663129389e-07	-0.0081300813008106	1
ENSG00000004700.15	RECQL	12	21472207	12_16	0	0.0255640529246324	10.8813606503071	4.63951964835571e-06	-1.25377643504619	1
ENSG00000111711.9	GOLT1B	12	21501331	12_16	0	0.0133399288294753	4.86007845125686	1.08132662817408e-06	-0.190588235293978	1
ENSG00000111713.2	GYS2	12	21605085	12_16	0	0.0212868289272953	9.18316452919745	3.26034411902251e-06	1.11392405063285	1
ENSG00000111716.12	LDHB	12	21757861	12_16	0	0.0222270605693048	9.5837725100268	3.55286442054813e-06	1.1518987341772	1
ENSG00000121361.3	KCNJ8	12	21775994	12_16	0	0.0157093718189837	6.3709749320635	1.66926320625131e-06	0.684501845018447	1
ENSG00000069431.11	ABCC9	12	21942320	12_16	0	0.0137940655962823	5.16932761768196	1.18928639269774e-06	0.372222222222287	1
ENSG00000111728.10	ST8SIA1	12	22436912	12_16	0	0.0162039165280942	6.65758030608979	1.79927073667733e-06	0.739760336986681	2
ENSG00000111731.12	C2CD5	12	22544489	12_16	0	0.0204937589345406	8.83137299674657	3.01863050613499e-06	-1.08745247148265	1
ENSG00000118308.15	LRMP	12	25004195	12_17	0	0.04822628853624	10.578424936738	8.50873414710681e-06	-1.267175572519	1
ENSG00000118307.18	CASC1	12	25195139	12_17	0	0.0485359832134734	10.6384184971947	8.61194025047529e-06	-1.36403508771989	1
ENSG00000205707.10	ETFRF1	12	25195580	12_17	0	0.0301879606860356	6.20609345947723	3.12472781107396e-06	-0.66666666666629	1
ENSG00000123094.15	RASSF8	12	25959165	12_18	0	0.0121463771294226	5.26412461584712	1.06643165669323e-06	0.324533599581506	2
ENSG00000123104.11	ITPR2	12	26833165	12_18	0	0.055797223833862	19.4368485277508	1.80883331041877e-05	2.01960784313719	1
ENSG00000064102.14	INTS13	12	26934845	12_18	0	0.013692444350446	6.37062313330717	1.4548660328314e-06	0.695999999999841	1
ENSG00000111790.13	FGFR1OP2	12	26938342	12_18	0	0.0125690188891354	5.57993579065647	1.1697436221446e-06	0.578947368421084	1
ENSG00000064115.10	TM7SF3	12	27006796	12_18	0	0.0290819270767967	13.3486978338578	6.47473784502972e-06	1.59411764705936	1
ENSG00000152944.8	MED21	12	27022707	12_18	0	0.0165365326097932	8.1151000543663	2.23819765299736e-06	1.0257492939498	2
ENSG00000214700.5	C12orf71	12	27082346	12_18	0	0.0277783410762169	12.9224653281031	5.98703486548084e-06	1.69599295967033	3
ENSG00000211455.7	STK38L	12	27244285	12_18	0	0.0113634184702131	4.64905565293354	8.8111754883656e-07	-0.178397610637392	2
ENSG00000029153.14	ARNTL2	12	27333162	12_18	0	0.0191481661379803	9.47201568078736	3.02503010352871e-06	1.13984168865469	1
ENSG00000165935.9	SMCO2	12	27466390	12_18	0	0.0124018088661653	5.45627293748542	1.12860306707014e-06	0.535714285714276	1
ENSG00000061794.12	MRPS35	12	27710598	12_19	0	0.079320482351656	18.5592847661903	2.45531200653127e-05	-2.06644037148871	2
ENSG00000123106.10	CCDC91	12	28133422	12_19	0	0.0178381821850988	4.61526288742244	1.37311573657732e-06	-0.183333333333418	1
ENSG00000064763.10	FAR2	12	29148631	12_19	0	0.0223988184846927	6.72394004891515	2.51193876707651e-06	0.876623376623375	1
ENSG00000133687.15	TMTC1	12	29784369	12_20	0	0.0228095210519983	5.25054533569649	1.99747192769886e-06	0.560439560439807	1
ENSG00000133704.9	IPO8	12	30695741	12_21	0	0.204559282402609	27.5812013721888	9.41006181179311e-05	-3.43971631205737	1
ENSG00000110888.17	CAPRIN2	12	30754660	12_21	0	0.0952735511438044	20.1067572290862	3.1950267078096e-05	2.28807055844858	2
ENSG00000177359.17	OVOS2	12	31206191	12_21	0	0.0202089856290775	5.57127405462221	1.8778424088182e-06	-0.641637846098452	2
ENSG00000139160.13	ETFBKMT	12	31668434	12_21	0	0.0191013842055577	5.04927822965741	1.60862290350492e-06	0.343612334801927	1
ENSG00000151743.10	AMN1	12	31729274	12_21	0	0.0391357920930741	11.7145097173075	7.64642354969132e-06	-1.51145038167905	1
ENSG00000151746.13	BICD1	12	32106718	12_22	0	0.0257806871283012	4.63435342566594	1.99270836948254e-06	0.0496453900708998	1
ENSG00000139132.14	FGD4	12	32399570	12_22	0	0.0285896601760578	5.59505140166606	2.66792231501257e-06	0.637795275590442	1
ENSG00000139133.6	ALG10	12	34022191	12_23	0	0.0245566185338625	4.65057618326102	1.90473881773616e-06	-0.0530921687456069	2
ENSG00000175548.8	ALG10B	12	38316545	12_24	0	0.0286608677963043	4.59395123504777	2.19601762947401e-06	0.0715789473684442	1
ENSG00000139117.13	CPNE8	12	38906939	12_25	0	0.0961266243869564	22.0498075164381	3.53515613679359e-05	-2.10928961748733	1
ENSG00000139116.18	KIF21A	12	39443135	12_25	0	0.0811385481948341	22.6432638463145	3.0642653149466e-05	-2.65245692568468	2
ENSG00000188906.14	LRRK2	12	40196818	12_25	0	0.0980633618041895	14.8125011995691	2.42267569150947e-05	3.30733944953955	1
ENSG00000165966.14	PDZRN4	12	41188273	12_26	0	0.0174207449501003	5.66892295898103	1.64712812532609e-06	0.559258308302893	2
ENSG00000151233.10	GXYLT1	12	42145035	12_27	0	0.0160065877299942	6.35393140442975	1.6962950190198e-06	0.711999999999832	1
ENSG00000139168.7	ZCRB1	12	42324589	12_27	0	0.0149491186224157	5.72206299756328	1.42668576672464e-06	0.61718749999986	1
ENSG00000129317.14	PUS7L	12	43758617	12_28	0	0.0413899836969258	9.15959277668081	6.3231214986957e-06	-1.22821576763506	1
ENSG00000198001.13	IRAK4	12	43759398	12_28	0	0.0268559562536711	5.13073332516592	2.29815950981384e-06	0.420000000000058	1
ENSG00000151239.13	TWF1	12	43783060	12_28	0	0.033277309232809	7.12454776016541	3.95426353818472e-06	0.977477477477033	1
ENSG00000139173.9	TMEM117	12	43836294	12_28	0	0.0280384617698319	5.53104084479982	2.58655164992075e-06	0.837133550488448	1
ENSG00000184613.10	NELL2	12	44921499	12_28	0	0.0273309015961448	5.29357620921834	2.41303284797171e-06	-0.457589285714285	1
ENSG00000185610.6	DBX2	12	45050733	12_28	0	0.026879091614935	5.13873141925828	2.30372487954348e-06	0.467803030303054	1
ENSG00000177119.15	ANO6	12	45215493	12_28	0	0.039010861227381	8.60670986648989	5.59993268885982e-06	-1.17991631799115	1
ENSG00000139218.17	SCAF11	12	45992032	12_29	0	0.0222927865337639	4.73941848593162	1.76217697017943e-06	-0.106539430740293	2
ENSG00000139211.6	AMIGO2	12	47079559	12_29	0	0.0252338349501595	5.88894626964378	2.47845452905497e-06	0.462686567163997	1
ENSG00000005175.9	RPAP3	12	47706275	12_30	0	0.021542839472228	4.65096505350352	1.67111419081289e-06	0.156779661016987	1
ENSG00000079337.15	RAPGEF3	12	47750195	12_30	0	0.0558517506090328	13.5334365502457	1.26068035940339e-05	-1.6762729563093	3
ENSG00000111424.10	VDR	12	47942760	12_30	0	0.0243502073099322	5.78688357246245	2.35021456490321e-06	-0.619377162629421	1
ENSG00000134291.11	TMEM106C	12	47962326	12_30	0	0.0339407299224409	8.87384125634649	5.02334422096285e-06	1.19085101410561	2
ENSG00000177981.10	ASB8	12	48184006	12_30	0	0.0217235612442045	4.72838760488017	1.71318474441603e-06	0.179310344827583	1
ENSG00000177875.4	CCDC184	12	48183230	12_30	0	0.0216929494300135	4.71531777508234	1.70604183066706e-06	0.168605972864337	2
ENSG00000172640.3	OR10AD1	12	48203582	12_30	0	0.0264370980414177	6.55017175898486	2.88819542306e-06	0.70769230769199	1
ENSG00000187166.1	H1FNT	12	48327851	12_30	0	0.0218247479120947	4.77145989547912	1.73684322750474e-06	0.267187461357194	2
ENSG00000167528.12	ZNF641	12	48351114	12_30	0	0.0247004792923126	5.91941216901229	2.43861963913056e-06	-0.601123595505583	1
ENSG00000177627.9	C12orf54	12	48482297	12_30	0	0.0216854269925575	4.7121075984586	1.70428916235718e-06	0.352326734463357	2
ENSG00000139620.12	KANSL2	12	48682316	12_32	0	0.0122311766013066	10.5691606411233	2.15609971027833e-06	-1.144	1
ENSG00000174233.11	ADCY6	12	48788793	12_32	0	0.00687814573526258	5.2948498358018	6.07414460646395e-07	-0.0588793966937504	2
ENSG00000167535.7	CACNB3	12	48813393	12_32	0	0.00927734847069928	8.08458856607155	1.25095560768012e-06	0.861538461538645	1
ENSG00000174243.9	DDX23	12	48852431	12_32	0	0.0204972451847175	15.1276598503572	5.17162888443015e-06	-1.46969696969657	1
ENSG00000172602.9	RND1	12	48865411	12_32	0	0.00628847970346536	4.60377090649205	4.82858046681448e-07	0.0667010603920983	2
ENSG00000139537.10	CCDC65	12	48904002	12_32	0	0.00652086887272962	5.11787212888824	5.56615125171003e-07	0.64566929133854	1
ENSG00000134285.10	FKBP11	12	48924763	12_32	0	0.00713616741794365	6.12321453900886	7.28793703593473e-07	0.959677419354742	1
ENSG00000134287.9	ARF3	12	48957607	12_32	0	0.00643343481465331	4.78879514290025	5.13841609696568e-07	-0.118131868131955	1
ENSG00000169884.13	WNT10B	12	48962359	12_32	0	0.00892280880816399	8.34527993312404	1.24194568263711e-06	1.31451612903211	1
ENSG00000181929.11	PRKAG1	12	49018926	12_32	0	0.00635138932553159	4.9607972764299	5.25509196051221e-07	-0.695312499999918	1
ENSG00000167550.10	RHEBL1	12	49069998	12_32	0	0.00661251441753774	5.11857660972722	5.64515596662486e-07	-0.437017994858776	1
ENSG00000123416.15	TUBA1B	12	49131225	12_32	0	0.00644334882265374	5.30075976267382	5.69652320429553e-07	-0.931297709924123	1
ENSG00000167552.13	TUBA1A	12	49188909	12_32	0	0.00639011443748161	5.08847347229605	5.42320793236172e-07	-0.780303030302927	1
ENSG00000135406.13	PRPH	12	49294274	12_32	0	0.00656888662176858	5.36210614962925	5.87472144216732e-07	0.811688311688192	1
ENSG00000135451.12	TROAP	12	49323278	12_32	0	0.0090779004551258	8.02345560176973	1.21480613204442e-06	0.988593155893119	1
ENSG00000135519.6	KCNH3	12	49540228	12_32	0	0.00647862625345375	5.00432773760868	5.40740348278907e-07	0.559440559440561	1
ENSG00000161800.12	RACGAP1	12	50033305	12_32	0	0.0938089580969845	29.1607059945042	4.56249553299353e-05	-2.80717488789316	1
ENSG00000110881.11	ASIC1	12	50057959	12_32	0	0.0177766543685032	14.0701233180667	4.17165166948795e-06	-1.96146435452809	1
ENSG00000066117.14	SMARCD1	12	50084569	12_32	0	0.00816288362179374	7.1064213359315	9.67508219768181e-07	1.13076923076964	1
ENSG00000178449.8	COX14	12	50113926	12_32	0	0.00892497528233527	7.80457334643739	1.16175966452835e-06	1.21705426356582	1
ENSG00000139624.12	CERS5	12	50176344	12_32	0	0.0194641943952818	14.9189054013258	4.84321221702595e-06	-2.05426356589128	1
ENSG00000050405.13	LIMA1	12	50283723	12_32	0	0.0211446067843259	15.2463776539561	5.37683106856972e-06	-1.92307692307694	1
ENSG00000161813.21	LARP4	12	50392861	12_32	0	0.0063202085078109	4.64151732334471	4.89273267110678e-07	0.0361990950226177	1
ENSG00000185958.9	FAM186A	12	50396897	12_32	0	0.0404895645174863	21.6353922832449	1.46105977903092e-05	-2.52164502164419	1
ENSG00000066084.12	DIP2B	12	50502945	12_32	0	0.0559202038409277	24.1736210138389	2.2546054917144e-05	-2.52908103799707	2
ENSG00000110911.14	SLC11A2	12	51028543	12_32	0	0.0133726208695123	11.6789649899427	2.60483965106345e-06	1.31999999999998	1
ENSG00000050426.15	LETMD1	12	51045882	12_32	0	0.00923873988309343	8.04408854600349	1.23950900934165e-06	-0.956681512544614	2
ENSG00000135457.9	TFCP2	12	51172758	12_32	0	0.0105027873597989	9.49223502604944	1.66277375532185e-06	-1.04029552621002	2
ENSG00000184271.16	POU6F1	12	51217331	12_32	0	0.00646013985055549	4.83518917822693	5.20973335811305e-07	-0.192000000000106	1
ENSG00000170545.16	SMAGP	12	51270520	12_32	0	0.0066945002704526	5.19989222710135	5.80594091109535e-07	-0.369459819769924	2
ENSG00000139629.15	GALNT6	12	51362485	12_32	0	0.00770012060739245	6.41038705891459	8.23269234513236e-07	0.649634831485612	2
ENSG00000178401.14	DNAJC22	12	49347064	12_32	0	0.00640085927067013	4.78068814812229	5.10374302468292e-07	0.291666666666741	1
ENSG00000161835.10	GRASP	12	52007103	12_32	0	0.157542246716604	34.3539068653873	9.02678865030953e-05	-3.11297071129693	1
ENSG00000167767.13	KRT80	12	52191512	12_32	0	0.00833468537306381	7.19323253834854	9.99938789839722e-07	0.795252225519243	1
ENSG00000205426.10	KRT81	12	52316462	12_32	0	0.0206723227639413	15.5146432089884	5.34922881370979e-06	1.75000000000016	1
ENSG00000170523.3	KRT83	12	52321579	12_32	0	0.0165346170154735	13.4587567137922	3.7115830973362e-06	1.58267716535422	1
ENSG00000167768.4	KRT1	12	52680274	12_33	0	0.0278749524079576	7.21586974805999	3.35477134962045e-06	-0.911111111110678	1
ENSG00000170477.12	KRT4	12	52814624	12_33	0	0.0218407858180385	4.95200980575392	1.80388921287419e-06	0.315151515151489	1
ENSG00000063046.17	EIF4B	12	53006394	12_33	0	0.0292958520646521	7.67797648128957	3.75156967746447e-06	-1.12974611720263	2
ENSG00000111077.17	TNS2	12	53046798	12_33	0	0.0217832830384098	4.92757016021931	1.790260611633e-06	0.236692229681869	2
ENSG00000167778.8	SPRYD3	12	53079514	12_33	0	0.0236682647487635	5.69710348939794	2.24895431205989e-06	0.52188552188545	1
ENSG00000139651.10	ZNF740	12	53180706	12_33	0	0.0245309547521109	6.02924993756162	2.4668221793534e-06	-0.608465608465469	1
ENSG00000139631.18	CSAD	12	53180706	12_33	0	0.0210266083975443	4.59993651081005	1.6131738356884e-06	0.025538245151452	2
ENSG00000182544.8	MFSD5	12	53251484	12_33	0	0.0343717738382411	9.16516357749236	5.25414763373838e-06	-1.30176211453767	1
ENSG00000135476.11	ESPL1	12	53268313	12_33	0	0.0235745731096468	5.66032296060077	2.22558996378897e-06	-0.835041841184264	2
ENSG00000139637.13	C12orf10	12	53299619	12_33	0	0.0346145954100144	9.23076122113606	5.32913696475933e-06	1.25190839694675	1
ENSG00000170374.5	SP7	12	53345076	12_33	0	0.0407545005395529	10.7541982392961	7.30993842163303e-06	1.53370786516844	1
ENSG00000185591.9	SP1	12	53381042	12_33	0	0.030398172224782	8.02147196462656	4.06688270388743e-06	-0.93051359516598	1
ENSG00000205352.10	PRR13	12	53441251	12_33	0	0.0251243813530361	6.25108666856246	2.61945536520912e-06	-1.10603170624978	2
ENSG00000135390.17	ATP5G2	12	53676661	12_33	0	0.188936134318145	25.4459349449603	8.01850756811014e-05	3.05257308361997	2
ENSG00000012822.15	CALCOCO1	12	53727801	12_33	0	0.021675124997623	4.88143556986552	1.76469346606198e-06	-0.194029850746333	1
ENSG00000123415.15	SMUG1	12	54189420	12_33	0	0.0225633398997368	5.2537332735554	1.97711309094497e-06	0.294573643410866	1
ENSG00000094916.15	CBX5	12	54280451	12_33	0	0.0646107556288251	15.079373421237	1.62498075479985e-05	1.77165354330734	1
ENSG00000170627.10	GTSF1	12	54473792	12_34	0	0.0262132771104584	6.53889762470238	2.8588144075461e-06	0.689497716895018	1
ENSG00000123360.11	PDE1B	12	54549836	12_34	0	0.0240434383697151	5.73694206225477	2.3005789633312e-06	-0.564304461942516	1
ENSG00000135447.16	PPP1R1A	12	54588977	12_34	0	0.0425218934064658	11.044909498044	7.83312147638956e-06	-1.27372262773661	1
ENSG00000135426.15	TESPA1	12	54984843	12_34	0	0.022822515492952	5.25357787903601	1.99976420664358e-06	0.509627019159368	2
ENSG00000170439.6	METTL7B	12	55681479	12_35	0	0.0343738918446246	6.88426198116855	3.94680982655485e-06	-0.758389261744847	1
ENSG00000135441.7	BLOC1S1	12	55716002	12_35	0	0.0435151416815439	9.08540875787707	6.59393981242825e-06	1.28947368421097	1
ENSG00000135437.9	RDH5	12	55720985	12_35	0	0.040420935162381	8.39597698841714	5.66027722323752e-06	1.13235294117624	1
ENSG00000135404.11	CD63	12	55729581	12_35	0	0.133894708487706	19.7693159415186	4.41484196172422e-05	-2.19548872180325	1
ENSG00000205323.8	SARNP	12	55817857	12_35	0	0.0379336815774001	7.80306923467548	4.93685714219502e-06	1.04034582132543	1
ENSG00000123353.9	ORMDL2	12	55817857	12_35	0	0.0379336815774001	7.80306923467548	4.93685714219502e-06	1.04034582132543	1
ENSG00000123374.10	CDK2	12	55967092	12_35	0	0.0271100916822395	4.67591092374832	2.11425477993899e-06	0.191489361702161	1
ENSG00000139531.12	SUOX	12	55996852	12_35	0	0.0297686188820014	5.54536820435514	2.7532723891425e-06	-0.507575757575684	1
ENSG00000065361.14	ERBB3	12	56080024	12_35	0	0.0361989882887293	7.36645856228462	4.4474931571885e-06	-0.825396825396931	1
ENSG00000170515.13	PA2G4	12	56104528	12_35	0	0.0655925251326635	12.9402727298819	1.41565649425138e-05	-1.69197080291951	1
ENSG00000229117.8	RPL41	12	56116853	12_35	0	0.03988568983237	8.27147492687623	5.50250151591325e-06	0.973684210526132	1
ENSG00000135482.6	ZC3H10	12	56118523	12_35	0	0.032809002754994	6.45027606973238	3.52964833701355e-06	-0.685220729366672	1
ENSG00000196465.10	MYL6B	12	56152227	12_35	0	0.229809646189091	25.1459660142005	9.63821664327155e-05	2.66106442577011	1
ENSG00000092841.18	MYL6	12	56159225	12_35	0	0.0271366679490049	4.68501267780769	2.12044687650392e-06	-0.174107142857147	1
ENSG00000139613.11	SMARCC2	12	56189702	12_35	0	0.0307048859683506	5.83339692349931	2.98737073809853e-06	-0.58015267175572	1
ENSG00000139540.11	SLC39A5	12	56229563	12_35	0	0.037939862348123	7.80458943744582	4.93862349584384e-06	-0.890693017545604	2
ENSG00000135469.13	COQ10A	12	56266909	12_35	0	0.0292919512166523	5.39527249290298	2.63585667499475e-06	-0.394300033409064	2
ENSG00000062485.18	CS	12	56300123	12_35	0	0.0300968618821175	5.64735280609109	2.83482491459733e-06	0.45462253552379	2
ENSG00000110944.8	IL23A	12	56334216	12_35	0	0.0277436105789615	4.89051348121971	2.26296348306488e-06	-0.338775510204265	1
ENSG00000170581.13	STAT2	12	56360038	12_35	0	0.0271339132790621	4.68406978668418	2.11980491660629e-06	0.236415915373533	2
ENSG00000176422.13	SPRYD4	12	56468936	12_35	0	0.0408595714871131	8.49680359834159	5.79041236283333e-06	-1.03768844221094	1
ENSG00000135517.6	MIP	12	56468936	12_35	0	0.0408595714871131	8.49680359834159	5.79041236283333e-06	-1.03768844221094	1
ENSG00000135423.12	GLS2	12	56445152	12_35	0	0.0327530516244013	6.43438370357822	3.51494740588261e-06	-0.825396825397014	1
ENSG00000076067.12	RBMS2	12	56521763	12_35	0	0.0384476574357973	7.9286640400162	5.08428638747882e-06	1.03200000000001	1
ENSG00000110955.8	ATP5B	12	56646323	12_35	0	0.0497801007616484	10.3450768347088	8.58913833612087e-06	1.22594142259424	1
ENSG00000196531.10	NACA	12	56731523	12_35	0	0.0277523288956433	4.89343280228381	2.26502587784095e-06	0.342820662222811	2
ENSG00000025423.11	HSD17B6	12	56752285	12_35	0	0.0777774724179064	14.5532348222439	1.88787601110528e-05	1.72195121951235	1
ENSG00000198056.13	PRIM1	12	56752285	12_35	0	0.0777774724179064	14.5532348222439	1.88787601110528e-05	-1.72195121951235	1
ENSG00000170426.1	SDR9C7	12	56934498	12_35	0	0.0269677750942946	4.62701992609828	2.08116538058672e-06	0.159817351598149	1
ENSG00000139547.7	RDH16	12	56959009	12_35	0	0.0304006126004099	5.74075429896605	2.91079352664417e-06	-0.602347163347754	2
ENSG00000166863.11	TAC3	12	57028944	12_35	0	0.0315939554254722	6.09899027582869	3.21382368889237e-06	-0.571065823843249	2
ENSG00000166866.12	MYO1A	12	57050783	12_35	0	0.0309324971288173	5.90210787068402	3.04496447060232e-06	-0.592727272726838	1
ENSG00000166881.9	NEMP1	12	57078761	12_35	0	0.0309976725994058	5.92169097445545	3.06150471272789e-06	0.54602510460236	1
ENSG00000166888.11	STAT6	12	57131310	12_35	0	0.0282001003117249	5.04216568562358	2.37152589560722e-06	0.336678150841399	2
ENSG00000185633.10	NDUFA4L2	12	57240915	12_36	0	0.019007067962341	4.72122226121335	1.49668249552512e-06	-0.776000000000044	1
ENSG00000139269.2	INHBE	12	57459370	12_36	0	0.18232883966482	26.1449752856632	7.95066965808891e-05	-3.4632352941175	1
ENSG00000111087.9	GLI1	12	57459816	12_36	0	0.0443057689933613	12.592039494151	9.30500180100966e-06	1.69767441860508	1
ENSG00000166986.14	MARS	12	57475693	12_36	0	0.0378502853313505	11.1202560824847	7.02011217505432e-06	-2.51492537313401	1
ENSG00000166987.14	MBD6	12	57518773	12_36	0	0.204224832678086	27.284564644987	9.29363652170204e-05	-3.20111731843519	1
ENSG00000155980.11	KIF5A	12	57549189	12_36	0	0.0270051248092474	7.9780070908292	3.59335986151581e-06	1.27450980392186	1
ENSG00000166908.17	PIP4K2C	12	57591036	12_36	0	0.0236102284909397	6.73092896800936	2.65054573929626e-06	1.00589970501445	1
ENSG00000240771.6	ARHGEF25	12	57610139	12_36	0	0.0202321249539899	5.29960039773182	1.78831791872717e-06	-0.505992099552826	2
ENSG00000135502.17	SLC26A10	12	57612054	12_36	0	0.021639672167409	5.92272386210408	2.13762867912042e-06	0.659090909091267	1
ENSG00000135454.13	B4GALNT1	12	57633003	12_36	0	0.0254671291842771	7.43330066068831	3.15734323250532e-06	0.789115646258405	1
ENSG00000135506.15	OS9	12	57693954	12_36	0	0.106780163002517	20.9175952395387	3.72531018779895e-05	2.90909090909202	1
ENSG00000123427.16	METTL21B	12	57773878	12_36	0	0.0234031467423027	6.64940351428152	2.59547619449795e-06	-1.59398496240591	1
ENSG00000037897.16	METTL1	12	57772620	12_36	0	0.0240118296470823	6.88758393749391	2.7583683671145e-06	1.63157894736857	1
ENSG00000166896.7	ATP23	12	57941359	12_36	0	0.0443512403137174	12.6016561912068	9.32166522819783e-06	2.29191327839195	2
ENSG00000118596.11	SLC16A7	12	59595844	12_37	0	0.0306873611647081	5.70058924283072	2.91769169482123e-06	-0.638709677419297	1
ENSG00000135655.15	USP15	12	62260722	12_38	0	0.0148703317069111	6.22701247509261	1.54440250592426e-06	-0.661691542288246	1
ENSG00000198673.10	FAM19A2	12	62279307	12_38	0	0.0157944627630671	6.78436486116597	1.78720413247405e-06	0.760000000000129	1
ENSG00000061987.14	MON2	12	62467014	12_38	0	0.012819289178697	4.85584028203377	1.03821773572655e-06	0.284403669724771	1
ENSG00000177990.11	DPY19L2	12	63668781	12_39	0	0.023638906026773	5.05784088968997	1.99412621528347e-06	0.35878950015102	2
ENSG00000118600.11	TMEM5	12	63779793	12_39	0	0.0229009153260806	4.7636837176721	1.81951594407054e-06	0.247549102399625	2
ENSG00000196935.8	SRGAP1	12	63844067	12_39	0	0.0243788452951329	5.34378267074489	2.17281136516006e-06	0.461536459892113	2
ENSG00000183735.9	TBK1	12	64451935	12_39	0	0.0671268761349511	14.8124057924248	1.65837271526049e-05	-1.71215630861989	2
ENSG00000111490.12	TBC1D30	12	64781592	12_39	0	0.0410180230770588	10.1866862057362	6.96895658331211e-06	1.26923076923035	1
ENSG00000156076.9	WIF1	12	65121689	12_39	0	0.0747173580571801	15.8262033173205	1.97223360065708e-05	1.73865414710457	1
ENSG00000185306.12	C12orf56	12	64391256	12_39	0	0.0880439687715335	17.3864630724915	2.55311842120497e-05	1.92241379310302	1
ENSG00000174106.2	LEMD3	12	65168428	12_40	0	0.0282422804143645	6.64326799748922	3.12925993049793e-06	-0.82025082086033	2
ENSG00000139233.6	LLPH	12	66130675	12_40	0	0.0410094209131038	10.1181916082619	6.92064610541967e-06	1.24069324839411	2
ENSG00000127311.9	HELB	12	66302926	12_40	0	0.0238600174182092	5.07766431277179	2.02066746078947e-06	-0.365853658536495	1
ENSG00000127334.10	DYRK2	12	67648279	12_42	0	0.0248471650599851	13.1957751669557	5.46854585232418e-06	1.38139264379095	2
ENSG00000111554.14	MDM1	12	68332523	12_42	0	0.00963671817913481	5.57267854324023	8.95680781628794e-07	-0.960000000000265	1
ENSG00000111581.9	NUP107	12	68686678	12_42	0	0.0120947604348569	6.57591161427779	1.32651859858704e-06	0.574141505089495	3
ENSG00000175782.9	SLC35E3	12	68746559	12_42	0	0.0109033225365306	5.73309021069153	1.04257604113274e-06	0.381118647653762	2
ENSG00000135679.22	MDM2	12	68808384	12_42	0	0.00966601348672835	4.80714505797225	7.74987557132934e-07	-0.393700787401674	1
ENSG00000135678.11	CPM	12	68971128	12_42	0	0.019905078417659	11.5754107113052	3.84291171881748e-06	-1.4554456254813	2
ENSG00000111605.16	CPSF6	12	69239290	12_42	0	0.0656494816129297	21.991960395153	2.40799372816164e-05	4.32748538011726	1
ENSG00000090382.6	LYZ	12	69347089	12_42	0	0.0155583646417586	15.3306532197157	3.97818258066093e-06	-3.24193548387132	1
ENSG00000127337.6	YEATS4	12	69358729	12_42	0	0.0161202664002416	14.3380697595013	3.85498781107142e-06	-2.87681842611729	3
ENSG00000166226.12	CCT2	12	69585347	12_43	0	0.0243676021782738	6.78307646176453	2.7567641603998e-06	-0.646341463414719	1
ENSG00000127328.21	RAB3IP	12	69738744	12_43	0	0.057549045055187	14.6457624056853	1.40575686000358e-05	-2.01912478085752	2
ENSG00000166268.10	MYRFL	12	69824708	12_43	0	0.0194091947108341	4.72080549663686	1.52821243684975e-06	0.1679389312977	1
ENSG00000111596.11	CNOT2	12	70243439	12_43	0	0.0194289809881545	5.29770289153959	1.71671312374892e-06	-0.791397849462531	1
ENSG00000135643.4	KCNMB4	12	70365799	12_43	0	0.0366832686578776	10.7303306993048	6.56509838434994e-06	1.2730769230767	1
ENSG00000127325.18	BEST3	12	69699723	12_43	0	0.0196327557374503	4.84921668064831	1.58786274511963e-06	0.0472455728163155	2
ENSG00000139292.12	LGR5	12	71439828	12_44	0	0.0490202073973437	11.0952346399257	9.0713461842879e-06	1.25313283208033	1
ENSG00000133858.15	ZFC3H1	12	71667226	12_44	0	0.0248778387281187	4.77247355197289	1.98023295628856e-06	-0.19246861924694	1
ENSG00000139291.13	TMEM19	12	71686210	12_44	0	0.0272964087534709	5.63392729682008	2.56493791185914e-06	-0.505692531583515	2
ENSG00000080371.5	RAB21	12	71754515	12_44	0	0.0254932603802812	4.99928928927809	2.12565978230928e-06	-0.362068965517378	1
ENSG00000121749.15	TBC1D15	12	71839560	12_44	0	0.0324497446113634	7.24215668240314	3.91957794385077e-06	-0.850248682610887	2
ENSG00000072657.8	TRHDE	12	72087141	12_44	0	0.0613152722273809	13.1984856380956	1.34974855294462e-05	1.93823373001547	2
ENSG00000253719.3	ATXN7L3B	12	74537585	12_46	0	0.015816489806892	6.79914723089374	1.79359612510614e-06	-0.812765957447177	1
ENSG00000180481.10	GLIPR1L2	12	75391320	12_46	0	0.0174950685589291	7.73206890316712	2.25616817991681e-06	-0.992063492063398	1
ENSG00000139278.9	GLIPR1	12	75481133	12_46	0	0.0138969298206861	5.60329975501175	1.29874182263399e-06	-0.58400000000012	1
ENSG00000111615.13	KRR1	12	75511057	12_46	0	0.0127328672842647	4.7952617585335	1.01835367954896e-06	-0.321678321678226	1
ENSG00000179941.6	BBS10	12	76348538	12_47	0	0.025089022407267	6.99595710828184	2.92746009056427e-06	0.784313725490384	1
ENSG00000091039.16	OSBPL8	12	76560035	12_47	0	0.0281131392702225	8.05288885450988	3.77590583075302e-06	-0.961748633880187	1
ENSG00000175183.9	CSRP2	12	76878847	12_47	0	0.0761898949201117	17.3969714399147	2.21070671637221e-05	1.96815286624126	1
ENSG00000177425.10	PAWR	12	79690683	12_48	0	0.0370032243382505	9.48010222740541	5.85076553980737e-06	1.10117647058888	1
ENSG00000058272.16	PPP1R12A	12	79935464	12_48	0	0.0660802240916024	14.9189540207631	1.64425809314065e-05	-1.81276595744708	1
ENSG00000111052.7	LIN7A	12	80935893	12_49	0	0.0150304499987844	5.12042611903694	1.28362507721624e-06	-0.539094650206024	1
ENSG00000111058.7	ACSS3	12	80936486	12_49	0	0.0325980407927521	11.9795625056853	6.51317222742387e-06	-1.47887323943556	1
ENSG00000139220.16	PPFIA2	12	81757061	12_50	0	0.0261833690283007	6.70608196613513	2.92856245064544e-06	0.821665474761045	2
ENSG00000133773.11	CCDC59	12	82668568	12_50	0	0.0209280336848228	4.6281153805988	1.61544698004267e-06	-0.158730158730216	1
ENSG00000127720.7	METTL25	12	82358258	12_50	0	0.0584240013279369	14.2008850258407	1.38377925114265e-05	2.44342507645143	1
ENSG00000179104.8	TMTC2	12	82686958	12_50	0	0.0287876236214186	7.58701860870452	3.64281461907842e-06	-0.934065934066026	1
ENSG00000198774.4	RASSF9	12	85836660	12_53	0	0.0128121816531807	6.3526528754208	1.35749524858635e-06	-0.797029702969854	1
ENSG00000133636.10	NTS	12	85874237	12_53	0	0.0129517624598438	6.43357764021917	1.38976548798441e-06	-0.816377556441616	2
ENSG00000198707.14	CEP290	12	88141799	12_53	0	0.0134645682501163	6.78227654172218	1.52309864381442e-06	0.835541660810546	2
ENSG00000139324.11	TMTC3	12	88141799	12_53	0	0.0113379887454934	5.17143483220764	9.7792868098175e-07	-0.472573839662297	1
ENSG00000049130.14	KITLG	12	88580978	12_53	0	0.017005914337402	9.11408936247516	2.58507635408175e-06	-1.16981132075523	1
ENSG00000182050.13	MGAT4C	12	86839082	12_53	0	0.0108839647954162	4.82204747967785	8.75343913315195e-07	0.428571428571456	1
ENSG00000139318.7	DUSP6	12	89353724	12_54	0	0.0234209956351248	6.26828365329724	2.44857888292608e-06	0.65199161425584	1
ENSG00000257594.3	GALNT4	12	89523741	12_54	0	0.0327612061895803	9.38677480159687	5.1290435600559e-06	-1.34057971014486	1
ENSG00000139323.13	POC1B	12	89523741	12_54	0	0.0327612061895803	9.38677480159687	5.1290435600559e-06	-1.34057971014486	1
ENSG00000070961.15	ATP2B1	12	89708664	12_54	0	0.0302336804872979	8.63958483534033	4.35656299438904e-06	-1.04000000000046	1
ENSG00000139329.4	LUM	12	91111640	12_54	0	0.0226834805381456	5.97156374569078	2.25921660536172e-06	-0.538306451612798	1
ENSG00000133639.4	BTG1	12	92144897	12_55	0	0.0463652251596682	16.1952936721968	1.25239494577506e-05	-1.76715686274402	1
ENSG00000173598.13	NUDT4	12	93378876	12_55	0	0.0147419016725069	5.54884668940135	1.36432030106527e-06	0.462151394422508	1
ENSG00000198015.12	MRPL42	12	93467060	12_55	0	0.0192306342118574	8.00764664472312	2.56837606155207e-06	-0.975806451613161	1
ENSG00000120833.13	SOCS2	12	93570097	12_55	0	0.0134382580884166	4.69336467835864	1.05193131495641e-06	-0.222222222222139	1
ENSG00000120798.16	NR2C1	12	95073439	12_56	0	0.0598414956833596	16.1698814890484	1.6138730979324e-05	-1.90095174818585	2
ENSG00000180263.13	FGD6	12	95218048	12_56	0	0.0772709638060464	18.5859421523908	2.39530607495148e-05	-2.473053892216	1
ENSG00000028203.17	VEZT	12	95217409	12_56	0	0.0174116107618431	4.66666393972219	1.35520683280971e-06	0.140685194732208	2
ENSG00000111142.13	METAP2	12	95473074	12_56	0	0.0298524981123131	9.66641408825515	4.81289271181803e-06	-1.07586206896556	1
ENSG00000136014.11	USP44	12	95544101	12_56	0	0.0311924586239759	10.0748678641154	5.24142133518095e-06	1.31081081081106	1
ENSG00000139343.10	SNRPF	12	95860799	12_57	0	0.039121188350958	12.7277591786707	8.30470277222695e-06	-1.45814977973659	1
ENSG00000139344.7	AMDHD1	12	95943405	12_57	0	0.016734740460551	4.88807604418811	1.36432249697158e-06	-0.287156619316766	2
ENSG00000084110.10	HAL	12	95996580	12_57	0	0.019311176890231	6.16457978695393	1.98551112830545e-06	0.638297872340534	1
ENSG00000059758.7	CDK17	12	96400338	12_57	0	0.08205044672491	18.9114835461491	2.58801419882969e-05	-2.2054054054054	1
ENSG00000188596.10	CFAP54	12	96489467	12_57	0	0.0174593365173529	5.30492097852966	1.54478043534724e-06	0.53658536585383	1
ENSG00000139350.11	NEDD1	12	96906762	12_58	0	0.0161062540384022	5.65742649297554	1.51975496271413e-06	0.617148175320364	2
ENSG00000120802.13	TMPO	12	98515181	12_58	0	0.0337179505800341	12.5111136533844	7.03586089807704e-06	-1.31450915469789	2
ENSG00000075415.12	SLC25A3	12	98591278	12_58	0	0.0143976494822771	4.62078446628009	1.10960246641179e-06	0.0858739548973127	2
ENSG00000166130.14	IKBIP	12	98649905	12_58	0	0.0262147619946301	10.1704643167824	4.44679189151106e-06	1.53787878787848	1
ENSG00000111647.12	UHRF1BP1L	12	100143167	12_59	0	0.0250278816633365	4.88559177479328	2.03939511307931e-06	0.24069301864601	2
ENSG00000075089.9	ACTR6	12	100198740	12_59	0	0.0501341581392174	11.3632481211593	9.50159077808038e-06	1.36363636363705	1
ENSG00000166153.16	DEPDC4	12	100267553	12_59	0	0.0251260092173676	4.92190987990128	2.06261075453162e-06	0.177777777777776	1
ENSG00000136021.18	SCYL2	12	100267553	12_59	0	0.0251260092173676	4.92190987990128	2.06261075453162e-06	0.177777777777776	1
ENSG00000151572.16	ANO4	12	100717135	12_59	0	0.0510063383510442	11.525045835597	9.80453303870697e-06	1.41463414634218	1
ENSG00000120800.4	UTP20	12	101280507	12_60	0	0.0194745817277883	6.63985736260199	2.15668637304817e-06	-0.643803193893583	2
ENSG00000120805.13	ARL1	12	101407791	12_60	0	0.0489984067465664	15.2283313211066	1.24449851083786e-05	1.70085470085524	1
ENSG00000111666.10	CHPT1	12	101692347	12_61	0	0.01946529597431	4.72893247424555	1.53526811304294e-06	0.189554733891027	2
ENSG00000111670.14	GNPTAB	12	101830658	12_61	0	0.0230812532266015	6.30784270844444	2.42828885479891e-06	0.678947368420802	1
ENSG00000136048.13	DRAM1	12	101876910	12_61	0	0.0198475293909657	4.90901993361267	1.6250298949783e-06	0.254821884362838	2
ENSG00000120860.10	WASHC3	12	102062639	12_61	0	0.0752101617939049	17.3599413435888	2.17763396631588e-05	-2.06870229007613	1
ENSG00000075188.8	NUP37	12	102120475	12_61	0	0.0194872828063107	4.73938563297348	1.54039975579032e-06	-0.217171717171703	1
ENSG00000185480.11	PARPBP	12	102120444	12_61	0	0.0204336222559378	5.17857833366124	1.76488339131073e-06	-0.331050228310349	1
ENSG00000111696.11	NT5DC3	12	103791354	12_62	0	0.034396967996987	14.0661136084386	8.06964423889531e-06	1.53880808354105	2
ENSG00000166598.14	HSP90B1	12	103930404	12_62	0	0.011986013918439	5.07244510478381	1.01403335100917e-06	0.496183206107026	1
ENSG00000204954.9	C12orf73	12	103974671	12_62	0	0.0189235154271439	9.84363653084379	3.10683002402755e-06	1.30434782608697	1
ENSG00000139372.14	TDG	12	103966154	12_62	0	0.0150398898974506	7.39781239600767	1.85570131791035e-06	-1.0581395348834	1
ENSG00000120820.12	GLT8D2	12	104064302	12_62	0	0.182970175863636	17.7898804143954	5.42891997267205e-05	3.53359683794586	1
ENSG00000111727.11	HCFC2	12	104064302	12_62	0	0.182970175863635	17.7898804143954	5.42891997267202e-05	-3.53359683794586	1
ENSG00000120837.7	NFYB	12	104138637	12_62	0	0.0746783255156372	22.1837105923026	2.76305078765893e-05	-2.573726541555	1
ENSG00000255150.2	EID3	12	104303324	12_62	0	0.0202162014139911	10.0761508506276	3.397459764065e-06	-1.36710215722539	2
ENSG00000171759.9	PAH	12	102928028	12_62	0	0.013268725247211	5.93617069301156	1.31369844965753e-06	0.584886974990042	2
ENSG00000136052.9	SLC41A2	12	104958578	12_63	0	0.0363169080898627	11.9199561419129	7.2201069373225e-06	1.36818181818191	1
ENSG00000151131.10	C12orf45	12	104985896	12_63	0	0.0175809518390053	5.18451981254913	1.52023605471913e-06	0.441260744985691	1
ENSG00000136010.13	ALDH1L2	12	105084990	12_63	0	0.0165745505771607	4.63920370304487	1.28246437303181e-06	0.397515527950293	1
ENSG00000136051.13	WASHC4	12	105106853	12_63	0	0.0178766441451623	5.33886084640524	1.59182273115277e-06	0.656897480648009	3
ENSG00000235162.8	C12orf75	12	105236087	12_63	0	0.0355891075435807	11.7312315195433	6.96339143332172e-06	-1.66400000000001	1
ENSG00000136044.11	APPL2	12	105236087	12_63	0	0.0355891075435807	11.7312315195433	6.96339143332172e-06	-1.66400000000001	1
ENSG00000166046.10	TCP11L2	12	106302675	12_64	0	0.0176571672481797	5.10764979478307	1.50418844624673e-06	-0.472868217054383	1
ENSG00000111785.19	RIC8B	12	106774290	12_66	0	0.00866117781990861	4.67672563748858	6.75583374105009e-07	-0.101633393829434	1
ENSG00000151135.9	TMEM263	12	106955516	12_66	0	0.0231955296707073	13.7813149206648	5.33156927704257e-06	1.64843750000031	1
ENSG00000136045.11	PWP1	12	107685669	12_66	0	0.00906293196907326	5.09478829386479	7.70113910037651e-07	-0.581699346405155	1
ENSG00000110851.11	PRDM4	12	107761576	12_66	0	0.0131824238726496	8.55246347288063	1.88038425296238e-06	1.25454545454527	1
ENSG00000075035.9	WSCD2	12	108129413	12_66	0	0.0290117546349058	15.8587231184008	7.67365585225999e-06	1.71038251366067	1
ENSG00000174600.13	CMKLR1	12	108344029	12_66	0	0.00859757707886599	4.60877731112627	6.60878932764095e-07	0.0370370370370326	1
ENSG00000198855.6	FICD	12	108514775	12_66	0	0.00887129133586551	4.89771977017503	7.24670996925313e-07	-0.19112670885049	2
ENSG00000075856.11	SART3	12	108561086	12_66	0	0.0148454019984117	9.65013995642986	2.38938250736589e-06	-1.12804878048732	1
ENSG00000183160.8	TMEM119	12	108598306	12_66	0	0.0172470189176765	11.0367081199114	3.174780488233e-06	-1.35761563196683	2
ENSG00000110876.9	SELPLG	12	108626412	12_66	0	0.0503943268605628	21.012899268119	1.76615059793797e-05	2.10055604425714	2
ENSG00000084112.14	SSH1	12	108857918	12_66	0	0.00874890127152761	4.76963433021706	6.95983118841132e-07	-0.286713286713197	1
ENSG00000135093.12	USP30	12	109022888	12_66	0	0.00931649986468064	5.34923835451891	8.3119866581083e-07	0.407967032966943	1
ENSG00000189046.10	ALKBH2	12	109093559	12_66	0	0.0167761455080986	10.780638117105	3.0164543543324e-06	1.23397435897467	1
ENSG00000076555.15	ACACB	12	109116164	12_66	0	0.00990818626476797	5.91713034225873	9.77834607869135e-07	0.588147810061396	2
ENSG00000110906.12	KCTD10	12	109477922	12_66	0	0.00924998206263283	5.28316138953776	8.15069934906994e-07	-0.412500000000137	1
ENSG00000151148.13	UBE3B	12	109476997	12_66	0	0.0145042906605423	9.43530834529926	2.28251004406593e-06	1.16217684552809	2
ENSG00000139438.5	FAM222A	12	109713839	12_66	0	0.00890825599316081	4.93605798267717	7.3338672893529e-07	0.331950207468824	1
ENSG00000139433.9	GLTP	12	109864140	12_66	0	0.00912390876973879	5.15661478186504	7.84703751528981e-07	-0.356633576249491	2
ENSG00000166111.9	SVOP	12	109021160	12_66	0	0.013554094306932	8.80928454870569	1.99145843770962e-06	-1.06417112299464	1
ENSG00000110887.7	DAO	12	108859259	12_66	0	0.0085900061225328	4.60065558196835	6.5913337252986e-07	-0.107913669064736	1
ENSG00000139437.17	TCHP	12	109900069	12_67	0	0.0246882564547547	9.75045735997273	4.01490721440628e-06	-1.4353932584269	1
ENSG00000139436.20	GIT2	12	109996336	12_67	0	0.0509613292052898	15.7006240427084	1.33449750749529e-05	-2.10240657421122	2
ENSG00000174456.13	C12orf76	12	110073285	12_67	0	0.0818575608333518	19.7397468677948	2.69501064106856e-05	1.78277153557973	1
ENSG00000174437.16	ATP2A2	12	110278970	12_67	0	0.0641179382527454	16.6622949311871	1.7818636648713e-05	2.16055045871597	1
ENSG00000196510.12	ANAPC7	12	110404193	12_67	0	0.0224662159399027	7.70989491461046	2.88893980728849e-06	0.824628109026789	2
ENSG00000111231.8	GPN3	12	110469768	12_67	0	0.0238818448856463	8.17033657445524	3.2543774827737e-06	-0.828125000000241	1
ENSG00000111237.18	VPS29	12	110512571	12_67	0	0.0200523781357376	6.82540079990888	2.2827279178034e-06	0.617187500000154	1
ENSG00000151164.18	RAD9B	12	110501616	12_67	0	0.0152724069299336	4.83133480236904	1.2306504847896e-06	0.0533333333333387	1
ENSG00000122986.13	HVCN1	12	110704988	12_67	0	0.0287058655464658	9.82332748369088	4.70315589448659e-06	-1.47317073170773	1
ENSG00000186298.11	PPP1CC	12	110743301	12_67	0	0.0275243810574765	9.4733413063294	4.3489143219798e-06	1.43414634146357	1
ENSG00000198324.13	FAM109A	12	111369447	12_67	0	0.0157609824296762	5.9947981722583	1.57586117821802e-06	1.00000000000004	1
ENSG00000111252.10	SH2B3	12	111406414	12_67	0	0.0164281372098956	10.438066653748	2.86001619817216e-06	-2.07741935483815	1
ENSG00000111275.12	ALDH2	12	111766623	12_67	0	0.0198094970998778	9.11761416057741	3.01241475176815e-06	1.37575757575802	1
ENSG00000198270.12	TMEM116	12	112012950	12_67	0	0.0148611815117473	7.11759577409531	1.76419571903324e-06	-1.54377880184408	1
ENSG00000089248.6	ERP29	12	112012950	12_67	0	0.0148611815117473	7.11759577409531	1.76419571903324e-06	1.54377880184408	1
ENSG00000173064.12	HECTD4	12	112382690	12_67	0	0.0157329918856298	8.74473680768263	2.29465905961337e-06	1.98211041404369	2
ENSG00000139405.15	RITA1	12	113185754	12_68	0	0.0179469729737657	4.80079446255512	1.43702534269695e-06	-0.241666666666748	1
ENSG00000186815.12	TPCN1	12	113220958	12_68	0	0.0180542722906644	4.85595911287822	1.46222806438342e-06	-0.281646964418856	2
ENSG00000151176.7	PLBD2	12	113359051	12_68	0	0.0230628070163271	7.1240753850379	2.74031682330496e-06	0.763837638376157	1
ENSG00000089060.11	SLC8B1	12	113359066	12_68	0	0.0182151297162459	4.93805185381202	1.50019605822063e-06	0.294520547945348	1
ENSG00000139410.14	SDSL	12	113422616	12_68	0	0.0232125831226354	7.18411540758159	2.78135790751861e-06	-0.786127167630331	1
ENSG00000186710.11	CFAP73	12	113149437	12_68	0	0.0246420786563453	7.73851427503534	3.18049731388615e-06	0.859504132231546	1
ENSG00000111344.11	RASAL1	12	113663805	12_69	0	0.0256661118933155	6.08560863972207	2.60509885894948e-06	-0.629166666666816	1
ENSG00000166578.9	IQCD	12	114025848	12_69	0	0.0338737529611716	8.66565068765934	4.89581050822388e-06	0.934782608695648	1
ENSG00000122965.10	RBM19	12	114057695	12_69	0	0.0527384473830321	12.8047591876709	1.1263123883306e-05	-1.70129870129821	1
ENSG00000123066.7	MED13L	12	116276916	12_71	0	0.0300409555456527	10.9097765346453	5.46625267925821e-06	-1.37595907928407	1
ENSG00000258102.3	MAP1LC3B2	12	116548564	12_71	0	0.0378120193978289	13.0715883406464	8.24362713105986e-06	1.52789699570841	1
ENSG00000111412.5	C12orf49	12	116738051	12_72	0	0.0233160772175619	4.60372648538097	1.79029708327097e-06	0.137931034482762	1
ENSG00000135116.9	HRK	12	116881397	12_72	0	0.0390038030787646	9.38985565889798	6.1083790225942e-06	1.25242718446568	1
ENSG00000174989.12	FBXW8	12	116910719	12_72	0	0.0252927049021057	5.35873130896574	2.26056690040104e-06	-0.506644518272467	1
ENSG00000135108.14	FBXO21	12	117190849	12_72	0	0.0424424124981082	10.1791503369474	7.2056256564034e-06	-1.24342105263153	1
ENSG00000089250.18	NOS1	12	117451964	12_72	0	0.023416286432378	4.6435027584337	1.81352620446355e-06	0.135999999999994	1
ENSG00000111445.13	RFC5	12	118013546	12_73	0	0.0233456176494277	5.00292977390174	1.94800416345794e-06	0.338888888888909	1
ENSG00000176871.8	WSB2	12	118062253	12_73	0	0.0293426829514444	7.12596890729935	3.48741675481988e-06	-0.79767827528973	1
ENSG00000176834.13	VSIG10	12	118135458	12_73	0	0.0223507801878347	4.59911710243164	1.71445961963675e-06	0.0236220472440993	1
ENSG00000089220.4	PEBP1	12	118136150	12_73	0	0.0539969270390956	12.8228915598581	1.15482218921543e-05	-1.49430199430231	1
ENSG00000135090.13	TAOK3	12	118372861	12_73	0	0.038500154566293	9.6560041963106	6.20040452408779e-06	-1.22559652928478	1
ENSG00000111707.11	SUDS3	12	118375978	12_73	0	0.0223391116352867	4.59427588121837	1.71176079179816e-06	-0.0281690140845056	1
ENSG00000152137.6	HSPB8	12	119178030	12_73	0	0.0319037842790071	7.90442872576602	4.20603413972724e-06	0.996240601504141	1
ENSG00000111725.10	PRKAB1	12	119668108	12_74	0	0.0221729183951062	8.57936977607149	3.17276824934993e-06	-1.07249466950927	1
ENSG00000122966.15	CIT	12	119877094	12_74	0	0.0247919130640283	9.61484939816825	3.97569108532969e-06	-1.07674418604652	1
ENSG00000135127.11	BICDL1	12	119992268	12_74	0	0.0147558834815834	4.81033980863816	1.18386199648226e-06	-0.0418410041840912	1
ENSG00000089157.15	RPLP0	12	120201102	12_74	0	0.0171342893001628	6.1922118089917	1.7695873466509e-06	1.01432664756432	1
ENSG00000089159.16	PXN	12	120265912	12_74	0	0.0191749082429481	7.23354048948497	2.31336583147129e-06	-0.722513089005458	1
ENSG00000089163.4	SIRT4	12	120302559	12_74	0	0.0208315755258708	8.00105430366576	2.77990171311785e-06	-0.896797153025143	1
ENSG00000135097.6	MSI1	12	120368903	12_74	0	0.0148974378705967	4.89860231019076	1.21714934984786e-06	-0.197674418604597	1
ENSG00000111775.2	COX6A1	12	120437987	12_74	0	0.0160010697753952	5.55925209003434	1.48362961108213e-06	0.700770339781223	2
ENSG00000170855.3	TRIAP1	12	120436592	12_74	0	0.0148586115095132	4.87445679008512	1.20799339132684e-06	0.340136054421712	1
ENSG00000257218.5	GATC	12	120446525	12_74	0	0.0566265176687574	17.3241527219004	1.63618333172598e-05	2.1834319442115	3
ENSG00000111786.8	SRSF9	12	120474407	12_74	0	0.0401180030094453	14.0945413370537	9.43083963134699e-06	-1.76219512195047	1
ENSG00000088986.10	DYNLL1	12	120469506	12_74	0	0.0184142639559064	6.85879112215304	2.10650282939029e-06	-0.800586510263988	1
ENSG00000022840.15	RNF10	12	120533714	12_74	0	0.0176979939179912	6.49161241483882	1.91618188094424e-06	-0.815384615384558	1
ENSG00000110871.14	COQ5	12	120529163	12_74	0	0.0144453066446101	4.61375860741323	1.11158259866727e-06	0.200030702122847	2
ENSG00000167272.10	POP5	12	120580783	12_74	0	0.0156832504075835	5.37377526713347	1.40564509812921e-06	0.557788944723455	1
ENSG00000175970.10	UNC119B	12	120702516	12_74	0	0.0188469344402709	7.07381654123363	2.22358951573851e-06	0.827338129496442	1
ENSG00000122971.8	ACADS	12	120725458	12_74	0	0.0145905549677622	4.70621155960915	1.14525807579424e-06	-0.0204910965310869	2
ENSG00000135114.12	OASL	12	121039713	12_74	0	0.0186654352972229	6.98419760249125	2.17427637227212e-06	-1.04186046511598	1
ENSG00000089041.16	P2RX7	12	121132540	12_74	0	0.0153987048286808	5.20449703451811	1.33666650459978e-06	0.38709677419358	1
ENSG00000135124.14	P2RX4	12	121210329	12_74	0	0.0146323360463599	4.73264089477189	1.15498760710255e-06	0.335179158727456	2
ENSG00000110931.18	CAMKK2	12	121298538	12_74	0	0.0146179196779891	4.72353075648539	1.1516285537104e-06	0.301449275362289	1
ENSG00000170633.16	RNF34	12	121398223	12_74	0	0.082262665056994	20.854737827309	2.86132780615999e-05	-2.14285714285781	1
ENSG00000276045.2	ORAI1	12	121626333	12_75	0	0.042127693075371	16.5043709181495	1.15964953623744e-05	-1.78685612788562	1
ENSG00000139714.12	MORN3	12	121672660	12_75	0	0.0464173398511275	17.4116428940978	1.34796962086463e-05	1.93292682926829	1
ENSG00000158104.11	HPD	12	121863131	12_75	0	0.0123252672666202	5.10076365244842	1.04855605317625e-06	0.578694177299336	2
ENSG00000110801.13	PSMD9	12	121888906	12_75	0	0.0139464726488322	6.24211289611007	1.45196485442103e-06	-0.708108108108359	1
ENSG00000158023.9	WDR66	12	121918251	12_75	0	0.0880838816259796	23.4590604537832	3.44641176854702e-05	-2.55593887973171	2
ENSG00000110987.8	BCL7A	12	122019673	12_75	0	0.0133650430318966	5.84871933231687	1.30374077351936e-06	0.626315789473979	1
ENSG00000033030.13	ZCCHC8	12	122504253	12_75	0	0.0127615873256902	5.42199887219752	1.15404893652688e-06	-0.469135802469079	1
ENSG00000184445.11	KNTC1	12	122527786	12_75	0	0.0189134694998087	9.05949257500828	2.85782204748674e-06	1.20487804878064	1
ENSG00000255398.2	HCAR3	12	122716744	12_75	0	0.0131263036087446	5.68222440515745	1.24400157971738e-06	-0.664233576642212	1
ENSG00000130783.13	CCDC62	12	122774450	12_75	0	0.0116713137904081	4.59747089877262	8.94950139297243e-07	0.107876712328772	1
ENSG00000130787.13	HIP1R	12	122834079	12_75	0	0.0219205739919083	10.4263041283277	3.81190805255677e-06	1.34716981132059	1
ENSG00000150967.17	ABCB9	12	122981564	12_75	0	0.0195523611825437	9.36707459949503	3.05466293832509e-06	1.36063774188409	2
ENSG00000090975.12	PITPNM2	12	123149575	12_75	0	0.0207492604723076	9.91740673453014	3.43210726928605e-06	-1.4496644295307	1
ENSG00000130921.7	C12orf65	12	123234981	12_75	0	0.0154416662588429	7.18331408164211	1.85003150059483e-06	-1.02985074626886	1
ENSG00000051825.14	MPHOSPH9	12	123244155	12_75	0	0.0168668744408247	7.9996964255176	2.25044407114965e-06	1.22222222222228	1
ENSG00000111328.6	CDK2AP1	12	123272597	12_75	0	0.0150044815360062	6.91782738597181	1.73121425825328e-06	-1.05446806457695	2
ENSG00000183955.12	KMT5A	12	123381882	12_75	0	0.0117256016628627	4.64030881977647	9.07490581806418e-07	0.126480422450359	2
ENSG00000150977.10	RILPL2	12	123436802	12_75	0	0.0753230575204513	21.9709941503409	2.76018222420673e-05	2.2024825642526	2
ENSG00000188026.12	RILPL1	12	123533022	12_75	0	0.034879759156189	14.7423291907356	8.57629453732029e-06	-1.64925373134323	1
ENSG00000086598.10	TMED2	12	123584363	12_75	0	0.0558783402349612	19.1520434507043	1.78491985945463e-05	2.16022099447428	1
ENSG00000111364.15	DDX55	12	123601902	12_75	0	0.0254957832321754	11.8277157414618	5.02955245719597e-06	1.49349872901458	2
ENSG00000111358.13	GTF2H3	12	123635436	12_75	0	0.011810684307783	4.70705022878294	9.2722258073341e-07	-0.220472440944867	1
ENSG00000168778.11	TCTN2	12	123670291	12_75	0	0.013547057023436	5.97365167097444	1.34972396592282e-06	-0.547255749260924	3
ENSG00000185344.13	ATP6V0A2	12	123711889	12_75	0	0.0137083970712653	6.08304659452765	1.39081038278755e-06	0.690832778362779	3
ENSG00000197653.15	DNAH10	12	123762056	12_75	0	0.0118186117496112	4.71324273981784	9.29065597404487e-07	0.233890214797266	1
ENSG00000073060.15	SCARB1	12	124882677	12_76	0	0.0191688365230169	5.32399678308123	1.70213359547596e-06	0.26988636363638	1
ENSG00000150991.14	UBC	12	124917553	12_76	0	0.0177868570119695	4.70757870364245	1.39655134970531e-06	-0.142857142857149	1
ENSG00000081760.16	AACS	12	125065410	12_76	0	0.0192656100302157	5.56616500009424	1.7885411921152e-06	0.513368983957385	1
ENSG00000151948.11	GLT1D1	12	128853398	12_79	0	0.0918103351302385	18.9177997982067	2.89682529045835e-05	-2.13106796116501	1
ENSG00000060709.14	RIMBP2	12	130518194	12_80	0	0.0150430632784347	4.63007333338041	1.16167396864144e-06	0.0377438757381018	2
ENSG00000111450.13	STX2	12	130838174	12_80	0	0.0182456639080081	6.41530146299959	1.95225635642949e-06	1.00157520734983	2
ENSG00000111452.12	ADGRD1	12	130953672	12_80	0	0.0151874082410961	4.71835185243382	1.19518214400394e-06	-0.216391242570265	2
ENSG00000198598.6	MMP17	12	131922121	12_81	0	0.023443497357879	6.2865843246717	2.458087012451e-06	-0.809756097561101	1
ENSG00000185163.9	DDX51	12	132154371	12_81	0	0.0202027405907482	4.90760252793366	1.65363545197965e-06	0.339506172839498	1
ENSG00000184967.6	NOC4L	12	132144264	12_81	0	0.022442161560434	5.8817747068762	2.20157343152242e-06	0.623267016175934	2
ENSG00000112787.12	FBRSL1	12	132489126	12_82	0	0.0239801765980685	5.22055322228289	2.08799286505261e-06	0.350515463917668	1
ENSG00000204583.9	LRCOL1	12	132610079	12_82	0	0.0412874151084182	10.2775993403071	7.07733059161173e-06	-1.28789304712644	2
ENSG00000177084.16	POLE	12	132687746	12_82	0	0.0245196930517925	5.42698445440277	2.2193904468003e-06	0.671999999999746	1
ENSG00000176894.9	PXMP2	12	132685415	12_82	0	0.0929154458603498	17.93028576207	2.7786588654973e-05	2.07352941176486	1
ENSG00000176915.14	ANKLE2	12	132761490	12_82	0	0.0227078837767563	4.7149413533511	1.78571876955349e-06	-0.192622950819625	1
ENSG00000090615.14	GOLGA3	12	132814965	12_82	0	0.0345929173888677	8.62690940091116	4.97739987369225e-06	-1.04232164449837	1
ENSG00000214029.4	ZNF891	12	133130408	12_82	0	0.0431132696803057	10.6821056316459	7.68117985974385e-06	1.36473299848155	2
ENSG00000256223.5	ZNF10	12	133130935	12_82	0	0.041196198273588	10.2569249883948	7.04748929231335e-06	-1.26510067114134	1
ENSG00000090612.20	ZNF268	12	133181368	12_82	0	0.0406855768150737	10.1403912385706	6.88105920362534e-06	1.17991554793102	2
ENSG00000132958.17	TPTE2	13	19536787	13_1	0	0.0354170493988487	7.61760253299637	4.49977492556211e-06	-0.911157024792819	1
ENSG00000196199.13	MPHOSPH8	13	19634092	13_1	0	0.0307443409422986	6.30008520269413	3.23051465945859e-06	-0.666666666666617	1
ENSG00000121390.18	PSPC1	13	19782858	13_1	0	0.0267320397564826	5.00020735060703	2.2293600695012e-06	-0.549788174034664	2
ENSG00000132950.18	ZMYM5	13	19863632	13_1	0	0.0344933393321386	7.37131274238525	4.2407257158699e-06	1.07112970711314	1
ENSG00000121741.16	ZMYM2	13	19958660	13_1	0	0.0352959734522625	7.58568495091772	4.46560259260502e-06	-0.858208955223603	1
ENSG00000165474.5	GJB2	13	20193244	13_2	0	0.0442663287612439	11.2006179817734	8.26943039028439e-06	-1.45779220779207	1
ENSG00000165475.13	CRYL1	13	20525515	13_2	0	0.0414869181776886	10.3329379263959	7.14981987570295e-06	1.24830006337695	2
ENSG00000032742.17	IFT88	13	20567359	13_2	0	0.0224148623662001	4.6527938232036	1.73944215296654e-06	0.22417393368202	2
ENSG00000150456.10	EEF1AKMT1	13	20773695	13_2	0	0.0381784754107182	9.43058192100965	6.00505762429792e-06	1.09485120674909	2
ENSG00000132953.16	XPO4	13	20902599	13_2	0	0.0233535703485819	4.99297408099635	1.94478995695572e-06	0.219480509094306	2
ENSG00000150459.12	SAP18	13	21140781	13_2	0	0.0373156355967951	9.30255813447999	5.78966375009185e-06	-1.15322580645174	1
ENSG00000173141.4	MRPL57	13	21176751	13_2	0	0.041137120473451	10.2107485370008	7.00570063029697e-06	-1.20700922566093	2
ENSG00000180776.15	ZDHHC20	13	21459324	13_2	0	0.0519828925266141	12.4682332863556	1.08099943446366e-05	-1.4514563106803	1
ENSG00000127863.15	TNFRSF19	13	23580044	13_4	0	0.0728201466626959	15.2524000084628	1.85246427535461e-05	-1.80833333333331	1
ENSG00000027001.9	MIPEP	13	23840468	13_4	0	0.0497149971490216	11.6564272859105	9.66524758221422e-06	-1.44754584082862	2
ENSG00000205863.10	C1QTNF9B	13	23919946	13_4	0	0.0245446867276782	5.07659572801414	2.07821358285399e-06	-0.393700787401466	1
ENSG00000182957.15	SPATA13	13	23979482	13_5	0	0.0300280440882447	6.62436730979367	3.31765754849661e-06	0.76525821596204	1
ENSG00000151849.14	CENPJ	13	24921556	13_5	0	0.0262150265964695	5.36240685964923	2.34460760956677e-06	-0.431818181818123	1
ENSG00000151846.8	PABPC3	13	25095498	13_5	0	0.0276821996868644	5.86822603989505	2.70936512907638e-06	0.600760456273408	1
ENSG00000139505.11	MTMR6	13	25287439	13_6	0	0.0386905711600533	8.27891462960187	5.34242766657133e-06	0.981490231854437	2
ENSG00000127870.16	RNF6	13	26221326	13_6	0	0.0275985072739854	5.13325930129293	2.36286495598489e-06	-0.487999999999952	1
ENSG00000132970.12	WASF3	13	26557551	13_6	0	0.0360926049038974	7.6304822630195	4.59335826584652e-06	-0.936141824823475	2
ENSG00000122034.14	GTF3A	13	27424180	13_7	0	0.00927753218517846	6.19239257916393	9.58188726194666e-07	1.16873844897767	2
ENSG00000139517.7	LNX2	13	27620669	13_7	0	0.0138084732069409	8.58503218546524	1.97718676574415e-06	-0.346456692913481	1
ENSG00000186184.16	POLR1D	13	27622668	13_7	0	0.0104472756811004	6.35607336600174	1.10752123528395e-06	0.467153284671505	1
ENSG00000122025.14	FLT3	13	28100491	13_7	0	0.0114707221392116	7.36073003842717	1.40822404410738e-06	-0.826923076923225	1
ENSG00000102755.11	FLT1	13	28495538	13_7	0	0.0107830943980421	6.98957014507506	1.25705413339695e-06	-0.760174418604567	1
ENSG00000139514.12	SLC7A1	13	29596030	13_8	0	0.0268394213359782	4.84025032974697	2.16671144272873e-06	-0.220064724919081	1
ENSG00000102781.13	KATNAL1	13	30307320	13_9	0	0.060919116921948	16.7944302730975	1.70639268383063e-05	1.83246340670867	2
ENSG00000132965.9	ALOX5AP	13	30713131	13_9	0	0.0303044415102794	10.262590741231	5.18708542558116e-06	-1.22609613723676	2
ENSG00000102802.9	MEDAG	13	30906258	13_9	0	0.0166223150740746	4.69393537542616	1.30133383504309e-06	0.141753249950807	2
ENSG00000175664.9	TEX26	13	30930237	13_9	0	0.0165464349485827	4.65161712890709	1.28371466599687e-06	0.13440860215051	1
ENSG00000120694.19	HSPH1	13	31162866	13_9	0	0.0256519026947682	8.71379297821107	3.72809462747343e-06	-1.07766990291227	1
ENSG00000187676.7	B3GLCT	13	31199488	13_9	0	0.0577939271316191	16.2985230670753	1.57105201142746e-05	-1.92028985507231	1
ENSG00000139618.14	BRCA2	13	32315655	13_10	0	0.0222160397348	4.60745074343746	1.70721198179262e-06	-0.141268928906843	2
ENSG00000244754.8	N4BP2L2	13	32538827	13_10	0	0.0238212860436284	5.25440885060013	2.08760905682937e-06	0.517687752002724	2
ENSG00000133119.12	RFC3	13	33817956	13_11	0	0.0255429287737787	6.42977208922493	2.73921661368485e-06	0.783549783550015	1
ENSG00000172915.18	NBEA	13	34942581	13_12	0	0.0191358423682183	4.67222634996666	1.49118513170435e-06	0.283333333333435	1
ENSG00000180660.7	MAB21L1	13	35477313	13_13	0	0.0247993788722054	5.04666603202039	2.08739901878952e-06	0.444811126536101	2
ENSG00000133083.14	DCLK1	13	36131275	13_13	0	0.0251916067582867	5.19230957731744	2.18160716912232e-06	-0.575342465753739	1
ENSG00000120669.15	SOHLH2	13	36214392	13_13	0	0.0265587832498696	5.68299062706032	2.51735937880707e-06	0.741935483870915	1
ENSG00000242715.7	CCDC169	13	36298025	13_13	0	0.031287976014107	7.20633203666122	3.76055412900491e-06	0.931750741839648	1
ENSG00000133104.12	SPG20	13	36370595	13_13	0	0.0349646015989155	8.24093750835093	4.80579576665026e-06	-1.32961553756187	2
ENSG00000133101.9	CCNA1	13	36431153	13_13	0	0.0372636209027121	8.83470345444826	5.4908190922568e-06	-1.23076923076979	1
ENSG00000180440.3	SERTM1	13	36673582	13_13	0	0.0315744873706836	7.29113880797135	3.83965125356827e-06	-0.764705882352538	1
ENSG00000120693.13	SMAD9	13	36920397	13_13	0	0.0246988156495795	5.00895931067385	2.06340148123786e-06	-0.341772151898707	1
ENSG00000133110.14	POSTN	13	37599246	13_14	0	0.0531245203378222	13.3616846703903	1.18390361262191e-05	-1.83152173913094	1
ENSG00000133107.14	TRPC4	13	37870314	13_14	0	0.0270111234890351	7.04822427867747	3.17528322580804e-06	0.662985759766051	2
ENSG00000120685.19	PROSER1	13	39038127	13_15	0	0.00783102145853232	7.21345198918248	9.42153498630363e-07	-0.872000000000168	1
ENSG00000188811.13	NHLRC3	13	39039050	13_15	0	0.00692018663943816	6.10876518105513	7.05068552285851e-07	-0.645000000000238	1
ENSG00000102738.7	MRPS31	13	40771315	13_16	0	0.0110794329244661	4.90690637283254	9.06745501349857e-07	-0.0308641975308687	1
ENSG00000165572.7	KBTBD6	13	41133136	13_16	0	0.0160071466527554	8.27343008675429	2.20881646379897e-06	0.80223880597025	1
ENSG00000120696.8	KBTBD7	13	41194554	13_16	0	0.0117326031283125	5.42233966131729	1.06106308309529e-06	0.400000000000103	1
ENSG00000120662.15	MTRF1	13	41263019	13_16	0	0.0178502221504601	9.36151458729731	2.78708266004019e-06	1.02675580275783	2
ENSG00000102763.17	VWA8	13	41975484	13_16	0	0.0110045065229752	4.82256385839495	8.85133269462643e-07	0.431818181818184	1
ENSG00000102780.16	DGKH	13	42039754	13_16	0	0.0542607249485975	19.8264178932455	1.79427891325674e-05	2.68627450980431	1
ENSG00000023516.8	AKAP11	13	42272302	13_16	0	0.0126099778903435	6.85803844193789	1.4423622450083e-06	1.25713033873365	2
ENSG00000133106.14	EPSTI1	13	42992237	13_17	0	0.0114929260148479	5.01504069152839	9.61313802044589e-07	-0.377622377622422	1
ENSG00000120675.5	DNAJC15	13	43023570	13_17	0	0.0401391514660519	16.506310721154	1.10504078953603e-05	1.93103448275839	1
ENSG00000120658.13	ENOX1	13	43787236	13_17	0	0.0110030300557487	4.68772672779913	8.60269828028593e-07	-0.247771283855512	2
ENSG00000151773.12	CCDC122	13	43880869	13_17	0	0.0245160480193514	12.9648199034655	5.30123500701508e-06	2.07253886010362	1
ENSG00000179630.10	LACC1	13	43869587	13_17	0	0.466291601016211	22.0854501222294	0.000171760760155745	4.05696202531659	1
ENSG00000083635.7	NUFIP1	13	44989329	13_18	0	0.0280039378787995	6.78787148630469	3.17039097072487e-06	-0.768211920529629	1
ENSG00000133114.17	GPALPP1	13	44988504	13_18	0	0.0221080720413125	4.59385486768274	1.69390186904055e-06	-0.0411622276029159	1
ENSG00000188342.11	GTF2F2	13	45120004	13_18	0	0.0769209385589231	16.2586213458464	2.0858755668173e-05	1.76338889288446	2
ENSG00000180332.6	KCTD4	13	45194642	13_18	0	0.0301712035025156	7.48085542257404	3.76447139328817e-06	-0.855397148676474	1
ENSG00000133112.16	TPT1	13	45341377	13_18	0	0.0243582274637859	5.49277476125037	2.23150352822654e-06	-0.52061855670097	1
ENSG00000174032.16	SLC25A30	13	45416086	13_18	0	0.0231275601653627	5.01185316054497	1.93325108845451e-06	-0.377551020408173	1
ENSG00000136152.14	COG3	13	45465272	13_18	0	0.0252198668598808	5.81537457898388	2.44613594112962e-06	0.624999999999934	1
ENSG00000165837.11	ERICH6B	13	45616202	13_18	0	0.0772608928008105	16.3005525603049	2.10049742975081e-05	2.0322580645157	1
ENSG00000215475.4	SIAH3	13	45851273	13_18	0	0.0338540215193914	8.55288811396422	4.82928862790152e-06	1.45182858940502	2
ENSG00000123200.16	ZC3H13	13	46052725	13_19	0	0.176675217418334	27.1398055116134	7.99728311866104e-05	-2.65866209262344	1
ENSG00000136167.13	LCP1	13	46211952	13_19	0	0.0162830999974645	4.5953682269323	1.2480084121005e-06	0.173913043478216	1
ENSG00000102445.18	RUBCNL	13	46438213	13_19	0	0.0263945243169039	9.0708391687911	3.99320321255868e-06	-1.14999999999967	1
ENSG00000139684.13	ESD	13	46797565	13_19	0	0.0262249017540255	9.01102603690744	3.94137919710565e-06	1.06349206349178	1
ENSG00000102468.10	HTR2A	13	46896689	13_20	0	0.0265062455170707	7.88631439217611	3.48644170828808e-06	0.955555555555941	1
ENSG00000136159.3	NUDT15	13	48037407	13_20	0	0.019616688067534	5.09514743356093	1.66702666681557e-06	-0.375374084766979	2
ENSG00000136146.14	MED4	13	48095521	13_20	0	0.0327018226455703	9.83942906193029	5.36663382285495e-06	-1.26829268292696	1
ENSG00000136156.12	ITM2B	13	48233048	13_20	0	0.0460512012990391	13.0350963449856	1.00118726042881e-05	-1.4921875000001	1
ENSG00000139687.13	RB1	13	48304156	13_20	0	0.019387427262976	4.98627924875941	1.61234094848324e-06	-0.200000000000076	1
ENSG00000139679.15	LPAR6	13	48444649	13_20	0	0.0210544764955267	5.75035495426684	2.01929237996475e-06	-0.595864661653972	1
ENSG00000136161.12	RCBTB2	13	48533826	13_20	0	0.0188175496056566	4.71006015510912	1.47825592698755e-06	0.282608695652183	1
ENSG00000102531.16	FNDC3A	13	48975435	13_21	0	0.0563800888073406	17.0941000002566	1.60743011841157e-05	2.58870967741844	1
ENSG00000136147.17	PHF11	13	49489665	13_21	0	0.0206794761464258	7.74532399151939	2.67140188349925e-06	1.05434782608698	1
ENSG00000136144.11	RCBTB1	13	49585356	13_21	0	0.0162231361049945	5.49886574715229	1.48788043829985e-06	-0.421874999999997	1
ENSG00000152213.3	ARL11	13	49628700	13_21	0	0.0203332704601445	7.58897952658022	2.5736573416024e-06	1.09062500000059	1
ENSG00000123179.13	EBPL	13	49691525	13_21	0	0.0190158195020822	6.96854976011475	2.21012866603767e-06	-0.898883424013971	3
ENSG00000123178.14	SPRYD7	13	49936063	13_21	0	0.0149716383119768	4.75666008399502	1.18776780610422e-06	-0.15029947347704	2
ENSG00000176124.11	DLEU1	13	50081853	13_21	0	0.0234753672700969	8.92071426109624	3.49278722402431e-06	0.978118161925918	1
ENSG00000186047.9	DLEU7	13	50843663	13_21	0	0.0299548568611854	11.1844198348484	5.58779951012036e-06	-1.33993399339949	1
ENSG00000136104.19	RNASEH2B	13	50910309	13_21	0	0.0169245449208097	5.89034106393222	1.66271397727389e-06	-0.58267716535439	1
ENSG00000150510.16	FAM124A	13	51222707	13_22	0	0.035833019449525	7.38697769992491	4.4147925278886e-06	-0.82031250000017	1
ENSG00000253309.6	SERPINE3	13	51335815	13_22	0	0.0289298741063885	5.39489790037533	2.60309416873222e-06	0.412213740458136	1
ENSG00000102796.10	DHRS12	13	51803160	13_22	0	0.0306220239064209	5.92352030279964	3.02533783082042e-06	0.688888888889242	1
ENSG00000123191.14	ATP7B	13	52011745	13_22	0	0.0396528388269719	8.33205934798047	5.51044592661798e-06	-1.09494801202373	2
ENSG00000253710.2	ALG11	13	52011412	13_22	0	0.0277981823760798	5.02403339456322	2.32931928824964e-06	-0.315078228105689	2
ENSG00000253797.2	UTP14C	13	52024663	13_22	0	0.0268635563523892	4.70631645497037	2.10865115499897e-06	0.257538197411883	2
ENSG00000197168.11	NEK5	13	52128824	13_22	0	0.0327125489395219	6.53811823362717	3.56719837033056e-06	-0.709670102226198	2
ENSG00000136114.15	THSD1	13	52406084	13_22	0	0.0266948322108428	4.64779722684678	2.06935248796129e-06	-0.102389078498311	1
ENSG00000136108.14	CKAP2	13	52455845	13_22	0	0.0281003810923192	5.12450213502885	2.40172895412903e-06	0.36332179930792	1
ENSG00000139675.11	HNRNPA1L2	13	52600328	13_22	0	0.0407061414684213	8.57689620835576	5.82304568969922e-06	-0.976562500000188	1
ENSG00000165416.14	SUGT1	13	52652338	13_22	0	0.0272972048036381	4.85506434968852	2.21041222690077e-06	0.254416961130765	1
ENSG00000136110.12	CNMD	13	52739522	13_22	0	0.0265576183466022	4.59993568887699	2.0375158270779e-06	-0.0447284345048096	1
ENSG00000102837.6	OLFM4	13	53028327	13_23	0	0.0232433188544281	4.83171021213971	1.87309206719749e-06	0.123287671232883	1
ENSG00000139734.17	DIAPH3	13	60164054	13_28	0	0.0357985247332613	9.20258910615992	5.4945896847225e-06	1.17469879518104	1
ENSG00000083544.13	TDRD3	13	60395887	13_29	0	0.017576735247719	5.18522285673406	1.52007754479437e-06	-0.433962264150868	1
ENSG00000280165.1	PCDH20	13	61415309	13_30	0	0.0159153891857992	4.62297446448214	1.22715342325742e-06	-0.0402221821145146	2
ENSG00000184226.14	PCDH9	13	67230100	13_32	0	0.0252322929793791	8.55626649103246	3.6008176344943e-06	1.06400000000005	1
ENSG00000276644.4	DACH1	13	71865657	13_35	0	0.0637551499733752	18.8715449397969	2.0067017660424e-05	2.49079754601309	1
ENSG00000083535.15	PIBF1	13	72780197	13_35	0	0.0151264945385793	5.47052993938176	1.38015479845877e-06	0.500000000000002	1
ENSG00000102554.13	KLF5	13	73054826	13_35	0	0.021286439932153	8.63208658337585	3.0646361983784e-06	-1.01581027667975	1
ENSG00000118922.17	KLF12	13	74018592	13_36	0	0.0407757831022035	14.0930029570329	9.5844227001799e-06	1.6312849162013	1
ENSG00000136111.12	TBC1D4	13	75312168	13_37	0	0.0241475814813419	5.43045876947396	2.18710818781694e-06	0.484126984126915	1
ENSG00000188243.12	COMMD6	13	75551513	13_37	0	0.0223677253877208	4.72036848932512	1.76099381386785e-06	-0.17647058823533	1
ENSG00000118939.17	UCHL3	13	75549162	13_37	0	0.026504297504216	6.29484461931944	2.78266815439825e-06	-0.682395733924841	2
ENSG00000136153.19	LMO7	13	75619566	13_37	0	0.0222639961856967	4.6772756122624	1.73682549812136e-06	-0.102362204724396	1
ENSG00000178734.5	LMO7DN	13	75871180	13_37	0	0.0224981784995505	4.77428238272541	1.79149485887912e-06	0.0975609756097514	1
ENSG00000178695.5	KCTD12	13	76886801	13_38	0	0.0377620868665483	8.23424416059341	5.18608741719393e-06	1.02040816326507	1
ENSG00000102805.14	CLN5	13	76991004	13_38	0	0.0674101324470574	13.6719240889802	1.53714531021277e-05	-1.87426900584802	1
ENSG00000005810.17	MYCBP2	13	77326713	13_38	0	0.05686592799343	12.0684071405871	1.14462226504332e-05	1.35938970091554	2
ENSG00000152193.7	RNF219	13	78659411	13_39	0	0.029936571630691	6.19947611428468	3.09540271808198e-06	-0.705696202531548	1
ENSG00000139746.15	RBM26	13	79406205	13_39	0	0.026370664173516	5.02085715244247	2.20830491569385e-06	-0.3254100726169	2
ENSG00000152192.7	POU4F1	13	78603624	13_39	0	0.0665912345622564	13.6847761101432	1.51989948777042e-05	-1.86341463414625	1
ENSG00000165300.7	SLITRK5	13	87672507	13_43	0	0.0159039055356554	6.69422491643923	1.77567791426322e-06	-0.714285714285822	1
ENSG00000179399.14	GPC5	13	91398149	13_45	0	0.0387953933513853	12.5485205086518	8.11956550713131e-06	-1.45090721407183	2
ENSG00000183098.10	GPC6	13	93226778	13_47	0	0.0317977899624476	13.248022226394	7.02599910223517e-06	1.57765049083838	2
ENSG00000080166.15	DCT	13	94503686	13_47	0	0.0166063867080615	7.22293712459487	2.00054851074997e-06	0.827067669172987	1
ENSG00000088451.10	TGDS	13	94596651	13_47	0	0.0124941934041997	4.59364850678315	9.57251578208747e-07	-0.0232558139534891	1
ENSG00000134874.17	DZIP1	13	95645085	13_48	0	0.0446344826313044	10.8035963895169	8.042646153135e-06	1.35526315789442	1
ENSG00000102580.14	DNAJC3	13	95676821	13_48	0	0.0294088194325454	6.91288140029796	3.39075805760736e-06	-0.838999545311373	2
ENSG00000102595.19	UGGT2	13	96053485	13_48	0	0.0241101785143547	5.06783111946188	2.03789904382854e-06	0.47154471544701	1
ENSG00000165621.8	OXGR1	13	96993975	13_49	0	0.0318930139767866	7.58551952858911	4.03497640553197e-06	-0.983246422958524	2
ENSG00000139793.18	MBNL2	13	97221159	13_49	0	0.0873735639763154	17.058716453711	2.48591632907274e-05	1.88461538461647	1
ENSG00000125249.6	RAP2A	13	97433954	13_49	0	0.0379764175391043	9.21242190580201	5.83509483198172e-06	-1.11486486486447	1
ENSG00000152767.16	FARP1	13	98142835	13_49	0	0.0366049287172124	8.86929539849113	5.41487942748416e-06	-1.08088235294144	1
ENSG00000102572.14	STK24	13	98578012	13_50	0	0.133805195927171	28.8303298193379	6.43402426759422e-05	-3.03007518797011	1
ENSG00000088387.18	DOCK9	13	99086875	13_50	0	0.0380595806367113	16.9545282596342	1.07624169897585e-05	-2.17142857142926	1
ENSG00000134882.15	UBAC2	13	99200499	13_50	0	0.0230568442227659	11.3252516193336	4.35519726421606e-06	0.213235294117559	1
ENSG00000125245.12	GPR18	13	99262067	13_50	0	0.00970617220348768	4.91767060320757	7.9609983346001e-07	0.0122950819672118	1
ENSG00000169508.6	GPR183	13	99307517	13_50	0	0.0106126584201907	6.93633450122858	1.22776237553118e-06	1.54077930429184	2
ENSG00000125304.8	TM9SF2	13	99509954	13_50	0	0.0227300282484839	12.8062536405325	4.85492114359547e-06	-2.0236220472446	1
ENSG00000125246.15	CLYBL	13	99866380	13_50	0	0.0238058782450928	13.6222856830794	5.40871748738694e-06	-1.5828092243181	1
ENSG00000175198.15	PCCA	13	100089498	13_51	0	0.0220417044916812	6.693805334598	2.46081156679034e-06	0.837209302325389	1
ENSG00000134864.10	GGACT	13	100589407	13_51	0	0.0220071612579587	6.6792655982693	2.45161824483961e-06	0.694835680751057	1
ENSG00000125247.15	TMTC4	13	100674838	13_51	0	0.0240699051242098	7.51012123500488	3.01495914735362e-06	0.933333333333181	1
ENSG00000102452.15	NALCN	13	101416023	13_51	0	0.0225835379942505	6.91894559581069	2.60610555469992e-06	0.699152542372663	1
ENSG00000198542.13	ITGBL1	13	101453925	13_51	0	0.0181625540794977	4.90089366713296	1.4846097414342e-06	-0.291338582677122	1
ENSG00000134901.12	KDELC1	13	102798623	13_52	0	0.0244362779125776	8.57436998264472	3.49459925982237e-06	-1.06042296072492	1
ENSG00000134897.13	BIVM	13	102799383	13_52	0	0.0286677070360535	10.057490601052	4.80886625529664e-06	1.20921544213038	2
ENSG00000134899.18	ERCC5	13	102844409	13_52	0	0.0210557058172023	7.19375619474059	2.52630408721475e-06	-0.854108686875754	2
ENSG00000134884.13	ARGLU1	13	106568301	13_56	0	0.0239980631667862	5.68298940722585	2.27464247328557e-06	-0.552444432449695	2
ENSG00000174405.13	LIG4	13	108189608	13_57	0	0.0374687507173483	13.1245013775713	8.20185583677825e-06	-1.86124401913821	1
ENSG00000139826.5	ABHD13	13	108218268	13_57	0	0.0215357141663753	7.82477944719844	2.81055112146695e-06	1.07277150123328	2
ENSG00000102524.11	TNFSF13B	13	108250783	13_57	0	0.0160658216808597	4.8945814881838	1.31153115385356e-06	-0.210702341137101	1
ENSG00000213995.11	NAXD	13	110614983	13_60	0	0.0271841402967337	4.67829779714564	2.12111185795666e-06	0.152631578947479	1
ENSG00000088448.14	ANKRD10	13	110915159	13_60	0	0.0422796730369163	8.79313816867582	6.20062722851448e-06	-1.13076923076942	1
ENSG00000102606.17	ARHGEF7	13	111273040	13_60	0	0.0274305898208659	4.76213977595241	2.17869978257386e-06	0.157894736842032	1
ENSG00000153495.10	TEX29	13	111316032	13_60	0	0.0330265521528361	6.48886360204852	3.57430812358349e-06	0.70270270270285	1
ENSG00000126216.13	TUBGCP3	13	112587871	13_61	0	0.0250812531766534	5.58189632346773	2.33502268116692e-06	-0.557941668086355	2
ENSG00000126217.20	MCF2L	13	112894832	13_61	0	0.197881518961753	25.2569845408595	8.33579142608668e-05	2.63374485596741	1
ENSG00000057593.13	F7	13	113105720	13_62	0	0.025589711386294	4.65502214685905	1.98676840460546e-06	0.132653061224508	1
ENSG00000126231.13	PROZ	13	113158648	13_62	0	0.0743415705581068	14.6397450824207	1.81520363259916e-05	-1.65286333452705	2
ENSG00000139842.14	CUL4A	13	113207292	13_62	0	0.0255472471213027	4.63960511454155	1.97690242017534e-06	-0.0387096774193447	1
ENSG00000139835.13	GRTP1	13	113363723	13_62	0	0.0287598209210652	5.7399010246213	2.75328194493966e-06	0.635658914728519	1
ENSG00000153531.13	ADPRHL1	13	113453925	13_62	0	0.0294328729879251	5.95496621369907	2.9232910955383e-06	-0.650499286733383	1
ENSG00000150401.14	DCUN1D2	13	113490527	13_62	0	0.0264075989329718	4.94713916969037	2.17892935034739e-06	-0.398200105145398	2
ENSG00000150403.17	TMCO3	13	113490527	13_62	0	0.0261103642456204	4.84202786972712	2.10862970739064e-06	-0.364963503649701	1
ENSG00000130177.14	CDC16	13	114234750	13_62	0	0.029179156519333	5.87447674308682	2.85892016538039e-06	0.668034154923704	2
ENSG00000169062.14	UPF3A	13	114281989	13_62	0	0.0277516771052269	5.40828819828267	2.50327847908918e-06	0.574324324324581	1
ENSG00000283361.1	RP11-569D9.5	13	114179053	13_62	0	0.0420851658235476	9.28805790221685	6.51949658911399e-06	-1.1515981963546	2
ENSG00000136319.11	TTC5	14	20306401	14_1	0	0.0348177329615816	7.90230182919545	4.58895933536943e-06	0.940327246091631	2
ENSG00000129484.13	PARP2	14	20342787	14_1	0	0.0443771865863153	10.1674096308234	7.52541044893089e-06	1.23943661971863	1
ENSG00000100823.11	APEX1	14	20454848	14_1	0	0.0761928728272032	15.2564109697717	1.93877242160109e-05	-1.72050513402879	2
ENSG00000198805.11	PNP	14	20469253	14_1	0	0.149290045414146	21.7316004194182	5.4110639517271e-05	-2.25433526011641	1
ENSG00000258818.3	RNASE4	14	20683990	14_1	0	0.0944242498969654	17.2993030787553	2.72440868781249e-05	1.9013946366626	2
ENSG00000214274.9	ANG	14	20684785	14_1	0	0.0277431398826031	5.78884968101114	2.67860077154718e-06	-0.568452380952346	1
ENSG00000169413.2	RNASE6	14	20777057	14_1	0	0.0290394423289618	6.21327477992452	3.00932392624065e-06	-0.645347686003255	2
ENSG00000169397.3	RNASE3	14	20891137	14_1	0	0.0278550897426899	5.82626865741803	2.70679380751873e-06	-0.598591549295681	1
ENSG00000165801.9	ARHGEF40	14	21069831	14_1	0	0.0252640212585565	4.91954398630347	2.07294334026677e-06	-0.260135135135115	1
ENSG00000165795.23	NDRG2	14	21047762	14_1	0	0.0295345629029041	6.3704603778909	3.13806165670859e-06	0.659292035398598	1
ENSG00000165804.15	ZNF219	14	21104483	14_1	0	0.132052796851379	20.5329604264517	4.52229906758449e-05	2.13978494623616	1
ENSG00000092200.12	RPGRIP1	14	21287568	14_2	0	0.0325241578469474	9.40652414574838	5.10264483058596e-06	-1.12351543943017	1
ENSG00000092203.13	TOX4	14	21476015	14_2	0	0.0232232048262688	6.27700188681531	2.43127742402701e-06	0.653153153153179	1
ENSG00000129472.13	RAB2B	14	21477470	14_2	0	0.137242967784864	23.0474291109382	5.27561013892694e-05	-2.44318181818285	1
ENSG00000165819.11	METTL3	14	21540663	14_2	0	0.0412049646629994	11.6129163733966	7.98088311290048e-06	1.56677524429918	1
ENSG00000129562.10	DAD1	14	22589308	14_3	0	0.0138068426695859	4.6088826843722	1.06132925439408e-06	-0.0635451505016989	1
ENSG00000100439.10	ABHD4	14	22598726	14_3	0	0.0820674441901134	21.2450319437951	2.90795982681685e-05	-2.23384615384686	1
ENSG00000155463.12	OXA1L	14	22766065	14_3	0	0.112468721278302	24.2615159814509	4.55103103675446e-05	-2.35491606714575	1
ENSG00000157227.12	MMP14	14	22836454	14_3	0	0.027612996105204	11.0284236561509	5.07910368203603e-06	1.34027777777845	1
ENSG00000100461.17	RBM23	14	22899678	14_3	0	0.0162671047046025	6.12458822782324	1.66167950322025e-06	-0.726875220128002	2
ENSG00000100462.15	PRMT5	14	22929623	14_3	0	0.0152818909402902	5.54691973045784	1.41380359883584e-06	-0.530674846625529	1
ENSG00000129474.15	AJUBA	14	22982919	14_3	0	0.0155881730563191	5.73038254991248	1.4898376314183e-06	0.598425196850506	1
ENSG00000100802.14	C14orf93	14	23010358	14_3	0	0.0140198267954268	4.75031276050319	1.11077208876963e-06	-0.116330050320219	2
ENSG00000100804.18	PSMB5	14	23034812	14_3	0	0.0153073496233629	5.56229865279278	1.42008523087979e-06	-0.429166666666571	1
ENSG00000139880.19	CDH24	14	23057473	14_3	0	0.0412280730685124	14.7624142853922	1.01510398256384e-05	1.65214270615575	2
ENSG00000100813.14	ACIN1	14	23095860	14_3	0	0.015844807966414	5.88135274105964	1.5542623007294e-06	-0.62499999999998	1
ENSG00000179933.5	C14orf119	14	23094555	14_3	0	0.0166552476173668	6.34263580889528	1.76189885991508e-06	-0.574468085106522	1
ENSG00000092068.19	SLC7A8	14	23183499	14_3	0	0.0170486963737091	6.5586616845036	1.86494707335226e-06	0.84858559448259	2
ENSG00000215271.7	HOMEZ	14	23303620	14_3	0	0.0138595610737345	4.64408977459181	1.07352012046735e-06	-0.0767676767676808	1
ENSG00000235194.8	PPP1R3E	14	23303131	14_3	0	0.0147128364434705	5.19616569954277	1.27508607953274e-06	0.382470119522068	1
ENSG00000100836.10	PABPN1	14	23320746	14_3	0	0.0196690788099255	7.88197617448071	2.58570659895952e-06	-1.00558659217861	1
ENSG00000100842.12	EFS	14	23365968	14_3	0	0.0210242207420244	8.49894010801511	2.9801956886461e-06	0.804347826086932	1
ENSG00000092054.12	MYH7	14	23435859	14_3	0	0.0157396435118625	5.81977969244455	1.52778253876368e-06	0.560000000000081	1
ENSG00000129460.15	NGDN	14	23469604	14_3	0	0.0161484012133628	6.0568308099992	1.63130466836773e-06	0.582159624412976	1
ENSG00000259431.5	THTPA	14	23556131	14_3	0	0.0468131203463903	15.9508829227914	1.24541021381293e-05	-1.70852017937192	1
ENSG00000157326.18	DHRS4	14	23953662	14_3	0	0.026092281839749	10.5022391373547	4.57039851093786e-06	-1.29414084172188	2
ENSG00000186648.14	CARMIL3	14	24051626	14_3	0	0.0294595838338281	11.6300545593148	5.71437142088712e-06	1.35426008968623	1
ENSG00000129535.12	NRL	14	24114637	14_3	0	0.0139852937055304	4.72752896299133	1.10272163465209e-06	0.184615384615378	1
ENSG00000100897.17	DCAF11	14	24114637	14_3	0	0.0139852937055304	4.72752896299133	1.10272163465209e-06	-0.184615384615378	1
ENSG00000092010.14	PSME1	14	24135830	14_3	0	0.0231754458369085	9.40219461157944	3.63427209447991e-06	1.12426035502953	1
ENSG00000100908.13	EMC9	14	24141524	14_3	0	0.0335561549246433	12.8416928301052	7.18711466720635e-06	1.48299319727863	1
ENSG00000100911.15	PSME2	14	24147569	14_3	0	0.0268363541128627	10.7633565685581	4.81760675678956e-06	-1.27910664197223	2
ENSG00000100918.12	REC8	14	24171471	14_3	0	0.0137900373953046	4.59763102206974	1.05744956759268e-06	0.0484581497797575	1
ENSG00000139908.14	TSSK4	14	24205587	14_3	0	0.0138468347448271	4.63560159153526	1.07057406442694e-06	-0.352955874850074	2
ENSG00000254505.9	CHMP4A	14	24213631	14_3	0	0.0138542159170989	4.64053037145516	1.07228363220299e-06	-0.147859922178988	1
ENSG00000129559.12	NEDD8	14	24232826	14_3	0	0.0146735284268369	5.17142116920633	1.2656236224877e-06	-0.661818181818123	1
ENSG00000100938.17	GMPR2	14	24232499	14_3	0	0.0225585940329532	9.15200237123762	3.44340620913946e-06	-1.31723463079176	2
ENSG00000092295.11	TGM1	14	24264261	14_3	0	0.0164838230774298	6.24695589848394	1.7174594426525e-06	0.78633928619485	2
ENSG00000100949.14	RABGGTA	14	24271557	14_3	0	0.0145631419417567	5.10164756566178	1.23915502169138e-06	0.392670157068026	1
ENSG00000157379.13	DHRS1	14	24291558	14_3	0	0.0232216015389096	9.42064154745681	3.64865460673381e-06	1.0817504494147	2
ENSG00000196943.12	NOP9	14	24300457	14_3	0	0.0138358790317302	4.62829044280493	1.06803987341531e-06	-0.207792207792285	1
ENSG00000213903.8	LTB4R	14	24309468	14_3	0	0.0138291144102308	4.62377244685254	1.06647561042742e-06	0.201298701298664	1
ENSG00000129467.13	ADCY4	14	24334901	14_3	0	0.0227757543276843	9.24086836906481	3.51031151906014e-06	-1.03968253968237	1
ENSG00000129465.15	RIPK3	14	24339636	14_3	0	0.031645678434902	12.2958792197804	6.4898417176237e-06	-1.64333333333262	1
ENSG00000205978.5	NYNRIN	14	24391375	14_3	0	0.013981239713129	4.72485089433329	1.10177748990886e-06	0.174947123964655	2
ENSG00000139899.10	CBLN3	14	24425804	14_3	0	0.0137953711864393	4.60120334919064	1.05868052281423e-06	0.102095014281636	3
ENSG00000283654.1	RP11-244E17.1	14	23114937	14_3	0	0.0488971702752066	16.3590162438321	1.33413880415886e-05	1.79532163742683	1
ENSG00000100441.9	KHNYN	14	24447783	14_4	0	0.028698496042736	4.59698874265363	2.20035464148552e-06	-0.0594795539033558	1
ENSG00000100445.17	SDR39U1	14	24442246	14_4	0	0.0439776681496	8.57630055386673	6.29060326082328e-06	0.987512913265559	3
ENSG00000100448.3	CTSG	14	24576402	14_4	0	0.0572801951298349	11.0552045966163	1.05616404505634e-05	-1.48815165876788	1
ENSG00000100453.12	GZMB	14	24634208	14_4	0	0.038408169240792	7.3110673584361	4.68343500231239e-06	0.945205479451771	1
ENSG00000168952.15	STXBP6	14	24944942	14_4	0	0.0287455626820382	4.61222097063116	2.21126619101505e-06	-0.0888888888888897	1
ENSG00000176165.10	FOXG1	14	28760172	14_6	0	0.0239410208968498	4.69781575998025	1.8758527824814e-06	-0.205426356589123	1
ENSG00000184304.14	PRKD1	14	30192261	14_7	0	0.0187268109537229	7.68511967195506	2.40034997170371e-06	-1.05882352941143	1
ENSG00000092108.20	SCFD1	14	30622552	14_7	0	0.0607213675722219	18.6499997668612	1.88877610798644e-05	2.58015267175689	1
ENSG00000100473.15	COCH	14	30873965	14_7	0	0.0225314411465319	9.39856370349896	3.53191762341875e-06	-1.04545454545444	1
ENSG00000196792.11	STRN3	14	31035563	14_7	0	0.0172623526447827	6.93155681571074	1.99567987274456e-06	0.754098360655778	1
ENSG00000129493.14	HEATR5A	14	31414987	14_7	0	0.0271047606535347	11.1134894809484	5.02407512728592e-06	1.44714392343652	2
ENSG00000203546.7	RP11-176H8.1	14	31455780	14_7	0	0.0140478888053465	5.02649319657826	1.17770431319716e-06	-0.529761469032035	2
ENSG00000100852.12	ARHGAP5	14	32076096	14_8	0	0.0466228671937	17.6362292976434	1.37140213209745e-05	-1.94140624999993	1
ENSG00000151322.18	NPAS3	14	32934669	14_8	0	0.0119084261954672	4.96635643036402	9.86398402377935e-07	0.290697674418602	1
ENSG00000165410.14	CFL2	14	34715040	14_9	0	0.0164853060350648	4.69166234423024	1.28998264686067e-06	0.390243902438905	1
ENSG00000151327.12	FAM177A1	14	35044554	14_9	0	0.0249069121878993	8.51493894111285	3.53721561271615e-06	-1.65128744473208	2
ENSG00000092020.10	PPP2R3C	14	35122110	14_9	0	0.0908723284839158	20.657798865971	3.13094765298994e-05	3.56527503549691	2
ENSG00000174373.16	RALGAPA1	14	35809913	14_10	0	0.0140158159005478	4.85415563152987	1.1347290839123e-06	0.287958115183357	1
ENSG00000100916.13	BRMS1L	14	35826808	14_10	0	0.0136291627680184	4.59570348866007	1.04467519856727e-06	0.0714285714285294	1
ENSG00000151332.18	MBIP	14	36320632	14_10	0	0.0240102647097318	9.83691847962077	3.93927342301561e-06	1.18439716312056	1
ENSG00000183032.11	SLC25A21	14	37172675	14_10	0	0.0139016265235808	4.77856826062139	1.10795855824334e-06	-0.287878787878882	1
ENSG00000151338.18	MIPOL1	14	37198054	14_10	0	0.0154202641571738	5.73672366751604	1.47542062394396e-06	0.520725388600807	1
ENSG00000129514.5	FOXA1	14	37595815	14_10	0	0.0243404391424658	9.96362337597183	4.04488163886272e-06	-1.28039702233201	1
ENSG00000136327.6	NKX2-8	14	36582429	14_10	0	0.0141390544139526	4.93503979691578	1.16378064652357e-06	-0.31249999999994	1
ENSG00000100934.14	SEC23A	14	39109589	14_11	0	0.022450397603233	4.70924892229232	1.76333890484946e-06	0.053677932405552	1
ENSG00000092208.16	GEMIN2	14	39113684	14_11	0	0.111547020451844	19.7832404403668	3.68057362110403e-05	2.82394366197112	1
ENSG00000182400.14	TRAPPC6B	14	39169725	14_11	0	0.0432668003310371	10.8153870031789	7.80471321062487e-06	-1.38844224098215	2
ENSG00000100941.8	PNN	14	39175294	14_11	0	0.128598878506349	21.1594669823632	4.5383920538453e-05	2.90780141844024	1
ENSG00000165379.13	LRFN5	14	41607542	14_13	0	0.0308579306359995	4.62194794195478	2.37876726647499e-06	-0.0634920634920918	1
ENSG00000198718.12	TOGARAM1	14	44962370	14_15	0	0.0243934412476627	4.91954076582643	2.00150989270091e-06	-0.154285714285761	1
ENSG00000179454.13	KLHL28	14	45042568	14_15	0	0.0317311638997824	7.36328337213542	3.89688529315629e-06	-1.24999999999936	1
ENSG00000185246.17	PRPF39	14	45083685	14_15	0	0.0279662339215151	6.18874973743086	2.88666916020993e-06	1.04270462633404	1
ENSG00000213741.9	RPS29	14	49598726	14_19	0	0.022590710744442	4.64755176898813	1.75111325921962e-06	-0.232258064516073	1
ENSG00000165501.16	LRR1	14	49598244	14_19	0	0.105430137357758	19.1201620146457	3.36214504979683e-05	-2.7903225806454	1
ENSG00000165502.6	RPL36AL	14	49620639	14_19	0	0.236697906300948	27.1086692928223	0.000107019451677299	-3.37276625468267	2
ENSG00000165516.10	KLHDC2	14	49767859	14_19	0	0.0227551200325108	4.71480192764227	1.78938045254121e-06	-0.359477124182909	1
ENSG00000100485.11	SOS2	14	50231160	14_20	0	0.0185872505939078	5.22130801575899	1.61865604544743e-06	0.363095238095329	1
ENSG00000087299.11	L2HGDH	14	50312628	14_20	0	0.0272469533586702	8.76755171940678	3.98433998979944e-06	-1.13281250000011	1
ENSG00000198513.11	ATL1	14	50532255	14_20	0	0.0232259478180457	7.28552117653526	2.82224151764556e-06	-0.875000000000371	1
ENSG00000100504.16	PYGL	14	50944989	14_20	0	0.0201994310150868	5.99151244086883	2.01853231858439e-06	-0.659695817490243	1
ENSG00000168229.3	PTGDR	14	52267618	14_21	0	0.0195391619119818	6.73947080802822	2.19630087094315e-06	0.69230769230797	1
ENSG00000125384.6	PTGER2	14	52314477	14_21	0	0.0438583493443643	14.2595138817119	1.04307877529718e-05	1.75308641975326	1
ENSG00000087301.8	TXNDC16	14	52552072	14_21	0	0.0668388483303426	18.2180874116767	2.03091545837514e-05	-2.40084388185673	1
ENSG00000100519.11	PSMC6	14	52707610	14_21	0	0.0319319036660692	11.2986300783532	6.01742527512261e-06	1.39370078740191	1
ENSG00000198252.11	STYX	14	52730993	14_21	0	0.0272982545635136	9.84077458811338	4.48047717211459e-06	1.18555738304414	2
ENSG00000100523.14	DDHD1	14	53153435	14_22	0	0.0191056999547258	6.29000316483427	2.00435167172472e-06	-0.666666666667004	1
ENSG00000100528.11	CNIH1	14	54441145	14_23	0	0.0238264111147174	7.50960076502843	2.98425263330326e-06	-0.931428571428374	1
ENSG00000020577.13	SAMD4A	14	54567348	14_23	0	0.0173999148454953	4.5977530034977	1.33429809265774e-06	0.0987124463519244	1
ENSG00000131979.18	GCH1	14	54902268	14_24	0	0.0221060397097771	4.88703629096202	1.80184162501673e-06	-0.357516992852504	2
ENSG00000198554.11	WDHD1	14	55026632	14_24	0	0.0364361709048667	9.53182603562702	5.79253869389002e-06	1.47656250000043	1
ENSG00000180008.8	SOCS4	14	55027372	14_24	0	0.026008593716419	6.39527420881431	2.77418964594867e-06	-0.594117647058646	1
ENSG00000168175.14	MAPK1IP1L	14	55050915	14_24	0	0.021511207565196	4.63421144629072	1.66264963760973e-06	-0.123417721518984	1
ENSG00000178974.9	FBXO34	14	55271027	14_24	0	0.0322928372252959	8.40712138204872	4.52807515926087e-06	-1.34554348756312	2
ENSG00000126775.8	ATG14	14	55380297	14_24	0	0.0236528669634634	5.51418667460354	2.17533105102157e-06	-0.839694656488391	1
ENSG00000126777.17	KTN1	14	55559028	14_24	0	0.0475693010835456	12.023864809624	9.53961748114236e-06	1.48401826483988	1
ENSG00000139946.9	PELI2	14	56128633	14_25	0	0.0222994149973442	5.40540619316383	2.01039738363452e-06	0.459677419354901	1
ENSG00000139977.13	NAA30	14	57390114	14_26	0	0.0194392718434959	7.40321757083014	2.40027284346969e-06	0.83180428134569	1
ENSG00000131966.13	ACTR10	14	58200164	14_26	0	0.0286315442934052	10.9950931769285	5.25053784054148e-06	1.24851404670308	2
ENSG00000165617.14	DACT1	14	58633680	14_26	0	0.197625442490645	29.4284093257277	9.69995565954394e-05	2.85992217898979	1
ENSG00000151812.14	SLC35F4	14	57982663	14_26	0	0.0230606670930374	8.98625275794698	3.45629339801699e-06	-1.046610169492	1
ENSG00000100592.15	DAAM1	14	59189132	14_27	0	0.0287592884754876	5.45752357655901	2.61778432710168e-06	-0.465045592705245	1
ENSG00000181619.11	GPR135	14	59465543	14_27	0	0.026569657857517	4.72174452965602	2.09241851065869e-06	0.233898305084768	1
ENSG00000126790.11	L3HYPDH	14	59483699	14_27	0	0.0266249089695872	4.74103696292097	2.10533678401553e-06	-0.150793650793637	1
ENSG00000050130.17	JKAMP	14	59484728	14_27	0	0.0283542929797331	5.3257031280035	2.51858076312177e-06	0.384615384615523	1
ENSG00000139970.16	RTN1	14	59871149	14_27	0	0.030605978571502	6.0362407841695	3.08129252785693e-06	-0.862745098039352	1
ENSG00000126773.12	PCNX4	14	60091966	14_27	0	0.0412052092788617	8.80835956477198	6.05351000333393e-06	1.2896174863391	1
ENSG00000100612.13	DHRS7	14	60167393	14_27	0	0.0326364019899327	6.63402214824055	3.61109818103133e-06	-0.970588235294546	1
ENSG00000100614.17	PPM1A	14	60245313	14_27	0	0.0373204826192568	7.88387915682333	4.90735318719326e-06	-0.914728682170423	1
ENSG00000126778.8	SIX1	14	60658222	14_27	0	0.0595520951739604	12.262192512049	1.21793828163345e-05	1.44672131147504	1
ENSG00000139974.15	SLC38A6	14	60981410	14_27	0	0.0276628306231698	5.09628055893519	2.35131087129071e-06	-0.369150779896218	1
ENSG00000027075.14	PRKCH	14	61187991	14_27	0	0.0264415791236772	4.67686932350289	2.06254165933086e-06	0.11764705882354	1
ENSG00000131951.10	LRRC9	14	59920622	14_27	0	0.0325666981747068	6.61411865630018	3.59257477811474e-06	0.720279720279655	1
ENSG00000182107.6	TMEM30B	14	61281590	14_28	0	0.0254107482612187	7.89463567173558	3.34587453789399e-06	0.919016006486754	2
ENSG00000023608.4	SNAPC1	14	61759926	14_28	0	0.0315826885958852	9.91550744003003	5.22304958134415e-06	-1.20792079207915	1
ENSG00000126785.12	RHOJ	14	63204516	14_28	0	0.0178927242097687	4.64382103271166	1.38583666657493e-06	-0.0888888888888867	1
ENSG00000154001.13	PPP2R5E	14	63543148	14_29	0	0.0214313027802882	5.52385966796765	1.9744735236926e-06	0.226205191594541	1
ENSG00000140006.11	WDR89	14	63641736	14_29	0	0.0211251892101464	5.39055691804168	1.89930341480885e-06	-0.484293193716959	1
ENSG00000126821.7	SGPP1	14	63727741	14_29	0	0.0218845520584852	5.71784483209623	2.08703692463516e-06	-0.590570719602906	1
ENSG00000054654.16	SYNE2	14	63856308	14_29	0	0.0354973473554222	10.2127321150145	6.04641491960147e-06	-1.13647642679905	1
ENSG00000100714.15	MTHFD1	14	64387760	14_29	0	0.0852962872663499	18.4593587761176	2.62607330073277e-05	2.08675799086691	1
ENSG00000126804.13	ZBTB1	14	64503744	14_29	0	0.0372557380090239	10.6635515572495	6.62605672502971e-06	-1.50000000000011	1
ENSG00000089775.11	ZBTB25	14	64505025	14_29	0	0.0395338530997229	11.217465688873	7.39646147564233e-06	-1.54032258064544	1
ENSG00000126803.9	HSPA2	14	64536201	14_29	0	0.0208198489369628	5.25565592540828	1.82500729575619e-06	0.453427065026448	1
ENSG00000165807.7	PPP1R36	14	64549984	14_29	0	0.0199737683010218	4.8713406191976	1.62281349705971e-06	0.407589664328163	2
ENSG00000070182.19	SPTB	14	64880129	14_30	0	0.0245743566288732	6.04962013460448	2.47953571154298e-06	-0.664268585131943	1
ENSG00000258289.8	CHURC1	14	64914304	14_30	0	0.0239045381418737	5.79321731782368	2.3097250419147e-06	0.631578947368392	1
ENSG00000139998.14	RAB15	14	64972366	14_30	0	0.0264287200153902	6.72493801802844	2.96431615990338e-06	1.01281347719752	2
ENSG00000125952.18	MAX	14	65103551	14_30	0	0.0216918926611641	4.89257273715547	1.77008794054596e-06	0.307860262008627	1
ENSG00000171723.15	GPHN	14	66507394	14_31	0	0.0521216154618465	11.0833219012252	9.63491572586222e-06	1.69999999999966	1
ENSG00000072415.8	MPP5	14	67240905	14_31	0	0.0263245705735562	4.7098073010594	2.06787622270274e-06	-0.0445026178010239	1
ENSG00000100554.11	ATP6V1D	14	67360193	14_31	0	0.0261430223070793	4.64554530527224	2.02559491876311e-06	0.180549049336796	2
ENSG00000134001.12	EIF2S1	14	67360193	14_31	0	0.026043591837278	4.61016653603478	2.00252340121033e-06	-0.0551181102361841	1
ENSG00000100558.8	PLEK2	14	67411719	14_31	0	0.0265957525847199	4.80498031415205	2.13139529345427e-06	0.0644444444444531	1
ENSG00000100731.15	PCNX1	14	70906863	14_33	0	0.0334525805185673	7.91376558916102	4.41542906710603e-06	-1.24000000000022	1
ENSG00000197555.9	SIPA1L1	14	71319775	14_33	0	0.0428322461757572	10.2200797385921	7.30104860648873e-06	1.39568345323752	1
ENSG00000182732.16	RGS6	14	71932079	14_33	0	0.0381323887629795	9.1344128709649	5.809446481932e-06	1.15277777777792	1
ENSG00000205683.11	DPF3	14	72894389	14_34	0	0.00569722955366814	4.71213544597775	4.47756180657999e-07	-0.114379084967376	1
ENSG00000119599.16	DCAF4	14	72926255	14_34	0	0.0107043806202574	10.5064963876139	1.87576990707305e-06	-1.22035222083795	2
ENSG00000165861.13	ZFYVE1	14	73027575	14_34	0	0.0207390145125771	16.4097111650411	5.67608849673909e-06	1.80142037798977	2
ENSG00000119707.13	RBM25	14	73058413	14_34	0	0.00879635707587523	8.68975902923004	1.27488405564685e-06	1.18735711600141	2
ENSG00000080815.18	PSEN1	14	73136423	14_34	0	0.00732883710824661	6.89251701856483	8.42506037574916e-07	0.792262674949213	2
ENSG00000100767.15	PAPLN	14	73237039	14_34	0	0.0069582538142301	6.48252580209239	7.52323496643501e-07	-0.759689922480565	1
ENSG00000184227.7	ACOT1	14	73527691	14_34	0	0.00569073737026493	4.69563676985113	4.45679998054972e-07	0.183646960605644	3
ENSG00000119673.14	ACOT2	14	73565622	14_34	0	0.0132072745260772	12.3077709108765	2.71114480751227e-06	1.38008503254208	2
ENSG00000177465.4	ACOT4	14	73592128	14_34	0	0.00844322270341569	8.44224830624442	1.18884838412788e-06	0.969230769230708	1
ENSG00000205669.2	ACOT6	14	73610781	14_34	0	0.0057597754443196	4.84036953453703	4.6499060303983e-07	-0.258064516129019	1
ENSG00000119661.14	DNAL1	14	73655058	14_34	0	0.00773219799267177	7.59244196497429	9.79139458629536e-07	0.780487804878345	1
ENSG00000140043.11	PTGR2	14	73848914	14_34	0	0.0060830079157731	5.30257215993108	5.37978691776087e-07	-0.365945175951929	3
ENSG00000119725.18	ZNF410	14	73886317	14_34	0	0.00582160722621306	4.90601005847372	4.76355781781686e-07	-0.243945250867027	2
ENSG00000119723.16	COQ6	14	73950242	14_34	0	0.00562875782969763	4.60642103998847	4.32450397713678e-07	-0.0402298850574846	1
ENSG00000156050.8	FAM161B	14	73950242	14_34	0	0.00563040936891313	4.6089853059606	4.32818087093475e-07	0.0351601186675187	2
ENSG00000187097.12	ENTPD5	14	74019171	14_34	0	0.0453617281685373	23.6404334392966	1.78856666520969e-05	-2.24166666666686	1
ENSG00000119636.15	BBOF1	14	74018889	14_34	0	0.00627491695641558	5.64388405073976	5.90671710226168e-07	0.416846951558159	2
ENSG00000119711.12	ALDH6A1	14	74084205	14_34	0	0.00863730957454145	8.5913508478677	1.23765626926852e-06	0.943502824858678	1
ENSG00000205659.10	LIN52	14	74084546	14_34	0	0.00580266353460623	4.87066352327811	4.71384852742175e-07	-0.292835111003121	2
ENSG00000183379.8	SYNDIG1L	14	74425634	14_34	0	0.00687405983771539	6.35903677226037	7.29062482825197e-07	-0.728826441710217	2
ENSG00000119681.11	LTBP2	14	74612176	14_34	0	0.0145260370015435	12.893472788704	3.12375640554245e-06	1.85939380232066	2
ENSG00000119616.11	FCF1	14	74713031	14_34	0	0.0713672803223644	24.7710388843831	2.94851589628894e-05	2.73333333333478	1
ENSG00000119608.12	PROX2	14	74871719	14_34	0	0.201763988121142	33.7977318780911	0.000113734262440961	-3.32596685082955	1
ENSG00000119718.10	EIF2B2	14	75001523	14_34	0	0.00917050253876228	8.48204268997914	1.29733966046239e-06	-0.616779961669988	2
ENSG00000119703.13	ZC2HC1C	14	75062916	14_34	0	0.0191750932086263	14.7980100859446	4.73261208366296e-06	-1.16129032258109	1
ENSG00000119640.8	ACYP1	14	75051341	14_34	0	0.0150841549215158	12.9252644496676	3.25177529496717e-06	1.50623441396478	1
ENSG00000156127.6	BATF	14	75522943	14_34	0	0.00603544359195274	5.39652004078399	5.43229185899799e-07	-0.521951219512111	1
ENSG00000119686.9	FLVCR2	14	75578877	14_34	0	0.00667704444332007	6.02249482244993	6.70688419853615e-07	-0.36184210526306	1
ENSG00000119650.12	IFT43	14	75902201	14_34	0	0.00600100988976193	5.10231334099359	5.10683203295141e-07	-0.00552486187845516	1
ENSG00000119699.7	TGFB3	14	75983296	14_35	0	0.0214797173738479	5.90251652348492	2.11458856712183e-06	0.584251968503607	1
ENSG00000089916.17	GPATCH2L	14	76151704	14_35	0	0.0394965630600164	11.5664072139496	7.61934939879562e-06	-1.40458015267133	1
ENSG00000119715.14	ESRRB	14	76333981	14_35	0	0.0413385522256967	11.9921773312418	8.26824639170331e-06	1.4736842105265	1
ENSG00000071246.10	VASH1	14	76762438	14_35	0	0.122396088390214	22.2837161248324	4.54899292572581e-05	2.22675736961487	1
ENSG00000013523.9	ANGEL1	14	76805145	14_36	0	0.0256914369842119	5.22028405438483	2.23687974419858e-06	0.32224704958727	3
ENSG00000009830.11	POMT2	14	77317975	14_36	0	0.0401007285501925	9.36490426018702	6.26348022143037e-06	-0.875647668393585	1
ENSG00000100580.7	TMED8	14	77377041	14_36	0	0.0369706463107464	8.60688035766752	5.30716896346109e-06	1.5944055944055	1
ENSG00000165555.9	NOXRED1	14	77423203	14_36	0	0.0299878802646525	6.65730989163545	3.32969648106227e-06	1.30817610062846	1
ENSG00000100593.17	ISM2	14	77498751	14_36	0	0.025379840643834	5.10706628886925	2.16182478391177e-06	0.452054794520517	1
ENSG00000100596.6	SPTLC2	14	77617006	14_36	0	0.133757416345812	20.8027961157986	4.64087306105695e-05	-2.79545454545542	1
ENSG00000119705.9	SLIRP	14	77687790	14_36	0	0.024154236179431	4.64771816132995	1.87237657261361e-06	0.52272727272734	1
ENSG00000063761.15	ADCK1	14	77801601	14_36	0	0.0240320755208359	4.60065651817033	1.84404364611464e-06	-0.0848484848485147	1
ENSG00000177108.5	ZDHHC22	14	77142376	14_36	0	0.0295910940978417	6.53325183963067	3.22441199445283e-06	-0.753731343283407	1
ENSG00000197734.8	C14orf178	14	77760384	14_36	0	0.02845519273588	6.16939969654312	2.92795599229138e-06	0.925170068027226	1
ENSG00000211448.11	DIO2	14	80387392	14_38	0	0.0248214114115245	5.04026743751605	2.08660459480455e-06	0.519736842105343	1
ENSG00000054983.16	GALC	14	87993312	14_44	0	0.0211791786643897	7.0049131166665	2.47441176887447e-06	-0.18235294117648	1
ENSG00000140030.5	GPR65	14	88005218	14_44	0	0.0195749686167493	9.23202536019893	3.01410355246139e-06	2.18181818181798	1
ENSG00000042317.16	SPATA7	14	88380876	14_44	0	0.0229077644880523	8.42839703401249	3.22023674078017e-06	1.33597193591758	2
ENSG00000165533.18	TTC8	14	88824286	14_44	0	0.048041132034486	15.0469378741162	1.20565059813721e-05	1.96874999999982	1
ENSG00000140025.15	EFCAB11	14	89955214	14_45	0	0.0203418861677985	4.9279189132103	1.67191763391539e-06	0.338461538461639	1
ENSG00000119720.17	NRDE2	14	90299685	14_45	0	0.0538658278990977	14.0016172773026	1.25791601742618e-05	1.57558139534861	1
ENSG00000015133.18	CCDC88C	14	91417418	14_46	0	0.0405180631847983	13.5931387580344	9.18604424967508e-06	-1.56992084432701	1
ENSG00000100796.17	PPP4R3A	14	91510722	14_46	0	0.0250911081285916	9.13202859950608	3.82161744289404e-06	-1.54658385093211	1
ENSG00000165929.12	TC2N	14	91842885	14_46	0	0.0313316743163616	11.1961169117617	5.85074451168714e-06	1.4155122651223	2
ENSG00000066427.21	ATXN3	14	92107021	14_46	0	0.0155763815525836	4.71636928033543	1.22527757315057e-06	0.164383561643828	1
ENSG00000165934.12	CPSF2	14	92121848	14_46	0	0.0176329164600683	5.86335126265841	1.72436884751558e-06	-0.771852595597207	2
ENSG00000140090.17	SLC24A4	14	92240300	14_46	0	0.060009964748231	17.2761244072445	1.72913857708824e-05	1.96153846153834	1
ENSG00000100605.16	ITPK1	14	93116372	14_47	0	0.105357661894173	20.8077228971255	3.65637545871707e-05	-2.45091994559715	2
ENSG00000165943.4	MOAP1	14	93184511	14_47	0	0.0254433531779226	7.95783418946309	3.37698660396379e-06	-1.2535918252613	2
ENSG00000012963.14	UBR7	14	93207235	14_47	0	0.0357936790939966	11.5659997238027	6.90477646505074e-06	1.84210526315735	1
ENSG00000133958.13	UNC79	14	93332875	14_47	0	0.0190066210091084	4.67205562554492	1.4810612707141e-06	-0.391566265060191	1
ENSG00000187581.2	COX8C	14	93346986	14_47	0	0.0358947689826149	11.3442071412214	6.7914954821801e-06	-1.97810218977979	1
ENSG00000089723.9	OTUB2	14	94042809	14_48	0	0.0252045883104129	7.11201550084156	2.98973302126502e-06	0.759999999999811	1
ENSG00000089737.16	DDX24	14	94081551	14_48	0	0.0295132254105006	8.57807483090906	4.22247037164569e-06	-1.09589041095888	1
ENSG00000165949.12	IFI27	14	94105034	14_48	0	0.0275724266428515	7.9458337033087	3.65405068467028e-06	-0.96354166666689	1
ENSG00000119632.3	IFI27L2	14	94129652	14_48	0	0.0305240004465197	8.89126031505429	4.52652457305803e-06	-1.14465408805045	1
ENSG00000119698.11	PPP4R4	14	94145859	14_48	0	0.0192548851466644	4.6159756291102	1.4823970608656e-06	-0.0309632335818014	2
ENSG00000197249.13	SERPINA1	14	94390577	14_48	0	0.0196544800129219	4.80617915711933	1.57551165305342e-06	0.263999999999873	1
ENSG00000165959.11	CLMN	14	95320320	14_49	0	0.0191364402835724	4.93800078891528	1.5760587957588e-06	-0.302158273381334	1
ENSG00000182512.4	GLRX5	14	95546128	14_49	0	0.0184782762861172	4.61400290011538	1.42199943915269e-06	0.100558659217865	1
ENSG00000100739.10	BDKRB1	14	96256282	14_50	0	0.0130160825693465	5.13395949489787	1.11453276003254e-06	0.333650837098326	2
ENSG00000066739.11	ATG2B	14	96364089	14_50	0	0.0164710004144851	7.3096395741319	2.00805704847246e-06	-0.864285714285794	1
ENSG00000100744.14	GSKIP	14	96362965	14_50	0	0.0158697503892731	6.96576347186644	1.84373680419695e-06	0.729234504624057	2
ENSG00000140057.8	AK7	14	96392330	14_50	0	0.0165615680188638	7.36035364743017	2.03310701961084e-06	0.858156028368576	1
ENSG00000100749.7	VRK1	14	96796857	14_50	0	0.0169040742415151	7.54963253276283	2.12851791834115e-06	1.13212838649127	2
ENSG00000090061.17	CCNK	14	99479075	14_52	0	0.0157138866811799	4.74304473943516	1.2430853371458e-06	0.201298701298707	1
ENSG00000196405.12	EVL	14	99971009	14_52	0	0.0222549083502812	7.96478440995552	2.95637785535148e-06	1.09803921568666	1
ENSG00000168350.7	DEGS2	14	100159845	14_52	0	0.137433641589102	25.1436417372604	5.76343420578653e-05	2.58704453441224	1
ENSG00000100811.12	YY1	14	100237872	14_52	0	0.0168778420629936	5.40387177855697	1.52118508943331e-06	0.443495195811256	2
ENSG00000197119.12	SLC25A29	14	100306463	14_52	0	0.0157661170053232	4.77372498772698	1.25528473252062e-06	-0.118881118881114	1
ENSG00000176473.13	WDR25	14	100376441	14_52	0	0.0176332709807491	5.80895883369733	1.70840677870142e-06	-0.574089350460098	2
ENSG00000183092.16	BEGAIN	14	100587535	14_52	0	0.0164327893345273	5.15670348487739	1.41332992023639e-06	0.336609336609373	1
ENSG00000185559.13	DLK1	14	100725301	14_52	0	0.0205390737994469	7.22125685794104	2.47373830461853e-06	-0.879679144385089	1
ENSG00000078304.19	PPP2R5C	14	101662849	14_53	0	0.0216666816637578	5.29398682991325	1.91308983731435e-06	-0.43307086614183	1
ENSG00000022976.15	ZNF839	14	102317808	14_53	0	0.0281250758799474	7.71497053308527	3.61899580790536e-06	1.39294117647054	1
ENSG00000196663.15	TECPR2	14	102363920	14_53	0	0.0936645230096104	19.0211112169487	2.97146840110121e-05	-2.40310077519451	1
ENSG00000156381.8	ANKRD9	14	102505833	14_53	0	0.0707535912806427	16.3536702150506	1.929851223934e-05	1.94656488549599	1
ENSG00000089902.9	RCOR1	14	102592271	14_54	0	0.0129731233002108	4.75584957208174	1.02904119445388e-06	-0.143712574850261	1
ENSG00000166126.10	AMN	14	102925361	14_54	0	0.0128831250596907	4.80211748610366	1.03184415705924e-06	0.261904761904745	1
ENSG00000198752.10	CDC42BPB	14	103057829	14_54	0	0.0207917204609288	8.89114465348222	3.08324623001291e-06	0.796163069544608	1
ENSG00000283071.1	RP11-736N17.11	14	103084288	14_54	0	0.0145150611000695	5.84393245859098	1.41476452626261e-06	-0.428961748633868	1
ENSG00000185215.8	TNFAIP2	14	103123505	14_54	0	0.0151117459462421	5.98837616936986	1.5093286739171e-06	0.251612903225731	1
ENSG00000100664.10	EIF5	14	103333977	14_54	0	0.0127815170433127	4.77569148305686	1.01807265347323e-06	-0.438144329896716	1
ENSG00000075413.17	MARK3	14	103384935	14_54	0	0.0500672908971029	15.6045206052307	1.30306064755061e-05	-3.54330708661381	1
ENSG00000256053.7	APOPT1	14	103562469	14_54	0	0.0130764882734733	5.92044753877582	1.29123643301893e-06	-1.26633520453121	2
ENSG00000126215.13	XRCC3	14	103701601	14_54	0	0.0143100564868013	6.22442968423521	1.48559701752137e-06	0.955210811680098	2
ENSG00000088808.16	PPP1R13B	14	103847846	14_54	0	0.0299964876744395	11.1212367540123	5.56395485458334e-06	0.47244094488203	1
ENSG00000156411.9	C14orf2	14	103928437	14_54	0	0.0155111562942253	6.28254902555811	1.62532481380931e-06	0.557643898098291	2
ENSG00000156414.18	TDRD9	14	103928103	14_54	0	0.0146046480785257	5.6446045456285	1.37494309140468e-06	-0.0576306153350612	2
ENSG00000166183.15	ASPG	14	104086045	14_54	0	0.0127493580061508	4.63210881972183	9.8497946304989e-07	-0.0119047619047623	1
ENSG00000184601.10	C14orf180	14	104579187	14_55	0	0.0193893208248267	6.15180789991099	1.98941536474603e-06	-0.657276995304865	1
ENSG00000185100.10	ADSSL1	14	104723724	14_55	0	0.0166717332255516	4.75432308900526	1.32199419930911e-06	-0.0120481927710807	1
ENSG00000184990.12	SIVA1	14	104753581	14_55	0	0.0174135505990063	5.15704715281632	1.49778176921841e-06	-0.432835820895484	1
ENSG00000166428.12	PLD4	14	104924445	14_55	0	0.0164725218096164	4.64311033801946	1.27564314938174e-06	-0.530266343825765	1
ENSG00000185567.6	AHNAK2	14	104978365	14_55	0	0.0413031918934119	13.1820491945376	9.08085306853883e-06	-1.43416370106816	1
ENSG00000170779.10	CDCA4	14	105021482	14_55	0	0.0182405703742097	5.5863661154892	1.69952639834684e-06	0.469208211143962	1
ENSG00000182809.10	CRIP2	14	105472794	14_55	0	0.0225199705791189	7.53866617917968	2.83153827844831e-06	0.831792975970559	1
ENSG00000213145.9	CRIP1	14	105486004	14_55	0	0.0219735034093833	7.31093548188345	2.67936797599859e-06	0.799999999999374	1
ENSG00000254585.2	MAGEL2	15	23648316	15_2	0	0.0462555638938762	13.742893647417	1.06023532730931e-05	-1.51879699248109	1
ENSG00000182636.5	NDN	15	23687320	15_2	0	0.0173020615587559	4.59932658786732	1.32724839054828e-06	-0.0312500000000036	1
ENSG00000185823.3	NPAP1	15	24581411	15_3	0	0.0311919775300292	5.67466755850084	2.95218411486805e-06	-0.96062992126009	1
ENSG00000182256.12	GABRG3	15	26971361	15_4	0	0.0141317387578407	5.15632182540942	1.21533420598159e-06	0.356097560975655	1
ENSG00000104044.15	OCA2	15	28099092	15_5	0	0.0584253072921898	13.675497024671	1.33261356645568e-05	-1.56640625000055	1
ENSG00000198690.9	FAN1	15	30903765	15_7	0	0.0409496020648373	10.8783579009163	7.42973176045168e-06	1.32412523020266	1
ENSG00000166912.16	MTMR10	15	30991110	15_7	0	0.0254415882906609	6.44705351508457	2.73568192569074e-06	0.745985285496863	2
ENSG00000134160.13	TRPM1	15	31101742	15_7	0	0.021672363484208	4.9597783440081	1.7927868150916e-06	-0.283464566929053	1
ENSG00000169918.9	OTUD7A	15	31861805	15_8	0	0.0177597037980384	5.05446460245912	1.49716954146044e-06	-0.50806451612901	1
ENSG00000175344.17	CHRNA7	15	31923284	15_8	0	0.0177651931883854	5.0573088982454	1.49847506697583e-06	0.146396396396462	1
ENSG00000206127.10	GOLGA8O	15	32609864	15_9	0	0.0178915863840906	4.60512275435131	1.37420070331767e-06	-0.019607843137256	1
ENSG00000232653.8	GOLGA8N	15	32608094	15_9	0	0.0208422419713467	6.01618877801066	2.09134650260351e-06	-0.641176470588148	1
ENSG00000198826.10	ARHGAP11A	15	32615511	15_9	0	0.0257807861977394	8.03306709828239	3.45412187689366e-06	-0.889534883720977	1
ENSG00000166923.10	GREM1	15	32670558	15_9	0	0.0518051495292583	14.4497362360783	1.24851267803322e-05	1.63250875614051	2
ENSG00000248905.8	FMN1	15	33131826	15_9	0	0.01787718570829	4.59408884709748	1.36980468468979e-06	-0.0207253886010447	1
ENSG00000169857.7	AVEN	15	34023709	15_10	0	0.0332780517245871	7.26454363919572	4.03205395501235e-06	0.935961941284588	2
ENSG00000134153.9	EMC7	15	34102072	15_10	0	0.0257794020505044	4.89059737513706	2.1027849292126e-06	0.257918552036264	1
ENSG00000182405.5	PGBD4	15	34102072	15_10	0	0.0257794020505044	4.89059737513706	2.1027849292126e-06	0.257918552036264	1
ENSG00000134152.10	KATNBL1	15	34209757	15_10	0	0.0303120695952044	6.39569603883383	3.23343034906523e-06	-0.644295302013214	1
ENSG00000128463.12	EMC4	15	34225794	15_10	0	0.0273935378768769	5.45462547215674	2.49214419460118e-06	-0.578357623278338	2
ENSG00000140199.11	SLC12A6	15	34338381	15_10	0	0.0309565274447708	6.59142552363101	3.4032330690736e-06	-0.785859657523709	2
ENSG00000182117.5	NOP10	15	34343182	15_10	0	0.0263119509786181	5.08045103557776	2.22954081420671e-06	-0.287401574803314	1
ENSG00000176454.13	LPCAT4	15	34367348	15_10	0	0.0563470301396477	12.190809321317	1.14568090507355e-05	-1.42750929367974	1
ENSG00000215252.11	GOLGA8B	15	34587829	15_10	0	0.0530253873502968	11.6198411757652	1.02764744615954e-05	-1.3995726495727	1
ENSG00000198146.4	ZNF770	15	34780608	15_10	0	0.0362748084037503	8.06804891432296	4.88128039360126e-06	0.971631205673909	1
ENSG00000134146.11	DPH6	15	35546691	15_11	0	0.0219658679867893	9.82873514597913	3.600858927126e-06	-1.11552346570461	1
ENSG00000186073.11	C15orf41	15	36579275	15_11	0	0.0127385896085964	4.78861507582733	1.0173991734827e-06	-0.240000000000066	1
ENSG00000171262.11	FAM98B	15	38453959	15_13	0	0.0139682096793501	4.59471555933608	1.07043298280065e-06	-0.0836909871244891	1
ENSG00000172575.11	RASGRP1	15	38565861	15_13	0	0.0599099483323787	18.1459215622767	1.81316814256783e-05	2.22516556291346	1
ENSG00000137801.10	THBS1	15	39581083	15_13	0	0.036238416460994	13.4368208085548	8.12130540841201e-06	-1.87407407407451	1
ENSG00000166073.10	GPR176	15	39945826	15_13	0	0.0221246470255917	8.85043415234094	3.26588607908643e-06	1.09883720930221	1
ENSG00000128829.11	EIF2AK4	15	39933839	15_13	0	0.0166466273855387	6.21634411635615	1.72592298155789e-06	0.633963296169789	2
ENSG00000104081.13	BMF	15	40105220	15_14	0	0.0890093439083453	18.5573523710198	2.75493730376845e-05	2.06410256410234	1
ENSG00000156970.12	BUB1B	15	40160874	15_14	0	0.0534796413716587	13.7384648022261	1.22542517240724e-05	1.72727272727222	1
ENSG00000137843.11	PAK6	15	40238946	15_14	0	0.020426992835759	4.77104331487582	1.62546604419941e-06	-0.234375000000076	1
ENSG00000137841.11	PLCB2	15	40290298	15_14	0	0.0201844286063323	4.66038797545789	1.56891219321246e-06	-0.151315789473715	1
ENSG00000188549.12	C15orf52	15	40340099	15_14	0	0.020225717471305	4.67931634579384	1.57850676933278e-06	0.149681528662519	1
ENSG00000140323.5	DISP2	15	40358201	15_14	0	0.0220870372736228	5.49508621031087	2.02428697147801e-06	0.45238095238091	1
ENSG00000128944.13	KNSTRN	15	40383128	15_14	0	0.0274359566188722	7.50752939688473	3.43539955047513e-06	-0.864891035566609	2
ENSG00000128891.15	C15orf57	15	40564322	15_14	0	0.0200416614532838	4.59464088800968	1.53583797016037e-06	0.0705153975809671	2
ENSG00000166133.17	RPUSD2	15	40568841	15_14	0	0.0201520631312843	4.64552354615677	1.56140039995362e-06	-0.122981404019842	2
ENSG00000137824.15	RMDN3	15	40755860	15_14	0	0.0202124019856098	4.67321619676946	1.57541111687988e-06	0.129411764705849	1
ENSG00000137880.5	GCHFR	15	40764242	15_14	0	0.027092057485677	7.39035042114287	3.33938987022199e-06	-0.852090032154125	1
ENSG00000166140.17	ZFYVE19	15	40806597	15_14	0	0.023934986998584	6.24020719191464	2.49110659317423e-06	0.644970414201409	1
ENSG00000166145.14	SPINT1	15	40822125	15_14	0	0.0600756798411072	14.8323965180451	1.48617560000405e-05	1.6804277946963	2
ENSG00000104140.6	RHOV	15	40874330	15_14	0	0.0203216783882318	4.72316081508902	1.60085653151655e-06	0.107382550335591	1
ENSG00000104142.10	VPS18	15	40894792	15_15	0	0.0383787548095301	7.09908266362174	4.544155860362e-06	0.811816192560252	1
ENSG00000128965.11	CHAC1	15	40952746	15_15	0	0.0477562345046466	9.14319918166809	7.28263195694304e-06	1.80995068361554	2
ENSG00000187446.11	CHP1	15	41225975	15_15	0	0.038178376915138	7.05015919983247	4.48927790321283e-06	0.589108910891126	1
ENSG00000104147.8	OIP5	15	41332199	15_15	0	0.0536402518895415	10.2329073995554	9.15482313115241e-06	-2.27652570796788	2
ENSG00000137804.12	NUSAP1	15	41332199	15_15	0	0.0537703377566147	10.2556578761221	9.19742795529081e-06	-2.27972027972013	1
ENSG00000137815.14	RTF1	15	41407730	15_15	0	0.0563581906277015	10.6976112240619	1.00555066568828e-05	-2.14076287180301	2
ENSG00000137825.10	ITPKA	15	41491616	15_15	0	0.0600401746116912	11.2932172828363	1.13088836597772e-05	-2.20437956204355	1
ENSG00000062524.15	LTK	15	41514021	15_15	0	0.0353846565623505	6.3415807986564	3.74259316881854e-06	1.23809523809497	1
ENSG00000103932.11	RPAP1	15	41523451	15_15	0	0.0623587606077659	11.6504881091199	1.21171839645118e-05	2.00799999999994	1
ENSG00000174197.16	MGA	15	41621470	15_15	0	0.0342110046666865	6.02718491420469	3.43906551740146e-06	0.826086956521284	1
ENSG00000137802.13	MAPKBP1	15	41773992	15_15	0	0.0435792824941583	8.28642905770289	6.02292697722428e-06	1.44844531179244	2
ENSG00000243789.10	JMJD7	15	41828144	15_15	0	0.0304714931812595	4.94959351451994	2.51549452153544e-06	-0.57948932500987	2
ENSG00000243708.10	PLA2G4B	15	41836960	15_15	0	0.0356924678894109	6.42229064816132	3.82319666987944e-06	-1.00769230769243	1
ENSG00000137877.9	SPTBN5	15	41899321	15_15	0	0.036821507200599	6.71266497614524	4.12246179352437e-06	-0.999999999999932	1
ENSG00000103966.10	EHD4	15	41972754	15_15	0	0.042473935699977	8.04610913059137	5.69991697129169e-06	-0.923580786025907	1
ENSG00000214013.9	GANC	15	42269106	15_15	0	0.0328802882566894	5.65763858265668	3.10263668045298e-06	0.643776824034663	1
ENSG00000092529.23	CAPN3	15	42359484	15_15	0	0.0293829581062645	4.61126728392843	2.25983076905878e-06	-0.0439406073121453	2
ENSG00000180979.9	LRRC57	15	42548731	15_16	0	0.0180937748323176	4.80684257277629	1.45060505305823e-06	-0.346895074946303	1
ENSG00000159433.11	STARD9	15	42575451	15_16	0	0.0202213703999644	5.83611369996067	1.96831423892475e-06	-0.356807511736998	1
ENSG00000140326.12	CDAN1	15	42736551	15_16	0	0.0187159362901157	5.11977980825906	1.59816990027515e-06	-0.743243243243279	1
ENSG00000128881.16	TTBK2	15	42918707	15_16	0	0.0195777868720141	5.53660741594448	1.80787097392087e-06	0.561855670103032	1
ENSG00000137842.6	TMEM62	15	43123175	15_16	0	0.215626329451916	28.3731759551452	0.000102039858333494	3.0458015267166	1
ENSG00000168806.7	LCMT2	15	43330718	15_16	0	0.0307170737350415	9.71643490149878	4.97790828945859e-06	-1.37433807548247	2
ENSG00000168803.14	ADAL	15	43330718	15_16	0	0.0324287262165952	10.2210373839842	5.5282156040964e-06	-1.39999999999982	1
ENSG00000137822.12	TUBGCP4	15	43368784	15_16	0	0.053190733816081	14.8459279402412	1.31705355725285e-05	1.66981161935948	2
ENSG00000140265.12	ZSCAN29	15	43370561	15_16	0	0.0220155690180786	6.62386818896603	2.4322135410517e-06	-0.6093128601656	2
ENSG00000128886.11	ELL3	15	43777831	15_16	0	0.0253085554993059	7.9168530776266	3.34179687934626e-06	1.22360248447188	1
ENSG00000140264.19	SERF2	15	43777831	15_16	0	0.0253085554993059	7.91685307762661	3.34179687934626e-06	1.22360248447188	1
ENSG00000140259.6	MFAP1	15	43824788	15_16	0	0.0364929218552263	11.3211669950973	6.89064600400375e-06	1.51196172248812	1
ENSG00000092470.11	WDR76	15	43827248	15_16	0	0.0185869762939642	5.05576127477569	1.567311822843e-06	-0.410389610389522	1
ENSG00000137770.13	CTDSPL2	15	44427424	15_17	0	0.0247948756380647	4.66828168118238	1.93054128339264e-06	0.124069478908245	1
ENSG00000229474.6	PATL2	15	44710916	15_17	0	0.0246095218542338	4.59864973660253	1.88752891560429e-06	0.0753880266075469	1
ENSG00000185880.12	TRIM69	15	44729507	15_17	0	0.0248657975617963	4.69478349303631	1.94705432116857e-06	-0.076222196455976	2
ENSG00000140254.12	DUOXA1	15	45129464	15_17	0	0.0253732269286654	4.88228881452175	2.06613776576789e-06	-0.279120879120944	1
ENSG00000138606.19	SHF	15	45200924	15_17	0	0.0773938741828655	15.32750826113	1.97851000867076e-05	1.89473684210595	1
ENSG00000171766.15	GATM	15	45402318	15_17	0	0.0346788809604591	7.7877547440732	4.50440515234193e-06	-1.15714285714269	1
ENSG00000171763.18	SPATA5L1	15	45402318	15_17	0	0.0346788809604591	7.7877547440732	4.50440515234193e-06	1.15714285714269	1
ENSG00000166920.12	C15orf48	15	45430441	15_17	0	0.0353611637232333	7.96935427680469	4.70012911504145e-06	-1.15183246073299	1
ENSG00000137767.13	SQRDL	15	45631109	15_17	0	0.0278193994704762	5.73706468974136	2.66193596063643e-06	0.549773755656237	1
ENSG00000137860.11	SLC28A2	15	45251972	15_17	0	0.0255091372476759	4.93188181090219	2.09830461837017e-06	0.380597014925421	1
ENSG00000166147.13	FBN1	15	48645781	15_19	0	0.0921745203137245	18.3361776716034	2.81890084771965e-05	-2.02742230347216	1
ENSG00000103995.13	CEP152	15	48811047	15_19	0	0.0332548481129884	8.74184214864776	4.84861872476944e-06	-1.07792207792194	1
ENSG00000166200.14	COPS2	15	49155624	15_19	0	0.027252475601325	6.89041737919858	3.13192673932243e-06	1.10300429184598	1
ENSG00000156958.14	GALK2	15	49155624	15_19	0	0.0517960538363367	12.8829367365372	1.11293974811248e-05	-1.92485735122977	2
ENSG00000140285.9	FGF7	15	49422632	15_19	0	0.0221501765176028	4.96681081848751	1.8349106252654e-06	0.364754098360731	1
ENSG00000166262.15	FAM227B	15	49620897	15_19	0	0.0435971587330061	11.2688153702098	8.1940112485277e-06	1.62200000000074	1
ENSG00000104047.14	DTWD1	15	49620929	15_19	0	0.0433594845887435	11.2176882850687	8.11236690157554e-06	-1.61800000000008	1
ENSG00000140284.10	SLC27A2	15	50182032	15_20	0	0.0195431380389157	5.33585541978655	1.7392357693778e-06	-0.504672897196281	1
ENSG00000138592.13	USP8	15	50404506	15_20	0	0.0192209385557018	5.12850192116431	1.64408860198972e-06	-0.520268167580581	2
ENSG00000170236.14	USP50	15	50546821	15_20	0	0.0603780380559517	15.7868918488397	1.58977526699874e-05	-1.99331103678966	1
ENSG00000092439.13	TRPM7	15	50687223	15_20	0	0.0410269041958097	12.1543842960967	8.31690645087335e-06	-1.70134228187871	1
ENSG00000138600.9	SPPL2A	15	50765310	15_20	0	0.0288418978750225	8.79001804322352	4.22837704892269e-06	1.15323333038634	2
ENSG00000081014.10	AP4E1	15	50908961	15_20	0	0.0228272548627759	6.5309313701466	2.48650257480586e-06	0.799999999999774	1
ENSG00000186417.13	GLDN	15	51341320	15_20	0	0.0185874651074101	4.7464008348255	1.47144720221327e-06	-0.0382901248528312	2
ENSG00000104093.13	DMXL2	15	51622581	15_21	0	0.0283902820005324	6.46981620588404	3.06352730417904e-06	-0.923611111111133	1
ENSG00000128872.9	TMOD2	15	51751680	15_21	0	0.0239464783319578	4.88922485234732	1.9527280715647e-06	0.322395213019523	2
ENSG00000138594.13	TMOD3	15	51829649	15_21	0	0.0238569769973942	4.85448323644066	1.93160589932786e-06	-0.504065040650329	1
ENSG00000137875.4	BCL2L10	15	52112737	15_21	0	0.102994514498429	18.5982322246169	3.19481611572203e-05	-2.14024390243928	1
ENSG00000069966.18	GNB5	15	52191466	15_21	0	0.109397753666087	19.1780274386962	3.49922965048275e-05	-2.43806646525794	1
ENSG00000128833.12	MYO5C	15	52295543	15_21	0	0.0238206848003307	4.84036363112387	1.92305779768811e-06	0.308868501529227	1
ENSG00000197535.14	MYO5A	15	52531864	15_21	0	0.0376457948079586	9.09703994679251	5.71184847802181e-06	1.75159235668762	1
ENSG00000128989.10	ARPP19	15	52567472	15_21	0	0.0541235167261376	12.4952266803728	1.12795104863825e-05	2.02538071066038	1
ENSG00000047346.12	FAM214A	15	52638302	15_21	0	0.0483343027174221	11.4339477223076	9.21747069508472e-06	1.6928571428571	1
ENSG00000137766.16	UNC13C	15	54012663	15_22	0	0.0231655386603248	4.63234976683073	1.78979731493677e-06	0.153290536973261	2
ENSG00000069974.15	RAB27A	15	55315853	15_24	0	0.0228124209165063	7.28879655337757	2.77323907050769e-06	-0.874688913171319	2
ENSG00000225973.3	PIGBOS1	15	55321746	15_24	0	0.0214685370224891	6.72594472880288	2.40832919294695e-06	0.767676767676373	1
ENSG00000069943.9	PIGB	15	55318471	15_24	0	0.0180550417873667	5.12228030448752	1.5424885325171e-06	0.372419867514663	2
ENSG00000260916.7	CCPG1	15	55408050	15_24	0	0.0178078748563695	4.9947175094181	1.48348490335799e-06	-0.366666666666879	1
ENSG00000261652.2	C15orf65	15	55408229	15_24	0	0.0174555702201945	4.80982388887394	1.40030719747499e-06	-0.288907240715883	2
ENSG00000256061.7	DYX1C1	15	55508392	15_24	0	0.0202359928761118	6.17811493085263	2.08516586434501e-06	-0.562264150943201	1
ENSG00000069869.15	NEDD4	15	55993427	15_24	0	0.0190630759168433	5.62516116313631	1.78849632732368e-06	0.558718861209992	1
ENSG00000181827.14	RFX7	15	56242976	15_24	0	0.052019668151029	14.9726229813474	1.2990491166005e-05	2.13281249999972	1
ENSG00000151575.14	TEX9	15	56256724	15_24	0	0.101447897181554	21.300203764024	3.60401768166996e-05	2.9211822660095	1
ENSG00000138587.5	MNS1	15	56465053	15_24	0	0.0219798955713501	6.94412127124304	2.54567540698689e-06	-0.846774193548518	1
ENSG00000263155.5	MYZAP	15	57591653	15_25	0	0.0194109295678357	4.59772778259086	1.48850292976554e-06	0.343511450381685	1
ENSG00000255529.7	POLR2M	15	57708783	15_25	0	0.169265325823074	25.0890695347157	7.08292531212605e-05	2.83630747113422	2
ENSG00000103569.9	AQP9	15	58138259	15_25	0	0.021447339225189	5.52189957267489	1.97524981741222e-06	0.464285714285736	1
ENSG00000166035.10	LIPC	15	58410742	15_26	0	0.0546657493283271	12.5729782556772	1.14634033996924e-05	1.44398260958387	2
ENSG00000137845.14	ADAM10	15	58749882	15_26	0	0.0280742912416996	6.34965267621144	2.97316407618122e-06	-0.96387511622542	2
ENSG00000137776.16	SLTM	15	58934036	15_26	0	0.0274465484163375	6.13953261675652	2.81049717663477e-06	0.784860557769357	1
ENSG00000171989.5	LDHAL6B	15	59206921	15_26	0	0.0294846872537056	6.80528385060586	3.34659282498803e-06	0.808351630176696	2
ENSG00000157483.8	MYO1E	15	59372946	15_26	0	0.209798881266042	25.5673198064373	8.94640340971306e-05	-2.65127020785228	1
ENSG00000140299.11	BNIP2	15	59689292	15_27	0	0.0102302453737871	5.81975210041668	9.93003185647639e-07	0.943646111592618	2
ENSG00000128915.11	ICE2	15	60479090	15_27	0	0.0308607111809225	16.1030973945544	8.28849071520605e-06	1.77831788080042	2
ENSG00000129003.15	VPS13C	15	62060759	15_28	0	0.0182683112208453	4.88388172000416	1.48807097130999e-06	0.264573991031439	1
ENSG00000205502.3	C2CD4B	15	62165281	15_28	0	0.0324751718642181	10.2226977683651	5.53703265579691e-06	-1.23571428571418	1
ENSG00000171914.16	TLN2	15	62390790	15_28	0	0.0659933547211636	16.8654551280618	1.85634365094993e-05	1.96551724137992	1
ENSG00000140416.19	TPM1	15	63066047	15_29	0	0.0243773726218064	7.44416468019581	3.02665537413852e-06	0.816867469879083	1
ENSG00000103642.11	LACTB	15	63118713	15_29	0	0.0602177744075436	15.8886901548059	1.59577957431736e-05	-1.86507936507901	1
ENSG00000185088.13	RPS27L	15	63157578	15_29	0	0.0272348703062122	8.47305441129324	3.84880060691913e-06	-0.591922071478971	2
ENSG00000138613.13	APH1B	15	63277703	15_29	0	0.0187798687844842	5.0265667978609	1.57443275848146e-06	0.4854368932037	1
ENSG00000074410.13	CA12	15	63382096	15_29	0	0.103325617563601	21.0187008240678	3.62221299102919e-05	2.44285714285799	1
ENSG00000140455.16	USP3	15	63513918	15_29	0	0.0327937258245018	10.2003763074085	5.57913744736892e-06	-2.09999999999964	1
ENSG00000197361.7	FBXL22	15	63597735	15_29	0	0.0315106984299586	9.82916883861797	5.16576838552358e-06	1.60106382978658	1
ENSG00000103657.13	HERC1	15	63833957	15_29	0	0.018333637460398	4.80390670050657	1.46893746919733e-06	-0.237499999999899	1
ENSG00000157734.13	SNX22	15	64151347	15_29	0	0.0209011281943	6.01769408768646	2.09778000168147e-06	0.726923076923032	1
ENSG00000166794.4	PPIB	15	64163157	15_29	0	0.021365943806918	6.22150837627363	2.21706220060597e-06	0.767068273091975	1
ENSG00000166803.11	PCLAF	15	64387311	15_29	0	0.0333762164797164	10.3645779800322	5.76964154948474e-06	1.26424870466351	1
ENSG00000103671.9	TRIP4	15	64387311	15_29	0	0.018842278595372	5.05722436862634	1.5892995058619e-06	-0.542521392482512	2
ENSG00000180304.14	OAZ2	15	64702846	15_29	0	0.0475398968859454	13.6679413760524	1.08373087989839e-05	2.04120879120913	1
ENSG00000166831.8	RBPMS2	15	64775948	15_29	0	0.018253025342075	4.76316964853164	1.45007682678003e-06	0.343873517786519	1
ENSG00000140451.12	PIF1	15	64822634	15_30	0	0.0205105693812332	5.00942446978451	1.71366392827464e-06	-0.303393641872255	2
ENSG00000241839.9	PLEKHO2	15	64842108	15_30	0	0.0212426515231069	5.3343651253307	1.88995545898585e-06	-0.496567505720622	1
ENSG00000166839.16	ANKDD1A	15	64911792	15_30	0	0.0234885842988245	6.26612401761118	2.45479897617541e-06	0.709006928406239	1
ENSG00000090487.10	SPG21	15	64990108	15_30	0	0.0251405145792092	6.89673989433766	2.89186566810564e-06	0.819277108433114	1
ENSG00000103707.9	MTFMT	15	65029296	15_30	0	0.024503173564927	6.65843956082825	2.72116517221594e-06	0.698492462311569	1
ENSG00000103710.10	RASL12	15	65077613	15_30	0	0.0210817725843853	5.26392031610455	1.85087264216758e-06	-0.456647398843985	1
ENSG00000138617.14	PARP16	15	65301058	15_30	0	0.0198832144051437	4.72168328795043	1.56582619489805e-06	0.155511811023511	1
ENSG00000103742.11	IGDCC4	15	65422833	15_30	0	0.0206863591315156	5.08848892012875	1.7556300221579e-06	0.462962962963055	1
ENSG00000074603.18	DPP8	15	65518286	15_30	0	0.0691561952925625	16.3612893800119	1.88716000400659e-05	-2.05555555555605	1
ENSG00000074696.12	HACD3	15	65530485	15_30	0	0.0197033404169047	4.63752008172362	1.52400281635893e-06	-0.0852713178294616	1
ENSG00000138614.14	INTS14	15	65611544	15_30	0	0.0196710771993593	4.62234360642565	1.51652814390253e-06	-0.0656370656370575	1
ENSG00000074621.13	SLC24A1	15	65611062	15_30	0	0.0198382251058089	4.70070345286889	1.55534154900456e-06	-0.142307692307722	1
ENSG00000174485.15	DENND4A	15	65792085	15_30	0	0.0429936963014096	11.89384522065	8.52878511721064e-06	-1.44785276073563	1
ENSG00000166938.12	DIS3L	15	66262397	15_30	0	0.0270430054136768	7.57406823960694	3.41620775567904e-06	-0.902255639097833	1
ENSG00000169032.9	MAP2K1	15	66386653	15_30	0	0.0197629753312826	4.66550771390814	1.5378406834544e-06	0.180232558139495	1
ENSG00000174446.12	SNAPC5	15	66498920	15_30	0	0.0248813177076133	6.80055057859078	2.82213352123373e-06	0.848484848484926	1
ENSG00000174442.11	ZWILCH	15	66505154	15_30	0	0.020339485942158	4.93183240788287	1.67304794985094e-06	0.325396825396976	1
ENSG00000174444.14	RPL4	15	66523570	15_30	0	0.0242135482884815	6.54811404990457	2.64444644905263e-06	-0.875416148517854	2
ENSG00000188501.11	LCTL	15	66565626	15_30	0	0.0214524715537969	5.42544671635387	1.94121189100893e-06	-0.386597938144222	1
ENSG00000166949.15	SMAD3	15	67135252	15_31	0	0.0135044146402531	6.30961162433148	1.42114534739785e-06	-0.647398843930677	1
ENSG00000103591.12	AAGAB	15	67254963	15_31	0	0.0830733256319267	24.7055321366886	3.42307106109572e-05	-3.45945945945999	1
ENSG00000103599.19	IQCH	15	67254106	15_31	0	0.105849794341828	23.2840450822739	4.11063159164825e-05	2.79726731428799	2
ENSG00000137764.19	MAP2K5	15	67542218	15_31	0	0.0118906653460726	4.93920809716974	9.79543181914662e-07	0.168168604403199	2
ENSG00000188779.10	SKOR1	15	67819936	15_31	0	0.0139765286381781	6.05920419969709	1.41245627735936e-06	0.58241758241748	1
ENSG00000129007.14	CALML4	15	68205719	15_31	0	0.0138854507338345	5.92265665217608	1.37162895337005e-06	-0.28023598820059	1
ENSG00000128973.12	CLN6	15	68216353	15_31	0	0.0211249055335971	10.3392839943066	3.64288402796603e-06	-1.30940170940163	1
ENSG00000169018.5	FEM1B	15	68277820	15_31	0	0.0118911696650004	5.12584152515019	1.01659941710668e-06	0.616541353383534	1
ENSG00000255346.9	NOX5	15	68930044	15_32	0	0.0494531133425396	15.3235440642623	1.26390073122298e-05	1.71955239319794	2
ENSG00000137819.13	PAQR5	15	69298909	15_32	0	0.0158108931768565	4.67472046694623	1.2327418972689e-06	-0.15562734357587	2
ENSG00000137818.11	RPLP1	15	69453513	15_32	0	0.0299232899477128	10.4278988110936	5.20434710992484e-06	1.18930041152227	1
ENSG00000140332.15	TLE3	15	70097976	15_33	0	0.01523357862113	4.64230917314056	1.17949500096118e-06	0.0901162790697881	1
ENSG00000137831.14	UACA	15	70763521	15_33	0	0.0227883613342696	8.3977808464521	3.19181520648063e-06	-1.09248554913307	1
ENSG00000166173.10	LARP6	15	70853748	15_33	0	0.0192077780407998	6.97722179609205	2.23521736579159e-06	0.884105960265293	1
ENSG00000129028.8	THAP10	15	70892563	15_33	0	0.0327840613719083	11.7198667701488	6.40833983460058e-06	1.34328358209003	1
ENSG00000187720.14	THSD4	15	71096730	15_33	0	0.0211637227622785	7.47231551964874	2.63759050736556e-06	-0.651428571428661	1
ENSG00000278570.4	NR2E3	15	71792354	15_34	0	0.0233059982873386	4.93943085004804	1.92001545994041e-06	-0.310471530190757	2
ENSG00000166192.14	SENP8	15	72114104	15_34	0	0.0251882107268681	5.66001796628408	2.37779951052626e-06	-0.69820971867017	1
ENSG00000066933.15	MYO9A	15	72118804	15_34	0	0.0351060104708265	8.74751393765694	5.12184258533758e-06	1.18829516539422	1
ENSG00000067225.17	PKM	15	72231761	15_34	0	0.0321353894973393	7.92400569075955	4.24706054758729e-06	-1.14350057535221	2
ENSG00000137817.16	PARP6	15	72271675	15_34	0	0.137266866080959	21.6786133481727	4.96314911567375e-05	-2.23817292006525	1
ENSG00000213614.9	HEXA	15	72376198	15_34	0	0.022828797592046	4.74757764205284	1.80765363582146e-06	-0.110367892976617	1
ENSG00000140463.13	BBS4	15	72686190	15_34	0	0.0394700277802564	9.84051470412534	6.47806575952514e-06	-1.24705882352924	1
ENSG00000159322.17	ADPGK	15	72785945	15_34	0	0.108381261775168	19.3900322040059	3.50503887141001e-05	-2.22998424486733	2
ENSG00000205363.5	C15orf59	15	73752400	15_35	0	0.0290791558837594	8.0041325419842	3.88200573582117e-06	0.964912280701779	1
ENSG00000129038.15	LOXL1	15	73926125	15_35	0	0.0656021223480371	15.6183185480391	1.70888277308584e-05	1.70769230769164	1
ENSG00000129009.12	ISLR	15	74174125	15_35	0	0.0219980400021458	5.41367946375809	1.98626244479453e-06	-0.270072992700826	1
ENSG00000140459.17	CYP11A1	15	74367268	15_35	0	0.0317861083661606	8.83207596143677	4.68231104972549e-06	-1.39999999999967	1
ENSG00000138623.9	SEMA7A	15	74434112	15_35	0	0.0246884857384345	6.48380869962037	2.6698370267244e-06	0.719178082191354	1
ENSG00000138629.15	UBL7	15	74460771	15_35	0	0.0202992993952064	4.66897840499945	1.58074937893552e-06	-0.0248175582509349	2
ENSG00000179335.18	CLK3	15	74598501	15_35	0	0.0308847818271394	8.56436378588755	4.41163678995598e-06	1.5868852459011	1
ENSG00000140465.13	CYP1A1	15	74726549	15_35	0	0.068008211777285	15.9583884995303	1.81013303650991e-05	-2.18965517241367	1
ENSG00000178802.17	MPI	15	74888551	15_35	0	0.0232321978299767	5.91980386705267	2.2938114741236e-06	0.766917293233048	1
ENSG00000178761.14	FAM219B	15	74907551	15_35	0	0.0273354274781921	7.42945987322818	3.38721853272791e-06	1.12903225806462	1
ENSG00000138621.11	PPCDC	15	75023522	15_35	0	0.0204768298396244	4.74964613244108	1.62212411649059e-06	-0.514464126980216	2
ENSG00000140365.15	COMMD4	15	75335297	15_35	0	0.0201863216981554	4.61728194056692	1.55454640197754e-06	-0.0803134020379666	2
ENSG00000140398.13	NEIL1	15	75346532	15_35	0	0.0293414376790392	8.08762116593354	3.95787701872871e-06	1.14933333333356	1
ENSG00000169371.13	SNUPN	15	75625615	15_35	0	0.0203787823270155	4.70517766458258	1.59924264783868e-06	0.0208333333333309	1
ENSG00000182950.2	ODF3L1	15	75723526	15_35	0	0.0222168161793144	5.50542226474036	2.04001124881567e-06	-0.539682539682522	1
ENSG00000169752.16	NRG4	15	76059363	15_35	0	0.020216765433648	4.6312405606944	1.56159754628075e-06	-0.0738636363636372	1
ENSG00000140386.12	SCAPER	15	76903145	15_36	0	0.0208476723983089	6.48114363113039	2.2535610385475e-06	1.61079375157562	2
ENSG00000173517.10	PEAK1	15	77419377	15_36	0	0.0511205867018013	14.8361183150472	1.26495834121546e-05	-2.6074074074079	1
ENSG00000167202.11	TBC1D2B	15	78077954	15_36	0	0.0215853785821557	6.80327896749727	2.44927785101733e-06	-1.10624999999984	1
ENSG00000166411.13	IDH3A	15	78131699	15_36	0	0.0175596705094839	4.89183794695833	1.43267779465915e-06	0.279017857142951	1
ENSG00000183476.12	SH2D7	15	78102637	15_36	0	0.0171031546594984	4.64812892758334	1.32591136857658e-06	0.291044776119334	1
ENSG00000140395.8	WDR61	15	78299935	15_37	0	0.0120015795100873	4.86825886181204	9.74478306214859e-07	-0.362416107382641	1
ENSG00000166426.7	CRABP1	15	78340165	15_37	0	0.0342671486098467	14.5903822899873	8.33882279309289e-06	-1.68902723144494	2
ENSG00000041357.15	PSMA4	15	78540450	15_37	0	0.0162032769609014	7.64169199874807	2.06515422562202e-06	0.863614649005704	2
ENSG00000169684.13	CHRNA5	15	78565597	15_37	0	0.0116945234369029	4.62900708736338	9.02880929211947e-07	0.00769230769230648	1
ENSG00000166557.12	TMED3	15	79311168	15_37	0	0.0116564846838947	4.59892689282617	8.94096117026864e-07	-0.0153846153846175	1
ENSG00000136371.10	MTHFS	15	79865700	15_37	0	0.0534869950189406	18.7543162642925	1.67305238856489e-05	1.94444444444419	1
ENSG00000180953.11	ST20	15	79923673	15_37	0	0.0613184095485029	20.0398315107695	2.04948645839578e-05	-2.22420480546383	2
ENSG00000103876.11	FAH	15	80152335	15_37	0	0.0862674042393348	23.2735764189226	3.3486515753394e-05	-2.53710795051253	2
ENSG00000172379.20	ARNT2	15	80404427	15_37	0	0.0135570023088545	5.99363697408996	1.35523375579454e-06	-0.548117154811613	1
ENSG00000117899.10	MESDC2	15	80989915	15_38	0	0.0135885550385199	4.74068134083219	1.07442015644516e-06	0.10065327444791	2
ENSG00000140406.3	MESDC1	15	81000685	15_38	0	0.0137156642588103	4.87943211049276	1.11621082777952e-06	-0.373417721518949	1
ENSG00000156206.13	CFAP161	15	81006536	15_38	0	0.0148413001695731	5.64231759284478	1.39665642122642e-06	-0.616352201257681	1
ENSG00000183496.5	MEX3B	15	82045894	15_38	0	0.0141774846093363	5.15268595591774	1.2184086234596e-06	-0.333333333333256	1
ENSG00000140598.13	EFL1	15	82250940	15_38	0	0.0166246755738309	6.60866815001535	1.83242930715537e-06	0.772388059701714	1
ENSG00000188659.9	SAXO2	15	82262901	15_38	0	0.0151308957168963	5.74780209562085	1.45052944794098e-06	-0.508982035928328	1
ENSG00000103723.12	AP3B2	15	82701318	15_38	0	0.0137615196771738	4.8820833161941	1.12055115535145e-06	-0.269346823705926	2
ENSG00000186628.12	FSD2	15	82805860	15_38	0	0.0133843228867189	4.61493547619854	1.03020141959763e-06	0.110400741217162	2
ENSG00000169609.13	C15orf40	15	83009642	15_38	0	0.0133494039308599	4.59478434476308	1.02302703926871e-06	-0.175572519083979	1
ENSG00000064726.9	BTBD1	15	83067174	15_38	0	0.0134410447028408	4.64974691473792	1.04237130173105e-06	-0.264000000000012	1
ENSG00000136404.15	TM6SF1	15	83107504	15_38	0	0.0139695363150938	4.98978009416	1.16258175408543e-06	0.3842794759825	1
ENSG00000166503.8	RP11-382A20.3	15	83206185	15_38	0	0.031200950331574	12.2993334435378	6.40043517659806e-06	-1.59459459459413	1
ENSG00000156218.12	ADAMTSL3	15	83653986	15_39	0	0.0165074802861027	5.88439110611803	1.62010224294013e-06	0.584362139917848	1
ENSG00000259511.2	UBE2Q2L	15	84159574	15_39	0	0.0320101843707934	12.0266889165456	6.42087712175062e-06	1.75253826644468	2
ENSG00000177082.12	WDR73	15	84653972	15_39	0	0.0147561036267002	4.84745504777741	1.19301414364919e-06	0.254025044722947	1
ENSG00000197696.9	NMB	15	84658188	15_39	0	0.0179076062662918	6.63757610490322	1.98247242939363e-06	0.884892086331119	1
ENSG00000136383.6	ALPK3	15	84816870	15_39	0	0.038894518478093	13.8424192948475	8.97967264948141e-06	1.78709677419349	1
ENSG00000073417.14	PDE8A	15	84980471	15_39	0	0.0768546494051222	20.2458483624443	2.59517250330224e-05	2.04637681159297	1
ENSG00000140543.14	DET1	15	88546426	15_41	0	0.100667691091235	24.2949159998621	4.0791118617703e-05	-3.03076923076857	1
ENSG00000181026.14	AEN	15	88621350	15_41	0	0.0222934799004676	10.1455698710885	3.77237116600065e-06	-1.2372505543235	1
ENSG00000140511.11	HAPLN3	15	88886773	15_41	0	0.0172878352961143	7.79059727786498	2.24631923875588e-06	0.907982371338896	2
ENSG00000140545.14	MFGE8	15	88913388	15_41	0	0.0122356258653955	4.59621893865912	9.37965797636276e-07	-0.019801980198011	1
ENSG00000140526.17	ABHD2	15	89087901	15_41	0	0.0140181382301688	5.85230670158066	1.36828801154329e-06	0.639999999999814	1
ENSG00000140525.17	FANCI	15	89244276	15_41	0	0.015553207718261	6.81271894749343	1.76726041857494e-06	-0.758454106279925	1
ENSG00000166813.14	KIF7	15	89655107	15_41	0	0.01924774737079	8.78453855322719	2.82006402657708e-06	1.00374642798709	2
ENSG00000166819.11	PLIN1	15	89679632	15_41	0	0.0149927809556978	6.47347108194074	1.61874900269496e-06	-0.702387915002407	2
ENSG00000166821.8	PEX11A	15	89668455	15_41	0	0.0850260825415402	22.6851963494486	3.21702783207843e-05	2.26505296795691	2
ENSG00000166823.5	MESP1	15	89749380	15_41	0	0.016254097526481	7.22028062916185	1.9573885537128e-06	-0.89151981254762	2
ENSG00000188095.4	MESP2	15	89760836	15_41	0	0.0126249232271825	4.88541768949153	1.02870429245209e-06	0.386361496134822	2
ENSG00000166825.13	ANPEP	15	89806327	15_41	0	0.0122621622697759	4.61622077081005	9.44090734439395e-07	-0.0751879699248375	1
ENSG00000157823.16	AP3S2	15	89905903	15_41	0	0.052852705667037	18.191920313053	1.60363628904712e-05	-2.09859154929546	1
ENSG00000242498.7	ARPIN	15	89912947	15_41	0	0.0985791898891105	24.0975596200924	3.96203596853287e-05	2.61392405063226	1
ENSG00000140548.9	ZNF710	15	90001254	15_42	0	0.0262530867443446	8.69921041842441	3.80908193742519e-06	-1.05232558139591	1
ENSG00000185033.14	SEMA4B	15	90160885	15_42	0	0.0168477375174216	4.61951887990623	1.29807097662381e-06	-0.0462962962962737	1
ENSG00000185043.10	CIB1	15	90234089	15_42	0	0.0185334455232848	5.56692558510944	1.72080511139327e-06	-0.571428571428508	1
ENSG00000183208.12	GDPGP1	15	90233500	15_42	0	0.0193222731564564	5.8192921068725	1.87537654762915e-06	0.544089285962326	2
ENSG00000140575.12	IQGAP1	15	90388225	15_42	0	0.0170200535792324	4.72524501535307	1.34136003029354e-06	0.21774193548387	1
ENSG00000140577.15	CRTC3	15	90529730	15_42	0	0.0176035321600149	6.2580738945495	1.83738687830365e-06	1.33609201423908	2
ENSG00000140564.11	FURIN	15	90883330	15_42	0	0.04978256854131	14.2592579621648	1.18395264414445e-05	1.91603053435096	1
ENSG00000182511.11	FES	15	90883586	15_42	0	0.0256319812074756	8.53369032032945	3.6482043784896e-06	-1.04345630286276	2
ENSG00000184508.10	HDDC3	15	90932825	15_42	0	0.0168794319769615	4.65522242723547	1.31056440946256e-06	0.0709219858155907	1
ENSG00000198901.13	PRC1	15	90995677	15_42	0	0.0169703908110712	4.6948574085527	1.32884508940394e-06	0.162528216704386	1
ENSG00000184056.14	VPS33B	15	91020697	15_42	0	0.0168355207196811	4.61345488196764	1.29542697691146e-06	0.0530973451327586	1
ENSG00000185518.11	SV2B	15	91099656	15_42	0	0.0256143363298856	8.45448508842589	3.61185557234257e-06	0.913117546847775	1
ENSG00000140557.11	ST8SIA2	15	92393907	15_43	0	0.0497581682306004	14.3434432160585	1.19035885809948e-05	-1.65420560747668	1
ENSG00000185442.12	FAM174B	15	92809517	15_43	0	0.0195041841414395	5.62477250837255	1.8297546367731e-06	-0.516569200779914	1
ENSG00000173575.20	CHD2	15	92898677	15_43	0	0.0803702780600389	18.8668210420828	2.52903189496003e-05	-2.42857142857086	1
ENSG00000182175.13	RGMA	15	93153953	15_43	0	0.0212874523294129	6.4352232016188	2.28479588928052e-06	0.694196428571474	1
ENSG00000140450.8	ARRDC4	15	97960270	15_47	0	0.0262672123059819	7.30379395557201	3.1997982966152e-06	0.807798586599222	2
ENSG00000183571.10	PGPEP1L	15	99007008	15_48	0	0.0249197126440547	6.23457046343866	2.59125213749858e-06	-0.625850340135895	1
ENSG00000103852.12	TTC23	15	99251187	15_48	0	0.0236086943730531	5.73315843222637	2.25749095549685e-06	-0.908234490480966	2
ENSG00000168904.14	LRRC28	15	99251490	15_48	0	0.0289307020573154	7.62075390514945	3.67719800326904e-06	-0.764192139738242	1
ENSG00000068305.17	MEF2A	15	99564980	15_48	0	0.0232847947912559	5.60501290265001	2.17675292694009e-06	-0.47803552045772	2
ENSG00000183060.15	LYSMD4	15	99708852	15_48	0	0.0280217512688127	7.32408769587282	3.42301588946611e-06	0.868985470386196	2
ENSG00000140471.16	LINS1	15	100603484	15_49	0	0.0364633184398991	8.82702161634865	5.36822222714268e-06	-1.04988123515399	1
ENSG00000184254.16	ALDH1A3	15	100877271	15_49	0	0.0294108727075373	6.82566315958877	3.34821139034962e-06	0.939393939393821	1
ENSG00000131871.14	SELENOS	15	101277522	15_50	0	0.0335473901200024	8.21854549014873	4.5984747698685e-06	1.09473684210542	1
ENSG00000131876.16	SNRPA1	15	101295485	15_50	0	0.0381054915597538	9.40624574503114	5.97811127718622e-06	-1.22794117647028	1
ENSG00000184277.12	TM2D3	15	101657369	15_50	0	0.0303222225490053	7.27774767904475	3.68059584001037e-06	0.856000000000187	1
ENSG00000185418.15	TARSL2	15	101657369	15_50	0	0.0303222225490053	7.27774767904475	3.68059584001037e-06	-0.856000000000186	1
ENSG00000197253.13	TPSB2	16	1230086	16_2	0	0.0235090744765712	6.80870735180934	2.66968674588228e-06	-0.808510638298172	1
ENSG00000095917.13	TPSD1	16	1222038	16_2	0	0.0192921154924127	4.9767044857732	1.60133358425446e-06	0.377275579801916	2
ENSG00000007516.13	BAIAP3	16	1333326	16_2	0	0.0593553252014105	15.4538330486338	1.52987522092494e-05	-1.58480069767551	2
ENSG00000007520.3	TSR3	16	1351894	16_2	0	0.0185541637698613	4.6156253889589	1.42834146750293e-06	0.0554156171284341	1
ENSG00000251692.7	PTX4	16	1488691	16_2	0	0.0242221586088962	7.0859080858193	2.86265139254424e-06	0.944055944055795	1
ENSG00000100726.14	TELO2	16	1493411	16_2	0	0.0327872814284391	9.89978142905032	5.41366178751952e-06	1.2922374429216	1
ENSG00000131634.13	TMEM204	16	1528983	16_2	0	0.0223017755503413	6.31983093647283	2.350742216277e-06	-0.743473930945982	2
ENSG00000206053.12	HN1L	16	1678146	16_2	0	0.0222132884912107	6.28297706456717	2.32776126422087e-06	-0.74479166666657	1
ENSG00000138834.12	MAPK8IP3	16	1706177	16_2	0	0.0309534654193197	9.36408245401186	4.83431129682797e-06	-1.1515151515156	1
ENSG00000095906.16	NUBP2	16	1781911	16_2	0	0.023932790564439	6.97440793559313	2.78394590178814e-06	-1.03649635036525	1
ENSG00000099769.5	IGFALS	16	1795133	16_2	0	0.0308783455570383	9.34147942846999	4.81093833591175e-06	1.13595195371707	2
ENSG00000063854.12	HAGH	16	1823086	16_2	0	0.0289365464591684	8.73744915170267	4.21688215409153e-06	1.38281250000029	1
ENSG00000180185.11	FAHD1	16	1827174	16_2	0	0.0214344503632385	5.952156567673	2.12787838791152e-06	0.917159763313623	1
ENSG00000162039.14	MEIOB	16	1883962	16_2	0	0.0187239662192296	4.6999566752755	1.46774905381692e-06	-0.248614512119094	3
ENSG00000198736.11	MSRB1	16	1942862	16_2	0	0.0301004904551883	9.10414485543198	4.57059601587107e-06	-1.12431444241347	1
ENSG00000140986.7	RPL3L	16	1945318	16_2	0	0.0372067147260412	11.0782112759283	6.87465761492865e-06	-1.47260273972595	1
ENSG00000140990.14	NDUFB10	16	1967156	16_2	0	0.0195224169381963	5.08658822025744	1.65622856428413e-06	0.382513661202286	1
ENSG00000140988.15	RPS2	16	1964934	16_2	0	0.0325189356635127	9.82326734507855	5.32785494271052e-06	1.2564926518008	2
ENSG00000127561.14	SYNGR3	16	1989307	16_2	0	0.020059870033994	5.33810253411197	1.785973999073e-06	0.47120418848177	1
ENSG00000167962.13	ZNF598	16	2009346	16_2	0	0.0231025807302785	6.64694021493424	2.56119340402043e-06	0.854257000677375	2
ENSG00000183971.6	NPW	16	2009996	16_2	0	0.0388809625666799	11.4889395372491	7.45035655684292e-06	-1.54545454545523	1
ENSG00000065054.13	SLC9A3R2	16	2010901	16_2	0	0.0185951495609639	4.63605048185648	1.43783131381323e-06	-0.0564102564102813	1
ENSG00000103197.16	TSC2	16	2069186	16_2	0	0.0185139636448668	4.59554825976405	1.41904720732362e-06	0.0473684210526288	1
ENSG00000167964.12	RAB26	16	2140261	16_2	0	0.0342270237106657	10.3000398873144	5.87987573500863e-06	-1.17156862745037	1
ENSG00000167965.17	MLST8	16	2203917	16_2	0	0.0196937894366636	5.16752516092766	1.6973523096214e-06	0.480620155038681	1
ENSG00000182685.7	BRICD5	16	2209864	16_2	0	0.0185424765552786	4.60979301559559	1.42563802252228e-06	-0.182097299416308	2
ENSG00000167968.12	DNASE1L2	16	2235356	16_2	0	0.0233170222067048	6.7326264266492	2.61828977266419e-06	-0.818181818181807	1
ENSG00000167969.12	ECI1	16	2251842	16_2	0	0.0226400924669895	6.45942059294862	2.43911268921949e-06	0.664233576642415	1
ENSG00000205937.11	RNPS1	16	2268326	16_2	0	0.0597605038677802	15.5179049759669	1.54670483902816e-05	1.68987341772188	1
ENSG00000167972.13	ABCA3	16	2340745	16_2	0	0.0186481307059795	4.66238702899073	1.45011929747123e-06	-0.129629629629626	1
ENSG00000162063.12	CCNF	16	2429060	16_2	0	0.025297151274796	7.48887789525977	3.15971908192308e-06	-0.785185185185329	1
ENSG00000162062.14	C16orf59	16	2460153	16_2	0	0.0725993945115557	17.3556824618114	2.1015261571832e-05	1.78014184397272	1
ENSG00000167978.16	SRRM2	16	2752683	16_3	0	0.0288570852303606	7.02247973327553	3.3798938604602e-06	0.783831282952539	1
ENSG00000162078.11	ZG16B	16	2830104	16_3	0	0.0304743861045139	7.52956561855561	3.8270575555671e-06	-0.94029850746284	1
ENSG00000005001.9	PRSS22	16	2882619	16_3	0	0.0227446285254795	4.81272639940429	1.82570298962955e-06	-0.311224489795744	1
ENSG00000162076.12	FLYWCH2	16	2882972	16_3	0	0.0284597088266668	6.8935852519631	3.27216887173598e-06	0.687984496123696	1
ENSG00000059122.16	FLYWCH1	16	2911846	16_3	0	0.0289319451836962	7.04657438065404	3.40028860206349e-06	-1.03047604491324	2
ENSG00000162073.13	PAQR4	16	2968952	16_3	0	0.170558227710378	23.9123683564884	6.80229358913953e-05	-2.76424080524063	2
ENSG00000213937.3	CLDN9	16	3012552	16_3	0	0.0323486417655652	8.08496985311501	4.36208938845859e-06	0.937007874015451	1
ENSG00000162069.14	BICDL2	16	3037379	16_3	0	0.0339544916123852	8.53614978324307	4.83414157174626e-06	-1.3384018489804	2
ENSG00000085644.13	ZNF213	16	3131962	16_3	0	0.0302733076653886	7.46798280724589	3.77071136253627e-06	0.984251968504262	1
ENSG00000006194.9	ZNF263	16	3263726	16_3	0	0.0545702429238108	12.9737678043816	1.18081568577851e-05	1.79687499999973	1
ENSG00000140993.10	TIGD7	16	3305565	16_3	0	0.141711598087893	22.0891362857718	5.22088630758375e-05	2.49305555555564	1
ENSG00000168158.3	OR2C1	16	3355875	16_3	0	0.0225569916113118	4.73591476415014	1.78174340955722e-06	-0.352045683655823	2
ENSG00000103343.12	ZNF174	16	3400911	16_3	0	0.0485206782578425	11.871097591718	9.60677997256697e-06	1.45169875879927	2
ENSG00000122390.17	NAA60	16	3443495	16_3	0	0.0222139683884041	4.5938476174721	1.70201287181932e-06	0.0161290322580658	1
ENSG00000167984.17	NLRC3	16	3568066	16_3	0	0.0677112183814919	15.0068223773842	1.6947649602337e-05	-1.77876644356027	2
ENSG00000188827.10	SLX4	16	3611138	16_3	0	0.0230418706448445	4.93312480709016	1.89583240788974e-06	-0.341176470588079	1
ENSG00000213918.10	DNASE1	16	3534179	16_3	0	0.0227378278716746	4.80995101143333	1.8241045777667e-06	0.329125964793796	2
ENSG00000126602.10	TRAP1	16	3693045	16_3	0	0.0222721258887943	4.61808711215923	1.71547304780808e-06	-0.0492957746478865	1
ENSG00000005339.14	CREBBP	16	3881575	16_3	0	0.0293407781315677	7.17701791626118	3.5121718953134e-06	-0.840909090909216	1
ENSG00000162104.9	ADCY9	16	4115816	16_4	0	0.0259459372931103	6.35403112430674	2.74965880730747e-06	-0.664259927798042	1
ENSG00000185739.13	SRL	16	4242001	16_4	0	0.0224588152593113	5.01494830953375	1.87850955883073e-06	-0.350993377483484	1
ENSG00000217930.7	PAM16	16	3995498	16_4	0	0.0222946516709818	4.94693712155794	1.83948896648237e-06	-0.15686274509807	1
ENSG00000168140.4	VASN	16	4372121	16_4	0	0.0217950316871957	4.7368313531318	1.72189051217389e-06	0.065359477124162	1
ENSG00000262246.5	CORO7	16	4434612	16_4	0	0.0262836544382501	6.47413158405174	2.8380979258965e-06	-0.959183673469678	1
ENSG00000103423.13	DNAJA3	16	4425654	16_4	0	0.023072833596431	5.26504625989954	2.02611098340767e-06	-0.405144694533697	1
ENSG00000103415.11	HMOX2	16	4474373	16_4	0	0.0299433142306377	7.68550810863969	3.8382438133848e-06	-0.883190883190567	1
ENSG00000153406.13	NMRAL1	16	4465144	16_4	0	0.0360131471153542	9.4042142565809	5.64863738223326e-06	1.2909080961038	2
ENSG00000102858.12	MGRN1	16	4686315	16_4	0	0.0219082823857009	4.78487513173544	1.74839294104738e-06	0.149606299212575	1
ENSG00000168096.14	ANKS3	16	4734633	16_4	0	0.0295203909955515	7.55322579288394	3.71890152415262e-06	0.968253968253799	1
ENSG00000166246.13	C16orf71	16	4734633	16_4	0	0.0295203909955515	7.55322579288394	3.71890152415262e-06	0.968253968253799	1
ENSG00000103199.13	ZNF500	16	4758522	16_4	0	0.021483401964683	4.60335527261324	1.64944429687598e-06	0.116279069767446	1
ENSG00000140632.16	GLYR1	16	4848237	16_4	0	0.0464506154497131	11.7821097517174	9.1279792061534e-06	1.45739910313917	1
ENSG00000103184.11	SEC14L5	16	4958789	16_4	0	0.0757197320549721	16.384597208876	2.06921178592113e-05	-2.0591133004925	1
ENSG00000153446.15	C16orf89	16	5066160	16_4	0	0.0216208483178192	4.66246406813271	1.68131208039728e-06	0.218085106382934	1
ENSG00000140623.13	SEPT12	16	4788197	16_4	0	0.117666299880577	20.6012547460289	4.04301986233867e-05	2.6957565405387	3
ENSG00000267795.5	SMIM22	16	4787964	16_4	0	0.0610447985415278	14.3483087271086	1.46086297789748e-05	1.88671457605919	2
ENSG00000067365.14	METTL22	16	8622442	16_9	0	0.0157093705868228	4.83430152548164	1.26663832733849e-06	-0.165803108808377	1
ENSG00000183044.11	ABAT	16	8674371	16_9	0	0.0178508816819917	6.01637898284945	1.79124488177973e-06	0.675645923601737	2
ENSG00000140650.11	PMM2	16	8788980	16_9	0	0.0849476354450333	20.6056497751234	2.91942763181149e-05	2.16666666666661	1
ENSG00000183454.16	GRIN2A	16	9970923	16_10	0	0.027722421745036	7.36680070901297	3.40620037972026e-06	0.911290322580323	1
ENSG00000153060.7	TEKT5	16	10694116	16_11	0	0.00429298940162981	6.05823083656577	4.33776219190482e-07	-0.669117647058571	1
ENSG00000182108.9	DEXI	16	10942031	16_11	0	0.00392068372762533	4.92037597091202	3.21751221758151e-07	0.969387755101983	1
ENSG00000038532.14	CLEC16A	16	10943474	16_11	3	0.54593272893601	26.6308264238521	0.00024248444290733	2.65662650602426	1
ENSG00000175643.8	RMI2	16	11249690	16_11	0	0.0108829558419212	16.0303006257233	2.90970285108442e-06	-4.31735293080159	2
ENSG00000122304.10	PRM2	16	11276073	16_11	0	0.00461568336857732	15.6334179665332	1.2035109712318e-06	0.314516129032324	1
ENSG00000188897.8	CTD-3088G3.8	16	11521206	16_12	0	0.0212021374190693	6.09519010032033	2.15539566860154e-06	0.647482014388241	1
ENSG00000189067.12	LITAF	16	11636163	16_12	0	0.0571791296572997	15.8494433143957	1.51151220753182e-05	-1.98601398601412	1
ENSG00000184602.5	SNN	16	11670226	16_12	0	0.0245687462006448	8.05312605967803	3.29995180349297e-06	-1.33333333333351	1
ENSG00000153066.12	TXNDC11	16	11742652	16_12	0	0.0333839479192446	11.2309445102736	6.25336935828844e-06	1.68794326241195	1
ENSG00000122299.11	ZC3H7A	16	11796778	16_12	0	0.039153466056603	12.2111914177793	7.97422267102596e-06	-1.54863813229583	1
ENSG00000171490.12	RSL1D1	16	11851374	16_12	0	0.0244343065772359	7.44249252675052	3.03304274892689e-06	-1.14503816793952	1
ENSG00000234719.8	NPIPB2	16	11976565	16_12	0	0.0186900461871325	4.85129397741194	1.51226559876556e-06	-0.0866141732283381	1
ENSG00000175595.14	ERCC4	16	13920383	16_14	0	0.0640102034246287	13.3185503327745	1.42189088200219e-05	1.66906474820113	1
ENSG00000186260.16	MKL2	16	14071055	16_14	0	0.025715772151605	4.79431476509744	2.05629878283305e-06	-0.235974978813515	2
ENSG00000140694.16	PARN	16	14632783	16_15	0	0.0189015460426383	6.22720878718955	1.96313814247186e-06	-0.973509933774935	1
ENSG00000103429.10	BFAR	16	14632783	16_15	0	0.0189015460426383	6.22720878718955	1.96313814247186e-06	0.973509933774935	1
ENSG00000183426.16	NPIPA1	16	15036083	16_15	0	0.0169846117904198	7.3917308926056	2.09392864336373e-06	1.85039370078787	1
ENSG00000183793.13	NPIPA5	16	15036083	16_15	0	0.0169976932425048	7.45191552852657	2.11260360296467e-06	-1.85420639468555	2
ENSG00000179889.18	PDXDC1	16	15034559	16_15	1	0.686855054267689	22.0723474743743	0.000252856270699445	4.37671232876827	1
ENSG00000157045.8	NTAN1	16	15056976	16_15	0	0.028460145205628	13.906974788132	6.60130630020255e-06	-2.82677165354212	1
ENSG00000085721.12	RRN3	16	15090400	16_15	0	0.0327698655565576	12.7064047427965	6.94476333253244e-06	-1.98198198198062	1
ENSG00000072864.14	NDE1	16	15716354	16_15	0	0.016532778789725	4.62340332343933	1.27487540073889e-06	-0.159420289855112	1
ENSG00000133393.12	FOPNL	16	15888167	16_15	0	0.0180301230254224	5.31367906706303	1.59791662852975e-06	-0.242603550295936	1
ENSG00000103226.17	NOMO3	16	16232173	16_16	0	0.0279895594568231	8.91488903095276	4.16171283724723e-06	1.0021786492372	1
ENSG00000134419.15	RPS15A	16	18790261	16_18	0	0.0280869338234472	5.64593276786571	2.64484447224972e-06	-0.560975609756096	1
ENSG00000170537.12	TMC7	16	18983793	16_18	0	0.025287142318663	4.67067587377323	1.9698791724811e-06	-0.115079365079416	1
ENSG00000167186.10	COQ7	16	19067848	16_18	0	0.0270492642397154	5.29618054500128	2.38934214558733e-06	0.418750000000032	1
ENSG00000006007.11	GDE1	16	19521315	16_18	0	0.0340894231276842	7.44797317113491	4.23465331611751e-06	0.920502092050525	1
ENSG00000103540.16	CCP110	16	19523603	16_18	0	0.0306357324187032	6.45355524391937	3.29751974918746e-06	0.859649122807154	1
ENSG00000103544.14	C16orf62	16	19554860	16_18	0	0.0264932762547656	5.10328339286097	2.25499435818042e-06	-0.466858002156447	2
ENSG00000174628.16	IQCK	16	19716676	16_18	0	0.0333168470177205	7.23444764787704	4.02003078109357e-06	-0.956790123456802	1
ENSG00000103550.13	KNOP1	16	19717400	16_18	0	0.0353492054203071	7.78613240038423	4.59051643095704e-06	-1.03750000000005	1
ENSG00000167191.11	GPRC5B	16	19886107	16_18	0	0.0563367540382508	12.1481392696765	1.14146260496386e-05	-1.47826086956536	1
ENSG00000261210.7	CLEC19A	16	19304299	16_18	0	0.0297054008601499	6.16673443824331	3.0552782575197e-06	-0.662162162162261	1
ENSG00000183549.10	ACSM5	16	20409485	16_19	0	0.0574409171552306	13.1503815520353	1.25985285669752e-05	1.43230535744445	2
ENSG00000166743.9	ACSM1	16	20699008	16_19	0	0.0233686758096151	4.75827983986677	1.85457409458902e-06	-0.405245242218878	2
ENSG00000196678.13	ERI2	16	20899015	16_19	0	0.0234220297400065	4.77943161615367	1.86707122527609e-06	-0.474860335195603	1
ENSG00000011638.10	TMEM159	16	21158507	16_19	0	0.0229641026615459	4.59631561664558	1.76043270486375e-06	-0.079365079365042	1
ENSG00000103316.10	CRYM	16	21226886	16_19	0	0.0279853929660833	6.43194371151146	3.0021594192901e-06	-0.690465845674684	2
ENSG00000197006.13	METTL9	16	21597032	16_19	0	0.0297992950652958	7.01574811766747	3.4869047527756e-06	0.85025380710636	1
ENSG00000140749.8	IGSF6	16	21652474	16_19	0	0.024752080728652	5.29185250325234	2.18463833021367e-06	0.406468223813636	2
ENSG00000185716.11	C16orf52	16	22007668	16_19	0	0.0243146608020441	5.12640309428466	2.07893577684142e-06	0.279999999999964	1
ENSG00000183921.7	SDR42E2	16	22165909	16_19	0	0.0230246285592457	4.62072501558397	1.7744463058231e-06	0.166007905138308	1
ENSG00000168434.12	COG7	16	23453426	16_20	0	0.0257550801142797	8.28859528154364	3.56044224212347e-06	-1.02793296089441	1
ENSG00000103353.15	UBFD1	16	23557571	16_20	0	0.024970077076394	8.02148527735547	3.34067924750614e-06	-0.994535519125415	1
ENSG00000004779.9	NDUFAB1	16	23596571	16_20	0	0.0167661180212554	4.77656457210317	1.33569800610486e-06	-0.477876106194569	1
ENSG00000083093.9	PALB2	16	23641204	16_20	0	0.0685511157329568	17.0900908918486	1.95397501311584e-05	1.8350515463912	1
ENSG00000166847.9	DCTN5	16	23641791	16_20	0	0.0171300854653725	5.17463625540045	1.47842556010516e-06	-0.680465879382445	2
ENSG00000166851.14	PLK1	16	23677227	16_20	0	0.0244484213203274	7.95261041638647	3.2428035101196e-06	1.06586899763765	2
ENSG00000166869.2	CHP2	16	23754252	16_20	0	0.0209355323400121	18.6600782715554	6.51564741600322e-06	-4.13196035501906	2
ENSG00000158865.12	SLC5A11	16	24845926	16_21	0	0.0264232699908097	9.28098567047472	4.09016445372166e-06	1.1189667764328	2
ENSG00000140750.16	ARHGAP17	16	25014996	16_21	0	0.0235637056349408	8.21797382913912	3.22974658881334e-06	-0.982368647585612	2
ENSG00000155592.15	ZKSCAN2	16	25258175	16_21	0	0.0160624010268704	4.6691502375704	1.25085917525165e-06	0.137931034482769	1
ENSG00000169189.16	NSMCE1	16	27269311	16_22	0	0.0221585313560941	5.61796264625857	2.07625133770012e-06	-0.485294117646968	1
ENSG00000077235.17	GTF3C1	16	27549565	16_23	0	0.0184946387771835	5.68763700445142	1.7544372115528e-06	-0.479532163742662	1
ENSG00000169180.11	XPO6	16	28212052	16_23	0	0.0207365370760337	7.66498735161114	2.65098811488256e-06	1.2869757174386	1
ENSG00000188603.18	CLN3	16	28495107	16_23	0	0.0353986127740735	11.0404513456519	6.51828246969879e-06	0.848780487804955	1
ENSG00000176046.8	NUPR1	16	28502082	16_23	0	0.0354062509918134	44.9207208220081	2.65269162259152e-05	6.79856115108173	1
ENSG00000176476.8	SGF29	16	28554124	16_23	0	0.017136981393544	7.11906706371637	2.0347802560218e-06	1.69822485207058	1
ENSG00000197165.10	SULT1A2	16	28596909	16_23	1	0.0457808172294006	47.005433690536	3.58915083905989e-05	7.17968750000265	1
ENSG00000196502.11	SULT1A1	16	28633342	16_23	0	0.0558360022684686	30.8134288753751	2.86955432157169e-05	-4.97350993377571	1
ENSG00000178952.10	TUFM	16	28845498	16_23	0	0.0194982202653307	11.1116555712942	3.61354817355077e-06	2.3933333333324	1
ENSG00000177455.12	CD19	16	28932287	16_23	0	0.0209255448778624	8.80340202594065	3.07246833850403e-06	1.78158844765393	1
ENSG00000169181.12	GSG1L	16	28063001	16_23	0	0.0205089772403879	6.40395492954157	2.19054598959985e-06	-0.531645569620275	1
ENSG00000183336.8	BOLA2	16	30186830	16_24	0	0.0197676822579813	6.44999055459779	2.12654675601297e-06	-1.38582677165415	1
ENSG00000197471.11	SPN	16	29662712	16_24	0	0.0204055193401559	5.68120032228148	1.93351640428331e-06	-0.620253164556853	1
ENSG00000103485.17	QPRT	16	29669068	16_24	0	0.0185317033118693	4.65339671510809	1.43828689422103e-06	0.126666666666693	1
ENSG00000185905.3	C16orf54	16	29745813	16_24	0	0.0186480620693626	4.72272200473291	1.46887958171029e-06	-0.367704280155759	1
ENSG00000167371.17	PRRT2	16	29811636	16_24	0	0.0434318422093644	11.9243609344476	8.63780647051115e-06	1.12759643916948	1
ENSG00000280789.1	PAGR1	16	29816360	16_24	0	0.018679160999404	4.88291292088482	1.52123549535963e-06	0.495614035087799	1
ENSG00000013364.18	MVP	16	29820817	16_24	0	0.0197663974071027	5.15045976746462	1.69798413184448e-06	0.0571428571428753	1
ENSG00000103502.13	CDIPT	16	29863614	16_24	0	0.0186250583491117	4.99044692762145	1.55023375444226e-06	0.528571428571469	1
ENSG00000174938.14	SEZ6L2	16	29913584	16_24	0	0.0196783895306289	5.13014330543828	1.6837559970039e-06	0.0720000000000227	1
ENSG00000174939.10	ASPHD1	16	29914124	16_24	0	0.0196739842033313	5.14761082344803	1.68911076313714e-06	0.112903225806395	1
ENSG00000174943.9	KCTD13	16	29927499	16_24	0	0.0191532987714234	4.96139006683546	1.5849189631181e-06	0.17600000000003	1
ENSG00000149930.17	TAOK2	16	29973052	16_24	0	0.0197699156792563	5.26669424074766	1.7366129233952e-06	-0.121546961325931	1
ENSG00000149929.15	HIRIP3	16	29996004	16_24	0	0.0584541085176121	16.4743250227769	1.60613770308023e-05	2.25306122448873	1
ENSG00000149927.17	DOC2A	16	30022868	16_24	0	0.0229111431140452	6.37156047394137	2.43474046196882e-06	0.637879315751667	2
ENSG00000149926.13	FAM57B	16	30053150	16_24	0	0.044432042413831	13.740940513897	1.01829319632303e-05	-1.99204244031843	1
ENSG00000149922.10	TBX6	16	30091839	16_24	0	0.0203141478553548	6.01366516271167	2.03750159727673e-06	0.799999999999843	1
ENSG00000090238.11	YPEL3	16	30096460	16_24	0	0.0199956367389289	5.22062219758172	1.74107552102395e-06	-0.377697657951321	2
ENSG00000102879.15	CORO1A	16	30183007	16_24	0	0.0188551663719778	5.30893997989721	1.66954561735588e-06	-0.974747474747798	1
ENSG00000180096.11	SEPT1	16	30395948	16_24	0	0.023081472048062	7.80920517014365	3.00628701990179e-06	-1.5624999999998	1
ENSG00000179965.11	ZNF771	16	30407145	16_24	0	0.0238304281514364	7.27302841150548	2.89072803848987e-06	1.0439560439556	1
ENSG00000179958.8	DCTPP1	16	30427609	16_24	0	0.0187793859479017	5.12391916328905	1.60488442605959e-06	-0.580645161290321	1
ENSG00000179918.18	SEPHS2	16	30444113	16_24	0	0.0336433547492617	11.3654927606046	6.37745892631696e-06	-1.81159387845245	2
ENSG00000169957.9	ZNF768	16	30527098	16_24	0	0.0353471449904833	12.1202591324717	7.14539681567968e-06	-2.15037593984912	1
ENSG00000169951.9	ZNF764	16	30558028	16_24	0	0.0237922409110958	7.9994243057861	3.17434545146252e-06	-1.57121861076828	2
ENSG00000156853.12	ZNF689	16	30624338	16_24	0	0.0550886174687768	13.2539782005348	1.21777829949592e-05	-1.2076923076925	1
ENSG00000102870.5	ZNF629	16	30787368	16_24	0	0.0460217414081348	12.2524396526578	9.40471686897934e-06	1.74100719424486	1
ENSG00000099377.13	HSD3B7	16	30985551	16_24	0	0.138103138648268	21.0487368561583	4.84830232402712e-05	-2.49999999999866	1
ENSG00000103496.14	STX4	16	31033362	16_24	0	0.0500226492473829	12.4619574204002	1.03971200189552e-05	1.90625000000015	1
ENSG00000167394.12	ZNF668	16	31074149	16_24	0	0.0190795668682583	5.64262146168771	1.79559973798789e-06	-0.244094488188979	1
ENSG00000167395.10	ZNF646	16	31074149	16_24	0	0.0190795668682583	5.64262146168771	1.79559973798789e-06	0.244094488188979	1
ENSG00000151006.7	PRSS53	16	31088538	16_24	0	0.0483448237608307	12.1939324917917	9.83227174920588e-06	1.89062499999949	1
ENSG00000103507.13	BCKDK	16	31106092	16_24	0	0.0188154976441194	5.3220162516576	1.67013666869638e-06	-0.101562500000059	1
ENSG00000103510.19	KAT8	16	31115367	16_24	0	0.0187458517205832	5.21171959015225	1.6294698308163e-06	0.0331412317014452	2
ENSG00000052344.15	PRSS8	16	31147326	16_24	0	0.0185727430128246	4.76193969345976	1.47509518770447e-06	0.0120000000000003	1
ENSG00000178226.10	PRSS36	16	31143037	16_24	0	0.0185070658747928	4.73558853261537	1.46174506611448e-06	-0.447552447552346	1
ENSG00000103490.13	PYCARD	16	31203577	16_24	0	0.0339341924331638	9.54409004875821	5.40172103864444e-06	-1.48148148148142	1
ENSG00000177238.13	TRIM72	16	31213868	16_24	0	0.0212984636153559	5.70668848369196	2.02718109702093e-06	0.0441988950276172	1
ENSG00000140678.16	ITGAX	16	31354695	16_24	0	0.0195876493111601	5.08607276123944	1.6615943028871e-06	0.666666666666603	1
ENSG00000169900.7	PYDC1	16	31217701	16_24	0	0.0380818124216975	10.2124171329586	6.48643784094366e-06	-1.12598425196841	1
ENSG00000156885.5	COX6A2	16	31427849	16_25	0	0.019306178157225	5.75549731286549	1.85327245368532e-06	0.530612244897734	1
ENSG00000176723.9	ZNF843	16	31442175	16_25	0	0.0330466856887323	10.7452045591231	5.9224677306482e-06	1.3383416796022	2
ENSG00000169877.9	AHSP	16	31527397	16_25	0	0.0193675468232605	5.78489022758696	1.86865807745905e-06	0.549707602339064	1
ENSG00000197302.10	ZNF720	16	31711449	16_25	0	0.019741065588516	5.96177276368655	1.96293588991718e-06	0.840336134453648	1
ENSG00000185947.14	ZNF267	16	31873865	16_25	0	0.0749320046702454	18.4261251552116	2.30282785360315e-05	-2.27464788732338	1
ENSG00000171241.8	SHCBP1	16	46621176	16_26	0	0.0491201397095012	10.3136550267672	8.44952509015468e-06	1.32870370370394	1
ENSG00000091651.8	ORC6	16	46689458	16_26	0	0.0417693725384028	8.79634273088199	6.12802035628336e-06	-1.10849056603737	1
ENSG00000140795.12	MYLK3	16	46790840	16_26	0	0.041580520524042	8.75398318075997	6.07093712685272e-06	1.09608540925285	1
ENSG00000166123.13	GPT2	16	46884020	16_26	0	0.0323227921026715	6.40501908682869	3.4529429483998e-06	0.725108225108551	1
ENSG00000069345.11	DNAJA2	16	46974074	16_26	0	0.0272715754474588	4.82482586765525	2.19458282887087e-06	-0.2509803921569	1
ENSG00000129636.12	ITFG1	16	47463159	16_26	0	0.0284600108615067	5.22117257018116	2.4783532874753e-06	0.332042395844044	2
ENSG00000102910.13	LONP2	16	48244380	16_26	0	0.0343637691860312	6.97523965053665	3.99779050600087e-06	1.10425934349556	2
ENSG00000102921.7	N4BP1	16	48618858	16_26	0	0.0281264673473586	5.11160166413133	2.39790678817976e-06	0.300751879699054	1
ENSG00000102924.11	CBLN1	16	49282290	16_27	0	9.55149338277561e-06	7.03988622966291	1.12149418313322e-09	0.680672268907614	1
ENSG00000205423.11	CNEP1R1	16	50024308	16_27	0	0.00017508415197931	36.2905565628058	1.05974303595177e-07	3.80147058823691	1
ENSG00000166164.15	BRD7	16	50340322	16_27	0	8.2173960735954e-06	6.28588395525968	8.61510718231853e-10	-1.03768844221122	1
ENSG00000167208.14	SNX20	16	50681068	16_27	0	0.000824589204459381	41.7710272944052	5.74477344866232e-07	2.50661238980685	2
ENSG00000167207.11	NOD2	16	50692158	16_27	0	1.11096882975392e-05	7.9559542505119	1.47419270198091e-09	0.13225058004644	1
ENSG00000083799.17	CYLD	16	50741804	16_27	0	1.06622627997766e-05	7.63043463139942	1.35693412473101e-09	0.208226221079661	1
ENSG00000103449.11	SALL1	16	51151047	16_27	0	1.82680147684522e-05	12.4614389857286	3.79681690924256e-09	-1.10126582278435	1
ENSG00000177200.16	CHD9	16	53055283	16_28	0	0.0408699566270053	10.2383597151014	6.97902359170526e-06	1.20121951219449	1
ENSG00000103479.15	RBL2	16	53433810	16_29	0	0.0134501617336517	6.17856931308599	1.38603927053695e-06	-0.677419354838486	1
ENSG00000166971.16	AKTIP	16	53503669	16_29	0	0.019118353393486	9.4304553894228	3.00706804537401e-06	-1.16163826332172	2
ENSG00000103494.12	RPGRIP1L	16	53663885	16_29	0	0.0194613830232362	9.59511433542591	3.114468623071e-06	1.18102615026449	2
ENSG00000177508.11	IRX3	16	54286285	16_29	0	0.0173745394368329	8.54525016020552	2.47627109271801e-06	-0.96527777777786	1
ENSG00000087245.12	MMP2	16	55389244	16_29	0	0.0222410838617061	10.8320852686787	4.01816830158004e-06	-1.27044595996126	2
ENSG00000087253.12	LPCAT2	16	55509161	16_29	0	0.0156497204729428	7.5782581661865	1.97804463152951e-06	-0.887999999999962	1
ENSG00000256812.1	CAPNS2	16	55566350	16_29	0	0.0127056294145264	5.65261740512084	1.19785949883362e-06	-0.548387096774163	1
ENSG00000087258.14	GNAO1	16	56190969	16_30	0	0.0429097161855666	15.6434863070063	1.11956495085885e-05	1.93298969072097	1
ENSG00000159461.14	AMFR	16	56423792	16_30	0	0.0221316615476393	9.48221117483994	3.50012656478477e-06	-1.2689655172408	1
ENSG00000087263.16	OGFOD1	16	56451339	16_30	0	0.0143662441312367	5.48318693687965	1.3138216080261e-06	0.512858370403491	2
ENSG00000167005.13	NUDT21	16	56451883	16_30	0	0.0131689271295069	4.67925735915588	1.02774987379176e-06	-0.212121212121327	1
ENSG00000125124.11	BBS2	16	56520101	16_30	0	0.0268597378854534	11.2788017507007	5.05271542415087e-06	1.58792399131704	2
ENSG00000087250.8	MT3	16	56588777	16_30	0	0.0154763840430597	6.1711824593849	1.59293476560259e-06	-0.676056338028511	1
ENSG00000125148.6	MT2A	16	56608372	16_30	0	0.0181504873552183	7.64543534012395	2.31446499101121e-06	1.02994011976042	1
ENSG00000169715.14	MT1E	16	56625125	16_30	0	0.0300416404008332	12.3193796965212	6.17266332211778e-06	1.52329232075272	2
ENSG00000205364.3	MT1M	16	56633942	16_30	0	0.0264145894546544	11.1235511493137	4.90057936332656e-06	-1.22777777777775	1
ENSG00000205362.11	MT1A	16	56638521	16_30	0	0.013288616130225	4.76282852908922	1.05561318973849e-06	-0.260303687635698	1
ENSG00000125144.13	MT1G	16	56668065	16_30	0	0.0285157963058583	11.8346976334658	5.62863096981727e-06	1.44186046511611	1
ENSG00000187193.8	MT1X	16	56682411	16_30	0	0.025488607652998	10.7922692002608	4.58795328870661e-06	-1.34582132564764	1
ENSG00000102900.12	NUP93	16	56729844	16_30	0	0.020621498824563	8.82732120454994	3.0360524016156e-06	1.18229690526762	2
ENSG00000051108.14	HERPUD1	16	56931819	16_30	0	0.0667345736475942	19.7922977937645	2.20296304813966e-05	2.06174082344565	2
ENSG00000172775.16	FAM192A	16	57185702	16_30	0	0.0976803313543774	23.4142902081565	3.81459316837113e-05	-2.57118292008078	2
ENSG00000159579.13	RSPRY1	16	57186104	16_30	0	0.0254400184228888	10.7745399583884	4.5716846246402e-06	-1.33316071313457	2
ENSG00000006210.6	CX3CL1	16	57372107	16_30	0	0.0158646001003948	6.40024285989632	1.69350190165723e-06	-0.686619718309976	1
ENSG00000005194.14	CIAPIN1	16	57447089	16_30	0	0.0142314446889165	5.39609367379991	1.28082139958463e-06	0.47621184232845	2
ENSG00000088682.13	COQ9	16	57447326	16_30	0	0.0249161319037544	10.581380427091	4.39726921702561e-06	1.43395201428561	2
ENSG00000102978.12	POLR2C	16	57462182	16_30	0	0.0131442349082942	4.66192170132887	1.02202234878899e-06	-0.122194513715712	1
ENSG00000125170.10	DOK4	16	57487362	16_30	0	0.0689725057756984	20.104054222045	2.31270242998308e-05	2.1678977106171	2
ENSG00000135736.5	CCDC102A	16	57536400	16_30	0	0.0312846473127251	12.6964966171596	6.62483811356548e-06	-1.55837954970265	2
ENSG00000159618.15	ADGRG5	16	57542508	16_30	0	0.0214771895580668	9.20399563192598	3.29696213750676e-06	1.14622641509395	1
ENSG00000205336.11	ADGRG1	16	57610896	16_30	0	0.0131556363864979	4.66993263700685	1.02466660643297e-06	0.0887573964497243	1
ENSG00000159398.15	CES5A	16	55956398	16_30	0	0.0192579808021623	8.19373073800687	2.63179794270266e-06	-1.01075268817232	1
ENSG00000182885.16	ADGRG3	16	57669181	16_31	0	0.0278495989431753	7.11992342225767	3.30715365705416e-06	-0.835526315789445	1
ENSG00000140854.12	KATNB1	16	57735371	16_31	0	0.0212338059940123	4.60330930089621	1.63026463341499e-06	0.0722222222222388	1
ENSG00000159648.11	TEPP	16	57976804	16_31	0	0.0274785728373934	6.99530862270176	3.20598257933113e-06	-0.778443113772228	1
ENSG00000103005.11	USB1	16	57999132	16_31	0	0.046211289307073	11.8419616099622	9.12707963909494e-06	-1.42170818505388	1
ENSG00000102996.4	MMP15	16	58025251	16_31	0	0.0519132580082908	12.9327171829732	1.11976830706664e-05	1.51182795698932	1
ENSG00000070770.8	CSNK2A2	16	58198333	16_31	0	0.0265166240264945	6.66430978647338	2.94736222632891e-06	-0.813278008298774	1
ENSG00000103021.9	CCDC113	16	58213683	16_31	0	0.0664579555995146	15.2580541932243	1.69124387162181e-05	1.75330396475808	1
ENSG00000181938.13	GINS3	16	58295129	16_31	0	0.0274221586323148	6.97621602046893	3.19066835176201e-06	-0.823157894736758	1
ENSG00000103034.14	NDRG4	16	58463066	16_31	0	0.0816759757155542	17.2118591206709	2.34467266133972e-05	-1.9172932330823	1
ENSG00000103037.11	SETD6	16	58515358	16_31	0	0.0248453233657913	6.0599256651758	2.51114653374836e-06	-0.650205761316558	1
ENSG00000125107.17	CNOT1	16	58629969	16_31	0	0.0254738405542641	6.29180472290675	2.67318962439569e-06	-0.699859618916668	2
ENSG00000103042.8	SLC38A7	16	58701564	16_31	0	0.0300004924702317	7.81150699588271	3.90861879031875e-06	1.01342281879143	1
ENSG00000125166.12	GOT2	16	58733826	16_31	0	0.0273173384166219	6.9406375682594	3.16226204245145e-06	0.870362312023501	2
ENSG00000070729.13	CNGB1	16	57971480	16_31	0	0.0227308977895389	5.23484530015511	1.98463454578905e-06	-0.372972972972971	1
ENSG00000179776.17	CDH5	16	66362142	16_36	0	0.0120766342086682	5.02973551044907	1.01309731851231e-06	0.330769230769278	1
ENSG00000166548.15	TK2	16	66552286	16_36	0	0.0154011544137039	7.05094511379002	1.81117625064682e-06	-0.510416666666784	1
ENSG00000217555.12	CKLF	16	66552856	16_36	0	0.0173773821018028	8.12644707515752	2.35529422678069e-06	0.661417322834432	1
ENSG00000089505.17	CMTM1	16	66566576	16_36	0	0.0163161300421323	8.06963216591567	2.19599325868962e-06	-1.48958333333416	1
ENSG00000159593.14	NAE1	16	66872866	16_36	0	0.047974358278295	18.5930778405288	1.48771782747262e-05	-2.5413223140495	1
ENSG00000172840.6	PDP2	16	66878803	16_36	0	0.0402442094053039	14.5279573191362	9.75142446390971e-06	1.55544575698661	2
ENSG00000172828.12	CES3	16	66961430	16_36	0	0.0242665408909465	11.5407517208585	4.67091621572917e-06	-1.47763864042858	1
ENSG00000067955.13	CBFB	16	67028695	16_36	0	0.0119170246379703	4.8251149176625	9.59037532812216e-07	0.0720221606648604	1
ENSG00000125149.11	C16orf70	16	67110212	16_36	0	0.0116106943986903	4.63174843509464	8.96939733667393e-07	0.164204575270579	2
ENSG00000237172.3	B3GNT9	16	67151227	16_36	0	0.0233680398062076	10.5077227783538	4.09534973659733e-06	1.11868131868149	1
ENSG00000196123.12	KIAA0895L	16	67184339	16_36	0	0.0124541918446804	5.24212303213241	1.08888713437288e-06	-0.484849888372673	2
ENSG00000179044.15	EXOC3L1	16	67189900	16_36	0	0.0127804455531123	5.48822069983004	1.16987017091652e-06	-0.585365853658478	1
ENSG00000205250.8	E2F4	16	67191944	16_36	0	0.012252042820518	5.04047945311228	1.03000767375741e-06	0.00285714285714284	1
ENSG00000102890.14	ELMO3	16	67198781	16_36	0	0.0128179221899992	5.51970178538477	1.18003082204016e-06	-0.588235294117654	1
ENSG00000135740.16	SLC9A5	16	67237203	16_36	0	0.0136597792892949	5.89315958747447	1.3426165298713e-06	-0.337442940582968	2
ENSG00000135723.13	FHOD1	16	67246328	16_36	0	0.0284027667519322	13.6132312945785	6.4488455593178e-06	-1.74937260331222	2
ENSG00000159713.10	TPPP3	16	67393652	16_36	0	0.0116821055732943	4.70813396847602	9.1733939444852e-07	0.220438085501218	2
ENSG00000159720.11	ATP6V0D1	16	67481409	16_36	0	0.0116585334432971	4.66846230131589	9.07774302728006e-07	0.173160173160237	1
ENSG00000102974.14	CTCF	16	67562579	16_36	0	0.0116900997053586	4.72802443698258	9.21845273741153e-07	-0.248466257668733	1
ENSG00000102977.13	ACD	16	67660703	16_36	0	0.0122922530135873	5.21867665695828	1.06992167492425e-06	0.456666666666807	1
ENSG00000102981.9	PARD6A	16	67657742	16_36	0	0.0116334367328502	4.70193293445695	9.12314480629611e-07	-0.189388775738716	2
ENSG00000159761.14	C16orf86	16	67666045	16_36	0	0.0136490063587051	6.04870641311465	1.37696736485385e-06	0.610465116278989	1
ENSG00000141098.12	GFOD2	16	67719052	16_36	0	0.040919715099204	17.5273409908997	1.19621361941761e-05	-2.31881533101031	1
ENSG00000141084.10	RANBP10	16	67810568	16_36	0	0.0124348853393276	5.33335387041339	1.10612011696132e-06	0.495016611295667	1
ENSG00000102904.14	TSNAXIP1	16	67807226	16_36	0	0.0124100675509388	5.18449348453654	1.07310096169756e-06	-0.319277108433745	1
ENSG00000102898.11	NUTF2	16	67846509	16_36	0	0.0119584045989548	4.95560890151091	9.8839462078572e-07	0.368770764119735	1
ENSG00000141086.17	CTRL	16	67930300	16_36	0	0.011862891963404	4.80880681511219	9.51454471046863e-07	-0.20731707317068	1
ENSG00000205220.11	PSMB10	16	67937477	16_36	0	0.0117523576800327	4.78506852222357	9.37936134173439e-07	0.289036544850619	1
ENSG00000167264.17	DUS2	16	67986589	16_36	0	0.011824915425757	4.76725132301852	9.40212881031775e-07	-0.121019108280321	1
ENSG00000182810.6	DDX28	16	68023977	16_36	0	0.0136828291412072	5.98098928361335	1.36492577118723e-06	-0.510989010988981	1
ENSG00000072736.18	NFATC3	16	68084408	16_36	0	0.0136169353190404	5.93784179467706	1.34855325738133e-06	-0.491803278688503	1
ENSG00000103067.13	ESRP2	16	68238507	16_36	0	0.0133498664642452	5.82148947516109	1.29619739340543e-06	-0.497435897435751	1
ENSG00000103064.13	SLC7A6	16	68264025	16_36	0	0.022236334441861	10.1278039544445	3.75611247882033e-06	0.980295566502945	1
ENSG00000103061.12	SLC7A6OS	16	68311042	16_36	0	0.0215566613879205	12.2821552292907	4.41586906268987e-06	-1.69354838709675	1
ENSG00000132600.16	PRMT7	16	68267507	16_36	0	0.0306637988467805	14.6453472875623	7.49006760289962e-06	-1.7481952133906	2
ENSG00000062038.13	CDH3	16	68619114	16_36	0	0.0130923486090833	8.24948762073995	1.80137711655094e-06	-1.67460317460308	1
ENSG00000039068.18	CDH1	16	68737131	16_36	1	0.021458665763268	14.9638641809417	5.35558083269286e-06	-3.32846715328342	1
ENSG00000141076.17	UTP4	16	69169005	16_37	0	0.0197596502476334	6.63418348723501	2.18638599973963e-06	0.863270777479356	1
ENSG00000132612.15	VPS4A	16	69310318	16_37	0	0.0180787654822093	5.74514124815676	1.7323258549893e-06	0.823943661971874	1
ENSG00000213380.14	COG8	16	69339991	16_37	0	0.0158838013556541	4.6075612254538	1.2206345754311e-06	-0.00413223140495823	1
ENSG00000132603.13	NIP7	16	69339820	16_37	0	0.016507718467537	4.99019533407843	1.3739303112728e-06	0.309711286089241	1
ENSG00000157315.4	TMED6	16	69351523	16_37	0	0.0290968768661216	10.1572651707275	4.92927754839641e-06	1.33431085043978	1
ENSG00000103018.16	CYB5B	16	69423692	16_37	0	0.0199155062944137	6.62281702168913	2.19985579802525e-06	1.01800730339152	2
ENSG00000102908.20	NFAT5	16	69565592	16_37	0	0.0261463150922046	9.28701119674545	4.0499211270567e-06	-2.0479452054798	1
ENSG00000141101.12	NOB1	16	69753255	16_37	0	0.275152668549135	24.0556306449311	0.000110395299390983	-3.54838709677385	1
ENSG00000223496.2	EXOSC6	16	70251998	16_37	0	0.0712356103755466	18.3049971837787	2.17483804611494e-05	-2.41600000000014	1
ENSG00000090861.15	AARS	16	70282008	16_37	0	0.0678698108660956	17.8305978319508	2.01837867552398e-05	2.36799999999939	1
ENSG00000103051.18	COG4	16	70514394	16_37	0	0.0706883946464429	18.7241232281885	2.20754576140037e-05	-2.33333333333398	1
ENSG00000189091.12	SF3B3	16	70524691	16_37	0	0.106537270204775	22.5860752531381	4.01330754058568e-05	2.68584559304555	2
ENSG00000132613.14	MTSS1L	16	70686078	16_37	0	0.0204188980495895	6.81067978718452	2.31943853466519e-06	0.596275760934458	2
ENSG00000180917.17	CMTR2	16	71285636	16_38	0	0.0274181821699823	6.3100753007012	2.88558123490053e-06	-0.775193798449782	1
ENSG00000167377.17	ZNF23	16	71462496	16_38	0	0.0267358704911173	6.07596965070414	2.70938068431017e-06	-0.576642335766205	1
ENSG00000157429.15	ZNF19	16	71475893	16_38	0	0.0279881341991902	6.50134161374124	3.0348486675479e-06	0.555061702389171	2
ENSG00000140832.9	MARVELD3	16	71626407	16_38	0	0.0278283955733364	6.44797886578867	2.99275992003736e-06	-0.786493453365753	2
ENSG00000224470.7	ATXN1L	16	71845965	16_38	0	0.0382974602140255	9.42155600976028	6.01800734589801e-06	-1.92198581560326	1
ENSG00000182149.20	IST1	16	71845769	16_38	0	0.0250845761275532	5.48404962640846	2.29439532232971e-06	-0.262773722627653	1
ENSG00000102984.14	ZNF821	16	71894947	16_38	0	0.0233115745741724	4.80407937574381	1.8678495359657e-06	-0.0388965998724518	2
ENSG00000102967.11	DHODH	16	72008783	16_38	0	0.0652227195756419	14.4153735593014	1.56814027926087e-05	-2.22764227642304	1
ENSG00000257017.8	HP	16	72054776	16_38	0	0.0712040847223834	15.2432111803774	1.81026218844968e-05	-2.62096774193497	1
ENSG00000261701.6	HPR	16	72063928	16_38	0	0.0493594166217294	11.7945440910141	9.70982230017715e-06	-2.03184713375773	1
ENSG00000140830.8	TXNL4B	16	72074194	16_38	0	0.0962201355820013	18.108722752361	2.90612231840994e-05	-2.70587506478815	2
ENSG00000157423.17	HYDIN	16	71230658	16_38	0	0.0333697719008174	8.13748194986208	4.52901106649626e-06	1.1450000000004	1
ENSG00000140836.14	ZFHX3	16	73059636	16_39	0	0.0203176240033067	7.55255853590175	2.55933493329246e-06	-0.879888268156643	1
ENSG00000090863.11	GLG1	16	74607380	16_39	0	0.0294450661962734	10.9956138727351	5.39997962458674e-06	-1.27505330490478	1
ENSG00000168411.13	RFWD3	16	74666342	16_39	0	0.0575270244670436	17.2555393989936	1.65561958936895e-05	-1.85232928249543	2
ENSG00000168404.12	MLKL	16	74701440	16_39	0	0.0375084346615776	13.2497494573831	8.28889640583297e-06	1.4965034965033	1
ENSG00000103089.8	FA2H	16	74774921	16_39	0	0.0150374468231419	4.76800538302641	1.19583413779399e-06	0.217391304347869	1
ENSG00000186187.11	ZNRF1	16	74999399	16_40	0	0.0643076252671943	15.4292601084449	1.65488446253806e-05	-2.06854838709664	1
ENSG00000103091.14	WDR59	16	74999781	16_40	0	0.0203977415566906	4.71266551286346	1.60327790207178e-06	0.161764705882359	1
ENSG00000166816.13	LDHD	16	75116377	16_40	0	0.0201443224332405	4.59686232127458	1.54445146990292e-06	0.142857142857114	1
ENSG00000168928.12	CTRB2	16	75206985	16_40	0	0.0340841937263368	9.48113602337419	5.38981064707101e-06	1.94957983193351	1
ENSG00000166822.12	TMEM170A	16	75465459	16_40	0	0.026901473545314	7.27982615038933	3.26630836431415e-06	1.12206850800214	2
ENSG00000183196.8	CHST6	16	75495516	16_40	0	0.020265320817335	4.65232967638694	1.57247616525159e-06	0.0484739676840091	1
ENSG00000135702.14	CHST5	16	75535449	16_40	0	0.0249438774113887	6.578156541514	2.73670681262321e-06	-0.76634049217835	3
ENSG00000205084.10	TMEM231	16	75554187	16_40	0	0.0217282950552568	5.29823410237572	1.92006928045505e-06	0.509881924275735	2
ENSG00000034713.7	GABARAPL2	16	75566467	16_40	0	0.0203786301532185	4.70399305705448	1.59882807266909e-06	-0.230452674897119	1
ENSG00000065457.10	ADAT1	16	75623165	16_40	0	0.0201374915678385	4.59372360293714	1.54287356470683e-06	-0.0666307867676273	2
ENSG00000065427.14	KARS	16	75647845	16_40	0	0.0223723125988279	5.56896098762845	2.07799816645097e-06	-0.518867924528245	1
ENSG00000166848.5	TERF2IP	16	75647801	16_40	0	0.0208791672723045	4.92879939988715	1.71638386046463e-06	0.349693251533615	1
ENSG00000103111.14	MON1B	16	77189575	16_41	0	0.0688665723708449	18.503977845433	2.12536572783999e-05	-2.50734604127432	3
ENSG00000205078.5	SYCE1L	16	77199441	16_41	0	0.0775177620066623	19.6249126502511	2.53728390050153e-05	-2.59624178504903	2
ENSG00000140876.11	NUDT7	16	77722250	16_42	0	0.0220457977514197	5.8584073613068	2.15409816756672e-06	-0.572072072071944	1
ENSG00000171724.2	VAT1L	16	77789004	16_42	0	0.0194950442639884	4.71919006283655	1.53444667286843e-06	0.194871794871886	1
ENSG00000186153.16	WWOX	16	78092423	16_42	0	0.0240256655299956	6.65593225052022	2.66713147824791e-06	0.806352753570462	2
ENSG00000103121.8	CMC2	16	81027156	16_45	0	0.0156982401602265	7.15528953773931	1.87343352034604e-06	0.849315068493359	1
ENSG00000166451.13	CENPN	16	81006950	16_45	0	0.0162821030556383	7.49296324614529	2.03481161108541e-06	-0.879999999999763	1
ENSG00000166454.9	ATMIN	16	81035712	16_45	0	0.0144178321768715	6.36884673008395	1.53151364001813e-06	-0.678962617295407	2
ENSG00000166455.13	C16orf46	16	81077571	16_45	0	0.0127414805773408	5.22704245401635	1.11080040537027e-06	0.40598290598274	1
ENSG00000140905.10	GCSH	16	81096393	16_45	0	0.0123691945441672	4.95322246761404	1.02185520160211e-06	-0.312416972476839	2
ENSG00000261609.5	GAN	16	81314791	16_45	0	0.0125993352043078	5.12344362985162	1.0766379854375e-06	0.373540856031085	1
ENSG00000135698.9	MPHOSPH6	16	82170604	16_46	0	0.0200142794842025	7.25215429127114	2.42084565351934e-06	-0.853675060953226	2
ENSG00000230989.6	HSBP1	16	83807556	16_48	0	0.0212880690490928	5.41682925948105	1.92327560256482e-06	0.580152671755786	1
ENSG00000260300.5	RP11-505K9.4	16	83908114	16_48	0	0.0524293172836942	13.8154369262407	1.20808900715302e-05	-1.63103448275835	1
ENSG00000140943.16	MBTPS1	16	84116773	16_48	0	0.0207619477837777	5.18493671753159	1.79544315745589e-06	0.218749999999952	1
ENSG00000103160.11	HSDL1	16	84145357	16_48	0	0.0203111946897711	4.98160725333547	1.68758268076242e-06	-0.365432098765275	1
ENSG00000140955.10	ADAD2	16	84186196	16_48	0	0.0207372266509033	5.17390705681914	1.78949052334117e-06	0.291102259070529	2
ENSG00000064270.12	ATP2C2	16	84368129	16_48	0	0.0865269912292734	18.5509220569409	2.67717776092176e-05	2.09803683430879	2
ENSG00000140950.15	TLDC1	16	84553870	16_49	0	0.025414136081973	5.31626747387369	2.25342070198964e-06	0.507462686567029	1
ENSG00000103187.7	COTL1	16	84445583	16_49	0	0.0436809505130521	10.3612011890975	7.54852838528853e-06	-1.22253884780385	2
ENSG00000135686.12	KLHL36	16	84669077	16_49	0	0.0239669819393442	4.77222073235322	1.9076292693576e-06	0.367647058823476	1
ENSG00000103194.15	USP10	16	84690650	16_49	0	0.0237414410490178	4.6845029107133	1.85494353784632e-06	-0.238709677419309	1
ENSG00000153786.12	ZDHHC7	16	85011068	16_49	0	0.0246110109160467	5.01823900398515	2.05987515897076e-06	-0.340305714624385	2
ENSG00000153789.12	FAM92B	16	85112433	16_49	0	0.0244478099447203	4.95650104054022	2.02104167036269e-06	0.344936708861012	1
ENSG00000131153.8	GINS2	16	85690505	16_50	0	0.010377953132788	4.63300711951998	8.01926893444493e-07	0.11052631578946	1
ENSG00000154102.10	C16orf74	16	85719903	16_50	0	0.0224318206705608	11.9047295551329	4.45393796407869e-06	-1.60913007756648	2
ENSG00000131143.8	COX4I1	16	85798686	16_50	0	0.0488521726726009	19.2485300479996	1.56834483646384e-05	-2.00355871886088	1
ENSG00000131148.8	EMC8	16	85799689	16_50	0	0.0111995374249299	5.49704499512947	1.0268085652964e-06	0.599526066350994	1
ENSG00000103248.18	MTHFSD	16	86555560	16_51	0	0.0214284745389682	5.78844559823448	2.06877527431276e-06	-0.586206896551422	1
ENSG00000260456.6	C16orf95	16	87316980	16_52	0	0.0274371147635536	6.6068453879898	3.02337967435547e-06	0.66568295606142	2
ENSG00000140941.12	MAP1LC3B	16	87384100	16_52	0	0.0221094364854958	4.60340659797722	1.69752865878696e-06	0.071999999999991	1
ENSG00000104731.13	KLHDC4	16	87766375	16_53	0	0.0289373881765854	13.1728480099121	6.35768661297241e-06	-1.48364888123942	1
ENSG00000225614.2	ZNF469	16	88425074	16_53	0	0.011979958025691	5.04448324864921	1.00793397902028e-06	-0.358381502890174	1
ENSG00000179588.8	ZFPM1	16	88452849	16_53	0	0.0166488910596478	8.09937315462254	2.24903816573122e-06	0.894717616408744	2
ENSG00000158545.15	ZC3H18	16	88570216	16_53	0	0.0116546659097173	4.76453499249584	9.26148132039569e-07	0.166808360815585	2
ENSG00000051523.10	CYBA	16	88650666	16_53	0	0.0315281990737815	13.8996036551183	7.30906267967428e-06	-1.64444444444386	1
ENSG00000167508.11	MVD	16	88663262	16_53	0	0.0633396202913484	20.6073931027748	2.17700094121505e-05	-2.27840909090991	1
ENSG00000185669.5	SNAI3	16	88684382	16_53	0	0.0228504841840413	10.9488736260485	4.1727748824172e-06	1.36496350365022	1
ENSG00000158717.10	RNF166	16	88731518	16_53	0	0.0320372653838807	14.1350714615663	7.55289683663822e-06	-1.52238805970097	1
ENSG00000174177.12	CTU2	16	88706520	16_53	0	0.028025054092008	12.7517260764383	5.96040183896213e-06	-1.38499999999994	1
ENSG00000205022.9	PABPN1L	16	88961246	16_53	0	0.0117252273365752	4.8351496713197	9.45564806487822e-07	0.328358208955381	1
ENSG00000174990.4	CA5A	16	87936045	16_53	0	0.0114441546030626	4.61088313472649	8.80091723242722e-07	0.154639175257681	1
ENSG00000176715.15	ACSF3	16	89088091	16_54	0	0.0501792205156365	10.2337285953034	8.56481351436703e-06	-1.35975609756095	1
ENSG00000259803.6	SLC22A31	16	89201972	16_54	0	0.0701238548098818	13.3853827771378	1.56551301505863e-05	-1.56134969325112	1
ENSG00000170100.13	ZNF778	16	89225631	16_54	0	0.0624822301855654	12.2956838305019	1.2813545497379e-05	-1.44334975369447	1
ENSG00000131165.14	CHMP1A	16	89657462	16_54	0	0.0404201629928711	8.20955543386685	5.53449253191302e-06	1.09134615384667	1
ENSG00000167523.13	SPATA33	16	89662617	16_54	0	0.029809394452925	5.37185353277812	2.67077573764401e-06	0.512000000000057	1
ENSG00000185324.21	CDK10	16	89680736	16_54	0	0.0315108564607248	5.88823754654647	3.09460793795347e-06	-0.737864077669572	1
ENSG00000158792.15	SPATA2L	16	89699655	16_54	0	0.0303534116254839	5.54005808985092	2.80467107477587e-06	-0.725190839694821	1
ENSG00000158805.11	ZNF276	16	89720675	16_54	0	0.113303691646517	17.964891909422	3.39491397729733e-05	1.97889182058068	1
ENSG00000075399.13	VPS9D1	16	89719713	16_54	0	0.0274229072552237	4.59624484979142	2.10221319008839e-06	0.170068027210842	1
ENSG00000258839.3	MC1R	16	89911930	16_54	0	0.0432234832079492	8.83627016349021	6.37013818290644e-06	-1.44600938967178	1
ENSG00000177946.5	CENPBD1	16	89973020	16_54	0	0.064231722131425	12.5561533651066	1.34513627097267e-05	-1.65053763440763	1
ENSG00000141013.16	GAS8	16	90018731	16_54	0	0.0299728460264168	5.42270626968486	2.71084177106509e-06	0.417073574616356	3
ENSG00000272636.3	DOC2B	17	181417	17_1	0	0.0371956024131633	9.17898827053326	5.69438094410735e-06	-1.13651877133056	1
ENSG00000181031.15	RPH3AL	17	385787	17_1	0	0.0236036234272329	4.94951026187771	1.94850269977795e-06	-0.280303030302996	1
ENSG00000187624.8	C17orf97	17	410248	17_1	0	0.0303634142731768	7.28860533267783	3.69109433743821e-06	0.848354685232123	2
ENSG00000171861.10	MRM3	17	782400	17_1	0	0.0230398637591274	4.72530205540499	1.81580658767543e-06	0.101910828025471	1
ENSG00000167699.13	GLOD4	17	783398	17_1	0	0.0232198446577763	4.79746501951018	1.85793806401491e-06	0.210391620184448	2
ENSG00000177370.4	TIMM22	17	999923	17_1	0	0.0476182107782437	11.4881621060986	9.12396758715138e-06	-1.37662337662385	1
ENSG00000108953.16	YWHAE	17	1400805	17_2	0	0.0161645845870122	5.16502798870913	1.39250682685548e-06	-0.329608938547609	1
ENSG00000132376.19	INPP5K	17	1516559	17_2	0	0.0172878778966863	5.7864251557141	1.66844591207531e-06	-0.476978767088542	2
ENSG00000074660.15	SCARF1	17	1646317	17_2	0	0.029957453740689	10.8848188392078	5.43858860268772e-06	1.35342465753458	1
ENSG00000167705.11	RILP	17	1651342	17_2	0	0.0166250407332169	5.42479101943666	1.50420087174681e-06	0.47751605995724	1
ENSG00000174231.16	PRPF8	17	1684419	17_2	0	0.0310780579090412	11.226432697896	5.81909911265016e-06	1.38235294117686	1
ENSG00000185561.9	TLCD2	17	1734008	17_2	0	0.0152682037652874	4.63755225631145	1.1809645716352e-06	-0.103448275862038	1
ENSG00000167711.13	SERPINF2	17	1742598	17_2	0	0.107054213383759	22.8852740775428	4.08620346989188e-05	-2.27306034534386	3
ENSG00000132383.11	RPA1	17	1829845	17_2	0	0.0159935420044443	5.06665831466967	1.35153214099832e-06	0.269230769230799	1
ENSG00000186532.11	SMYD4	17	1776898	17_2	0	0.0336903254476736	11.977777443242	6.7304104642098e-06	-1.4160583941607	1
ENSG00000108963.17	DPH1	17	2029720	17_3	0	0.0312298348505279	10.061396640763	5.24068508192012e-06	-1.0820895522392	1
ENSG00000167720.12	SRR	17	2304131	17_3	0	0.04167575176717	12.7520141183173	8.86384867365677e-06	-1.62121212121173	1
ENSG00000070444.14	MNT	17	2401361	17_3	0	0.0298721340573765	9.64810753789843	4.80693766819698e-06	1.17445482866101	1
ENSG00000127804.12	METTL16	17	2511919	17_3	0	0.0459244506360794	13.6601547496258	1.04630835845755e-05	-1.9107894808122	2
ENSG00000007168.12	PAFAH1B1	17	2593327	17_3	0	0.0546393392559789	15.2899089366236	1.39338279363744e-05	-2.11789473684273	1
ENSG00000141255.12	SPATA22	17	3534518	17_3	0	0.0242778593294574	7.72195952945626	3.12678498263592e-06	0.924242424242184	1
ENSG00000108381.10	ASPA	17	3472004	17_3	0	0.0251032214351317	8.03219738831619	3.36297729455423e-06	-0.964149441557869	2
ENSG00000197417.7	SHPK	17	3611304	17_3	0	0.0175820374920881	4.73231379306745	1.3877231771776e-06	-0.20309168771258	2
ENSG00000213977.7	TAX1BP3	17	3668569	17_3	0	0.0292695080489337	9.45855910635117	4.61743202452859e-06	-1.11298076923097	1
ENSG00000108405.3	P2RX1	17	3904576	17_4	0	0.023213355630031	6.82023418063456	2.64056776548465e-06	0.698005698005621	1
ENSG00000074755.14	ZZEF1	17	4142807	17_4	0	0.0267876281586362	8.14935399801571	3.64097377507114e-06	-1.14044943820236	1
ENSG00000182557.7	SPNS3	17	4434117	17_4	0	0.0589658684433319	15.5207485746235	1.5264179638629e-05	-1.85034013605424	1
ENSG00000188176.11	SMTNL2	17	4584007	17_4	0	0.024326166863186	7.25461629396966	2.94339287315066e-06	-0.879581151832381	1
ENSG00000161920.9	MED11	17	4735189	17_4	0	0.206812901640899	27.6588069517064	9.54050089498786e-05	3.05426356589232	1
ENSG00000161921.14	CXCL16	17	4739520	17_4	0	0.0188693048474302	4.90052527237796	1.54226371027629e-06	0.937500000000114	1
ENSG00000141497.13	ZMYND15	17	4739520	17_4	0	0.0183838556530342	4.65916782323024	1.42858162892617e-06	0.436957618504453	3
ENSG00000182853.11	VMO1	17	4786018	17_4	0	0.0783233573844989	18.2042721573905	2.37807047401968e-05	2.03001492556483	2
ENSG00000182327.7	GLTPD2	17	4788077	17_4	0	0.0542329944508408	14.7339424298823	1.33273148763083e-05	-1.87222820528895	2
ENSG00000262165.2	RP11-81A22.5	17	4801645	17_5	0	0.0444591260800251	9.63803661120026	7.14676659708208e-06	1.32627118644102	1
ENSG00000129219.13	PLD2	17	4800858	17_5	0	0.0287743691906837	5.58140923423445	2.67861183698573e-06	0.474820143884897	1
ENSG00000205710.3	C17orf107	17	4899034	17_5	0	0.0353386849526763	7.49409099148274	4.41702087420482e-06	0.881237888633015	2
ENSG00000108556.7	CHRNE	17	4903423	17_5	0	0.0291419281803671	5.69940472769264	2.77017934928805e-06	0.685446009389531	1
ENSG00000108523.15	RNF167	17	4940500	17_5	0	0.0267454778721449	4.90201026979309	2.18667723868403e-06	0.242924528301896	1
ENSG00000108515.17	ENO3	17	4928495	17_5	0	0.0388184449845563	8.37009040387394	5.41911526358129e-06	-1.13740458015246	1
ENSG00000108518.7	PFN1	17	4949010	17_5	0	0.0260221065542774	4.64738746059939	2.01702573008539e-06	0.030927835051538	1
ENSG00000091640.7	SPAG7	17	4967993	17_5	0	0.106112732184487	17.8715497061549	3.16293171387988e-05	-2.04215635060664	2
ENSG00000108509.20	CAMTA2	17	4987637	17_5	0	0.0325712549575243	6.73442870700322	3.65843511865291e-06	-0.872521246459178	1
ENSG00000129250.11	KIF1C	17	4997999	17_5	0	0.0258951632979894	4.60198364823591	1.98757639751398e-06	-0.0425531914893428	1
ENSG00000129204.16	USP6	17	5250721	17_5	0	0.0273675933307201	5.11560114475162	2.33503497125821e-06	0.441935483870814	1
ENSG00000167840.13	ZNF232	17	5119344	17_5	0	0.0261130332463537	4.67977502344275	2.03817937476218e-06	0.232115943316667	2
ENSG00000161929.14	SCIMP	17	5235009	17_5	0	0.0461134889645408	9.98001729967567	7.67572456284538e-06	1.34391534391582	1
ENSG00000029725.16	RABEP1	17	5281909	17_5	0	0.0264059926910063	4.78337009176251	2.10667037512649e-06	-0.497580889453792	2
ENSG00000108561.8	C1QBP	17	5423021	17_5	0	0.0296016926345424	5.84494049208698	2.88573697673249e-06	-0.854961832061209	1
ENSG00000005100.12	DHX33	17	5468939	17_5	0	0.0272119295972345	5.06261109799407	2.29770363388416e-06	0.328737909391489	2
ENSG00000167842.15	MIS12	17	5486742	17_5	0	0.0260572400783407	4.65991596314763	2.02519387221892e-06	0.0827067669172777	1
ENSG00000072849.10	DERL2	17	5486831	17_5	0	0.0372115054694586	7.97560707593629	4.94995323862862e-06	-1.00899423024422	2
ENSG00000091592.15	NLRP1	17	5618964	17_5	0	0.050991436236452	10.9224703803641	9.28919812440368e-06	-1.52845528455249	1
ENSG00000179314.13	WSCD1	17	5772727	17_5	0	0.0382436086003286	8.23086944172618	5.25006503610556e-06	-1.15748031496019	1
ENSG00000129195.15	FAM64A	17	6450359	17_6	0	0.0169211328538484	6.54029466239472	1.84580941150652e-06	-0.792270531401047	1
ENSG00000282936.1	CTC-281F24.5	17	6640796	17_6	0	0.0224473809039495	9.1792761032672	3.43664137819704e-06	1.00000000000004	1
ENSG00000198920.9	KIAA0753	17	6640796	17_6	0	0.113179725116842	23.9748545313388	4.52568915318178e-05	-2.95275121917776	2
ENSG00000129235.10	TXNDC17	17	5861609	17_6	0	0.0163798006357589	6.26084108188741	1.71041460936146e-06	0.666901780746128	2
ENSG00000132530.16	XAF1	17	6755048	17_6	0	0.0140111936285946	4.81246888550723	1.12461319589754e-06	0.280303030303022	1
ENSG00000108839.11	ALOX12	17	6995902	17_6	0	0.0143762658948917	5.0855233529783	1.21938782689423e-06	0.409448818897772	1
ENSG00000219200.11	RNASEK	17	7012114	17_6	0	0.0141127535621622	4.89152849262985	1.15137408740897e-06	-0.356339418876596	2
ENSG00000161940.10	BCL6B	17	7022912	17_6	0	0.013761149929942	4.64115464043257	1.06522382465832e-06	-0.0325203252032499	1
ENSG00000174326.11	SLC16A11	17	7044260	17_6	0	0.0161646442238635	6.23223148172049	1.68023424492175e-06	-0.836601307189412	1
ENSG00000161944.16	ASGR2	17	7114639	17_6	0	0.0148138202216379	5.23343450023064	1.29304598008796e-06	-0.0781265354175378	2
ENSG00000132535.18	DLG4	17	7219509	17_6	0	0.0157197683556971	5.91670807910491	1.55126641479411e-06	0.632876712328632	1
ENSG00000040633.12	PHF23	17	7240675	17_6	0	0.015444184535329	5.75559573098782	1.48257055189766e-06	0.689839572192571	1
ENSG00000175826.11	CTDNEP1	17	7252867	17_6	0	0.0258911385907534	10.5712286287522	4.56495731109901e-06	1.24218749999974	1
ENSG00000170291.14	ELP5	17	7252542	17_6	0	0.015327281637137	5.68417701519356	1.45309108172878e-06	-0.673796791443867	1
ENSG00000181885.18	CLDN7	17	7264432	17_6	0	0.0222371638967505	9.15675684109108	3.39610558630408e-06	1.11516853932589	1
ENSG00000181856.14	SLC2A4	17	7281773	17_6	0	0.0139769295693682	4.79816025670539	1.11852741081964e-06	0.236220472440951	1
ENSG00000132507.17	EIF5A	17	7303483	17_6	0	0.0160713471327189	6.16180934733975	1.6516599727593e-06	-0.920743922492987	2
ENSG00000215041.9	NEURL4	17	7329882	17_6	0	0.0608258155462315	18.5778286641018	1.8847033366782e-05	2.16030534351103	1
ENSG00000072818.11	ACAP1	17	7340341	17_6	0	0.0136847463363682	4.59932162270722	1.0497614911707e-06	0.0639534883720862	1
ENSG00000174292.12	TNK1	17	7380407	17_6	0	0.0167428310565355	6.40245584924511	1.78786858299846e-06	0.596774193548369	1
ENSG00000205544.3	TMEM256	17	7403670	17_6	0	0.0359314989629023	13.5628095846306	8.12802639431919e-06	-1.59004300155599	2
ENSG00000161958.10	FGF11	17	7438174	17_7	0	0.0222012852851531	4.64897894487435	1.72145550711052e-06	0.223587223587275	1
ENSG00000170175.10	CHRNB1	17	7443723	17_7	0	0.136188753427119	21.7610338675717	4.9428891967742e-05	-2.43884892086444	1
ENSG00000174282.11	ZBTB4	17	7484279	17_7	0	0.0378014367555523	9.59717218770721	6.05078468712176e-06	-1.2847222222223	1
ENSG00000181222.15	POLR2A	17	7484279	17_7	0	0.0378014367555523	9.59717218770721	6.05078468712176e-06	1.2847222222223	1
ENSG00000239697.10	TNFSF12	17	7548527	17_7	0	0.0220832158011319	4.59954581758186	1.69409348160938e-06	0.0699438227714853	2
ENSG00000129255.15	MPDU1	17	7584255	17_7	0	0.0223089572626103	4.69382805129299	1.74649180903542e-06	0.0312500000000198	1
ENSG00000129214.14	SHBG	17	7624628	17_7	0	0.0222818238063185	4.68254569954725	1.74017476261898e-06	-0.0299999999999819	1
ENSG00000129244.8	ATP1B2	17	7646363	17_7	0	0.0306454090090631	7.64204848800933	3.90602767953931e-06	0.938006425829311	2
ENSG00000141499.16	WRAP53	17	7685993	17_7	0	0.0230492296983733	4.99650800454233	1.92080425449e-06	-0.291457286432045	1
ENSG00000167874.6	TMEM88	17	7855314	17_7	0	0.0327483225949923	8.25972120419791	4.5114334362922e-06	0.999821670651622	2
ENSG00000182224.11	CYB5D1	17	7858194	17_7	0	0.0248461263337524	5.69292512066634	2.35914299842668e-06	-0.562189054726401	1
ENSG00000179859.9	AC025335.1	17	7915877	17_7	0	0.024190477295545	5.44477770357543	2.19677054251599e-06	-0.457142857142662	1
ENSG00000170049.9	KCNAB3	17	7929448	17_7	0	0.0224847986005979	4.76661742649205	1.78755496173548e-06	-0.225806451612909	1
ENSG00000170037.13	CNTROB	17	7932133	17_7	0	0.146830599909813	22.496925727122	5.50934353059664e-05	-2.28863636363753	1
ENSG00000132518.6	GUCY2D	17	8003201	17_7	0	0.0327252504562883	8.25316599791259	4.50467709089868e-06	-1.1439393939394	1
ENSG00000179111.8	HES7	17	8124326	17_7	0	0.022545428899687	4.79158571887656	1.80176384978713e-06	-0.137850467289708	1
ENSG00000220205.8	VAMP2	17	8163465	17_7	0	0.0249238145737436	5.72190097979842	2.37856462180926e-06	0.606060606060401	1
ENSG00000179029.14	TMEM107	17	8176179	17_7	0	0.0257015113890643	6.00710811061151	2.57504140501063e-06	0.580993520518114	1
ENSG00000196544.7	BORCS6	17	8190934	17_7	0	0.0332574612526144	8.40338136758893	4.66125940630003e-06	1.04192872117389	1
ENSG00000178999.12	AURKB	17	8309141	17_7	0	0.0234741098815793	5.16591434861761	2.02253683570354e-06	0.417004048583196	1
ENSG00000178921.13	PFAS	17	8247405	17_7	0	0.0238786007356087	5.32439093097838	2.12050311391712e-06	-0.40370370370384	1
ENSG00000108961.13	RANGRF	17	8288633	17_7	0	0.0233085021455347	5.1002488350842	1.98274031247929e-06	0.43030303030332	1
ENSG00000125434.10	SLC25A35	17	8294964	17_7	0	0.0226528797329458	4.83566995651197	1.82700685413021e-06	0.247270220104451	2
ENSG00000166579.15	NDEL1	17	8429823	17_8	0	0.0193317246278041	4.91678307242787	1.58530107261578e-06	-0.307086614173284	1
ENSG00000276231.4	PIK3R6	17	8868150	17_8	0	0.0192964642952183	4.89988148734505	1.57696996466392e-06	-0.360902255639054	1
ENSG00000065320.8	NTN1	17	9021558	17_8	0	0.0295860270839966	8.86489169144793	4.37441709358165e-06	1.11111111111139	1
ENSG00000170310.14	STX8	17	9576363	17_8	0	0.0369092035460925	10.9244112332973	6.72500821974064e-06	1.30666666666629	1
ENSG00000166596.14	CFAP52	17	9576363	17_8	0	0.0369092035460925	10.9244112332973	6.72500821974064e-06	1.30666666666629	1
ENSG00000065325.12	GLP2R	17	9822368	17_8	0	0.0195047653197532	4.99929803120497	1.62633445406136e-06	0.330357142857015	1
ENSG00000109047.7	RCVRN	17	9897157	17_8	0	0.0207369727134376	5.56670958577871	1.92532489590748e-06	-0.488156705017551	2
ENSG00000109063.14	MYH3	17	10657328	17_9	0	0.0237032625215007	4.83489358083297	1.91141571142656e-06	0.28350802782146	2
ENSG00000170222.11	ADPRM	17	10698004	17_9	0	0.0254434848460259	5.49230902414501	2.3307283790971e-06	0.468253968254044	1
ENSG00000133028.10	SCO1	17	10698004	17_9	0	0.0254434848460259	5.49230902414501	2.3307283790971e-06	0.468253968254044	1
ENSG00000187824.8	TMEM220	17	10724701	17_9	0	0.0247378300360462	5.23126051594273	2.15838073148541e-06	0.3861892583119	1
ENSG00000263429.3	LINC00675	17	10803968	17_9	0	0.0378180000936719	9.18012411827203	5.79038201985975e-06	1.04469273742996	1
ENSG00000154957.13	ZNF18	17	11995513	17_10	0	0.0233769448742071	5.34510233841506	2.08402959974856e-06	-0.53424657534237	1
ENSG00000141052.17	MYOCD	17	12666125	17_11	0	0.115330661613094	21.4746325308837	4.13076634535565e-05	2.20772946859969	1
ENSG00000006740.16	ARHGAP44	17	12789594	17_11	0	0.0353086115684144	10.2866774599812	6.05781307877379e-06	1.24901185770708	1
ENSG00000006744.18	ELAC2	17	13010173	17_11	0	0.0220181790880903	5.89791145986151	2.16590674598347e-06	-0.534883720930105	1
ENSG00000006695.10	COX10	17	14068980	17_13	0	0.023201342075418	5.41357636198006	2.0948719419867e-06	0.464561450172096	2
ENSG00000125409.12	TEKT3	17	15342090	17_14	0	0.0240764268959934	4.60644855049466	1.84977270003735e-06	-0.0550000000000053	1
ENSG00000239704.10	CDRT4	17	15502883	17_14	0	0.0381818877677567	8.89611538434503	5.66523473779668e-06	-1.22248073256322	2
ENSG00000175106.16	TVP23C	17	15539003	17_14	0	0.0308620474008132	6.91309342119168	3.5584204821967e-06	-0.927152317881216	1
ENSG00000221926.11	TRIM16	17	15684201	17_14	0	0.0382777929104341	8.91954248519077	5.69442100345166e-06	-1.07549857549879	1
ENSG00000187607.15	ZNF286A	17	15715309	17_14	0	0.0242258186329478	4.66383932830823	1.88443927649489e-06	-0.174193548387078	1
ENSG00000214946.14	TBC1D26	17	15732701	17_14	0	0.0312705388548784	7.0354331734814	3.66932612392632e-06	-0.72058823529412	1
ENSG00000170425.3	ADORA2B	17	15944591	17_14	0	0.0292928345705386	6.42775218265859	3.14036861996158e-06	-0.757433982514221	2
ENSG00000011295.15	TTC19	17	16257154	17_14	0	0.0302227475507966	6.71837499652079	3.38655622315046e-06	0.831999999999956	1
ENSG00000187688.14	TRPV2	17	16415618	17_14	0	0.0322291206015397	7.31645373183363	3.93286638255502e-06	-0.753623188406005	1
ENSG00000181350.11	LRRC75A	17	16485069	17_14	0	0.0273961367317598	5.80561785307486	2.6527594862182e-06	0.641791044775975	1
ENSG00000141040.14	ZNF287	17	16569001	17_15	0	0.0197316326230412	5.22243348277457	1.71868403823369e-06	0.43051771117182	1
ENSG00000133030.20	MPRIP	17	17042896	17_15	0	0.061301339369391	15.7947975028923	1.61489441098722e-05	1.88888888888905	1
ENSG00000179598.5	PLD6	17	17206421	17_15	0	0.069130795288852	16.929459269896	1.9519772222395e-05	1.96526054590468	1
ENSG00000154803.12	FLCN	17	17212319	17_15	0	0.0184363032446638	4.59377028518899	1.41254802632003e-06	-0.0893854748603275	1
ENSG00000141030.12	COPS3	17	17281788	17_15	0	0.0463689699138539	13.1726837883382	1.0187363915242e-05	1.66853932584189	1
ENSG00000205309.13	NT5M	17	17303358	17_15	0	0.0197618471016988	5.23660398523301	1.72598641173377e-06	0.436065573770282	1
ENSG00000141026.5	MED9	17	17476266	17_15	0	0.0360520325552582	10.8212848340842	6.50681843868315e-06	-1.24355971896898	1
ENSG00000108551.4	RASD1	17	17496321	17_15	0	0.0238053024840589	6.96202817425773	2.7642007870765e-06	1.06287779123835	2
ENSG00000171962.17	DRC3	17	17981487	17_15	0	0.0197673108319507	5.23920338827457	1.72732061123526e-06	0.757575757575726	1
ENSG00000141034.9	GID4	17	18039299	17_15	0	0.0184964673088525	4.62391486922616	1.4264571312367e-06	-0.219696969697016	1
ENSG00000131899.10	LLGL1	17	18226818	17_15	0	0.0317718568847212	9.64409517144921	5.11050939122897e-06	1.45205479452042	1
ENSG00000177731.15	FLII	17	18258430	17_15	0	0.0323447464071883	9.81043997714437	5.29239610393577e-06	1.47552447552471	1
ENSG00000177302.14	TOP3A	17	18314850	17_15	0	0.0291422953591501	8.84047857539722	4.29694343880555e-06	-1.30797879794219	2
ENSG00000176994.10	SMCR8	17	18314850	17_15	0	0.0322956409256429	9.79629761043797	5.27674349996561e-06	-1.46073491573674	2
ENSG00000176974.19	SHMT1	17	18363534	17_15	0	0.0440393941667657	12.6902561616859	9.32120007975236e-06	1.591516622959	2
ENSG00000108448.20	TRIM16L	17	18698090	17_15	0	0.0191897931632143	4.96457637990198	1.58895865158861e-06	0.0584415584415756	1
ENSG00000141127.14	PRPSAP2	17	18844050	17_15	0	0.0346657448174388	10.4558894362511	6.04535241984146e-06	-1.59477124183001	1
ENSG00000188522.14	FAM83G	17	19004621	17_16	0	0.0281249351772541	6.90811622427388	3.24049437104325e-06	0.628062360801598	1
ENSG00000072210.18	ALDH3A2	17	19646957	17_16	0	0.0238789835672877	5.38860907895666	2.14611317522463e-06	-0.386861313868546	1
ENSG00000108602.17	ALDH3A1	17	19748589	17_16	0	0.0219174665865596	4.59377632107843	1.67926912659681e-06	-0.01935483870968	1
ENSG00000108599.14	AKAP10	17	19978274	17_16	0	0.0285426560839305	7.04510291776205	3.35383607681468e-06	1.27199999999989	1
ENSG00000128487.16	SPECC1	17	20009366	17_16	0	0.0264157815030976	6.3256909907037	2.78696517615194e-06	-0.700781338952796	2
ENSG00000124422.11	USP22	17	21042574	17_16	0	0.0219217745328537	4.59559778695044	1.68026516552211e-06	-0.12598425196851	1
ENSG00000178307.9	TMEM11	17	21214602	17_16	0	0.0264972336680149	6.35426754718394	2.80818773432321e-06	-0.571428571428556	1
ENSG00000274180.1	NATD1	17	21253548	17_16	0	0.0291130409954103	7.22905865665126	3.51018031304625e-06	0.898213629948705	2
ENSG00000034152.18	MAP2K3	17	21287215	17_16	0	0.0232044300090555	5.12281547117604	1.98262109595562e-06	-0.273381294964038	1
ENSG00000205212.3	CCDC144NL	17	20896410	17_16	0	0.147923908310984	22.6335710236227	5.58407906474391e-05	2.53548387096843	1
ENSG00000256618.2	MTRNR2L1	17	22523065	17_17	0	0.0158763786627294	4.96183261727744	1.31387383446434e-06	-0.357707509881498	1
ENSG00000109046.14	WSB1	17	27294326	17_17	0	0.0152565631588281	4.59366315835936	1.16889624407311e-06	0.096153846153873	1
ENSG00000141068.13	KSR1	17	27456558	17_17	0	0.0157024410981883	4.85998499975399	1.27280598089824e-06	-0.117647058823554	1
ENSG00000168961.16	LGALS9	17	27629743	17_17	0	0.0246913475969772	9.05166415932257	3.72763457292616e-06	0.990430622009554	1
ENSG00000007171.16	NOS2	17	27879388	17_17	0	0.0174664428272564	5.84456076074177	1.70261498036797e-06	-0.0496453900709306	1
ENSG00000232859.9	LYRM9	17	27879388	17_17	0	0.0174664428272564	5.84456076074178	1.70261498036797e-06	0.0496453900709306	1
ENSG00000109084.13	TMEM97	17	28319433	17_17	0	0.0152583567082814	4.59475027825929	1.16931031791376e-06	0.291793313070117	1
ENSG00000004142.11	POLDIP2	17	28361641	17_17	0	0.0223374347689258	8.12274566968007	3.02619046218212e-06	-0.634146341463567	1
ENSG00000244045.12	TMEM199	17	28361641	17_17	0	0.0223374347689258	8.12274566968007	3.02619046218212e-06	-0.634146341463567	1
ENSG00000004139.13	SARM1	17	28364299	17_17	0	0.0479975679402085	15.2470611216963	1.22057783424309e-05	-1.84021283524393	2
ENSG00000167524.14	SGK494	17	28613570	17_17	0	0.0159981704759528	5.03249545330307	1.342807681862e-06	0.376947040498236	1
ENSG00000132581.9	SDF2	17	28662058	17_17	0	0.0880928498725029	20.9818421711098	3.0827931224513e-05	-2.21230158730227	1
ENSG00000167525.13	PROCA1	17	28708898	17_17	0	0.0356823354437716	12.4762488319173	7.42501619327913e-06	2.03901150860932	2
ENSG00000160602.13	NEK8	17	28726158	17_17	0	0.108750705583017	22.9997546569403	4.17172231295518e-05	-2.81735159817433	1
ENSG00000132591.11	ERAL1	17	28853766	17_17	0	0.0153343000917022	4.64064702502859	1.18686849077595e-06	-0.588235294117729	1
ENSG00000132589.15	FLOT2	17	28897781	17_17	0	0.0429500933578362	14.2069830809668	1.01771477835903e-05	-1.73939393939419	1
ENSG00000109118.13	PHF12	17	28951821	17_17	0	0.0203196881261962	7.24543895344095	2.45551078058131e-06	0.772030651341528	1
ENSG00000063015.19	SEZ6	17	29006147	17_17	0	0.0221401107794261	8.04052872636655	2.96909779887108e-06	-0.997236094500633	2
ENSG00000221995.5	TIAF1	17	29079048	17_18	0	0.0388387895714085	8.47334075189415	5.48883864152071e-06	1.34848484848504	1
ENSG00000196535.15	MYO18A	17	29180304	17_18	0	0.0256907893747411	4.62675490646547	1.98250389096443e-06	-0.0312499999999913	1
ENSG00000108256.8	NUFIP2	17	29292532	17_18	0	0.0256634198446354	4.61685894091596	1.97615606791843e-06	0.070247933884295	1
ENSG00000160551.11	TAOK1	17	29390105	17_18	0	0.026870663379177	5.04371694308864	2.2604203038442e-06	0.450549450549452	1
ENSG00000167543.15	TP53I13	17	29565955	17_18	0	0.0322822594249674	6.74979644384776	3.63424920970055e-06	0.682819383260229	1
ENSG00000167549.18	CORO6	17	29628743	17_18	0	0.0278478539275518	5.37555667171511	2.49675128797637e-06	0.685483870967753	1
ENSG00000141298.17	SSH2	17	29930642	17_18	0	0.0427231300226796	9.36380530509055	6.6722996740404e-06	-1.34146341463413	1
ENSG00000108576.9	SLC6A4	17	30236481	17_18	0	0.0420667569608596	9.21910181103171	6.46826417736197e-06	-1.2154340836011	1
ENSG00000108578.14	BLMH	17	30292352	17_18	0	0.0383424162447923	8.3532878621912	5.34191571000394e-06	-1.0884353741494	1
ENSG00000108587.15	GOSR1	17	30471636	17_18	0	0.0527754625103237	11.3435786216894	9.98486595863499e-06	-1.53100775193789	1
ENSG00000266733.5	TBC1D29	17	30557407	17_18	0	0.0262776131136309	4.83645027885568	2.11969193373721e-06	0.116417910447803	1
ENSG00000176390.11	CRLF3	17	30824819	17_18	0	0.0310767569684188	6.39560327538619	3.31495252690428e-06	0.963730569948021	1
ENSG00000176208.8	ATAD5	17	30831822	17_18	0	0.0333763402310334	7.06013211378042	3.93017281561086e-06	-1.0698924731188	1
ENSG00000172171.10	TEFM	17	30906870	17_18	0	0.0353628115815193	7.59878636068111	4.48178611873484e-06	-0.60859415342918	2
ENSG00000184060.10	ADAP2	17	30906745	17_18	0	0.0257956940826855	4.66458706866431	2.00687594518263e-06	-0.161616161616182	1
ENSG00000185862.6	EVI2B	17	31313661	17_18	0	0.0266528541040791	4.96812429082739	2.20849428581073e-06	-0.304687499999972	1
ENSG00000126860.11	EVI2A	17	31322205	17_18	0	0.0264513702167101	4.89765207872585	2.16070864664705e-06	-0.275590551181172	1
ENSG00000172301.10	COPRS	17	31859631	17_19	0	0.0322215041775066	6.42805844231934	3.45450426059425e-06	0.730478589420978	1
ENSG00000108651.9	UTP6	17	31901865	17_19	0	0.0372930471718916	7.79016677098357	4.84545685853516e-06	-0.982456140350994	1
ENSG00000126858.16	RHOT1	17	32142404	17_19	0	0.0299274108850438	5.74083881583762	2.86552766259787e-06	0.478787878788045	1
ENSG00000108666.9	C17orf75	17	32331987	17_19	0	0.0548025217437546	11.3933624817796	1.04138798662742e-05	1.75483870967809	1
ENSG00000006042.11	TMEM98	17	32927962	17_19	0	0.0330298163871641	6.65873476698907	3.66824201885476e-06	-0.717558542353088	2
ENSG00000108700.4	CCL8	17	34318930	17_21	0	0.00915136984981069	5.79856168471459	8.85047326813626e-07	-1.02307692307683	1
ENSG00000181291.6	TMEM132E	17	34580430	17_21	0	0.0102202413871954	6.3244465639308	1.07806211991579e-06	-0.655268473828252	2
ENSG00000132141.13	CCT6B	17	34966952	17_21	0	0.0252156065648999	14.5427545844648	6.11612285424152e-06	1.67692307692273	1
ENSG00000198783.5	ZNF830	17	34961084	17_21	0	0.00917631527362717	5.31031777031449	8.12734961114643e-07	0.423532838204017	2
ENSG00000166750.9	SLFN5	17	35243422	17_21	0	0.0472557156487069	20.2460118942326	1.59570989391429e-05	-2.18548387096812	1
ENSG00000172716.16	SLFN11	17	35433630	17_21	0	0.00924760167429151	5.37967196330407	8.2974570867438e-07	-0.451127819548865	1
ENSG00000172123.12	SLFN12	17	35433192	17_21	0	0.0539573282855134	21.6548961478821	1.94879720539716e-05	2.09821428571381	1
ENSG00000154760.13	SLFN13	17	35448801	17_21	0	0.0108821619593971	6.88510922719674	1.24964347313065e-06	-0.736842105262967	1
ENSG00000205045.8	SLFN12L	17	35537752	17_21	0	0.0084922083996547	4.59777288664672	6.51220800368362e-07	0.0944625407165944	1
ENSG00000108733.9	PEX12	17	35578449	17_21	0	0.025354468804407	14.6629142961875	6.20061716070483e-06	-1.59863945578236	1
ENSG00000006125.17	AP2B1	17	35577773	17_21	0	0.00860632270402317	4.7303534863974	6.79002428541073e-07	0.0909090909091354	1
ENSG00000270765.5	GAS2L2	17	35753367	17_21	0	0.0172933791595179	11.0909219263738	3.19895121672854e-06	1.35250000000013	1
ENSG00000270806.1	C17orf50	17	35760685	17_21	0	0.00853843359496809	4.64701722486988	6.61778407679243e-07	-0.140532656939727	2
ENSG00000271447.5	MMP28	17	35794606	17_21	0	0.0426433160991877	19.2936392363132	1.37222468878996e-05	-2.12627986348219	1
ENSG00000270647.5	TAF15	17	35714195	17_21	0	0.00853098480273817	4.64051044695218	6.60275265605296e-07	0.106666666666669	1
ENSG00000276409.4	CCL14	17	35986638	17_21	0	0.00864653205995569	4.76447682285926	6.8709577860414e-07	-0.20218236926018	2
ENSG00000278023.5	RDM1	17	35930633	17_21	0	0.0133681784410611	8.72634699305645	1.94565044518231e-06	-1.10199004975156	1
ENSG00000278259.4	MYO19	17	36542873	17_22	0	0.107130141177096	21.4883579475416	3.83950301146506e-05	2.4803149606296	1
ENSG00000278535.4	DHRS11	17	36593168	17_22	0	0.0707439664228705	17.5318122827415	2.06859906176482e-05	2.20800000000011	1
ENSG00000275700.4	AATF	17	36971048	17_22	0	0.019083645675003	5.29739271266656	1.68610113130863e-06	0.505882352940932	1
ENSG00000276023.4	DUSP14	17	37488553	17_22	0	0.0177542720468358	4.62905891053329	1.37074188532511e-06	-0.045586887800075	2
ENSG00000274211.4	SOCS7	17	38352502	17_22	0	0.0218032640804725	6.53155752146486	2.37519011120127e-06	-0.662721893491095	1
ENSG00000275410.4	HNF1B	17	37745598	17_22	0	0.0208160676784629	6.10217639873143	2.11857359277336e-06	-0.60556127703394	1
ENSG00000273604.1	EPOP	17	38675032	17_23	0	0.00794793095346447	4.74448429556391	6.28931293942967e-07	0.0124647955407348	2
ENSG00000277972.1	CISD3	17	38741529	17_23	0	0.0100691855705065	7.59235593273693	1.2750611405518e-06	1.13385826771623	1
ENSG00000277258.4	PCGF2	17	38750148	17_23	0	0.0114886947948966	8.4746932402391	1.62388318490719e-06	-1.10338680926872	1
ENSG00000277791.4	PSMB3	17	38752808	17_23	0	0.0162718185401708	12.4605549401969	3.38168835826864e-06	1.60626800745268	2
ENSG00000276293.4	PIP4K2B	17	38800084	17_23	0	0.00872582736604633	5.59635169135401	8.14463677943134e-07	-0.459618811933263	2
ENSG00000273559.4	CWC25	17	38825619	17_23	0	0.0192593034032231	14.2151765327102	4.56617905788887e-06	1.91572897445527	2
ENSG00000125691.12	RPL23	17	38853877	17_23	0	0.0115719538778259	8.2503657917138	1.59235539498148e-06	0.949999999999863	1
ENSG00000263874.2	LINC00672	17	38924696	17_23	0	0.0123834772587034	8.33226582534053	1.72094041332248e-06	-0.418079096045363	1
ENSG00000161381.13	PLXDC1	17	39154337	17_23	0	0.0130229711983082	9.36340391783697	2.03377986790728e-06	1.20198675496713	1
ENSG00000141750.6	STAC2	17	39226221	17_23	0	0.0263225424507324	13.6538573456223	5.99436662268605e-06	-0.447619047618979	1
ENSG00000125686.11	MED1	17	39451315	17_23	0	0.0147756116344226	10.0713933423939	2.48196201685744e-06	-0.840138314857412	2
ENSG00000131771.13	PPP1R1B	17	39628211	17_23	0	0.00797958501615426	19.9391190198084	2.65366671724368e-06	-4.27536231883944	1
ENSG00000173991.5	TCAP	17	39664503	17_23	0	0.0118777769795707	7.93754151970796	1.57246606630041e-06	-0.73106060606082	1
ENSG00000141744.3	PNMT	17	39667885	17_23	0	0.00849414643043978	10.186752415549	1.44316371179861e-06	2.28295907205925	2
ENSG00000141736.13	ERBB2	17	39687509	17_23	0	0.0119849953329281	38.2773609992237	7.6513833736261e-06	-6.04584608775811	2
ENSG00000161395.13	PGAP3	17	39696795	17_23	0	0.0141044233955653	52.8693987748487	1.24371196855988e-05	-7.26470588235483	1
ENSG00000161405.16	IKZF3	17	39864166	17_23	0	0.00808891709175919	83.1211434173679	1.12140373546928e-05	9.56451612903131	1
ENSG00000073605.18	GSDMB	17	39919884	17_23	0	0.0108537914560811	10.4503669539366	1.89179084272978e-06	-1.7922887332358	2
ENSG00000167914.11	GSDMA	17	39971460	17_23	0	0.0486412038689846	60.329645361722	4.89435191784622e-05	7.34665927858769	2
ENSG00000108344.14	PSMD3	17	39980309	17_23	0	0.0132810545079344	15.3845928274172	3.4078358811032e-06	2.96170212765927	1
ENSG00000108342.12	CSF3	17	40015041	17_23	0	0.00784039464418929	22.5834416240325	2.95316801635215e-06	-4.68503937007793	1
ENSG00000008838.19	MED24	17	40059242	17_23	0	0.00791737603341591	18.2002008548154	2.40335297048337e-06	-4.03076923077034	1
ENSG00000126368.5	NR1D1	17	40100896	17_23	0	0.00864659803679679	7.36260762127682	1.06178609009519e-06	1.15384615384671	1
ENSG00000188895.11	MSL1	17	40122783	17_23	0	0.0510405925495151	18.7536215864742	1.59647073439802e-05	0.0364583333333318	1
ENSG00000108349.16	CASC3	17	40141200	17_23	0	0.212035219665062	38.7992487883348	0.000137211789110095	-3.78733031674274	1
ENSG00000108352.11	RAPGEFL1	17	40170611	17_23	0	0.00789935770674277	5.56392842481917	7.33049700324574e-07	0.966367713004017	1
ENSG00000094804.9	CDC6	17	40287377	17_23	0	0.060212962924199	26.5268718551056	2.66401179429667e-05	-3.74416025966456	2
ENSG00000141753.6	IGFBP4	17	40442978	17_23	0	0.00971526671599621	9.79160481527886	1.58660460593537e-06	1.66929133858182	1
ENSG00000126353.3	CCR7	17	40557434	17_23	0	0.00881969010543926	5.56953786213437	8.19280450565169e-07	0.344822526840536	2
ENSG00000073584.18	SMARCE1	17	40648309	17_23	0	0.161420367575217	33.8055076582676	9.10135175586565e-05	-3.57894736842203	1
ENSG00000167916.4	KRT24	17	40708479	17_23	0	0.0372157029357882	19.3872377004542	1.20337855297233e-05	2.59420289855091	1
ENSG00000186395.7	KRT10	17	40823035	17_24	0	0.145691639117275	24.2580477094842	5.89454898106945e-05	-2.70292887029298	1
ENSG00000108244.16	KRT23	17	40938435	17_24	0	0.0203605669435002	5.6847240716076	1.9304535753172e-06	0.595238095238168	1
ENSG00000173812.10	EIF1	17	41688756	17_24	0	0.0184969660342654	4.79586175851276	1.47954187254604e-06	-0.318000000000046	1
ENSG00000173805.15	HAP1	17	41725235	17_24	0	0.077295880021454	18.1586983977587	2.34099867021186e-05	2.17616580310843	1
ENSG00000108852.14	MPP2	17	43909694	17_26	0	0.0875198162154013	17.4113598477332	2.54155313630406e-05	-1.91174376826423	2
ENSG00000161653.10	NAGS	17	44005273	17_26	0	0.0244322391009415	5.4459136619971	2.21918816340039e-06	0.350386280348279	2
ENSG00000091947.9	TMEM101	17	44024029	17_26	0	0.040068425399155	10.0497189540956	6.71608676542611e-06	1.22540983606538	1
ENSG00000161654.9	LSM12	17	44068083	17_26	0	0.0254548120984195	5.82644029238606	2.47362180971942e-06	0.598343685300461	1
ENSG00000108840.15	HDAC5	17	44124110	17_26	0	0.0223767336035534	4.63082094855474	1.72828271480501e-06	0.00483091787439619	1
ENSG00000161664.6	ASB16	17	44170009	17_26	0	0.0308770598869617	7.62097085572186	3.92469892604556e-06	1.01166180758048	1
ENSG00000168591.15	TMUB2	17	44186505	17_26	0	0.0355026552637751	8.92092314972263	5.2823933689016e-06	1.17732558139587	1
ENSG00000004939.13	SLC4A1	17	44258317	17_26	0	0.023310421742115	5.00988146318185	1.94777006495944e-06	0.342541436463992	1
ENSG00000013306.15	SLC25A39	17	44325167	17_26	0	0.0328982448110103	8.21112294700684	4.50542109985382e-06	-0.921259842519785	1
ENSG00000030582.17	GRN	17	44352876	17_26	0	0.0242188017293684	5.36450211616957	2.16691650896956e-06	0.366197183098631	1
ENSG00000180340.6	FZD2	17	44557317	17_26	0	0.0233527030489247	5.02668882598807	1.95784931655432e-06	-0.297029702970248	1
ENSG00000161692.17	DBF4B	17	44708802	17_26	0	0.0299850623310034	7.34829518568673	3.67495186832945e-06	-0.969400874851551	3
ENSG00000073670.13	ADAM11	17	44758745	17_26	0	0.0434041099940229	10.7970670428594	7.81621971648196e-06	1.27591176892685	2
ENSG00000108883.12	EFTUD2	17	44899824	17_26	0	0.0336422055450012	8.41937692549325	4.7241591321828e-06	-1.021052631579	1
ENSG00000186185.13	KIF18B	17	44940259	17_26	0	0.0226505980260886	4.74360473343796	1.79204236389003e-06	-0.210851872614031	2
ENSG00000172992.11	DCAKD	17	45060965	17_27	0	0.0704838646253878	20.975775947893	2.46585678456853e-05	-2.5034297804136	2
ENSG00000181513.14	ACBD4	17	45131801	17_27	0	0.014206142913532	6.04576946828283	1.43247769382548e-06	-0.42691883187357	2
ENSG00000186834.3	HEXIM1	17	45173286	17_27	0	0.0141981052331042	6.04085592016007	1.43050366183187e-06	-0.925170068027023	1
ENSG00000159314.11	ARHGAP27	17	45434840	17_27	0	0.0207822196795078	9.5646422139357	3.31528421445212e-06	-2.3291925465848	1
ENSG00000120071.13	KANSL1	17	45985237	17_27	0	0.0168648985261908	7.63233419818532	2.14684760362212e-06	-1.55102040816304	1
ENSG00000228696.8	ARL17B	17	45974043	17_27	0	0.0325276103950529	13.7257805976449	7.44645068379288e-06	-1.87692307692298	1
ENSG00000108379.9	WNT3	17	46830897	17_27	0	0.0144351073356809	6.19324240343778	1.49107058140859e-06	0.281690140845084	1
ENSG00000108433.16	GOSR2	17	46923163	17_27	0	0.0128668892366531	5.13138768696166	1.10120581414116e-06	-0.374999999999935	1
ENSG00000179673.4	RPRML	17	46979669	17_27	0	0.0257870288768612	11.5665641209776	4.974687242419e-06	-1.3172690763057	1
ENSG00000004897.11	CDC27	17	47189846	17_27	0	0.0143127608348023	6.11490443603933	1.45973222010278e-06	-0.566037735849017	1
ENSG00000198336.9	MYL4	17	47200641	17_27	0	0.0141823836355953	6.0303473423851	1.42643393541368e-06	0.689922480620058	1
ENSG00000259207.7	ITGB3	17	47253393	17_27	0	0.0201210856037916	9.26565403442008	3.10947875980592e-06	-1.31554475207908	2
ENSG00000178852.15	EFCAB13	17	47322830	17_27	0	0.0406831293833223	15.8116527913064	1.0728814254764e-05	1.47169811320721	1
ENSG00000141279.15	NPEPPS	17	47522647	17_27	0	0.103635095905961	24.6470052593328	4.26021107434608e-05	2.80295475681588	2
ENSG00000108424.9	KPNB1	17	47649679	17_27	0	0.0257048394589411	11.5369718418214	4.94614488777529e-06	1.5097276264583	1
ENSG00000073861.2	TBX21	17	47733376	17_27	0	0.0270846709328233	12.0225335917207	5.43099831730356e-06	1.54945054945035	1
ENSG00000006025.11	OSBPL7	17	47821691	17_28	0	0.0175193664008733	4.88090081193851	1.42619360025803e-06	-0.551633645540193	2
ENSG00000159111.12	MRPL10	17	47829233	17_28	0	0.0434321902101823	13.3198950174094	9.64878519565329e-06	-1.90921842578233	2
ENSG00000141294.9	LRRC46	17	47831185	17_28	0	0.0403602358418331	12.6339647898887	8.50459159960177e-06	2.52112479586855	2
ENSG00000141295.13	SCRN2	17	47834936	17_28	0	0.0182930175827563	5.2808052406153	1.61118573507159e-06	0.45039171684765	2
ENSG00000189120.4	SP6	17	47942535	17_28	0	0.0385090265282134	12.1951712490567	7.83268297523275e-06	-2.73387096774132	1
ENSG00000167182.13	SP2	17	47895764	17_28	0	0.0223692754655384	7.14433904424781	2.66547172306788e-06	-1.0320641282568	1
ENSG00000108439.9	PNPO	17	47945523	17_28	0	0.182905834262251	27.0893362824491	8.26391856222295e-05	-3.8046874999981	1
ENSG00000167183.2	PRR15L	17	47957635	17_28	0	0.103513888954028	21.5333368491733	3.71766339112198e-05	2.96186440677948	1
ENSG00000108465.14	CDK5RAP3	17	47962177	17_28	0	0.0175486845299606	4.89641896331992	1.43312226618773e-06	-0.553105854809864	3
ENSG00000002919.14	SNX11	17	48102870	17_28	0	0.0289996576522167	9.55425501077239	4.62114722942067e-06	-1.58666993114939	2
ENSG00000141293.15	SKAP1	17	48429317	17_28	0	0.0232900938705588	7.51839331182229	2.92049445416086e-06	1.28026994400172	2
ENSG00000173917.10	HOXB2	17	48545692	17_28	0	0.19776130943516	27.8759106107158	9.19455040124193e-05	-2.93258426966394	1
ENSG00000260027.4	HOXB7	17	48633302	17_28	0	0.0231577254980195	7.46498582262684	2.88326788410027e-06	0.811258278145334	1
ENSG00000136436.14	CALCOCO2	17	48830918	17_28	0	0.153321767193632	25.3438565620638	6.4809194516029e-05	-2.6900958466457	1
ENSG00000159199.13	ATP5G1	17	48892721	17_28	0	0.0260527880243918	8.55830312894578	3.71879275592364e-06	1.07210919969963	3
ENSG00000159202.17	UBE2Z	17	48908231	17_28	0	0.0220798792500975	7.02338002950014	2.58644333403788e-06	-0.983739837398344	1
ENSG00000159210.9	SNF8	17	48945365	17_28	0	0.0190064863261827	5.63490319801422	1.7862753403676e-06	0.514285714285699	1
ENSG00000167083.6	GNGT2	17	49209747	17_28	0	0.0169938063407675	4.59909817149132	1.30353726284673e-06	-0.127980844545806	2
ENSG00000108798.8	ABI3	17	49210289	17_28	0	0.0170100849504747	4.6079516277872	1.30729770729587e-06	0.0399002493765639	1
ENSG00000064300.8	NGFR	17	49481845	17_29	0	0.045176070714642	13.8885692289141	1.04646827828381e-05	1.6129032258067	1
ENSG00000182575.7	NXPH3	17	49575631	17_29	0	0.017379783663796	5.00753754282528	1.4515389226052e-06	-0.235363007016378	2
ENSG00000121067.17	SPOP	17	49678379	17_29	0	0.0176161804944044	5.13254075232418	1.50801014540135e-06	0.321301120285178	2
ENSG00000121073.13	SLC35B1	17	49708970	17_29	0	0.0873452775742155	20.1094715116074	2.92954512576034e-05	2.12162162162048	1
ENSG00000005882.11	PDK2	17	50094731	17_29	0	0.0227933637515989	7.51899747466339	2.85843595388956e-06	0.754131161362171	2
ENSG00000108823.15	SGCA	17	50157064	17_29	0	0.118744680128238	23.0567976410254	4.56639268253094e-05	2.31987661327773	2
ENSG00000108821.13	COL1A1	17	50191941	17_29	0	0.0380474341712256	12.2836966635136	7.79497206638653e-06	-1.55428571428624	1
ENSG00000167105.7	TMEM92	17	50270915	17_29	0	0.0312743119813902	10.4570502470602	5.45452660792959e-06	1.23154362416122	1
ENSG00000015532.9	XYLT2	17	50346069	17_29	0	0.0371913997650262	12.0713873951661	7.48789623116768e-06	1.47587719298235	1
ENSG00000167107.12	ACSF2	17	50425759	17_29	0	0.0171233682604721	4.87002638906486	1.39085103154218e-06	0.238202247191054	1
ENSG00000136457.9	CHAD	17	50468871	17_29	0	0.040935808970214	12.9669075155658	8.8531922709881e-06	1.64137931034452	1
ENSG00000136444.9	RSAD1	17	50471806	17_29	0	0.0208186093661534	6.67904161328594	2.31913468464538e-06	-0.806451612903287	1
ENSG00000049283.17	EPN3	17	50532672	17_29	0	0.0234317692953743	7.77517248153521	3.03861180210944e-06	0.884057971014441	1
ENSG00000006282.20	SPATA20	17	50541911	17_29	0	0.016720623645483	4.64985752469873	1.29673795679578e-06	-0.156743286582244	2
ENSG00000154945.6	ANKRD40	17	50707739	17_29	0	0.0823380991815145	19.5473474968835	2.68440955507101e-05	2.12566742144141	2
ENSG00000108848.15	LUC7L3	17	50719191	17_29	0	0.0407202272480919	12.9175773930295	8.77306547924305e-06	1.63768115941995	1
ENSG00000173714.7	WFIKKN2	17	50834628	17_29	0	0.0166298449953257	4.59950436955153	1.27573168639133e-06	0.0150375939849592	1
ENSG00000141232.4	TOB1	17	50868392	17_29	0	0.0175230043161895	5.08347052321979	1.4856926784129e-06	0.384057971014474	1
ENSG00000008294.20	SPAG9	17	51121096	17_29	0	0.0375001989658293	12.1485228309229	7.5983125123093e-06	1.44482703765104	2
ENSG00000239672.7	NME1	17	51153130	17_29	0	0.0239495659198278	7.97792321792399	3.18674713563046e-06	-1.046875	1
ENSG00000243678.11	NME2	17	51173900	17_29	0	0.0170850623141886	4.8493079233473	1.38183578316255e-06	0.314516129032201	1
ENSG00000011260.13	UTP18	17	51260914	17_29	0	0.0216930027885669	7.06029799684046	2.55448178083582e-06	0.795081967212842	1
ENSG00000141198.14	TOM1L1	17	54920514	17_32	0	0.0241654472513531	6.72521626002683	2.71057355747653e-06	-1.01459854014571	1
ENSG00000166260.10	COX11	17	54966533	17_32	0	0.0192278137531777	4.60683289564276	1.47738087144839e-06	-0.127970504765138	3
ENSG00000166263.13	STXBP4	17	54968815	17_32	0	0.0288891486398923	8.38326298880714	4.03931702004699e-06	-1.26604906236862	2
ENSG00000166292.11	TMEM100	17	55731804	17_33	0	0.0188956670432919	5.27989464404412	1.66397803788578e-06	0.327683615819235	1
ENSG00000141179.13	PCTP	17	55751317	17_33	0	0.0179005301911902	4.79277054483246	1.43091105020632e-06	0.200000000000016	1
ENSG00000153933.9	DGKE	17	56834477	17_33	0	0.0568376904537412	14.5221724048681	1.37666450933795e-05	-1.37037037037064	1
ENSG00000214226.8	C17orf67	17	56840949	17_33	1	0.268259706398271	19.6858672595522	8.80785391404308e-05	4.20454545454513	1
ENSG00000121058.4	COIL	17	56960701	17_33	0	0.0302918049059999	9.61928835423174	4.8599097046374e-06	1.17518248175189	1
ENSG00000121057.12	AKAP1	17	57083035	17_33	0	0.0241917009418688	7.64202976519991	3.08343810845399e-06	0.925102106928962	2
ENSG00000153944.10	MSI2	17	57255850	17_33	0	0.0326181243586502	10.3929077213407	5.65400464504006e-06	-1.26666666666703	1
ENSG00000181610.12	MRPS23	17	57854309	17_34	0	0.0261611770779232	8.82755620719412	3.85174810450365e-06	1.0150375939852	1
ENSG00000180891.12	CUEDC1	17	57955815	17_34	0	0.0303750391658911	10.2154635914842	5.17529407223622e-06	1.23423423423346	1
ENSG00000264364.2	DYNLL2	17	58082201	17_34	0	0.0191661178125427	5.94289674012508	1.8997324594128e-06	0.681818181818097	1
ENSG00000005381.7	MPO	17	58280472	17_34	0	0.0184137401220829	5.572151335464	1.7112955386719e-06	-1.00000000000001	1
ENSG00000005379.15	TSPOAP1	17	58329616	17_34	0	0.2751587273012	31.491093047464	0.000144521058162748	3.30325814536302	1
ENSG00000213246.6	SUPT4H1	17	58334394	17_34	0	0.0463199011361036	14.152371554643	1.09334431551357e-05	-1.97119157624304	2
ENSG00000108375.12	RNF43	17	58416982	17_34	0	0.0222857158416323	7.33995908939746	2.72822593784742e-06	-1.18064516129068	1
ENSG00000121101.15	TEX14	17	58690513	17_34	0	0.0502542383455531	14.9160955258551	1.25022436036053e-05	-2.18320610686937	1
ENSG00000108384.14	RAD51C	17	58690742	17_34	0	0.0230215988261009	7.64116496802919	2.93396658368538e-06	-1.30817610062872	1
ENSG00000175175.5	PPM1E	17	58755604	17_34	0	0.0192927692067124	6.00386235488092	1.9319033767798e-06	0.681818181818025	1
ENSG00000182628.12	SKA2	17	59150137	17_34	0	0.0477941874496146	14.4456074667029	1.15151870688519e-05	2.13673493024194	2
ENSG00000167447.12	SMG8	17	59209673	17_34	0	0.0923401907013858	20.6697943445874	3.18336933391869e-05	2.42639593908504	1
ENSG00000153982.10	GDPD1	17	59220877	17_34	0	0.0451461715450753	13.9120797443836	1.04754597242809e-05	1.9576719576729	1
ENSG00000175155.8	YPEL2	17	59331546	17_34	0	0.0290754739664023	9.80885874072954	4.75669591467551e-06	1.06589147286756	1
ENSG00000167419.10	LPO	17	58219007	17_34	0	0.0911037150025868	20.5411917735778	3.12120166311442e-05	-2.28157894736867	1
ENSG00000141367.11	CLTC	17	59619612	17_35	0	0.0256466471546705	10.9402701076315	4.67970791112321e-06	1.99999999999931	1
ENSG00000062716.12	VMP1	17	59707167	17_35	0	0.0157976952626294	5.10720839622203	1.34566642570939e-06	0.744186046511803	1
ENSG00000141378.14	PTRH2	17	59707167	17_35	0	0.0157976952626294	5.10720839622203	1.34566642570939e-06	-0.744186046511803	1
ENSG00000108423.14	TUBD1	17	59895735	17_35	0	0.0163226393602305	6.61843466386188	1.80179665672842e-06	-1.52816901408472	1
ENSG00000189050.15	RNFT1	17	59964722	17_35	0	0.0946559842418045	23.0408177307098	3.63752569347425e-05	-3.48898014370058	2
ENSG00000068097.14	HEATR6	17	60079031	17_35	0	0.0224718798457028	8.76775912115048	3.28615556960085e-06	1.39457799438622	2
ENSG00000170832.12	USP32	17	60422564	17_35	0	0.0257705658420333	9.80318607163444	4.21358060144369e-06	1.41439999999987	1
ENSG00000121068.13	TBX2	17	61399054	17_36	0	0.0318966743486014	7.88582223028813	4.19519828627953e-06	0.971894506871271	2
ENSG00000253506.2	NACA2	17	61591156	17_36	0	0.0427897669909946	10.6262896821659	7.58370931632151e-06	-1.23529411764636	1
ENSG00000146872.17	TLK2	17	62459420	17_36	0	0.0545874076907139	12.908554221139	1.17524978228897e-05	-1.63309352518014	1
ENSG00000173838.11	MARCH10	17	62807926	17_36	0	0.0583355509317195	13.5330963865711	1.31671136568322e-05	-1.54263565891544	1
ENSG00000170921.15	TANC2	17	63009798	17_36	0	0.0290896064165539	7.02890050380276	3.41024316087762e-06	0.898123324396447	1
ENSG00000008283.15	CYB561	17	63445643	17_36	0	0.0258010302306813	5.9143609431065	2.54510074700621e-06	-0.576000000000156	1
ENSG00000159640.15	ACE	17	63476980	17_37	0	0.0746637006820211	17.6099349897122	2.19294313441587e-05	-2.06923076922998	1
ENSG00000198909.7	MAP3K3	17	63621363	17_37	0	0.028817637641429	8.68776433295394	4.1756733068899e-06	1.36231884057956	1
ENSG00000136490.8	LIMD2	17	63701329	17_37	0	0.0274858224226005	8.24804035903425	3.7811126747979e-06	1.2992700729927	1
ENSG00000266173.6	STRADA	17	63740244	17_37	0	0.0739403821236096	17.5176454772532	2.16031722817023e-05	2.19599946180562	2
ENSG00000198231.12	DDX42	17	63772941	17_37	0	0.030637251270035	9.25714238808525	4.7302799904308e-06	-1.42753623188413	1
ENSG00000108588.13	CCDC47	17	63777015	17_37	0	0.0781906753838294	18.047774845325	2.35363294416206e-05	-2.16793893129723	1
ENSG00000087191.12	PSMC5	17	63825898	17_37	0	0.0414227903730954	12.0689705769132	8.33814964435398e-06	-1.71969696969731	1
ENSG00000108592.16	FTSJ3	17	63829486	17_37	0	0.0203532120408173	5.46117183563377	1.8538684117283e-06	-0.480314960629941	1
ENSG00000259384.6	GH1	17	63919006	17_37	0	0.0187392480930086	4.69610627385723	1.46774355849934e-06	-0.0341880341880394	1
ENSG00000007312.12	CD79B	17	63931605	17_37	0	0.0216844588753546	6.04822328050775	2.18744181655407e-06	-0.931297709923712	1
ENSG00000007314.12	SCN4A	17	63972378	17_37	0	0.0230842865999948	6.62818955678765	2.55194601744548e-06	-0.826761678538223	2
ENSG00000224383.7	PRR29	17	63998717	17_37	0	0.0271062540253013	8.11886525999235	3.67049759218351e-06	-0.992805755395689	1
ENSG00000178607.15	ERN1	17	64130161	17_37	0	0.141721529441741	23.7678910032873	5.61806271926626e-05	-2.41832669322623	1
ENSG00000271605.5	MILR1	17	64468504	17_37	0	0.0326282718129539	9.84311197723514	5.35656775820288e-06	1.16262975778465	1
ENSG00000256525.6	POLG2	17	64497225	17_37	0	0.0235791829414781	6.8249213698298	2.68402471004921e-06	-0.774193548386884	1
ENSG00000108854.15	SMURF2	17	64661765	17_37	0	0.224896787668813	28.3695544059881	0.000106413290416504	2.90257352941164	1
ENSG00000120063.9	GNA13	17	65056226	17_37	0	0.215430557888986	27.9314488157298	0.000100360051387166	3.0382978723418	1
ENSG00000154240.16	CEP112	17	66192058	17_38	0	0.0445410860067143	12.3361192560761	9.16430356378688e-06	-1.55555555555482	1
ENSG00000091583.10	APOH	17	66256717	17_38	0	0.0285906368173962	8.20270391388891	3.91147870178015e-06	-1.05744125326416	1
ENSG00000154229.11	PRKCA	17	66301711	17_38	0	0.0284922600953634	8.17066735535464	3.88279566091465e-06	-1.04141815644107	2
ENSG00000197170.9	PSMD12	17	67364970	17_39	0	0.0427001093066475	17.6403759792124	1.25631032660528e-05	-1.98701298701254	1
ENSG00000171634.16	BPTF	17	67825050	17_39	0	0.0327613901019035	15.1685654489725	8.28832813449711e-06	1.9191176470592	1
ENSG00000186665.9	C17orf58	17	67996073	17_39	0	0.0247027001067587	12.5443355705114	5.16835331382306e-06	1.6874569797164	2
ENSG00000182481.8	KPNA2	17	68035083	17_39	0	0.0675421764442581	21.9487224164443	2.47254612835453e-05	2.41496598639395	1
ENSG00000196704.11	AMZ2	17	68247207	17_39	0	0.0121061160434967	5.94495321112921	1.20036515247742e-06	-0.586826347305122	1
ENSG00000070540.12	WIPI1	17	68457269	17_39	0	0.0129262863447626	6.5502428082206	1.41218396795672e-06	0.755555555555253	1
ENSG00000108946.14	PRKAR1A	17	68512233	17_39	0	0.0104980450559331	4.62960215478738	8.10610471037625e-07	0.0728813559322258	1
ENSG00000141338.13	ABCA8	17	68883786	17_39	0	0.0104914462834003	4.62380100459544	8.09085842601288e-07	-0.0424028268551293	1
ENSG00000154258.16	ABCA9	17	69061147	17_39	0	0.0113305052255419	5.33375441013758	1.00795790676353e-06	-0.286821705426323	1
ENSG00000154262.12	ABCA6	17	69140184	17_39	0	0.0784366880313431	23.3650295759907	3.05664982519987e-05	2.45163250611625	2
ENSG00000154265.15	ABCA5	17	69327469	17_39	0	0.0116307885899034	5.5751987967795	1.08150772306864e-06	0.607734806629877	1
ENSG00000108878.4	CACNG1	17	67044491	17_39	0	0.0104856573616611	4.61870813179793	8.07748735319495e-07	0.021775544388608	1
ENSG00000075429.8	CACNG5	17	66835175	17_39	0	0.123928069306579	27.7495812506632	5.73569729716419e-05	2.652631578948	1
ENSG00000153822.13	KCNJ16	17	70053652	17_40	0	0.0799740460132405	15.9653040717337	2.12954277640343e-05	1.77599999999972	1
ENSG00000133195.11	SLC39A11	17	73093040	17_41	0	0.00858128408937697	7.4779278477511	1.07027074839327e-06	-0.747368421052687	1
ENSG00000141219.15	C17orf80	17	73231814	17_41	0	0.0124236507399731	10.9034584275889	2.25929848661842e-06	-1.29032258064469	1
ENSG00000069188.16	SDK2	17	73644160	17_41	0	0.00818687744366964	7.26682165611431	9.92254087156e-07	-0.823809523809511	1
ENSG00000196169.14	KIF19	17	74325789	17_41	0	0.00616245036409391	4.59369355161459	4.72145179039698e-07	-0.0141509433962303	1
ENSG00000167851.13	CD300A	17	74466327	17_41	0	0.00746861756545902	6.35469484052367	7.91580391098068e-07	0.666666666666535	1
ENSG00000172794.19	RAB37	17	74670674	17_41	0	0.00678823314076971	5.46971988540583	6.192727087219e-07	-0.437984496123714	1
ENSG00000186074.18	CD300LF	17	74688886	17_42	0	0.0183551083691101	4.82308400765232	1.47652867277849e-06	0.278106508875674	1
ENSG00000109062.11	SLC9A3R1	17	74748804	17_42	0	0.107192961752691	21.380100286441	3.82239984034086e-05	-2.16542473919478	1
ENSG00000167861.15	HID1	17	74993316	17_42	0	0.0492017745893146	13.9984770378383	1.14873978319365e-05	-1.74999999999995	1
ENSG00000180901.10	KCTD2	17	75032748	17_42	0	0.0235910879286905	7.14830866174551	2.81262201545538e-06	0.893200343363286	2
ENSG00000125449.6	ARMC7	17	75109782	17_42	0	0.0180132393322817	4.64907972138412	1.39675076631836e-06	-0.0853333333332754	1
ENSG00000125458.6	NT5C	17	75132069	17_42	0	0.0188895181597385	5.08874520885018	1.60321472109775e-06	-0.426356589147219	1
ENSG00000125450.10	NUP85	17	75208042	17_42	0	0.0192625834771974	5.26981928794704	1.69305225317852e-06	0.275167785235028	1
ENSG00000125445.10	MRPS7	17	75261905	17_42	0	0.0179206394764849	4.601383779316	1.37531463885898e-06	0.19018404907976	1
ENSG00000125457.13	MIF4GD	17	75271088	17_42	0	0.0197750746766271	5.51296603036367	1.81829169138132e-06	0.61029411764705	1
ENSG00000125454.11	SLC25A19	17	75289253	17_42	0	0.0180430897581512	4.66440330512105	1.40367676005331e-06	-0.0649350649350601	1
ENSG00000177885.13	GRB2	17	75405860	17_42	0	0.0274478003845519	8.55388707480342	3.91589614125461e-06	1.00363636363652	1
ENSG00000177728.16	TMEM94	17	75440913	17_42	0	0.0188809639820894	5.08455371519056	1.60116876363914e-06	-0.613207547170047	1
ENSG00000177303.9	CASKIN2	17	75515569	17_42	0	0.0236524392020357	7.17239418289015	2.82943805300205e-06	-0.919142398240983	2
ENSG00000182173.12	TSEN54	17	75516041	17_42	0	0.0202260766383439	5.72182696835846	1.93021850281637e-06	-0.656702793024697	2
ENSG00000073350.13	LLGL2	17	75525518	17_42	0	0.0183240407415982	4.80740345495482	1.46923723284841e-06	-0.397435897435861	1
ENSG00000266714.6	MYO15B	17	75591187	17_42	0	0.0205635792704718	5.87513130950061	2.01500622791912e-06	-0.603632738367498	2
ENSG00000259120.2	SMIM6	17	75646228	17_42	0	0.019848680080059	5.54737506357736	1.83645067166543e-06	0.518930957683654	1
ENSG00000108469.14	RECQL5	17	75667292	17_42	0	0.0283796135526084	8.86410796872939	4.19567287624692e-06	-1.12666666666699	1
ENSG00000161526.14	SAP30BP	17	75667292	17_42	0	0.0283796135526084	8.86410796872938	4.19567287624692e-06	1.12666666666699	1
ENSG00000132470.13	ITGB4	17	75725285	17_42	0	0.0273600425929074	8.52413649910761	3.88979998471139e-06	1.08843537414944	1
ENSG00000092929.11	UNC13D	17	75844486	17_42	0	0.0179067048850321	4.59418542570759	1.37209537844224e-06	0.0426669430560411	2
ENSG00000132471.11	WBP2	17	75855372	17_42	0	0.0216676583625766	6.35974533711419	2.29832695494404e-06	-0.771294821305917	2
ENSG00000132481.6	TRIM47	17	75878603	17_42	0	0.0773391671705585	18.2625145801098	2.35570103251643e-05	2.1620111731834	1
ENSG00000141569.10	TRIM65	17	75889724	17_42	0	0.038686884211255	11.7494951266013	7.58128921566338e-06	-1.56754349223283	2
ENSG00000204316.12	MRPL38	17	75904607	17_42	0	0.0218711648179301	6.44637944252013	2.35151570736151e-06	0.871212121212107	1
ENSG00000161533.11	ACOX1	17	75978865	17_42	0	0.0203081743479576	5.75935057860684	1.95076297482126e-06	0.598958333333488	1
ENSG00000257949.6	TEN1	17	75978805	17_42	0	0.0179072318015024	4.59445766593379	1.37221706266268e-06	0.192643624584905	2
ENSG00000250506.7	CDK3	17	76000464	17_42	0	0.0180404482739723	4.66304902217734	1.40306377376432e-06	0.0639047680625874	2
ENSG00000167880.7	EVPL	17	76028344	17_42	0	0.0230055797532269	6.9152165369406	2.65337767986091e-06	-0.597457627118445	1
ENSG00000182473.21	EXOC7	17	76121625	17_42	0	0.0191035488018073	5.19305754969189	1.65461628051992e-06	0.47401247401244	1
ENSG00000185262.8	UBALD2	17	76274777	17_42	0	0.0184301423419945	4.86084405046989	1.49417161886681e-06	0.364820846905482	1
ENSG00000129646.14	QRICH2	17	76308329	17_42	0	0.0181420654626805	4.71503156825758	1.42669598829051e-06	0.145118733509129	1
ENSG00000176170.13	SPHK1	17	76376892	17_42	0	0.0189232641811432	5.10526924896709	1.61129407265325e-06	-0.432098765431947	1
ENSG00000161542.16	PRPSAP1	17	76317461	17_42	0	0.0263475937492252	8.17391114232358	3.59195573694826e-06	1.15441176470635	1
ENSG00000161544.9	CYGB	17	76550791	17_43	0	0.0335525237874698	12.1343942769075	6.79052575383152e-06	1.39487491739125	2
ENSG00000070731.10	ST6GALNAC2	17	76586901	17_43	0	0.0195112827297123	7.10106520996482	2.31083761685454e-06	0.792207792207965	1
ENSG00000070526.14	ST6GALNAC1	17	76643729	17_43	0	0.0224549698381876	8.40305774852144	3.14709555667558e-06	0.983120638884879	2
ENSG00000182534.13	MXRA7	17	76689302	17_43	0	0.0175038912847608	6.096116508004	1.77970479869469e-06	-0.652435143256246	3
ENSG00000184640.17	SEPT9	17	77280511	17_43	0	0.0218942427822567	8.16862953322624	2.98290371764377e-06	-0.94736842105299	1
ENSG00000167895.14	TMC8	17	78130505	17_43	0	0.0345728488803829	12.4134682528188	7.15794589432652e-06	-1.42222222222222	1
ENSG00000141524.15	TMC6	17	78132279	17_43	0	0.0460268694012762	15.0859728311916	1.15809680486425e-05	-1.6843853820601	1
ENSG00000167900.11	TK1	17	78187152	17_43	0	0.0333168077983184	12.0687324950275	6.70633355414966e-06	-1.42763157894803	1
ENSG00000183077.15	AFMID	17	78187813	17_43	0	0.0361301323819133	12.8241369814996	7.72783439507265e-06	-1.49615384615293	1
ENSG00000089685.14	BIRC5	17	78214076	17_43	0	0.0175586313861953	6.12500707285463	1.79373119786002e-06	0.595172647081327	2
ENSG00000204278.12	TMEM235	17	78229911	17_43	0	0.0152407007678131	4.81567491322548	1.2241149548432e-06	0.23611111111104	1
ENSG00000055483.19	USP36	17	78826049	17_44	0	0.122653593684847	22.932299151363	4.69124356183705e-05	3.45161290322669	1
ENSG00000035862.12	TIMP2	17	78925567	17_44	0	0.0828529424057288	19.1746381404934	2.64969092767315e-05	-2.27203065134059	1
ENSG00000108679.12	LGALS3BP	17	78980252	17_44	0	0.0253881734611262	8.08626393801074	3.42404509082619e-06	-0.803754266211507	1
ENSG00000173918.14	C1QTNF1	17	79022318	17_44	0	0.0763470844623871	18.3955145520629	2.34241857203565e-05	-1.89767441860409	1
ENSG00000167280.16	ENGASE	17	79074789	17_44	0	0.0254086561801538	8.09406436609167	3.43011322411158e-06	-1.09027777777771	1
ENSG00000173894.10	CBX2	17	79778596	17_45	0	0.0276798558118078	5.85510310211282	2.70307736594145e-06	0.551369863013815	1
ENSG00000167291.15	TBC1D16	17	80036154	17_45	0	0.0818017440183509	16.0184466091895	2.18546102889828e-05	-1.75109170305763	1
ENSG00000141519.14	CCDC40	17	80036451	17_45	0	0.0549073363602307	12.2513352502351	1.12195104065682e-05	1.48576551134694	2
ENSG00000141527.16	CARD14	17	80170310	17_45	0	0.0294042424468404	6.41681903986214	3.14695036085208e-06	0.709219858156111	1
ENSG00000181045.14	SLC26A11	17	80230373	17_45	0	0.0249608328532962	4.89495662875735	2.03783034899255e-06	0.236162361623602	1
ENSG00000181523.12	SGSH	17	80219235	17_45	0	0.0487323733502438	11.1315895545308	9.04763043769817e-06	-1.3237822349579	1
ENSG00000141564.13	RPTOR	17	80544608	17_45	0	0.0304482978112034	6.74129996275607	3.42347196992263e-06	-0.751773049645478	1
ENSG00000176108.9	CHMP6	17	80990554	17_46	0	0.0215238775497529	5.23264005618196	1.87845795872363e-06	0.419889502762547	1
ENSG00000141577.13	CEP131	17	81222785	17_46	0	0.0276872697087656	7.56919542269345	3.49534424915302e-06	0.897826086956093	1
ENSG00000224877.3	NDUFAF8	17	81239341	17_46	0	0.0316710060466588	8.8192284628404	4.65856927420458e-06	-1.03463203463206	1
ENSG00000157637.12	SLC38A10	17	81294933	17_46	0	0.021518887235771	5.23049064193831	1.87725100174502e-06	0.47422680412361	1
ENSG00000184009.9	ACTG1	17	81524160	17_46	0	0.0254428325871094	6.78408669852116	2.87883620139282e-06	0.798449612403031	1
ENSG00000182612.10	TSPAN10	17	81637078	17_46	0	0.0595740136814721	14.7303674326257	1.46362745128068e-05	-1.86547115192825	2
ENSG00000204237.4	OXLD1	17	81666157	17_46	0	0.0201022669841778	4.59955648884537	1.54213040258147e-06	0.0673441532534419	2
ENSG00000185298.12	CCDC137	17	81666014	17_46	0	0.020939079097311	4.97738344416599	1.73827619185479e-06	0.331712662592472	2
ENSG00000185359.12	HGS	17	81683645	17_46	0	0.0202566342652707	4.67041363130362	1.57791185010678e-06	0.134228187919431	1
ENSG00000214087.8	ARL16	17	81682485	17_46	0	0.0217054502839606	5.31049666251576	1.92248980588379e-06	-0.443113772455165	1
ENSG00000262814.7	MRPL12	17	81661915	17_46	0	0.0214217197906171	5.1885480475449	1.85378892197175e-06	-0.406916551168453	2
ENSG00000215644.9	GCGR	17	81803635	17_46	0	0.0245652919074929	6.45832615615141	2.64607414079517e-06	0.721052631578941	1
ENSG00000225663.7	MCRIP1	17	81833721	17_46	0	0.0216959733642897	5.30644895485698	1.9201857194913e-06	-0.487654320987821	1
ENSG00000169696.15	ASPSCR1	17	81976318	17_46	0	0.0204045323267767	4.73780089532064	1.61236572087332e-06	-0.120050020522668	2
ENSG00000169689.14	CENPX	17	82022880	17_46	0	0.0233364253514514	5.98223837806017	2.32840301122786e-06	-0.633836339945006	2
ENSG00000169683.7	LRRC45	17	82023329	17_46	0	0.0200988699364704	4.59799109993354	1.54134504872847e-06	-0.0279720279720231	1
ENSG00000169750.8	RAC3	17	82032100	17_46	0	0.0201600447218713	4.62614042773975	1.55550140789049e-06	0.0976744186046597	1
ENSG00000169738.7	DCXR	17	82038194	17_46	0	0.0217771354231442	5.34105689600882	1.93993894502898e-06	0.415384615384847	1
ENSG00000185269.11	NOTUM	17	81952034	17_46	0	0.0339412276626333	9.46382241514661	5.35740199061366e-06	1.17266187050349	1
ENSG00000169710.8	FASN	17	82098622	17_47	0	0.0274275493680646	5.82820123257335	2.66613201183215e-06	-0.642857142857225	1
ENSG00000176155.18	CCDC57	17	82213241	17_47	0	0.0496375577416113	11.362322860123	9.40670742445729e-06	1.31746031746119	1
ENSG00000141526.16	SLC16A3	17	82228171	17_47	0	0.0243176849326207	4.71089864132486	1.91067179660838e-06	-0.172824680067835	2
ENSG00000181396.12	OGFOD3	17	82415576	17_47	0	0.0252878964999058	5.07396603365089	2.14003248833333e-06	-0.327101598109393	2
ENSG00000169660.15	HEXDC	17	82418033	17_47	0	0.0240292933110957	4.60021475657064	1.84365311272523e-06	0.0470145837677381	2
ENSG00000178927.17	C17orf62	17	82450007	17_47	0	0.0243785506770821	4.73409957864345	1.92488761092637e-06	-0.138561741808308	2
ENSG00000141568.20	FOXK2	17	82519353	17_47	0	0.0374630604260198	8.73074648299594	5.4552509808152e-06	-1.11666666666635	1
ENSG00000141580.15	WDR45B	17	82650273	17_47	0	0.0312516667544088	7.04171500176778	3.67038595351281e-06	-0.787128712871154	1
ENSG00000141542.10	RAB40B	17	82698740	17_47	0	0.0277421138628552	5.93417974416263	2.74574595368695e-06	0.26666666666657	1
ENSG00000141560.14	FN3KRP	17	82717229	17_47	0	0.0329729668737155	7.54086642029502	4.14705103116402e-06	-1.0534351145043	1
ENSG00000167363.13	FN3K	17	82735252	17_47	0	0.0387317155662102	9.0415153634897	5.84074255460084e-06	1.43054255626082	2
ENSG00000141556.20	TBCD	17	82751954	17_47	0	0.0894459525733709	16.9260225993437	2.525083334184e-05	-2.19199999999968	1
ENSG00000176845.12	METRNL	17	83087959	17_47	0	0.0316707908105959	7.16577075564037	3.78513979349487e-06	0.838461538461922	1
ENSG00000101557.14	USP14	18	159382	18_1	0	0.0909662953690231	17.1027749562733	2.5948197513256e-05	2.3376479952052	2
ENSG00000176890.15	TYMS	18	657458	18_1	0	0.0262889755930086	5.44931285838173	2.38932656291451e-06	-0.45063291139237	1
ENSG00000132199.18	ENOSF1	18	745322	18_1	0	0.0313372232590362	7.08211394264148	3.70154920637272e-06	0.780952380952386	1
ENSG00000176105.13	YES1	18	812421	18_1	0	0.0241371913940854	4.65668619005025	1.87466560754269e-06	-0.0955882352941164	1
ENSG00000079101.16	CLUL1	18	587730	18_1	0	0.0240600122074635	4.62697331390448	1.85674790960438e-06	0.0951214788239918	2
ENSG00000101574.14	METTL4	18	2533131	18_3	0	0.0151108094425384	6.37474958533378	1.60661184228496e-06	0.564945844055759	2
ENSG00000101577.9	LPIN2	18	3013817	18_3	0	0.0575792233219157	19.0088048595855	1.82549530512332e-05	-1.96428571428579	1
ENSG00000101605.12	MYOM1	18	3219853	18_3	0	0.0396414365480255	15.5815920603156	1.03019946457664e-05	-1.7446808510645	1
ENSG00000101608.12	MYL12A	18	3247258	18_3	0	0.0154424651469719	6.80184809144548	1.75187721345538e-06	0.782051282051287	1
ENSG00000118680.12	MYL12B	18	3261766	18_3	0	0.0152286780183031	6.72968145381635	1.70929419460472e-06	-0.760925449871216	1
ENSG00000170579.16	DLGAP1	18	4455688	18_4	0	0.0212869424463389	6.86901969391413	2.43875488912251e-06	-0.728469725769606	2
ENSG00000198081.10	ZBTB14	18	5286115	18_4	0	0.104868673433471	21.8426480345105	3.82042050745256e-05	-2.54761904761933	1
ENSG00000154655.15	L3MBTL4	18	6415302	18_5	0	0.0330891876481408	8.01942110743741	4.42577396890201e-06	0.969432314410546	1
ENSG00000088756.12	ARHGAP28	18	6729259	18_5	0	0.0432931792207218	10.5275408205262	7.60162635716439e-06	-1.289926570533	3
ENSG00000178127.12	NDUFV2	18	9102511	18_7	0	0.0117122831890191	7.24883151691684	1.41602094026747e-06	-0.831690748243744	2
ENSG00000101745.16	ANKRD12	18	9136034	18_7	0	0.0168760468251532	10.6237504260177	2.99025817916533e-06	-1.33068339777282	2
ENSG00000128791.11	TWSG1	18	9334338	18_7	0	0.185366577243028	33.314119638256	0.000102995885905036	-3.32086973731122	2
ENSG00000017797.12	RALBP1	18	9474762	18_7	0	0.0169174422534025	10.6463956425303	3.00398257900466e-06	-1.21250000000017	1
ENSG00000154845.15	PPP4R1	18	9615853	18_7	0	0.0120888655996443	7.54096800906285	1.52045213657752e-06	0.871794871794681	1
ENSG00000134265.12	NAPG	18	10526266	18_7	0	0.0120744638628733	7.52996062494695	1.51642406149041e-06	0.887218045112958	1
ENSG00000154889.16	MPPE1	18	11878536	18_9	0	0.00448973323647106	5.59976596483091	4.1932477223278e-07	0.41524434497729	2
ENSG00000141401.11	IMPA2	18	11980639	18_9	0	0.00400857481040307	4.64356807889918	3.10457328276382e-07	-0.176473602037266	2
ENSG00000176194.17	CIDEA	18	12254011	18_9	0	0.0056357680781356	7.19192508351271	6.76018176459857e-07	0.580885838122524	2
ENSG00000176014.12	TUBB6	18	12306299	18_9	0	0.00607782379626731	10.0619728654606	1.01997928714066e-06	1.85294117647039	1
ENSG00000141385.9	AFG3L2	18	12377416	18_9	0	0.00489533829147992	6.34388212519234	5.17962024185484e-07	-0.845032181135385	2
ENSG00000128789.20	PSMG2	18	12658076	18_9	0	0.0100432171243757	11.4511524554796	1.91814818010757e-06	0.597938144329857	1
ENSG00000101624.10	CEP76	18	12702706	18_9	0	0.0068057415888394	9.81210553817604	1.11377578489995e-06	0.683294147156023	2
ENSG00000175354.18	PTPN2	18	12930126	18_9	0	0.00448834095575301	5.65664590609641	4.23452732667163e-07	-0.366906474820202	1
ENSG00000101639.18	CEP192	18	12991394	18_9	0	0.00407760050368977	4.76998987533644	3.24401039382674e-07	0.24946625747369	2
ENSG00000168675.18	LDLRAD4	18	13217575	18_9	0	0.00497567062256676	6.38306727500779	5.29713633472714e-07	0.468085106382821	1
ENSG00000177150.12	FAM210A	18	13726874	18_9	0	0.00520091565626601	7.00795543874471	6.0789874676488e-07	-0.792325056433436	1
ENSG00000101654.17	RNMT	18	13726683	18_9	0	0.00403550977752831	4.69222229782106	3.15818152362414e-07	0.250470748074091	2
ENSG00000175322.11	ZNF519	18	14132403	18_9	0	0.00404457144416859	4.6713304462911	3.15117996720054e-07	-0.054421768707466	1
ENSG00000067900.7	ROCK1	18	21111337	18_10	0	0.0238865125786091	6.3296112253133	2.52167950616528e-06	-0.666281075650951	2
ENSG00000141446.10	ESCO1	18	21600917	18_10	0	0.0338383173755511	9.56679818612123	5.39927536884462e-06	-1.22500000000001	1
ENSG00000167088.10	SNRPD1	18	21612294	18_10	0	0.0206870480275255	4.99645132387886	1.72393262678712e-06	0.369230769230688	1
ENSG00000101773.18	RBBP8	18	22798343	18_11	0	0.0232823982492512	6.19512124827154	2.40567873817329e-06	0.729357200245641	2
ENSG00000134490.13	TMEM241	18	23437349	18_12	0	0.0182704190174473	4.8342094386381	1.47310626052032e-06	0.0699354864841837	2
ENSG00000101782.14	RIOK3	18	23450627	18_12	0	0.041940378203173	12.5576194119451	8.78415043228454e-06	1.79885057471315	1
ENSG00000141452.9	C18orf8	18	23503877	18_12	0	0.0183100362729606	4.85426778723865	1.4824260597262e-06	0.351219512195046	1
ENSG00000141458.12	NPC1	18	23586952	18_12	0	0.0185330280975288	4.96631186661218	1.53511345405898e-06	0.374025974026044	1
ENSG00000154065.16	ANKRD29	18	23672628	18_12	0	0.049401851004427	14.0904780056261	1.16099153562569e-05	1.68992248062015	1
ENSG00000168234.12	TTC39C	18	23993061	18_12	0	0.0211065402101299	6.17052316712344	2.17219666334922e-06	0.576271186440888	1
ENSG00000141447.17	OSBPL1A	18	24398314	18_12	0	0.0403370424561038	12.1934750801939	8.20335777302442e-06	1.50427350427398	1
ENSG00000154059.9	IMPACT	18	24429614	18_12	0	0.0178810781778224	4.63486979123828	1.38226510801339e-06	0.0273972602739724	1
ENSG00000141380.13	SS18	18	26091223	18_13	0	0.0219694556413803	5.44790126020763	1.99622104299333e-06	-0.485507246376797	1
ENSG00000141384.12	TAF4B	18	26226273	18_13	0	0.0713838610185327	16.4629802050024	1.96005652535108e-05	-2.04040404040496	1
ENSG00000170558.8	CDH2	18	28177084	18_14	0	0.0254879794754932	4.93634882844655	2.09846319234319e-06	0.223602484472054	1
ENSG00000154080.13	CHST9	18	27047712	18_14	0	0.0281559463484335	5.86098024439349	2.75232992495241e-06	-0.709677419355035	1
ENSG00000134765.9	DSC1	18	31163196	18_17	0	0.0218328126495343	9.20939960388556	3.35352162660455e-06	-1.07534246575385	1
ENSG00000134760.5	DSG1	18	31318238	18_17	0	0.0134432773106556	4.72289058061194	1.05894437318494e-06	0.235772357723498	1
ENSG00000046604.12	DSG2	18	31498553	18_17	0	0.0152367290718479	5.88007856026963	1.49429030712027e-06	-0.511627906976657	1
ENSG00000118276.11	B4GALT6	18	31686166	18_17	0	0.103163841858345	23.7910798487686	4.09356572069587e-05	2.59340659340763	1
ENSG00000153339.13	TRAPPC8	18	31952983	18_17	0	0.0133259488407047	4.64191877829465	1.03170559171174e-06	-0.121874999999979	1
ENSG00000134758.13	RNF138	18	32091758	18_17	0	0.0134404297495686	4.72093354689989	1.05828136313508e-06	-0.180694835549108	2
ENSG00000166960.16	CCDC178	18	33441564	18_18	0	0.0251089819906137	5.30926379224497	2.22343027407803e-06	0.320261437908498	1
ENSG00000166974.12	MAPRE2	18	34976852	18_19	0	0.0206891609424471	4.61494761651424	1.5924644992082e-06	0.137681159420332	1
ENSG00000186814.13	ZSCAN30	18	35290051	18_19	0	0.0258058488357159	6.8728297869219	2.9581067524211e-06	-1.11659447520379	2
ENSG00000172466.15	ZNF24	18	35345940	18_19	0	0.0263555941061756	6.93506843557638	3.04848222537154e-06	-1.0883720930233	1
ENSG00000186496.10	ZNF396	18	35376837	18_19	0	0.0207259816305563	4.62434313641533	1.59854647328474e-06	0.0981308411214652	1
ENSG00000153391.15	INO80C	18	35497948	18_19	0	0.020888144740003	4.71221823115493	1.64166813647856e-06	0.250623766569754	2
ENSG00000141429.13	GALNT1	18	35581234	18_19	0	0.0211532019950547	4.9075570713396	1.73141661577974e-06	-0.512096774193863	1
ENSG00000141425.17	RPRD1A	18	36067291	18_19	0	0.0238079951647009	5.75063862509164	2.2834894437701e-06	0.297619047618916	1
ENSG00000141424.12	SLC39A6	18	36129701	18_19	0	0.0236152772392706	5.62622938547732	2.21600424887466e-06	0.0468750000000129	1
ENSG00000075643.5	MOCOS	18	36187516	18_19	0	0.0207756273120625	4.78947672045234	1.65959576636451e-06	-0.543731786687849	2
ENSG00000134779.14	TPGS2	18	36827794	18_20	0	0.0262595821292168	7.15890380394372	3.13541075095189e-06	-0.994219653178991	1
ENSG00000150477.14	KIAA1328	18	36827794	18_20	0	0.0262595821292168	7.15890380394372	3.13541075095189e-06	-0.994219653178991	1
ENSG00000141469.16	SLC14A1	18	45723967	18_25	0	0.037701508815672	7.94547231134339	4.9961855061259e-06	-0.932163558841692	2
ENSG00000152234.15	ATP5A1	18	46104364	18_25	0	0.0435030994563772	9.28250649006313	6.73512355590979e-06	1.22105263157945	1
ENSG00000152240.12	HAUS1	18	46104364	18_25	0	0.0435030994563772	9.28250649006313	6.73512355590979e-06	1.22105263157945	1
ENSG00000152242.10	C18orf25	18	46173865	18_25	0	0.031951157985906	6.40331248496485	3.41233298597722e-06	0.697183098591686	1
ENSG00000141622.13	RNF165	18	46326337	18_25	0	0.0297281500377087	5.73240361192456	2.84226620164445e-06	0.536256323777533	1
ENSG00000167216.16	KATNAL2	18	46917761	18_26	0	0.0242011746777363	5.82501251811528	2.35122079908782e-06	0.508064516128874	1
ENSG00000078043.15	PIAS2	18	46956341	18_26	0	0.0222440222913496	5.04294000655401	1.87092866420478e-06	-0.321192052979951	1
ENSG00000167220.11	HDHD2	18	47150268	18_26	0	0.0454601082491836	11.6973651038137	8.86908090547548e-06	1.58823529411748	1
ENSG00000134049.5	IER3IP1	18	47176131	18_26	0	0.0305878637961515	8.00069649565564	4.08166210256453e-06	0.994874381817098	2
ENSG00000101665.8	SMAD7	18	48951036	18_27	0	0.0132859148525148	5.02002000578759	1.11238985197416e-06	0.144827586206999	1
ENSG00000141627.13	DYM	18	49460983	18_27	0	0.0381301680968117	15.1746700639583	9.65046150328379e-06	1.94988721623115	2
ENSG00000177576.11	C18orf32	18	49487256	18_27	0	0.0378431464177613	14.0641440620717	8.87688615143299e-06	1.48997266080117	2
ENSG00000265681.7	RPL17	18	49492072	18_27	0	0.0318911813484974	14.2276552475816	7.56770241447246e-06	-1.97999674883718	2
ENSG00000101670.11	LIPG	18	49558959	18_27	0	0.0287008794672756	12.3975514552175	5.93459696124797e-06	-1.56239870340294	1
ENSG00000167315.17	ACAA2	18	49813898	18_27	0	0.0154788837930454	6.29858128713645	1.62608215562212e-06	0.382211538461531	1
ENSG00000134042.12	MRO	18	50736429	18_28	0	0.0218280033803406	13.705369827476	4.98959018835106e-06	-1.40743969128341	3
ENSG00000082212.12	ME2	18	50878603	18_28	0	0.010800339498221	7.20001415973143	1.29697278578144e-06	0.744493392070408	1
ENSG00000141642.8	ELAC1	18	50968177	18_28	0	0.00843453431019958	4.91977727209859	6.92096505830106e-07	0.220394736842057	1
ENSG00000141646.13	SMAD4	18	51027915	18_28	0	0.0763743185780851	25.4162049344043	3.23756247428339e-05	-3.27559055118078	1
ENSG00000176624.10	MEX3C	18	51218749	18_28	0	0.00904848187440221	5.56746130698143	8.40220036403708e-07	-0.129032258064518	1
ENSG00000101751.10	POLI	18	54269477	18_30	0	0.01881875156971	9.45366826479904	2.96723042343187e-06	-1.1585706069179	2
ENSG00000166845.13	C18orf54	18	54357949	18_30	0	0.0123596107601625	5.56711587020452	1.14761220895727e-06	0.406844106463717	1
ENSG00000041353.9	RAB27B	18	54717486	18_30	0	0.0133922649082855	6.30821767020202	1.4090318417945e-06	0.96226415094287	1
ENSG00000091164.12	TXNL1	18	56651668	18_30	0	0.0114387910681657	4.85240129341455	9.25756868660307e-07	-0.219101123595597	1
ENSG00000091157.13	WDR7	18	56651668	18_30	0	0.0114387910681657	4.85240129341455	9.25756868660307e-07	-0.219101123595597	1
ENSG00000134440.11	NARS	18	57622183	18_31	0	0.03036563081198	8.00958993770083	4.05651134986029e-06	-0.965116279069531	1
ENSG00000081923.11	ATP8B1	18	57803305	18_31	0	0.0220004676723181	5.01760383352484	1.84114667064667e-06	-0.288043478260911	1
ENSG00000166562.8	SEC11C	18	59139135	18_32	0	0.032361960289738	8.60585652331107	4.64503539314134e-06	0.97081712062217	1
ENSG00000074695.5	LMAN1	18	59359876	18_32	0	0.0359063728416792	9.5740929900385	5.73362497325132e-06	-1.09608540925239	1
ENSG00000101542.9	CDH20	18	61333329	18_33	0	0.0290697634745849	6.68454022007647	3.24095607075025e-06	0.699957924540132	2
ENSG00000176641.10	RNF152	18	61894079	18_34	0	0.0419657847891418	12.2067392133093	8.5438796271147e-06	-1.61654135338375	1
ENSG00000197563.10	PIGN	18	62184868	18_34	0	0.0377210776763482	11.2104847984839	7.05291405295682e-06	2.27559055118169	1
ENSG00000134444.13	KIAA1468	18	62188058	18_34	0	0.0202647827962685	5.43691937417315	1.83761679534405e-06	1.1041666666664	1
ENSG00000141655.16	TNFRSF11A	18	62247079	18_34	0	0.20188434265707	27.2881611628136	9.18833910748505e-05	-3.41984732824553	1
ENSG00000171791.12	BCL2	18	63323498	18_35	0	0.0150048068035952	4.74504411515198	1.18749220645449e-06	-0.44000000000003	1
ENSG00000119537.15	KDSR	18	63367187	18_35	0	0.016396670431999	5.56279391875636	1.52127855908361e-06	0.792682926829367	1
ENSG00000221887.5	HMSD	18	63949193	18_35	0	0.0675698776554442	18.3143042695741	2.06397134419618e-05	-2.59135262822816	2
ENSG00000166401.14	SERPINB8	18	63969991	18_35	0	0.0452382697055401	14.6096411497615	1.1023148033325e-05	2.14438485972493	2
ENSG00000171451.13	DSEL	18	67516682	18_38	0	0.018719186965103	5.4646081657569	1.70610640869009e-06	-0.459854014598595	1
ENSG00000150637.8	CD226	18	69961420	18_40	0	0.0361413997735047	8.29656456479444	5.00107504850024e-06	-1.36502710215698	2
ENSG00000176225.13	RTTN	18	70260474	18_40	0	0.0299602256096934	6.5500232524121	3.27301523410118e-06	-0.81920903954783	1
ENSG00000141665.11	FBXO15	18	74147815	18_43	0	0.0317156989286198	8.51716048553082	4.50535713404328e-06	1.02100840336175	1
ENSG00000166347.18	CYB5A	18	74284478	18_43	0	0.0254875268597684	6.48518638924952	2.75683176754343e-06	-0.648936170212683	1
ENSG00000133313.14	CNDP2	18	74495461	18_44	0	0.0256518060948859	5.13086502126117	2.19517245066338e-06	0.365997406909186	2
ENSG00000180011.6	ZADH2	18	75208110	18_44	0	0.0326823538825501	7.38267725060051	4.02427190327698e-06	0.799999999999822	1
ENSG00000179981.9	TSHZ1	18	75210501	18_44	0	0.0319500652335719	7.17172176737974	3.82168851518272e-06	-0.804270462633867	1
ENSG00000130856.15	ZNF236	18	76823062	18_45	0	0.0235649041865225	4.59528454976114	1.80608502968675e-06	0.0117647058823491	1
ENSG00000166573.5	GALR1	18	77250268	18_46	0	0.0171725843776391	5.3593482868177	1.53499775946983e-06	-0.512000000000122	1
ENSG00000166377.19	ATP9B	18	79069030	18_47	0	0.0283634404804537	5.92579968123069	2.80327679099485e-06	0.652680345368549	2
ENSG00000141934.9	PLPP2	19	291184	19_1	0	0.0163073977338212	4.59796706127751	1.25057754115885e-06	0.0551181102362209	1
ENSG00000183186.7	C2CD4C	19	409977	19_1	0	0.0731420108748042	18.602784266221	2.26936812899507e-05	1.94444444444445	1
ENSG00000181781.9	ODF3L2	19	474994	19_1	0	0.0171224707637423	5.04909336503397	1.44191593185449e-06	-0.318235880369658	2
ENSG00000099866.14	MADCAM1	19	489166	19_1	0	0.0194319834162753	6.22016179592213	2.01594610912667e-06	0.639175257731898	1
ENSG00000141933.9	TPGS1	19	507089	19_1	0	0.0344451807720017	11.5358053471988	6.62729790574723e-06	1.32467532467523	1
ENSG00000099804.8	CDC34	19	532066	19_1	0	0.0329375826961116	11.1189364646042	6.10822571669216e-06	1.3233333333327	1
ENSG00000065000.15	AP3D1	19	2165059	19_3	0	0.0281952729780129	6.87070387300548	3.23100507447804e-06	-0.887283236993472	1
ENSG00000104886.11	PLEKHJ1	19	2237262	19_3	0	0.119805650534113	20.5202848824181	4.10034871571864e-05	2.15442561205212	1
ENSG00000104899.7	AMH	19	2248684	19_3	0	0.0389317714868565	9.87558826999368	6.4124980540333e-06	-1.27932960893869	1
ENSG00000167476.10	JSRP1	19	2269830	19_3	0	0.0300475483637327	7.46223011517195	3.73970879608606e-06	-0.842105263157645	1
ENSG00000130332.14	LSM7	19	2329604	19_3	0	0.0221399312811337	4.62676750431962	1.70849633236184e-06	-0.136363636363627	1
ENSG00000005206.16	SPPL2B	19	2329604	19_3	0	0.0221399312811337	4.62676750431962	1.70849633236184e-06	0.136363636363627	1
ENSG00000099800.7	TIMM13	19	2426830	19_3	0	0.0269090470264768	6.43689890801935	2.88891731441816e-06	0.725190839694692	1
ENSG00000176490.4	DIRAS1	19	2721594	19_3	0	0.0287305792687631	7.04550792963897	3.37611161434347e-06	-0.761537559286941	2
ENSG00000172009.14	THOP1	19	2785275	19_3	0	0.0223982078280426	4.73428920664272	1.76859405187789e-06	-0.184210526315747	1
ENSG00000172006.11	ZNF554	19	2822233	19_3	0	0.0409549172676773	10.3487054743935	7.06890565791058e-06	1.45265391204999	2
ENSG00000186300.11	ZNF555	19	2841025	19_3	0	0.0545411867527892	13.0326411593154	1.18554249771054e-05	-1.51470588235194	1
ENSG00000171970.12	ZNF57	19	2900588	19_3	0	0.0261313734456903	6.16455301037706	2.68672943676163e-06	-0.618867924528224	1
ENSG00000175691.8	ZNF77	19	2936537	19_3	0	0.0226580531514361	4.84123136361924	1.82952578606809e-06	-0.239393939393917	1
ENSG00000125910.5	S1PR4	19	3172780	19_4	0	0.0341614076344795	10.7222171103107	6.10914537836641e-06	1.16118421052651	1
ENSG00000125912.10	NCLN	19	3185565	19_4	0	0.0304134480266285	9.64038162331807	4.89012534745982e-06	-1.2122639556022	2
ENSG00000095932.6	SMIM24	19	3480072	19_4	0	0.0177677872132738	4.65485390449549	1.37942948586408e-06	-0.288614564841743	2
ENSG00000129932.7	DOHH	19	3500643	19_4	0	0.0271904976450152	8.59911566348553	3.89969868734621e-06	1.2108203033183	2
ENSG00000183397.5	C19orf71	19	3539363	19_4	0	0.0261203114993933	8.22619999040688	3.58375012435135e-06	0.956246625786848	2
ENSG00000179855.5	GIPC3	19	3586041	19_4	0	0.0177862400808285	4.66446169226229	1.38371225222084e-06	-0.0975609756097094	1
ENSG00000105298.13	CACTIN	19	3626478	19_4	0	0.0177089196630288	4.62414565505589	1.36578921419565e-06	0.085547844132528	2
ENSG00000105289.14	TJP3	19	3708399	19_4	0	0.0225311182648124	6.85472721501438	2.57592390470699e-06	-0.795774647887567	1
ENSG00000183617.4	MRPL54	19	3762121	19_4	0	0.017693452481646	4.61606282513282	1.36221105540271e-06	-0.130769230769304	1
ENSG00000007264.14	MATK	19	3801678	19_4	0	0.0350969351418394	10.9739335223068	6.42379427061492e-06	-1.25284090909069	1
ENSG00000167657.13	DAPK3	19	3970696	19_4	0	0.0176553727059561	4.5961257413697	1.3534084922081e-06	0.115879828326138	1
ENSG00000167658.15	EEF2	19	3984790	19_4	0	0.236816740893804	29.3452521566707	0.000115907183088707	-3.39240506329124	1
ENSG00000126934.13	MAP2K2	19	4124144	19_4	0	0.0468499386275694	13.6722737131072	1.06834095161266e-05	1.87241379310428	1
ENSG00000077463.14	SIRT6	19	4182942	19_4	0	0.0176560031918377	4.59645407987243	1.35355351177282e-06	-0.0483870967742222	1
ENSG00000089847.12	ANKRD24	19	4182942	19_4	0	0.0176560031918377	4.59645407987243	1.35355351177282e-06	-0.0483870967742222	1
ENSG00000105246.5	EBI3	19	4229916	19_4	0	0.0179643491558171	4.75666992969318	1.4251960477673e-06	0.225609756097576	1
ENSG00000105248.15	CCDC94	19	4247008	19_4	0	0.0257655192653639	8.09922760574757	3.48050777908261e-06	1.07446808510613	1
ENSG00000167664.8	TMIGD2	19	4302796	19_4	0	0.0353078265688649	11.029786165717	6.49528457112266e-06	1.33695652173903	1
ENSG00000178078.11	STAP2	19	4333669	19_4	0	0.0299597322643385	9.50059616266944	4.74732420543353e-06	1.13865662368246	2
ENSG00000008382.15	MPND	19	4343188	19_4	0	0.0209148214053618	6.16477907053333	2.15046205219936e-06	0.596638655461964	1
ENSG00000167670.15	CHAF1A	19	4402939	19_5	0	0.0245851019133831	7.38045034480803	3.02632092822804e-06	-0.90579710144932	1
ENSG00000167674.14	CTB-50L17.10	19	4472983	19_5	0	0.0186068696562838	4.79842144571022	1.48912724779837e-06	0.234400842116016	2
ENSG00000167676.4	PLIN4	19	4518598	19_5	0	0.0259400181428902	7.87838789799122	3.40853486683154e-06	-0.883999999999662	1
ENSG00000214456.8	PLIN5	19	4535673	19_5	0	0.138428360975502	23.7058334017889	5.47318855741272e-05	2.61952861952893	1
ENSG00000171236.9	LRG1	19	4541289	19_5	0	0.0264788683214285	8.06930657463805	3.5636557238534e-06	0.939807404018665	2
ENSG00000167680.15	SEMA6B	19	4559942	19_5	0	0.0190362792103749	5.00963789869686	1.59055432697549e-06	-0.345945945945955	1
ENSG00000142002.16	DPP9	19	4724301	19_5	0	0.0199653591170504	5.45090214496189	1.81512115075912e-06	-0.488619119878649	1
ENSG00000141965.4	FEM1A	19	4798208	19_5	0	0.0194736324699067	5.21995914667467	1.69540780776674e-06	0.389705882352969	1
ENSG00000105355.8	PLIN3	19	4858142	19_5	0	0.230671008866274	28.7961020219305	0.000110786495401952	-2.91973886919924	2
ENSG00000205784.2	ARRDC5	19	4903076	19_5	0	0.0184861502143479	4.73817085414825	1.46088927316293e-06	0.206030150753836	1
ENSG00000276043.4	UHRF1	19	4903168	19_5	0	0.0249234420449967	7.50728848372586	3.12069432158401e-06	0.888059701492657	1
ENSG00000127663.14	KDM4B	19	4968609	19_5	0	0.0336188803107276	10.2895763690807	5.76953544040254e-06	1.24113475177329	1
ENSG00000105426.16	PTPRS	19	5340463	19_5	0	0.0326327240409599	10.0123243014637	5.44939566586489e-06	1.17446808510669	1
ENSG00000160633.12	SAFB	19	5622868	19_5	0	0.032613306163266	10.0067780681771	5.44313619502836e-06	1.34079173838203	1
ENSG00000130254.11	SAFB2	19	5625258	19_5	0	0.0381676398599424	11.4726479578784	7.30329895585514e-06	-1.47368421052566	1
ENSG00000196365.11	LONP1	19	5701907	19_5	0	0.0727469668246495	17.531446745664	2.12712372999805e-05	2.02272727272713	1
ENSG00000212123.3	PRR22	19	5784359	19_5	0	0.0235202823275215	6.96966524172813	2.73410100928597e-06	0.859756097561056	1
ENSG00000141994.15	DUS3L	19	5784303	19_5	0	0.0182414860287881	4.61485295059589	1.40403581939067e-06	0.0142857142857063	1
ENSG00000130383.7	FUT5	19	5866574	19_6	0	0.0284503742164368	5.82780585199215	2.76536947061923e-06	-0.721893491124291	1
ENSG00000105519.15	CAPS	19	5911957	19_6	0	0.0628908339805434	13.2469004561518	1.38951017786852e-05	1.69293536767231	2
ENSG00000031823.14	RANBP3	19	5982952	19_6	0	0.0861308803191726	16.2268691784827	2.33106147266668e-05	-1.90366972477015	1
ENSG00000130377.13	ACSBG2	19	6153190	19_6	0	0.025777369735147	4.91130613898038	2.11152249490459e-06	-0.255033557046968	1
ENSG00000167769.4	ACER1	19	6333522	19_6	0	0.0253168707678795	4.74396901962914	2.0031430958316e-06	-0.203187250995968	1
ENSG00000125656.8	CLPP	19	6360804	19_6	0	0.0282282777946149	5.75496903547631	2.70948954472092e-06	0.594594594594315	1
ENSG00000125652.7	ALKBH7	19	6372210	19_6	0	0.027096999481747	5.37494583248416	2.42915596906519e-06	-0.43181818181812	1
ENSG00000125650.4	PSPN	19	6378637	19_6	0	0.0260782939239611	5.01906669045118	2.18304278695646e-06	-0.331360946745588	1
ENSG00000088247.17	KHSRP	19	6425257	19_6	0	0.041243159857424	9.28763135962006	6.38876636358781e-06	-1.20552677029412	1
ENSG00000181240.13	SLC25A41	19	6433328	19_6	0	0.0328309573956842	7.16002663111464	3.92065195520271e-06	0.92474916387884	1
ENSG00000125735.10	TNFSF14	19	6670518	19_6	0	0.0250738655605124	4.65444700284482	1.94647794932803e-06	0.114503816793911	1
ENSG00000125734.15	GPR108	19	6737228	19_7	0	0.0361551897505177	14.0639542281222	8.48082682189492e-06	1.85093167701896	1
ENSG00000125733.17	TRIP10	19	6738172	19_7	0	0.101886679373441	23.8381668905816	4.05088924868033e-05	-2.4873417721516	1
ENSG00000125731.12	SH2D3A	19	6767732	19_7	0	0.150895117436993	27.6469093266305	6.95795925348467e-05	2.95370370370474	1
ENSG00000174837.14	ADGRE1	19	6887725	19_7	0	0.0379862015036057	14.5248084201898	9.20229997249026e-06	-1.57383966244709	1
ENSG00000130544.11	ZNF557	19	7069719	19_7	0	0.0186591328266166	7.92099603128549	2.46508192649497e-06	0.922360248446904	1
ENSG00000171105.13	INSR	19	7293549	19_7	0	0.0148805468435119	5.82801250595782	1.44643683138714e-06	0.556430446194089	1
ENSG00000104880.17	ARHGEF18	19	7395427	19_7	0	0.0143069253765241	5.46471692279779	1.30398947943187e-06	-0.502840909091019	1
ENSG00000104883.7	PEX11G	19	7485958	19_7	0	0.0244248456968632	10.4163722880489	4.24334582878857e-06	-1.22142857142908	1
ENSG00000198816.6	ZNF358	19	7515107	19_7	0	0.0194317614652182	8.29663471924038	2.68889749034019e-06	0.971644612476391	1
ENSG00000032444.15	PNPLA6	19	7534174	19_7	0	0.0133900709118199	4.85283283798228	1.08377296769003e-06	0.273972602739642	1
ENSG00000174788.9	PCP2	19	7633498	19_7	0	0.0214512931269693	9.2125831812165	3.29605921371754e-06	-1.03109656301101	1
ENSG00000183019.7	MCEMP1	19	7676962	19_7	0	0.0212085842333444	9.10713490934745	3.22146601479938e-06	1.07465007776023	1
ENSG00000182566.13	CLEC4G	19	7734171	19_7	0	0.0277757388772615	11.6100858484597	5.37849980601774e-06	1.33596837944616	1
ENSG00000142459.8	EVI5L	19	7830528	19_7	0	0.0155341761582924	6.22538376367224	1.61292606431039e-06	-0.68965517241357	1
ENSG00000183248.11	PRR36	19	7874275	19_7	0	0.0833582950734072	21.9206200474957	3.04762665595542e-05	2.27441860465183	1
ENSG00000076984.17	MAP2K7	19	7903528	19_7	0	0.0144532076787869	5.55872156712761	1.3399829417457e-06	0.452961672474147	1
ENSG00000104980.7	TIMM44	19	7943599	19_7	0	0.0386615286649908	14.6892562305471	9.4719399040094e-06	1.62396694214912	1
ENSG00000090661.11	CERS4	19	8206837	19_7	0	0.0148648918637542	5.81828237442733	1.44250276579297e-06	0.610687022900556	1
ENSG00000104938.16	CLEC4M	19	7762690	19_7	0	0.0130330968527289	4.60325394957582	1.00062802612753e-06	0.0830578453019348	2
ENSG00000167775.10	CD320	19	8308649	19_9	0	0.00452000759579108	4.5944208469335	3.46361844762085e-07	0.0119760479041946	1
ENSG00000267855.5	NDUFA7	19	8321422	19_9	0	0.0300668188940216	21.7599178443704	1.09120120915902e-05	-2.11116697672434	2
ENSG00000233927.4	RPS28	19	8321483	19_9	0	0.00487510056284801	5.29337970624607	4.30404429596018e-07	-0.402714932126623	1
ENSG00000186994.11	KANK3	19	8342586	19_9	0	0.00695257043978681	8.48833359561607	9.84301036408252e-07	-1.00427350427307	1
ENSG00000099785.10	MARCH2	19	8443507	19_9	0	0.00474178279587134	5.02543504339673	3.97443525035401e-07	-0.33834586466167	1
ENSG00000099783.11	HNRNPM	19	8444886	19_9	0	0.0130690533065976	14.3166693081534	3.12065837785724e-06	-1.54143245762534	2
ENSG00000133246.11	PRAM1	19	8503230	19_9	0	0.00453396920060645	4.62316461167686	3.49605316454735e-07	0.0808823529411686	1
ENSG00000133250.13	ZNF414	19	8513976	19_9	0	0.00531588607520583	6.06035204392297	5.37320763899717e-07	0.616541447807915	2
ENSG00000142347.16	MYO1F	19	8555939	19_9	0	0.00678284854855593	8.22384231662064	9.30351367160517e-07	0.950829287603705	2
ENSG00000167785.8	ZNF558	19	8832666	19_9	0	0.00452086828019216	4.59662618023116	3.46594083995328e-07	-0.0147058823529402	1
ENSG00000130803.14	ZNF317	19	9140308	19_9	0	0.00502187111288976	5.51813363180529	4.62187165512425e-07	-0.401993355481769	1
ENSG00000196110.7	ZNF699	19	9310160	19_9	0	0.00470343396273609	4.94527217590559	3.87940709293796e-07	0.341269841269771	1
ENSG00000188321.13	ZNF559	19	9324196	19_9	0	0.00961032534373829	11.2546502588106	1.8039736914315e-06	-1.2159999999999	1
ENSG00000188629.11	ZNF177	19	9324196	19_9	0	0.00961032534373829	11.2546502588106	1.8039736914315e-06	-1.2159999999999	1
ENSG00000270011.6	ZNF559-ZNF177	19	9324196	19_9	0	0.00961032534373829	11.2546502588106	1.8039736914315e-06	-1.2159999999999	1
ENSG00000174652.17	ZNF266	19	9433600	19_9	0	0.00509029531963579	5.63898126176062	4.78744432247344e-07	0.527411490551694	2
ENSG00000130818.11	ZNF426	19	9539016	19_9	0	0.00452133109880293	4.59624966990205	3.46601173680985e-07	0.0639269406392747	1
ENSG00000197961.11	ZNF121	19	9584252	19_9	0	0.00721461222785469	8.942880651296	1.07609480292685e-06	1.10208071773797	2
ENSG00000171466.9	ZNF562	19	9675445	19_9	0	0.0048227588104649	5.16141949376952	4.15168893341599e-07	0.327137546468242	1
ENSG00000196605.7	ZNF846	19	9792723	19_9	0	0.00458609412919786	4.74251442405641	3.62753599376241e-07	-0.203007518797051	1
ENSG00000127452.8	FBXL12	19	9827538	19_9	0	0.00457832097797295	4.72644922921558	3.60912014567803e-07	0.194656488549726	1
ENSG00000198258.10	UBL5	19	9827538	19_9	0	0.00457832097797295	4.72644922921558	3.60912014567803e-07	0.194656488549726	1
ENSG00000080573.6	COL5A3	19	10010778	19_9	0	0.00678219839503158	8.44394155033165	9.55159311346461e-07	-1.13414634146357	1
ENSG00000244165.1	P2RY11	19	10111529	19_9	0	0.0390665646162965	24.3328840538383	1.58547323446824e-05	2.46192294666545	3
ENSG00000105376.4	ICAM5	19	10290134	19_9	0	0.00480113885958378	5.03247192982939	4.029820795248e-07	0.278195488721935	1
ENSG00000267673.6	FDX2	19	10315848	19_9	0	0.005046033200931	6.78301301018003	5.70864266919882e-07	1.08222093674775	2
ENSG00000161847.13	RAVER1	19	10333927	19_9	0	0.00516608554352271	5.8255353578657	5.01946628342819e-07	0.199999999999939	1
ENSG00000076662.9	ICAM3	19	10340317	19_9	0	0.0320741604467066	20.4512019257287	1.0940426170319e-05	-1.40350877193026	1
ENSG00000105397.13	TYK2	19	10381551	19_9	0	0.0151307848327389	14.4757178055658	3.65310091257841e-06	-1.29059829059807	1
ENSG00000065989.15	PDE4A	19	10416772	19_9	0	0.00518117795075013	5.7798642942357	4.99466374895708e-07	-0.38330170777971	1
ENSG00000079999.13	KEAP1	19	10503750	19_9	0	0.0122869905778188	14.6217791852392	2.99644183464785e-06	1.78440366972497	1
ENSG00000130734.9	ATG4D	19	10543267	19_9	0	0.150278533621547	37.5850921184484	9.42047222107709e-05	-3.85398230088457	1
ENSG00000129347.19	KRI1	19	10565666	19_9	0	0.00534785296610374	7.53690045170431	6.72252371464141e-07	-2.07302534472518	4
ENSG00000129354.11	AP1M2	19	10586684	19_9	0	0.435318249126702	22.9737577096936	0.000166801140518119	4.93806047006884	2
ENSG00000129353.14	SLC44A2	19	10602746	19_9	0	0.00795156879402104	9.89094287586304	1.31174863177206e-06	-1.04964539007054	1
ENSG00000099203.6	TMED1	19	10836325	19_9	0	0.00563202034294608	7.71161670518024	7.24385512293443e-07	-2.37376237623664	1
ENSG00000214212.8	C19orf38	19	10836325	19_9	0	0.00563202034294608	7.71161670518023	7.24385512293442e-07	-2.37376237623664	1
ENSG00000142444.6	TIMM29	19	11018148	19_9	0	0.00470179813596727	5.80052342880948	4.54874163904313e-07	1.14728682170533	1
ENSG00000161888.11	SPC24	19	11155908	19_9	0	0.00526045994119517	6.41580600808283	5.62904923461798e-07	-1.01298701298699	1
ENSG00000183401.11	CCDC159	19	11348584	19_10	0	0.0115388496324842	4.59934042562869	8.85152652399809e-07	0.0609300095523266	2
ENSG00000105518.13	TMEM205	19	11346901	19_10	0	0.0135213270626559	6.05156173467228	1.36473048108406e-06	0.551820728291569	1
ENSG00000105520.10	PLPPR2	19	11355475	19_10	0	0.0141561993105538	6.45963032570182	1.5251566016167e-06	-0.674418604651055	1
ENSG00000173928.2	SWSAP1	19	11375170	19_10	0	0.0154233574669765	7.28608619386429	1.87427509553799e-06	-0.795819935691088	1
ENSG00000130175.9	PRKCSH	19	11434844	19_10	0	0.0151779726373067	7.1174567207278	1.80176732248814e-06	-0.779171894604334	1
ENSG00000196361.9	ELAVL3	19	11480757	19_10	0	0.0118081095376429	4.81634579334893	9.48545435879543e-07	-0.214285714285676	1
ENSG00000161914.9	ZNF653	19	11505992	19_10	0	0.0116719990902358	4.70131804281944	9.15218905527255e-07	-0.152737752161362	1
ENSG00000130159.13	ECSIT	19	11528812	19_10	0	0.0118827232412019	4.86919910329065	9.65014015889909e-07	0.254545454545483	1
ENSG00000130176.7	CNN1	19	11538541	19_10	0	0.0122235298682892	5.13866320620738	1.04762751945819e-06	0.367493898643786	2
ENSG00000130165.10	ELOF1	19	11559417	19_10	0	0.0115948997214925	4.64102576080108	8.9751368983358e-07	0.119205298013218	1
ENSG00000102575.10	ACP5	19	11579096	19_10	0	0.0165364948692975	7.84819446861063	2.16457840724901e-06	0.980994906546357	2
ENSG00000197933.12	ZNF823	19	11738921	19_10	0	0.0120508104725724	4.9815565901523	1.00124746612271e-06	0.303448275862019	1
ENSG00000171295.12	ZNF440	19	11814279	19_10	0	0.0115341316650847	4.59485125150763	8.83927136387215e-07	0.042047531992684	1
ENSG00000171291.8	ZNF439	19	11848749	19_10	0	0.0280717089030695	12.7690866192855	5.978452599941e-06	1.52164502164384	1
ENSG00000198429.9	ZNF69	19	11887962	19_10	0	0.0810394312649635	22.8346463584113	3.08638983608623e-05	2.23083730855529	2
ENSG00000196757.7	ZNF700	19	11925751	19_10	0	0.0138964638400378	6.26851835996421	1.45287854161909e-06	-0.678571428571066	1
ENSG00000197054.11	ZNF763	19	11964623	19_10	0	0.0115530401958338	4.61333810959357	8.88938416150015e-07	0.148409893992985	1
ENSG00000197647.11	ZNF433	19	12035555	19_10	0	0.0122514073431229	5.16452741923088	1.05530178540829e-06	0.416438356164614	1
ENSG00000223547.9	ZNF844	19	12064568	19_10	0	0.0187387851768303	9.00635482429189	2.81481975880573e-06	-1.0792951541853	1
ENSG00000132010.15	ZNF20	19	12140168	19_10	0	0.0116072119799869	4.65744396225268	9.01645168283553e-07	-0.155668358713969	1
ENSG00000257591.5	ZNF625	19	12156477	19_10	0	0.0205197461352632	9.85239536618069	3.37189405304254e-06	1.10772590253398	2
ENSG00000197857.13	ZNF44	19	12295203	19_10	0	0.0130824616698705	5.71379964658513	1.24673624206964e-06	0.474285714285972	1
ENSG00000188868.13	ZNF563	19	12333464	19_10	0	0.0377963706102624	15.6013052380018	9.83492694396558e-06	-1.75964391691362	1
ENSG00000180855.15	ZNF443	19	12441538	19_10	0	0.0141040771234343	6.48373065595921	1.52521035440772e-06	-0.750000000000021	1
ENSG00000242852.6	ZNF709	19	12509109	19_10	0	0.0116823702613292	4.71164607751001	9.18044498854368e-07	-0.11581277803586	2
ENSG00000249709.7	ZNF564	19	12551558	19_10	0	0.0217364424214291	10.4806363999569	3.79958553042342e-06	-1.26646706586856	1
ENSG00000188033.9	ZNF490	19	12640914	19_10	0	0.0149194199745881	6.94994325671689	1.72939143463675e-06	0.814814814815041	1
ENSG00000132004.12	FBXW9	19	12696373	19_10	0	0.064652938497494	20.404859205941	2.20030039410199e-05	2.62292051756193	1
ENSG00000123144.10	C19orf43	19	12734926	19_10	0	0.0150672811037976	7.04854852602431	1.77131047276159e-06	0.805111821085792	1
ENSG00000171223.5	JUNB	19	12791563	19_10	0	0.0137736672198372	6.20240900782707	1.42485310531098e-06	0.602597402597451	1
ENSG00000167815.11	PRDX2	19	12801582	19_10	0	0.028594809919838	12.8224451105762	6.11530564645467e-06	1.57264548795561	2
ENSG00000104889.5	RNASEH2A	19	12802542	19_10	0	0.0116394455288781	4.66870960809436	9.06336060402691e-07	-0.480555555555551	1
ENSG00000095066.11	HOOK2	19	12872553	19_10	0	0.0151700850322305	7.14053741508386	1.80667077676744e-06	-0.939024390243628	1
ENSG00000105607.12	GCDH	19	12890733	19_10	0	0.0127880743621707	5.50806830325085	1.17480172546804e-06	0.55213197197908	2
ENSG00000161860.7	SYCE2	19	12919311	19_10	0	0.013309311811344	5.90342153614506	1.31044712007535e-06	0.567741935483814	1
ENSG00000179218.13	CALR	19	12965372	19_10	0	0.0136262346963038	6.13213751211321	1.39363118451662e-06	-0.896296296296407	1
ENSG00000179262.9	RAD23A	19	12945743	19_10	0	0.0175371385246702	8.3931425517103	2.45495444379551e-06	-1.20155038759705	1
ENSG00000179284.5	DAND5	19	12965307	19_10	0	0.018261715645287	8.88470511347995	2.70610534840966e-06	-1.24999999999993	1
ENSG00000008441.16	NFIX	19	12995977	19_10	0	0.056200310165691	19.1119614137723	1.79144746956773e-05	2.48082595870125	1
ENSG00000104907.12	TRMT1	19	13117881	19_10	0	0.0115342924880728	4.59454621549997	8.83880779551089e-07	0.0633802816901226	1
ENSG00000160877.5	NACC1	19	13117881	19_10	0	0.0115342924880728	4.59454621549997	8.83880779551089e-07	-0.0633802816901226	1
ENSG00000104915.14	STX10	19	13150271	19_10	0	0.0115356384239473	4.59642503842353	8.84345402305518e-07	0.0726950354610207	1
ENSG00000160888.6	IER2	19	13150467	19_10	0	0.123911458914935	26.6788188158397	5.51363704254368e-05	-2.69845360824723	1
ENSG00000132026.13	RTBDN	19	12832824	19_10	0	0.0268584294204164	12.3257968387999	5.52148280343077e-06	1.66225165562881	1
ENSG00000104957.13	CCDC130	19	13732188	19_11	0	0.030546539388032	8.08314689830579	4.11815409557427e-06	-0.910447761193945	1
ENSG00000037757.13	MRI1	19	13763485	19_11	0	0.0253093769598769	6.33554910295161	2.67439665917928e-06	0.62689075630255	1
ENSG00000104979.8	C19orf53	19	13773986	19_11	0	0.0247118212841362	6.11379519701952	2.51985613483925e-06	0.625966747885654	2
ENSG00000132024.17	CC2D1A	19	13905961	19_11	0	0.0304318422727686	8.04815507198383	4.08493062924086e-06	0.954545454545325	1
ENSG00000132000.11	PODNL1	19	13952994	19_11	0	0.0233643293837779	5.59360289930874	2.17974182466608e-06	-0.482412060301429	1
ENSG00000104998.3	IL27RA	19	14031601	19_11	0	0.0322091803505088	8.57634485055615	4.60725249828578e-06	1.01333333333324	1
ENSG00000187867.8	PALM3	19	14059448	19_11	0	0.0328111747272577	8.74874327402583	4.78770692676388e-06	-1.09057809517431	2
ENSG00000141854.9	MISP3	19	14072765	19_11	0	0.0220319340450734	5.04916071623195	1.85537595081472e-06	0.250000000000008	1
ENSG00000105011.8	ASF1B	19	14136720	19_11	0	0.0556257339567995	13.6854297756445	1.26968006368641e-05	-1.60824742268064	1
ENSG00000072071.16	ADGRL1	19	14205707	19_11	0	0.0231159866664683	5.49449742482904	2.11836364746889e-06	-0.500000000000015	1
ENSG00000160951.3	PTGER1	19	14474934	19_12	0	0.022483468774263	5.83704267096419	2.18885145398642e-06	-0.5460992907801	1
ENSG00000123159.15	GIPC1	19	14495898	19_12	0	0.0343251831250865	9.63120201727299	5.51383112826856e-06	-1.11678832116812	1
ENSG00000099797.13	TECR	19	14516281	19_12	0	0.0248612852554356	6.73247454295119	2.79163350546672e-06	-0.757731958762707	1
ENSG00000160961.11	ZNF333	19	14689534	19_12	0	0.0197040944562351	4.60851301862109	1.51452834234033e-06	-0.073825503355708	1
ENSG00000105141.5	CASP14	19	15049220	19_12	0	0.0203277856308398	4.84795188638015	1.64364672506898e-06	0.154838709677345	1
ENSG00000105135.15	ILVBL	19	15125531	19_12	0	0.0200460453998105	4.73565786848622	1.5833215909676e-06	-0.0447761194029742	1
ENSG00000105131.7	EPHX3	19	15233766	19_12	0	0.0202539203585481	4.95773395159736	1.67475938780331e-06	0.460317460317277	1
ENSG00000105122.12	RASAL3	19	15464990	19_12	0	0.0214248685022376	5.34444411381192	1.90976887362573e-06	-0.357541899441401	1
ENSG00000127530.2	OR7C1	19	14769994	19_12	0	0.0211434258128299	5.24618415043935	1.85003094526508e-06	-0.374045801526746	1
ENSG00000188269.8	OR7A5	19	14836381	19_12	0	0.0198397926427226	4.67246923031252	1.54612173155598e-06	-0.139534883720935	1
ENSG00000186529.15	CYP4F3	19	15640756	19_13	0	0.0267247493278845	6.40421519331639	2.85456319834565e-06	0.96914256210078	3
ENSG00000186204.14	CYP4F12	19	15635994	19_13	0	0.0303649031560728	7.59109835282134	3.8444713099662e-06	1.16935483870972	1
ENSG00000171903.16	CYP4F11	19	15934484	19_13	0	0.0323475143719355	8.17966596088769	4.41302703983598e-06	1.24719630526298	2
ENSG00000167461.11	RAB8A	19	16111486	19_13	0	0.0277655573111192	6.75913651990753	3.13009644273682e-06	0.715083798882449	1
ENSG00000105058.11	FAM32A	19	16184582	19_13	0	0.0226535387995246	4.87053119855124	1.84023162400847e-06	0.27692307692324	1
ENSG00000072958.8	AP1M1	19	16197684	19_13	0	0.0325423165107832	8.2355620356483	4.46994123135342e-06	0.966403162056044	1
ENSG00000127527.13	EPS15L1	19	16472131	19_14	0	0.0128421251862598	4.82657254419127	1.03379836938254e-06	-0.172881355932073	1
ENSG00000105072.8	C19orf44	19	16496422	19_14	0	0.0204991098640571	9.15153565779531	3.12888127948333e-06	-1.10928961748636	1
ENSG00000085872.14	CHERP	19	16536215	19_14	0	0.0128461046354464	4.8294344167213	1.03473188864066e-06	-0.145848044472814	2
ENSG00000127526.14	SLC35E1	19	16572823	19_14	0	0.0133839376472691	5.20824417449336	1.16261346103327e-06	-0.299516908212568	1
ENSG00000214046.8	SMIM7	19	16660178	19_14	0	0.0151622472459487	6.36100152066717	1.60860412942961e-06	-0.695727881568305	2
ENSG00000127511.9	SIN3B	19	16829366	19_14	0	0.012777121068405	4.77970844349508	1.01857853885642e-06	-0.206896551724194	1
ENSG00000127533.3	F2RL3	19	16889086	19_14	0	0.0230199852831886	10.2265083148825	3.9263817553747e-06	1.18315728009575	2
ENSG00000160111.12	CPAMD8	19	17026480	19_14	0	0.0162048976925395	6.97588523720941	1.88540965331613e-06	0.794326241134852	1
ENSG00000131351.14	HAUS8	19	17075326	19_14	0	0.0569182933931811	18.6720219214727	1.77256971157712e-05	-2.09774436090309	1
ENSG00000053501.12	USE1	19	17215315	19_14	0	0.0173231527016752	7.59311342909509	2.19384998271019e-06	-0.919651361381417	2
ENSG00000099330.8	OCEL1	19	17225832	19_14	0	0.0166874469113475	7.24726222518564	2.01708397076904e-06	-0.837776740907988	3
ENSG00000105393.15	BABAM1	19	17267350	19_14	0	0.0406370584106321	15.5142371259463	1.05150851490815e-05	1.77333333333384	1
ENSG00000160117.14	ANKLE1	19	17281296	19_14	0	0.0225750632159237	10.0455355400537	3.78235401795488e-06	-1.24120603015053	1
ENSG00000130312.6	MRPL34	19	17304972	19_14	0	0.0159666616611429	6.83892561957564	1.82121873164912e-06	-0.730158730158605	1
ENSG00000127220.5	ABHD8	19	17309356	19_14	0	0.0150017378947505	6.26262563358086	1.56696079336734e-06	0.63768115942038	1
ENSG00000269720.2	CTD-2521M24.13	19	17393955	19_14	0	0.0328993150551984	13.5443520381991	7.43199134251598e-06	-1.63775510204027	1
ENSG00000141971.12	MVB12A	19	17405880	19_14	0	0.0324769159175934	13.4240387230258	7.27140078526655e-06	1.61445783132505	1
ENSG00000188051.6	TMEM221	19	17448267	19_14	0	0.0297131864955185	12.5964984518867	6.24250892625414e-06	1.4834710743808	1
ENSG00000171773.2	NXNL1	19	17460935	19_14	0	0.016058606266629	6.89201076347031	1.8459243663949e-06	0.840741539674538	3
ENSG00000130304.16	SLC27A1	19	17472852	19_14	0	0.0131537867725257	5.04802904108872	1.10747198205378e-06	0.372093023255876	1
ENSG00000130313.6	PGLS	19	17511805	19_14	0	0.0139167414999161	5.56886908182219	1.29260155542463e-06	-0.535999999999912	1
ENSG00000130309.10	COLGALT1	19	17555121	19_14	0	0.0137873596982605	5.48257998910813	1.2607419047704e-06	0.457142857142794	1
ENSG00000130479.10	MAP1S	19	17719098	19_14	0	0.247979678056928	32.9967299315048	0.000136473113487098	-3.19475655430601	1
ENSG00000248099.3	INSL3	19	17821329	19_14	0	0.0146174103292329	6.02274139931662	1.46833367814716e-06	-0.508727675269358	2
ENSG00000105639.18	JAK3	19	17847808	19_14	0	0.0163398676556911	7.05259098512723	1.92201750132093e-06	-0.795607446316407	2
ENSG00000105640.12	RPL18A	19	17860350	19_14	0	0.0268158457766681	11.6429530499564	5.20732580637154e-06	1.29026217228508	1
ENSG00000007080.10	CCDC124	19	17933164	19_14	0	0.0130562304372034	4.97928088935305	1.08428771791378e-06	-0.381561839262389	2
ENSG00000099308.10	MAST3	19	18095871	19_14	0	0.0151723334661326	6.36714298525387	1.61122832361223e-06	0.609271523178913	1
ENSG00000216490.3	IFI30	19	18172691	19_14	0	0.0211962956330398	9.46141507513368	3.34484632385598e-06	1.18367346938775	1
ENSG00000254858.9	MPV17L2	19	18192686	19_14	0	0.029283091628358	12.4609352571273	6.08594007221001e-06	1.46808510638333	1
ENSG00000105649.9	RAB3A	19	18204107	19_14	0	0.0131133450570049	5.0195878916459	1.09784659117562e-06	0.339427629878528	2
ENSG00000105650.21	PDE4C	19	18205819	19_14	0	0.0152881295207475	6.43742009728787	1.64144490596261e-06	-0.751937984496418	1
ENSG00000130518.16	KIAA1683	19	18274140	19_14	0	0.0302178359764114	12.7531119467463	6.42746376562524e-06	1.5234375000001	1
ENSG00000130522.5	JUND	19	18282063	19_14	0	0.0388099280593719	15.0846460391672	9.76423149225559e-06	-1.7109375000002	1
ENSG00000105642.15	KCNN1	19	17950830	19_14	0	0.01275472123719	4.76350345696299	1.01334554273819e-06	0.222929936305696	1
ENSG00000188039.13	NWD1	19	16719613	19_14	0	0.0311001446561517	13.0208546276864	6.75401475170154e-06	-1.45533513553413	2
ENSG00000130517.13	PGPEP1	19	18336877	19_15	0	0.0205455229912386	4.68187099470991	1.60434124729099e-06	0.418333197080795	3
ENSG00000130513.6	GDF15	19	18373049	19_15	0	0.0223663440314859	5.7857843289175	2.1583275145946e-06	0.864553314121398	1
ENSG00000175489.9	LRRC25	19	18400115	19_15	0	0.0217180856625456	6.96308190548536	2.52222108008493e-06	-1.51879699248105	1
ENSG00000130511.15	SSBP4	19	18419351	19_15	0	0.0217319938748231	9.34462232642798	3.38704863753137e-06	-2.38405797101485	1
ENSG00000105655.18	ISYNA1	19	18438739	19_15	0	0.0215899092198276	6.32219577120531	2.27655874660674e-06	-1.18831168831142	1
ENSG00000105700.10	KXD1	19	18557696	19_15	0	0.0256110868016767	7.09706965512205	3.03156707265001e-06	0.992462311558399	1
ENSG00000221983.7	UBA52	19	18571532	19_15	0	0.0255623339789662	6.64097259229733	2.83134178410303e-06	0.717741935483925	1
ENSG00000006016.10	CRLF1	19	18607901	19_15	0	0.021120292307234	4.85268599412739	1.70939417701337e-06	-0.190909361673646	2
ENSG00000105696.8	TMEM59L	19	18607901	19_15	0	0.0204701987297156	4.73714624327507	1.61733117086523e-06	-0.497512437810771	1
ENSG00000167487.11	KLHL26	19	18635712	19_15	0	0.023471020443855	5.71875234080828	2.23868694405082e-06	0.419655869633907	2
ENSG00000005007.12	UPF1	19	18831773	19_15	0	0.0261961185223062	7.20242652206388	3.14684888870669e-06	-1.10606060606099	1
ENSG00000223802.7	CERS1	19	18884392	19_15	0	0.0230571376366602	6.1651516038807	2.3708782807938e-06	1.11719716607763	2
ENSG00000105669.13	COPE	19	18911161	19_15	0	0.0293893917138096	7.74017460700521	3.79403611685972e-06	0.867647058823755	1
ENSG00000105676.13	ARMC6	19	19034384	19_15	0	0.0207271469884772	4.77688353267567	1.651369600357e-06	0.163636363636347	1
ENSG00000064607.16	SUGP2	19	19034384	19_15	0	0.0210012579375548	4.85358417033216	1.70007460484645e-06	-0.245538609354283	2
ENSG00000254901.7	BORCS8	19	19174009	19_15	0	0.0216899081898311	5.19655180918756	1.87989278391145e-06	0.0373967305265485	2
ENSG00000064490.13	RFXANK	19	19192475	19_15	0	0.0228371513226898	5.65137148392483	2.15256309954009e-06	0.488304093567347	1
ENSG00000178093.13	TSSK6	19	19515960	19_15	0	0.0403252445682727	10.3232476393979	6.9431006520934e-06	2.00000000000024	1
ENSG00000250067.11	YJEFN3	19	19529019	19_15	0	0.0206803587673611	4.68920191992567	1.61739876972933e-06	0.0669014084507396	1
ENSG00000160161.9	CILP2	19	19537904	19_15	0	0.0432985393917095	10.9594333988158	7.91446301064834e-06	2.06748466257601	1
ENSG00000064547.13	LPAR2	19	19627745	19_15	0	0.0800569787924638	16.5861740596076	2.21465214226549e-05	-2.4421418879996	2
ENSG00000089639.10	GMIP	19	19644133	19_15	0	0.0232585471439462	5.76833683926473	2.23765589202596e-06	-0.697068403908753	1
ENSG00000105726.16	ATP13A1	19	19664023	19_15	0	0.0206464755367466	4.66966779114222	1.60802211275667e-06	-0.2244897959184	1
ENSG00000181896.11	ZNF101	19	19668897	19_15	0	0.0239760790492011	6.0438600933314	2.41686654369007e-06	0.750809061488474	1
ENSG00000105708.8	ZNF14	19	19732742	19_15	0	0.0508880229197487	12.819685121699	1.08806049384889e-05	-1.62222222222269	1
ENSG00000081665.13	ZNF506	19	19815751	19_16	0	0.0734142534336811	15.8076155766055	1.93556097890675e-05	1.71366897010911	3
ENSG00000256771.3	ZNF253	19	19866179	19_16	0	0.023777609047363	5.26033667593116	2.08613221038071e-06	-0.513513513513342	1
ENSG00000184635.14	ZNF93	19	19901002	19_16	0	0.0248172501614892	5.65741612386394	2.3417034076684e-06	-0.759901911264	2
ENSG00000197124.11	ZNF682	19	20039571	19_16	0	0.0223238231745546	4.67527456626615	1.74074758092997e-06	-0.105263157894783	1
ENSG00000213988.10	ZNF90	19	20077798	19_16	0	0.0278499583458319	6.72800342271841	3.12514994201381e-06	0.706030150753722	1
ENSG00000237440.8	ZNF737	19	20543157	19_16	0	0.10108563620926	18.8556001046688	3.17899550125562e-05	2.06005026115865	2
ENSG00000160229.11	ZNF66	19	20776332	19_17	0	0.0346735817432114	10.1178298775997	5.8512167274023e-06	1.27659574468152	1
ENSG00000105750.14	ZNF85	19	20923640	19_17	0	0.0302514391698822	8.84765553885167	4.46410449705026e-06	-1.23243243243236	1
ENSG00000160352.15	ZNF714	19	21081731	19_17	0	0.0279224478646321	8.10286797484056	3.77356953452445e-06	1.08701840192732	2
ENSG00000196705.8	ZNF431	19	21150004	19_17	0	0.0192675226383923	4.6618948220197	1.49812639093131e-06	0.0620155038759865	1
ENSG00000182141.10	ZNF708	19	21328982	19_17	0	0.0191682851053885	4.61408391012891	1.47512510448383e-06	-0.35971223021588	1
ENSG00000172687.13	ZNF738	19	21358540	19_17	0	0.0193735219023621	4.71269849444487	1.52278412030883e-06	-0.435748963097901	2
ENSG00000196268.11	ZNF493	19	21396671	19_17	0	0.0191631805673697	4.61161494733449	1.47394315831266e-06	-0.0915992333517503	2
ENSG00000197013.9	ZNF429	19	21495996	19_17	0	0.0191845465995519	4.62193243210185	1.47888783834478e-06	0.112676056338018	1
ENSG00000197020.10	ZNF100	19	21767256	19_17	0	0.0211934050984309	5.54435687228796	1.95980121094565e-06	0.481545964650054	2
ENSG00000197134.11	ZNF257	19	22030309	19_17	0	0.0192307080113248	4.64418439614472	1.48958343601264e-06	-0.144454843781949	2
ENSG00000269067.1	ZNF728	19	23003395	19_18	0	0.0524999813542225	12.765888406948	1.11781594031532e-05	-1.82119205297965	1
ENSG00000183850.13	ZNF730	19	23076175	19_18	0	0.0230147304927678	5.07806385396806	1.94923480201045e-06	-0.229571984435729	1
ENSG00000167232.13	ZNF91	19	23397377	19_19	0	0.0543435655894462	10.7512498582811	9.74467121173546e-06	1.69178082191851	1
ENSG00000197372.9	ZNF675	19	23687021	19_19	0	0.0436860902740471	8.7058600053313	6.3432957970899e-06	1.18867924528322	1
ENSG00000196172.9	ZNF681	19	23775135	19_19	0	0.0509079322759281	10.138979039448	8.60874390458618e-06	1.36718750000013	1
ENSG00000169021.5	UQCRFS1	19	29213095	19_20	0	0.02689659777905	4.59479533258067	2.06121657083374e-06	0.100456621004574	1
ENSG00000131943.17	C19orf12	19	29715499	19_21	0	0.0369892188999483	9.37603861893826	5.78435119986451e-06	1.22357079046792	2
ENSG00000105176.17	URI1	19	29923189	19_21	0	0.0221620735231692	4.61409142846835	1.70551951365713e-06	-0.0326086956521652	1
ENSG00000168813.16	ZNF507	19	32345686	19_23	0	0.0121961440541518	7.38698595703669	1.50262262718308e-06	1.04461883421119	2
ENSG00000178904.18	DPY19L3	19	32405307	19_23	0	0.0104885287457036	5.83884863611004	1.02141420954438e-06	-0.623149981194667	2
ENSG00000105185.11	PDCD5	19	32583708	19_23	0	0.0370365408965908	18.4184230672064	1.13773984552146e-05	-2.30597014925366	1
ENSG00000105186.15	ANKRD27	19	32677000	19_23	0	0.00933094464930029	4.7510042232103	7.39385850448942e-07	-0.475379575340425	2
ENSG00000186326.3	RGS9BP	19	32674964	19_23	0	0.148500582814238	28.9282945149779	7.16491584851834e-05	2.76756316371276	2
ENSG00000173809.17	TDRD12	19	32719740	19_23	0	0.00935834676224734	4.74367387244309	7.40413046438866e-07	-0.341317365269427	1
ENSG00000021488.12	SLC7A9	19	32869436	19_23	0	0.0100138771976055	5.33195198995997	8.90530087412436e-07	0.513083828490304	3
ENSG00000121289.17	CEP89	19	32972032	19_23	0	0.0375746100017115	17.1164762443693	1.07267695095775e-05	1.79174456032228	2
ENSG00000131944.9	FAAP24	19	32972322	19_23	0	0.0410512128896995	16.5674021438821	1.13433285927876e-05	1.42355158024538	2
ENSG00000131941.7	RHPN2	19	33036982	19_23	0	0.0769030162008457	24.9478369060999	3.19989977111239e-05	-2.98770345638959	2
ENSG00000076650.6	GPATCH1	19	33083939	19_23	0	0.0230091756707546	13.8416523612543	5.3118903673235e-06	2.38167938931341	1
ENSG00000166359.10	WDR88	19	33132036	19_23	0	0.0559318701950021	22.4173529495733	2.09123951380336e-05	2.96183206106804	1
ENSG00000130876.11	SLC7A10	19	33227147	19_23	0	0.0132868221780859	6.58827273463514	1.45999980462379e-06	0.838888888888592	1
ENSG00000153879.8	CEBPG	19	33372480	19_23	0	0.00940022311414312	4.716982473792	7.39541466036452e-07	-0.615384615384533	1
ENSG00000142279.12	WTIP	19	34481241	19_24	0	0.0203209315947719	9.34236065690643	3.16636042234741e-06	1.06701030927834	1
ENSG00000205209.7	SCGB2B2	19	34676056	19_24	0	0.0233395609227318	10.6260886434794	4.1364351662831e-06	1.23437500000017	1
ENSG00000089335.20	ZNF302	19	34670710	19_24	0	0.0124090114156156	4.78147186509936	9.89598194663889e-07	-0.228743860152203	2
ENSG00000197841.14	ZNF181	19	34734627	19_24	0	0.0127431442306789	5.02682317034687	1.06839122507545e-06	0.2857142857143	1
ENSG00000168661.14	ZNF30	19	34927278	19_24	0	0.139316379385135	27.4961881785849	6.38902777646113e-05	2.71323529411691	1
ENSG00000180884.9	ZNF792	19	34960561	19_24	0	0.0124941751814949	4.8446425960725	1.00955373496109e-06	-0.0514705882352914	1
ENSG00000089351.14	GRAMD1A	19	35003930	19_24	0	0.0123571510624858	4.74279908773853	9.77491949000198e-07	0.305970149253745	1
ENSG00000153902.13	LGI4	19	35142697	19_24	0	0.0152383767370576	6.67901516760282	1.69750570169378e-06	-0.771857923497354	1
ENSG00000089327.14	FXYD5	19	35158378	19_24	0	0.0128948259745927	5.13609640380876	1.1046094587095e-06	0.378698224851976	1
ENSG00000177558.3	FAM187B	19	35228741	19_24	0	0.0148420544601231	6.4354551337172	1.59306462248461e-06	-0.939393939393733	1
ENSG00000105699.16	LSR	19	35248017	19_24	0	0.0121715112929955	4.60305004691132	9.34437607422062e-07	-0.20833333333323	1
ENSG00000105698.15	USF2	19	35268026	19_24	0	0.170478167899938	29.4814604718094	8.38258313165854e-05	3.21333333333146	1
ENSG00000012124.16	CD22	19	35318461	19_24	0	0.0258013193255197	11.5566240130476	4.97316654411679e-06	1.69461077844258	1
ENSG00000126266.3	FFAR1	19	35346525	19_24	0	0.0179285143472636	8.18265348323652	2.44680054660661e-06	0.979591836734427	1
ENSG00000185897.6	FFAR3	19	35346525	19_24	0	0.0179285143472636	8.18265348323652	2.44680054660661e-06	0.979591836734426	1
ENSG00000126262.4	FFAR2	19	35444036	19_24	0	0.0124712852905794	4.82769526780862	1.0041790780196e-06	0.22811059907848	1
ENSG00000189001.10	SBSN	19	35528620	19_24	0	0.0191109341046402	8.77384821363395	2.79661148914845e-06	1.05426356589119	1
ENSG00000105677.11	TMEM147	19	35547319	19_24	0	0.0129629334951785	5.18475248740311	1.12096338514548e-06	0.422222222221892	1
ENSG00000105675.8	ATP4A	19	35564137	19_24	0	0.0128862033649798	5.12992624450381	1.10254470427178e-06	0.434146341463581	1
ENSG00000249115.8	HAUS5	19	35657482	19_24	0	0.0128852310799485	5.12922288001683	1.10231035691539e-06	0.35348837209282	1
ENSG00000126254.11	RBM42	19	35628648	19_24	0	0.0123906765849785	4.76781891170929	9.85314511245292e-07	-0.184873949579786	1
ENSG00000105672.14	ETV2	19	35640852	19_24	0	0.0247048603229578	11.1534983846107	4.59572059482867e-06	-1.27702702702691	1
ENSG00000105668.7	UPK1A	19	35666265	19_24	0	0.0175474922614391	7.98384685348134	2.33661608949712e-06	0.884504098919542	3
ENSG00000011590.13	ZBTB32	19	35702777	19_24	0	0.017433089227188	7.9233262066998	2.30378525839376e-06	0.884523746751466	2
ENSG00000126246.9	IGFLR1	19	35742299	19_24	0	0.0138130074806662	5.77144159262068	1.32963567044878e-06	-0.528091996158397	2
ENSG00000161265.14	U2AF1L4	19	35743751	19_24	0	0.0122275527387956	4.64546140183961	9.47389367163687e-07	0.110701107011046	1
ENSG00000205155.7	PSENEN	19	35745027	19_24	0	0.0123208529114397	4.71564108799933	9.69039815674254e-07	0.156976744186115	1
ENSG00000267796.7	LIN37	19	35748583	19_24	0	0.0123825340096499	4.76174876707979	9.83413380485581e-07	0.186046511627966	1
ENSG00000004776.12	HSPB6	19	35758074	19_24	0	0.0136594550741156	5.66816839732163	1.29132697726265e-06	0.502793296089376	1
ENSG00000167595.14	PROSER3	19	35757765	19_24	0	0.0151087612219596	6.60001919092056	1.66316049862351e-06	-0.687448605998078	2
ENSG00000004777.18	ARHGAP33	19	35774750	19_24	0	0.0129274047657494	5.15939176995739	1.11242299907126e-06	-0.330769230769314	1
ENSG00000105290.11	APLP1	19	35867661	19_24	0	0.100102190882388	24.2996275942484	4.05698410495921e-05	2.93510324483998	1
ENSG00000167604.13	NFKBID	19	35902284	19_24	0	0.0128064443021966	5.07257991866137	1.08347169132508e-06	-0.326013513513531	1
ENSG00000126264.9	HCST	19	35902284	19_24	0	0.0128064443021966	5.07257991866137	1.08347169132508e-06	0.326013513513531	1
ENSG00000205138.3	SDHAF1	19	35994573	19_25	0	0.0186935153165445	4.85133023249868	1.51255759972696e-06	-0.341137123746028	1
ENSG00000181392.14	SYNE4	19	36008271	19_25	0	0.0620274024268255	15.2313129060639	1.5757272297035e-05	-1.51785714285714	1
ENSG00000105270.14	CLIP3	19	36033088	19_25	0	0.0230390306861217	6.61426018475639	2.54159052925589e-06	-0.720827110023363	2
ENSG00000161277.10	THAP8	19	36052956	19_25	0	0.0218358379810157	6.1985032151081	2.25744303300541e-06	-0.81818181818171	1
ENSG00000075702.16	WDR62	19	36055481	19_25	0	0.070215825317888	17.5036849602587	2.04986187699329e-05	-2.13071895424687	1
ENSG00000126247.10	CAPNS1	19	36139470	19_25	0	0.0201251959542547	5.3319683710274	1.78973111211059e-06	-0.0315330578005455	2
ENSG00000142065.13	ZFP14	19	36379043	19_25	0	0.0552082661859284	15.2075028982782	1.40030333077275e-05	2.311688311688	1
ENSG00000181007.8	ZFP82	19	36417775	19_25	0	0.0535479696686227	14.7926547565184	1.32114119822615e-05	-2.19999999999973	1
ENSG00000186017.14	ZNF566	19	36490316	19_25	0	0.019231279606822	5.18107387254231	1.66183565399305e-06	-0.633802816901075	1
ENSG00000254004.6	ZNF260	19	36528634	19_25	0	0.0187892923275718	5.09803532665362	1.59761956149879e-06	-0.88426398573053	2
ENSG00000186020.12	ZNF529	19	36606752	19_25	0	0.0185611278540864	4.82068121337685	1.4923575286502e-06	0.394366197183104	1
ENSG00000161298.17	ZNF382	19	36600057	19_25	0	0.0188418915058518	4.84459371357662	1.52244623882353e-06	-0.470149253731404	1
ENSG00000267041.5	ZNF850	19	36773288	19_25	0	0.0193313462464432	5.1855664502929	1.67193122628803e-06	0.734848484848811	1
ENSG00000185869.14	ZNF829	19	36916312	19_25	0	0.0259800492527084	8.02651382259232	3.47797962604022e-06	1.26595744680861	1
ENSG00000198453.12	ZNF568	19	36916115	19_25	0	0.0186298901396129	4.77210661906447	1.48279303580384e-06	-0.416342412451269	1
ENSG00000196967.10	ZNF585A	19	37173136	19_26	0	0.0148767976805327	8.6169362748536	2.13807257846524e-06	0.973966309341975	1
ENSG00000245680.9	ZNF585B	19	37218863	19_26	0	0.0113271121646359	6.09949586905568	1.15232039389107e-06	-1.35211267605612	1
ENSG00000181666.17	HKR1	19	37312346	19_26	0	0.0113134540010577	6.08835315908264	1.14882838379965e-06	-1.04069767441879	1
ENSG00000189164.14	ZNF527	19	37370959	19_26	0	0.0213585359771951	11.9638867800431	4.26190613637506e-06	-1.74999999999981	1
ENSG00000188227.12	ZNF793	19	37507050	19_26	0	0.0182230816356636	10.4935989795145	3.18938090390795e-06	-1.61309523809546	1
ENSG00000180479.13	ZNF571	19	37594431	19_26	0	0.0213995957243878	11.9811855276961	4.27627343915777e-06	2.23961365323906	2
ENSG00000196381.10	ZNF781	19	37692489	19_26	0	0.0132943039272504	7.57795699307944	1.68026524698752e-06	1.65755498786519	2
ENSG00000120784.15	ZFP30	19	37692214	19_26	0	0.0369507788927352	17.0574207290202	1.05122835004817e-05	2.67593551573849	2
ENSG00000198182.12	ZNF607	19	37719550	19_26	0	0.0295680568806207	14.9820196450412	7.38844853897218e-06	2.52631578947389	1
ENSG00000189144.13	ZNF573	19	37817264	19_26	0	0.0878242990572504	25.2066868707728	3.69224545254302e-05	3.23776223776291	1
ENSG00000167642.12	SPINT2	19	38244188	19_26	0	0.0720392340054611	23.3267942466209	2.80274928587082e-05	2.29458917835644	1
ENSG00000167644.11	C19orf33	19	38304519	19_26	0	0.0291082333622088	14.8368728644029	7.20308150345186e-06	1.7872349760636	2
ENSG00000167645.16	YIF1B	19	38316850	19_26	0	0.0239499832442163	13.0255328330336	5.20308376166493e-06	-1.64983194100478	2
ENSG00000099337.4	KCNK6	19	38319752	19_26	0	0.00984713070287435	4.80746707962269	7.89561797334928e-07	-0.188118811881187	1
ENSG00000099338.22	CATSPERG	19	38334807	19_26	0	0.0185837776060747	10.6748715705338	3.30869521891038e-06	1.48252376059955	2
ENSG00000130244.12	FAM98C	19	38403295	19_26	0	0.0132988107285518	7.58094214597344	1.68149698522945e-06	0.664291423100584	2
ENSG00000171777.15	RASGRP4	19	38426455	19_26	0	0.00962471315609614	4.59674061112707	7.37900659390499e-07	-0.0437017994858656	1
ENSG00000196218.12	RYR1	19	38434174	19_26	0	0.011717964226735	6.41245796158768	1.25324737727582e-06	0.766666666666471	1
ENSG00000178982.9	EIF3K	19	38619011	19_26	0	0.0927897685160418	25.7336726778863	3.98255671706166e-05	-2.74242424242499	1
ENSG00000182472.8	CAPN12	19	38769558	19_26	0	0.019352012122377	11.0498896768842	3.56651598608989e-06	1.64103441450241	2
ENSG00000171747.8	LGALS4	19	38804522	19_26	0	0.0103944851340243	5.30646211966173	9.19958330421584e-07	0.494494089270189	2
ENSG00000104823.8	ECH1	19	38831774	19_26	0	0.0113871262123547	6.14808773201707	1.16765433509195e-06	0.670033670033273	1
ENSG00000104824.16	HNRNPL	19	38850915	19_26	0	0.0254372914353623	13.5845846750909	5.763381079918e-06	-1.58088235294139	1
ENSG00000187994.13	RINL	19	38878358	19_26	0	0.016251551210406	9.43418229005137	2.5571675803505e-06	-1.10769230769282	1
ENSG00000068903.19	SIRT2	19	38900291	19_26	0	0.022593933994324	12.4848959576246	4.70475365999921e-06	-1.34848484848464	1
ENSG00000104825.16	NFKBIB	19	38907776	19_26	0	0.0541269617672504	20.6309830633811	1.86248883615328e-05	2.14503816793826	1
ENSG00000262484.1	CCER2	19	38911815	19_26	0	0.0109864096734841	5.8174802985846	1.06598431922333e-06	0.618749999999969	1
ENSG00000161243.8	FBXO27	19	39032444	19_26	0	0.0115366761158671	6.26853357032917	1.20616511036789e-06	-0.725806451612978	1
ENSG00000128011.4	LRFN1	19	39315693	19_26	0	0.0190544384766843	10.906375185582	3.46606492948794e-06	-1.31956521739147	1
ENSG00000006712.14	PAF1	19	39389023	19_26	0	0.0311379484766604	15.4638320974935	8.03095563659756e-06	-1.71206225680909	1
ENSG00000063322.13	MED29	19	39393348	19_26	0	0.0100035021556232	4.95278328451808	8.26345185099507e-07	-0.331838565022341	1
ENSG00000128016.5	ZFP36	19	39406653	19_26	0	0.0212146540102046	11.9011263976641	4.2109891898887e-06	1.33093525179875	1
ENSG00000090924.14	PLEKHG2	19	39412448	19_26	0	0.0133876238923546	7.64247669261521	1.70646636033855e-06	-0.86531986531949	1
ENSG00000196235.13	SUPT5H	19	39435961	19_26	0	0.00999465335789862	4.94462649753144	8.24254512852663e-07	-0.249999999999994	1
ENSG00000105197.10	TIMM50	19	39480792	19_26	0	0.016085664716901	9.33928128100908	2.50560480649702e-06	1.05454545454587	1
ENSG00000176401.5	EID2B	19	39532668	19_26	0	0.0124761870877583	6.99130083566221	1.45478888557671e-06	0.790163654208127	2
ENSG00000186838.13	SELENOV	19	39514876	19_26	0	0.0134312705765431	7.67251995999725	1.71875997109013e-06	-0.907975460122951	1
ENSG00000105205.6	CLC	19	39787962	19_27	0	0.0193080391953072	5.12369068946573	1.6499895034247e-06	-0.471428571428538	1
ENSG00000105204.13	DYRK1B	19	39833836	19_27	0	0.0182340951489125	4.59390605350869	1.39709658730161e-06	-0.0483870967742043	1
ENSG00000275395.4	FCGBP	19	39935117	19_27	0	0.0223024579368404	6.45944796520032	2.40274807844104e-06	-0.679771836028057	2
ENSG00000187187.13	ZNF546	19	39984143	19_27	0	0.0183525716206512	4.65384781108224	1.4245221619577e-06	0.146031746031757	1
ENSG00000128000.15	ZNF780B	19	40055795	19_27	0	0.0247193031044026	7.41377560933492	3.05657998957881e-06	-0.937522550576679	2
ENSG00000197782.14	ZNF780A	19	40090455	19_27	0	0.0201273899462635	5.50857435421873	1.8492123367638e-06	-0.594888045186145	2
ENSG00000174521.7	TTC9B	19	40218869	19_27	0	0.138248585667768	23.6750689854862	5.45898694536135e-05	2.79856115107834	1
ENSG00000105223.19	PLD3	19	40348525	19_27	0	0.0215682918637934	6.14919645218099	2.21204636336779e-06	0.662551440328956	1
ENSG00000160396.8	HIPK4	19	40389008	19_27	0	0.0343298013992981	10.4673246137077	5.99331479511266e-06	-1.47826086956536	1
ENSG00000105227.14	PRX	19	40413751	19_27	0	0.166390591200455	25.4962090135258	7.07561967932173e-05	2.7021276595746	1
ENSG00000160460.15	SPTBN4	19	40466140	19_27	0	0.0207380490852932	5.78545729416388	2.00108573389659e-06	-0.65648854961817	1
ENSG00000188493.14	C19orf54	19	40745275	19_28	0	0.0206377527848233	8.97245512247081	3.08840186617866e-06	1.66165413533935	1
ENSG00000167578.17	RAB4B	19	40777788	19_28	0	0.0186412806861794	6.24116431506573	1.94044558276276e-06	-0.904192932590106	2
ENSG00000255974.7	CYP2A6	19	40840215	19_28	0	0.0176263788846635	6.31971173695474	1.85789204792466e-06	-1.15932556431905	2
ENSG00000167600.13	CYP2S1	19	41193088	19_28	0	0.0187856133312391	5.97660980771234	1.87258003034467e-06	0.66666666666626	1
ENSG00000105323.16	HNRNPUL1	19	41261073	19_28	0	0.0263336932125847	9.39309362568562	4.12553739940107e-06	-1.32487309644674	1
ENSG00000142039.3	CCDC97	19	41309808	19_28	0	0.0175717695778425	5.34110484336565	1.56533288187734e-06	0.452380952381031	1
ENSG00000142046.14	TMEM91	19	41350294	19_28	0	0.0237387822877777	8.24614408967178	3.26489683036782e-06	-0.978087649402097	1
ENSG00000248098.11	BCKDHA	19	41397516	19_28	0	0.0180993166178469	5.76113346302927	1.73912268167252e-06	-0.705882352941171	1
ENSG00000204978.2	ERICH4	19	41442778	19_28	0	0.0200345983982743	6.57917935461728	2.19842914355246e-06	0.675977653631401	1
ENSG00000105404.10	RABAC1	19	41959295	19_29	0	0.0227812857585104	6.14252577747189	2.333916557126e-06	0.576923076922927	1
ENSG00000105409.16	ATP1A3	19	41997562	19_29	0	0.022998651268092	6.23058666178871	2.38996430492026e-06	0.746594005449692	1
ENSG00000028277.21	POU2F2	19	42196795	19_29	0	0.0220245938095875	5.82935392573543	2.1413538433652e-06	-0.708333333333148	1
ENSG00000105723.11	GSK3A	19	42243077	19_29	0	0.0301075449796552	8.73178517689823	4.3846859410269e-06	1.16205533596893	1
ENSG00000105722.9	ERF	19	42255478	19_29	0	0.0339034658477189	9.83701359143538	5.56246734060704e-06	1.28685258964125	1
ENSG00000079462.7	PAFAH1B3	19	42303169	19_29	0	0.0300101131168481	8.70163985091026	4.35540797951682e-06	1.22261484098942	1
ENSG00000105429.12	MEGF8	19	42325119	19_29	0	0.0295798360036245	8.5673415589937	4.2267051103636e-06	-1.20567375886574	1
ENSG00000124466.8	LYPD3	19	43465605	19_30	0	0.0366095300642586	9.20169577081772	5.61852257390984e-06	-1.16204914054333	2
ENSG00000176531.10	PHLDB3	19	43504696	19_30	0	0.0306471896050795	7.54597299104526	3.85714537103879e-06	-1.07200000000042	1
ENSG00000105755.7	ETHE1	19	43527172	19_30	0	0.0335099548745988	8.37719977718391	4.68201521938943e-06	-1.11869322487534	3
ENSG00000234465.10	PINLYP	19	43577281	19_30	0	0.0224901221262804	4.67221223365716	1.75256640150192e-06	-0.070662521700613	2
ENSG00000073050.11	XRCC1	19	43580251	19_30	0	0.0237795540003327	5.18922319668789	2.05809852436611e-06	-0.602484472049505	1
ENSG00000167378.8	IRGQ	19	43586357	19_30	0	0.0229969462192198	4.87884783864667	1.87131780037551e-06	0.176795580110417	1
ENSG00000226763.4	SRRM5	19	43597493	19_30	0	0.0225042177583659	4.67801979873533	1.75584462579327e-06	-0.0561797752808742	1
ENSG00000131116.11	ZNF428	19	43620216	19_30	0	0.0244554557797323	5.44925879100573	2.22266136390677e-06	-0.38661710037156	1
ENSG00000011422.11	PLAUR	19	43670636	19_30	0	0.0603771412111814	13.8890050118522	1.39863304849043e-05	1.533783783784	1
ENSG00000105771.13	SMG9	19	43834927	19_30	0	0.0224427545052257	4.65266360443294	1.74155790099049e-06	0.136612021857849	1
ENSG00000104783.11	KCNN4	19	43778879	19_30	0	0.0327023704443435	8.15004078241972	4.44527999738474e-06	-1.09090909090894	1
ENSG00000167637.16	ZNF283	19	43827291	19_30	0	0.0265850043381159	6.22433344339165	2.75987677159376e-06	-0.872000000000274	1
ENSG00000176222.8	ZNF404	19	43901770	19_30	0	0.0323534251818884	8.05017230905602	4.34395729443357e-06	-1.14634146341449	1
ENSG00000124459.11	ZNF45	19	43935203	19_30	0	0.0223368546519204	4.60881382972241	1.71700393002102e-06	0.0255102040816286	1
ENSG00000204920.10	ZNF155	19	43968352	19_30	0	0.0228211482317485	4.80769115378906	1.82992865675544e-06	0.188775510204027	1
ENSG00000159882.12	ZNF230	19	44003029	19_30	0	0.0330499036640241	8.24848158720773	4.5467838923177e-06	-0.998069498069597	1
ENSG00000178386.12	ZNF223	19	44050379	19_30	0	0.0309417259606638	7.63495872356301	3.94013710735137e-06	0.983695652174257	1
ENSG00000186026.6	ZNF284	19	44055037	19_30	0	0.0334975218130297	8.37375598308225	4.67835404873969e-06	-1.08046943067746	2
ENSG00000263002.7	ZNF234	19	44162614	19_30	0	0.0367610166887653	9.24021497125186	5.66538847450621e-06	1.33666666666687	1
ENSG00000167380.16	ZNF226	19	44165166	19_30	0	0.031218766733795	7.71789585609309	4.01859983666783e-06	-0.951351351351324	1
ENSG00000131115.15	ZNF227	19	44207561	19_30	0	0.037241883212947	9.36143429897833	5.81479131491281e-06	-1.35000000000038	1
ENSG00000159915.12	ZNF233	19	44259591	19_31	0	0.0215758042291294	5.09058990091058	1.83187236040546e-06	-0.418666327721181	2
ENSG00000159917.15	ZNF235	19	44304844	19_31	0	0.0208203621101138	4.76032171059311	1.65304504520214e-06	-0.289473684210662	1
ENSG00000267508.5	ZNF285	19	44402063	19_31	0	0.040903672195154	11.0400707711342	7.53172166442241e-06	1.30978818750272	2
ENSG00000278318.4	ZNF229	19	44447887	19_31	0	0.0205598752053213	4.6436795892288	1.59236574291645e-06	0.217821782178261	1
ENSG00000167384.10	ZNF180	19	44500691	19_31	0	0.0210486372660136	4.86135415189603	1.70663775980934e-06	-0.214285714285778	1
ENSG00000073008.14	PVR	19	44643329	19_31	0	0.0298213582361195	8.095004627394	4.02628605361445e-06	1.23417721518935	1
ENSG00000186567.12	CEACAM19	19	44686494	19_31	0	0.0904019376380418	18.5180523022052	2.79211403072527e-05	-2.11904761904719	1
ENSG00000187244.10	BCAM	19	44809481	19_31	0	0.0445290647052933	11.8340713831826	8.78896759925943e-06	-1.37960954446904	1
ENSG00000130202.9	NECTIN2	19	44867911	19_31	0	0.020466198748933	4.60137378150395	1.57066948530429e-06	-0.0396825396825375	1
ENSG00000234906.9	APOC2	19	44945909	19_31	0	0.0206644402777627	4.69067673080305	1.6166620939335e-06	-0.181494678450952	2
ENSG00000170684.8	ZNF296	19	45081434	19_31	0	0.0482116783331179	12.5781400342185	1.01141358199819e-05	-1.65895953757194	1
ENSG00000142252.10	GEMIN7	19	45090912	19_31	0	0.0577455542681208	14.2725364373842	1.3746110168766e-05	1.87096774193585	1
ENSG00000104866.10	PPP1R37	19	45090912	19_31	0	0.180279463972488	25.2306370563816	7.58637977918986e-05	-2.65379460063353	2
ENSG00000007255.10	TRAPPC6A	19	45177876	19_31	0	0.02565862074932	6.69810404196532	2.86645614944503e-06	-0.668421052631406	1
ENSG00000007047.14	MARK4	19	45079030	19_31	0	0.0223510664163362	5.41781376634234	2.01967935892153e-06	0.361940298507527	1
ENSG00000104879.4	CKM	19	45323108	19_31	0	0.0218782429516078	5.21961029352462	1.90463002008847e-06	-0.425925925925863	1
ENSG00000104884.14	ERCC2	19	45371154	19_31	0	0.0259304198660799	6.79593354919424	2.93912988162492e-06	-0.748031496062912	1
ENSG00000104881.15	PPP1R13L	19	45406745	19_31	0	0.0204491701763628	4.59366302368733	1.56673277355851e-06	-0.0118343195266272	1
ENSG00000117877.10	CD3EAP	19	45405203	19_31	0	0.0257860200408845	6.7440875521064	2.90046494614633e-06	0.72502259547838	2
ENSG00000213889.10	PPM1N	19	45490310	19_31	0	0.0462793056914211	12.1949387854147	9.41296762577138e-06	1.55905511810988	1
ENSG00000125744.11	RTN2	19	45496565	19_31	0	0.116222811203738	20.9298437686892	4.05711640150791e-05	-2.15709459459464	1
ENSG00000104892.16	KLC3	19	45333267	19_31	0	0.0363829140094932	9.94690339031719	6.03594794120197e-06	1.18656716417895	1
ENSG00000216588.8	IGSF23	19	44613847	19_31	0	0.0799420204859329	17.3471049147807	2.31292862629722e-05	1.89521640091007	1
ENSG00000177464.4	GPR4	19	45601426	19_32	0	0.166181049408236	30.3519936147034	8.41257259456525e-05	2.83233532934103	1
ENSG00000125743.10	SNRPD2	19	45692498	19_32	0	0.0352872639449234	17.7433981273199	1.04427501876111e-05	2.18709677419376	1
ENSG00000011478.11	QPCTL	19	45692498	19_32	0	0.0352872639449234	17.7433981273199	1.04427501876111e-05	-2.18709677419376	1
ENSG00000185800.11	DMWD	19	45792972	19_32	0	0.0800052110606008	19.0379100824593	2.54037395850342e-05	-3.24193548387072	1
ENSG00000125755.18	SYMPK	19	45863767	19_32	0	0.312998109834848	22.5142318186358	0.000117532765208676	3.73846153846257	1
ENSG00000176182.5	MYPOP	19	45902332	19_32	0	0.00834544433788709	4.69721651411464	6.53807878338605e-07	0.157111240942793	2
ENSG00000104983.8	CCDC61	19	45995641	19_32	0	0.0336128440679414	16.9787786384789	9.5185722907965e-06	1.87903225806423	1
ENSG00000204866.8	IGFL2	19	46142837	19_32	0	0.0129458796002865	8.46200945028783	1.82711202228118e-06	-0.989306775625227	2
ENSG00000124440.15	HIF3A	19	46296657	19_32	0	0.0355844252998319	17.8469238074566	1.05921331463921e-05	-1.871712638077	2
ENSG00000011485.14	PPP5C	19	46346549	19_32	0	0.0490020404733521	13.7899543634379	1.1270342109226e-05	3.12483879258388	2
ENSG00000169515.5	CCDC8	19	46413718	19_32	0	0.0149303314785418	9.251400299749	2.30375891248617e-06	-0.665357922254726	2
ENSG00000182013.17	PNMAL1	19	46471910	19_32	0	0.00829881714631708	4.81010820237298	6.65780616533404e-07	0.201438848920905	1
ENSG00000230510.6	PPP5D1	19	46601421	19_32	0	0.0129193037420605	7.75413631195419	1.67083146707602e-06	-0.225000000000076	1
ENSG00000277531.2	LLNLF-187D8.1	19	46428805	19_32	0	0.00878103705142308	5.49345027409553	8.04546431559003e-07	-0.460937499999891	1
ENSG00000167414.4	GNG8	19	46634202	19_32	0	0.0281303867904975	21.4988856078687	1.00867616410762e-05	3.77551020408195	1
ENSG00000188425.3	NANOS2	19	45914171	19_32	0	0.050236410661423	21.6594758051554	1.81479113574552e-05	2.48404905202053	2
ENSG00000197380.10	DACT3	19	46661729	19_33	0	0.0177757722675082	9.81952290318806	2.91124644166072e-06	0.753846153846151	1
ENSG00000105287.12	PRKD2	19	46716923	19_33	0	0.44326011512743	22.4698544322644	0.000166118889579901	-3.73362445414943	1
ENSG00000181027.10	FKRP	19	46749618	19_33	0	0.0141093040965771	8.49366886620967	1.9987617280548e-06	-1.48461538461534	1
ENSG00000105281.12	SLC1A5	19	46789137	19_33	0	0.0240324442942836	13.147759271538	5.269990030987e-06	-1.60909090909028	1
ENSG00000160007.18	ARHGAP35	19	46913353	19_33	0	0.0155304017539254	8.86243344314806	2.29559770985062e-06	0.885714285714497	1
ENSG00000130751.9	NPAS1	19	47019820	19_33	0	0.0375751846595511	17.0826854709441	1.07057568099097e-05	1.78573211756354	2
ENSG00000142230.11	SAE1	19	47113120	19_33	0	0.0329035064257778	15.7720088638066	8.65544298410002e-06	1.76470588235299	1
ENSG00000105321.12	CCDC9	19	47255671	19_33	0	0.0211787190135458	11.7211719290366	4.14029065487811e-06	1.34300538815065	2
ENSG00000257704.3	INAFM1	19	47275155	19_33	0	0.00967331046407782	4.65795409806476	7.51502512100405e-07	0.207142857142805	1
ENSG00000197405.7	C5AR1	19	47289867	19_33	0	0.0195914105389542	11.1040952479961	3.62834846084931e-06	-1.38571428571376	1
ENSG00000134830.5	C5AR2	19	47332635	19_33	0	0.0129562140498402	7.34581310449854	1.58736973084051e-06	-0.842767295597513	1
ENSG00000134815.18	DHX34	19	47349722	19_33	0	0.0114880059294111	6.25460914074006	1.19840864110897e-06	0.611702127659593	1
ENSG00000105419.17	MEIS3	19	47396498	19_33	0	0.0124048533817457	6.9398359056555	1.43582312162101e-06	-0.841379310344631	1
ENSG00000024422.11	EHD2	19	47713400	19_33	0	0.0121023383746396	6.76194908865122	1.36490144508469e-06	0.834394904458632	1
ENSG00000105373.18	GLTSCR2	19	47745650	19_33	0	0.0100303190142964	5.00744034563669	8.37704089794263e-07	0.296222664015843	1
ENSG00000105499.13	PLA2G4C	19	48120696	19_33	0	0.00973573681558004	4.7169787490554	7.65936649023256e-07	-0.323067539685773	2
ENSG00000105486.13	LIG1	19	48170171	19_33	0	0.119617974080161	26.5086350487868	5.28863889148261e-05	2.5611371932623	2
ENSG00000185453.12	C19orf68	19	48171106	19_33	0	0.0105164977774105	5.43990405124901	9.54162797743159e-07	0.45862068965524	1
ENSG00000178150.9	ZNF114	19	48270329	19_33	0	0.014325668707014	7.88167104408494	1.88318642085538e-06	-0.861357585522624	2
ENSG00000105479.15	CCDC114	19	48321846	19_33	0	0.0111521903623343	5.89726425128357	1.09690967772409e-06	-0.592071157308905	2
ENSG00000142227.10	EMP3	19	48321846	19_33	0	0.00962406522137338	4.78669969743184	7.68342480164322e-07	-0.387096774193701	1
ENSG00000161558.10	TMEM143	19	48362708	19_33	0	0.00962605180574228	4.64018440076706	7.44978158179711e-07	0.089041095890449	1
ENSG00000105447.12	GRWD1	19	48445721	19_33	0	0.0129940800614143	7.22594632566011	1.56603107352119e-06	-0.748815165876677	1
ENSG00000182324.6	KCNJ14	19	48451314	19_33	0	0.0191231024664013	10.6841309916406	3.40767102619539e-06	1.15376112681032	2
ENSG00000105443.13	CYTH2	19	48447623	19_33	0	0.00981461865222799	4.80038556403954	7.85795715174349e-07	-0.275748055513788	2
ENSG00000142235.8	LMTK3	19	48513526	19_33	0	0.00960717054717286	4.61247662388962	7.39077164810709e-07	0.18652037617556	1
ENSG00000088002.11	SULT2B1	19	48575582	19_33	0	0.0116158534144765	6.56941418658143	1.27273466334727e-06	-0.858208955224012	1
ENSG00000063177.12	RPL18	19	48618792	19_33	0	0.0096337519430495	4.84735763255359	7.78862201432176e-07	0.557422969187599	1
ENSG00000063176.15	SPHK2	19	48618792	19_33	0	0.00979054088279108	5.69963636792638	9.30709056110647e-07	-1.13058824318651	2
ENSG00000063180.8	CA11	19	48646680	19_33	0	0.00967113360353855	4.97976449371706	8.03241785494524e-07	0.664819944598323	1
ENSG00000142233.11	NTN5	19	48672707	19_33	0	0.231672041355462	18.9548591767106	7.32410047046026e-05	3.97424722965835	2
ENSG00000176909.11	MAMSTR	19	48695079	19_33	0	0.0162211537506233	11.635023482365	3.14781434694123e-06	2.82325701507711	2
ENSG00000168995.13	SIGLEC7	19	51139527	19_35	0	0.0171701631341626	5.34510972169517	1.53070376922635e-06	-0.413333333333297	1
ENSG00000105383.14	CD33	19	51225385	19_35	0	0.0177276491694205	5.64074528280863	1.66781449084669e-06	-0.488188976378172	1
ENSG00000186806.5	VSIG10L	19	51341724	19_35	0	0.0168507739639989	5.17142020664099	1.45341549735584e-06	0.423076923076798	1
ENSG00000142512.14	SIGLEC10	19	51438243	19_35	0	0.025778441770372	9.11069742415975	3.91713366306153e-06	1.04761904761913	1
ENSG00000105366.15	SIGLEC8	19	51458762	19_35	0	0.0160084696467075	4.69717260858159	1.2541412200381e-06	-0.327380952380935	1
ENSG00000105497.7	ZNF175	19	51593424	19_35	0	0.0256839761226466	9.07661458425702	3.88817906593931e-06	1.07692307692316	1
ENSG00000254415.3	SIGLEC14	19	51612691	19_35	0	0.0167180698071574	5.09828351222006	1.42157645736068e-06	-0.33244680851086	1
ENSG00000105509.10	HAS1	19	51717960	19_35	0	0.0164250748290599	4.93475286078042	1.35186358559027e-06	0.300191007037275	2
ENSG00000171049.8	FPR2	19	51751941	19_35	0	0.0195554148245878	6.54908473026643	2.13603196660496e-06	0.680345572354223	1
ENSG00000161551.14	ZNF577	19	51858728	19_35	0	0.0255552933795254	9.02997534557741	3.84881947339113e-06	1.08955127752147	2
ENSG00000198093.10	ZNF649	19	51909942	19_35	0	0.0158374185599682	4.59783853089481	1.21450194781144e-06	0.00588235294117762	1
ENSG00000176024.17	ZNF613	19	51927214	19_35	0	0.0175867922653478	5.56693247136801	1.63291166884882e-06	0.460199004975174	1
ENSG00000256683.6	ZNF350	19	51986911	19_35	0	0.016241464647166	4.83079065749894	1.3085897506818e-06	0.196721311475448	1
ENSG00000256087.6	ZNF432	19	52077743	19_35	0	0.0166102105468556	5.03841983444896	1.39582057597362e-06	-0.313253012048211	1
ENSG00000197608.11	ZNF841	19	52093712	19_35	0	0.0283429699079198	9.99165744149688	4.72327244849791e-06	1.16994827657802	2
ENSG00000105568.17	PPP2R1A	19	52190287	19_35	0	0.0203875513638377	6.93504518484898	2.35816651794859e-06	0.746987951807564	1
ENSG00000196214.10	ZNF766	19	52269786	19_35	0	0.0461427117456971	14.5366127908093	1.11873298157868e-05	-1.69378369802009	2
ENSG00000198464.13	ZNF480	19	52297615	19_35	0	0.0161999502670127	4.80712197521033	1.29884979111482e-06	-0.233890214797115	1
ENSG00000167554.14	ZNF610	19	52336315	19_35	0	0.0175495508998812	5.54731075181028	1.6237105324875e-06	0.433070866141954	1
ENSG00000221923.8	ZNF880	19	52375026	19_35	0	0.0164963943798505	4.97482238660881	1.36875814432357e-06	0.22994652406421	1
ENSG00000167555.13	ZNF528	19	52406205	19_35	0	0.0178444672585946	5.70152497313868	1.69689403584623e-06	0.561290322580363	1
ENSG00000198633.10	ZNF534	19	52429037	19_35	0	0.022786435646695	7.96601473546948	3.02745437781075e-06	-0.900452488687799	1
ENSG00000258405.9	ZNF578	19	52453680	19_35	0	0.0162601322365689	4.8414134837374	1.31297468948543e-06	0.243243243243337	1
ENSG00000262874.1	C19orf84	19	51389596	19_35	0	0.0164250874621159	4.93475894690836	1.35186629263353e-06	-0.277777777777635	1
ENSG00000167562.12	ZNF701	19	52555176	19_36	0	0.0145047312828184	4.92966678632706	1.19257954950229e-06	0.249496981891325	1
ENSG00000167766.18	ZNF83	19	52615776	19_36	0	0.0146731117116565	5.03633083928624	1.23252739499488e-06	0.272727272727341	1
ENSG00000213020.9	ZNF611	19	52735488	19_36	0	0.0140949075006669	4.66482432527641	1.09662370318114e-06	-0.176470588235292	1
ENSG00000189190.9	ZNF600	19	52744996	19_36	0	0.0194164073098836	7.62733935094753	2.47002897958037e-06	-0.746658356921458	2
ENSG00000204604.9	ZNF468	19	52853919	19_36	0	0.014027573510733	4.62057911276546	1.08103329330145e-06	-0.0684410646387946	1
ENSG00000182986.12	ZNF320	19	52894266	19_36	0	0.0321615626650306	12.3116031303506	6.6040728452684e-06	1.42037541773624	2
ENSG00000213793.5	ZNF888	19	52923573	19_36	0	0.0150886019093874	5.29441110434657	1.33237589435972e-06	-0.435087719298337	1
ENSG00000170949.17	ZNF160	19	53114466	19_36	0	0.0470091698221731	15.8551818077937	1.24312246137065e-05	1.79200000000077	1
ENSG00000170954.11	ZNF415	19	53114565	19_36	0	0.0259149164399228	10.3040748317393	4.45367910761438e-06	1.3085405540405	3
ENSG00000197937.12	ZNF347	19	53114565	19_36	0	0.0186884360986636	7.2735842045038	2.26715668919589e-06	0.937712882276644	2
ENSG00000197928.10	ZNF677	19	53254037	19_36	0	0.0154364725700644	5.50511805060522	1.41734249183805e-06	-0.455431960358365	2
ENSG00000203326.11	ZNF525	19	53365726	19_36	0	0.0394285772333329	14.2107247904741	9.34517504116027e-06	-1.6288971446159	3
ENSG00000160336.14	ZNF761	19	53435492	19_36	0	0.0770932277981089	20.5162519307023	2.6379973708775e-05	-2.08852459016475	1
ENSG00000198346.10	ZNF813	19	53468100	19_36	0	0.0141546547501643	4.70390796167106	1.11049907723874e-06	-0.17786561264831	1
ENSG00000130844.16	ZNF331	19	53521001	19_36	0	0.0729007440532119	19.9861325469554	2.43008144740258e-05	-2.11111111111141	1
ENSG00000142405.21	NLRP12	19	53824572	19_36	0	0.0177462038095546	6.79478164995347	2.01113431294921e-06	-0.733178654292446	1
ENSG00000126583.10	PRKCG	19	53879599	19_36	0	0.0247422738505415	9.87425434450611	4.07477867574544e-06	1.13149847094842	1
ENSG00000189068.9	VSTM1	19	54061858	19_36	0	0.0361980102426637	13.413087328598	8.09792138543178e-06	1.52142857142868	1
ENSG00000170906.15	NDUFA3	19	54132915	19_37	0	0.0228728309324049	6.15484888862399	2.34799636479471e-06	-0.619047619047656	1
ENSG00000105619.13	TFPT	19	54114852	19_37	0	0.0201069619529466	4.96041580066219	1.66350704295928e-06	-0.288770053476032	1
ENSG00000105617.3	LENG1	19	54160307	19_37	0	0.0248936739037875	6.94025358976424	2.88153859721436e-06	-0.763934426229712	1
ENSG00000170889.13	RPS9	19	54200399	19_37	0	0.0411059341701886	11.6092302214878	7.95917496290744e-06	-1.37798473621784	3
ENSG00000104974.11	LILRA1	19	54593708	19_37	0	0.0223801715194694	5.95295779884574	2.22206275474641e-06	0.702422145329051	1
ENSG00000088053.11	GP6	19	55038658	19_37	0	0.0636824288571222	15.7176385700802	1.66942542162065e-05	-1.80232558139445	1
ENSG00000131037.14	EPS8L1	19	55071545	19_37	0	0.0193633077440781	4.61140524707044	1.48926829113667e-06	-0.0681818181818534	1
ENSG00000125503.12	PPP1R12C	19	55117241	19_37	0	0.0242568684442308	6.69978432861256	2.71053900401745e-06	0.742268041236736	1
ENSG00000129991.12	TNNI3	19	55157480	19_37	0	0.0608463830930078	15.2881279125671	1.55149071458372e-05	-1.68821292775678	1
ENSG00000167646.13	DNAAF3	19	55166408	19_37	0	0.0267128944636874	7.59508400706569	3.38386973203439e-06	-0.887871992726733	2
ENSG00000080031.9	PTPRH	19	55207327	19_37	0	0.0220884742703471	5.83133312935468	2.14829380705461e-06	0.571631649522815	2
ENSG00000180089.5	TMEM86B	19	55226813	19_38	0	0.0127761100814495	4.60259661996802	9.80757560872272e-07	0.0853658536585468	1
ENSG00000180061.9	TMEM150B	19	55334018	19_38	0	0.066773953786874	20.0009172452631	2.22749691250444e-05	-2.28368794326235	1
ENSG00000133247.13	KMT5C	19	55339283	19_38	0	0.086826564789402	22.4920920079682	3.25718612335347e-05	-2.35249042145573	1
ENSG00000108107.14	RPL28	19	55385398	19_38	0	0.0140321978340066	5.46882409274864	1.27991096267042e-06	-0.421475954735081	2
ENSG00000090971.4	NAT14	19	55485990	19_38	0	0.0162086639146458	6.80165012212648	1.83874544914785e-06	-0.818750000000024	1
ENSG00000218891.4	ZNF579	19	55580402	19_38	0	0.0189717253752121	8.2580588966495	2.61303309904701e-06	-0.941357194933608	2
ENSG00000179943.7	FIZ1	19	55601575	19_38	0	0.0134502770672243	5.07753479036914	1.13905381771829e-06	0.352678571428475	1
ENSG00000261221.3	ZNF865	19	55605549	19_38	0	0.0295334935404362	12.3637138508411	6.09009228529808e-06	1.42352941176473	1
ENSG00000173581.7	CCDC106	19	55640663	19_38	0	0.0130660687199547	4.80985199785843	1.04818214281618e-06	0.303977272727163	1
ENSG00000063244.12	U2AF2	19	55654573	19_38	0	0.0872193267604914	22.5351052362704	3.27817720563792e-05	2.18367346938793	1
ENSG00000167685.14	ZNF444	19	56132151	19_38	0	0.014406797859275	5.7122616706293	1.37257366459364e-06	-0.507438016529004	1
ENSG00000018869.16	ZNF582	19	56385970	19_38	0	0.0222706464675578	9.74329324296387	3.61908433116722e-06	-1.1690140845068	1
ENSG00000198046.11	ZNF667	19	56475361	19_38	0	0.0212658915098147	9.31540046090161	3.30403948783314e-06	1.14367816091929	1
ENSG00000196263.7	ZNF471	19	56506892	19_38	0	0.0359407017706466	14.1917636797721	8.5071292095032e-06	-1.72799999999959	1
ENSG00000196867.7	ZFP28	19	56539279	19_38	0	0.0203241993914488	8.89576837007724	3.01548393171095e-06	1.17857142857184	1
ENSG00000197016.11	ZNF470	19	56573310	19_38	0	0.0239968245959524	10.4355977142128	4.17668008575957e-06	1.37857142857167	1
ENSG00000197951.8	ZNF71	19	56595645	19_38	0	0.0146047788474637	5.83839187964718	1.42215958482037e-06	-0.569686411149622	1
ENSG00000197487.8	GALP	19	56176058	19_38	0	0.0131220310183295	4.84932528850931	1.06131055345979e-06	-0.214285714285676	1
ENSG00000160505.15	NLRP4	19	55857399	19_38	0	0.0129365708877571	4.71786120410675	1.01794529255176e-06	-0.124031007751944	1
ENSG00000083844.10	ZNF264	19	57191394	19_39	0	0.045072112903272	15.5108739503637	1.16601541424556e-05	1.60610932475861	1
ENSG00000105146.12	AURKC	19	57230669	19_39	0	0.0197894249391543	7.85327608502527	2.59205459931389e-06	0.961845372616957	2
ENSG00000178229.7	ZNF543	19	57320691	19_39	0	0.0235033697490452	9.44733683395882	3.70339160985887e-06	1.1348837209308	1
ENSG00000131845.14	ZNF304	19	57351684	19_39	0	0.0139120038343468	4.59382071002813	1.06591809683962e-06	0.029429659218284	3
ENSG00000152433.14	ZNF547	19	57363284	19_39	0	0.0161932219709562	5.99731277082308	1.61975777519203e-06	0.560084532244858	2
ENSG00000188785.11	ZNF548	19	57388584	19_39	0	0.0200194283460922	7.96029401413176	2.6579137653608e-06	-0.962916754571646	2
ENSG00000186272.12	ZNF17	19	57410949	19_39	0	0.01395179965863	4.62021144030685	1.07510823416234e-06	0.128292170885783	2
ENSG00000186230.6	ZNF749	19	57438168	19_39	0	0.0142272823770025	4.80087419637554	1.13920631199526e-06	-0.171875000000005	1
ENSG00000178201.4	VN1R1	19	57457182	19_39	0	0.0580774360634675	17.8897729075543	1.73289547880721e-05	1.98449612403115	1
ENSG00000197128.11	ZNF772	19	57477891	19_39	0	0.0148769730063028	5.21353239939883	1.29362010729926e-06	0.437956204379571	1
ENSG00000152439.12	ZNF773	19	57499906	19_39	0	0.0147225794191248	5.11711056030654	1.25651828177786e-06	-0.324990385680276	2
ENSG00000251369.8	ZNF550	19	57559827	19_39	0	0.0149066524757484	5.2319560612814	1.30078140623959e-06	-0.305194805194766	1
ENSG00000171649.11	ZIK1	19	57579450	19_39	0	0.0219164140330221	8.79913452378395	3.21639633996877e-06	1.047413793104	1
ENSG00000213762.11	ZNF134	19	57614276	19_39	0	0.0186093434101091	7.28399847824607	2.26079405374507e-06	-0.874626865671296	1
ENSG00000121417.13	ZNF211	19	57630377	19_39	0	0.0139394281338487	4.61201557067484	1.072249438758e-06	-0.0355329949238609	1
ENSG00000179909.15	ZNF154	19	57958785	19_39	0	0.0141022417928212	4.71930697130305	1.1100089731618e-06	-0.0909090909090943	1
ENSG00000152443.12	ZNF776	19	57747098	19_39	0	0.0159250282519477	5.84287850569694	1.55191229174111e-06	-0.602941176470663	1
ENSG00000083828.15	ZNF586	19	57726020	19_39	0	0.0286220576010018	11.2767466190461	5.38325285258168e-06	1.36639127286208	2
ENSG00000178935.5	ZNF552	19	57814633	19_39	0	0.0146220424090612	5.05378803423225	1.23249500413546e-06	-0.332228133212787	2
ENSG00000269343.6	ZNF587B	19	57819266	19_39	0	0.0140967897762159	4.71573565692495	1.10874016705099e-06	0.0596153170242659	2
ENSG00000198466.11	ZNF587	19	57850281	19_39	0	0.0148079758205034	5.17056530258516	1.27700862249637e-06	-0.331914893617007	1
ENSG00000173480.10	ZNF417	19	57916918	19_39	0	0.0140164710253105	4.66294004950759	1.09008062606006e-06	-0.258741258741277	1
ENSG00000196724.12	ZNF418	19	57927938	19_39	0	0.0152950757440795	5.46972433434431	1.39533078694783e-06	0.639557453617648	2
ENSG00000152454.3	ZNF256	19	57947343	19_39	0	0.0363361449339096	13.4982799128207	8.18045357957759e-06	1.63005780346825	1
ENSG00000177025.3	C19orf18	19	57973753	19_39	0	0.0139263529613575	4.60334505803873	1.06922974933983e-06	-0.0646479803851407	2
ENSG00000166704.11	ZNF606	19	58002950	19_39	0	0.0141500744788211	4.75059372814005	1.12115774758247e-06	-0.307692307692496	1
ENSG00000152467.9	ZSCAN1	19	58033871	19_39	0	0.0160790385955498	5.9318730593227	1.59078699509235e-06	0.761737790061459	2
ENSG00000176293.19	ZNF135	19	58059544	19_39	0	0.0260098418675975	10.3876993559117	4.50626978693743e-06	-1.3165467625895	1
ENSG00000121413.12	ZSCAN18	19	58118463	19_39	0	0.015446490855071	5.56078985605288	1.43260486112535e-06	0.624999999999844	1
ENSG00000171606.17	ZNF274	19	58180331	19_39	0	0.0146070457713298	5.04430221384797	1.22891994799769e-06	-0.267025089605661	1
ENSG00000198131.13	ZNF544	19	58265497	19_39	0	0.06296474265498	18.6509784487962	1.95866047049057e-05	-2.14960629921339	1
ENSG00000278129.1	ZNF8	19	58279418	19_39	0	0.094789505128309	22.5342987030977	3.56257821852349e-05	-2.53289473684206	1
ENSG00000142396.10	ERVK3-1	19	58292338	19_39	0	0.0256730211949711	10.2666815708749	4.39609609505296e-06	1.3119194561636	3
ENSG00000182318.5	ZSCAN22	19	58324767	19_39	0	0.0231728282731289	9.31598772383031	3.60054345145516e-06	1.20576131687281	1
ENSG00000121410.11	A1BG	19	58353501	19_39	0	0.0253089808547407	10.1341192914968	4.27780294424589e-06	-1.28357027266569	2
ENSG00000174586.10	ZNF497	19	58362748	19_39	0	0.0188820763556273	7.41869604170416	2.33634746766262e-06	-1.13965587764645	2
ENSG00000152475.6	ZNF837	19	58381305	19_39	0	0.0171445273339711	6.52532604733035	1.86589773973896e-06	0.796363636363678	1
ENSG00000083845.8	RPS5	19	58386285	19_39	0	0.0676134774255687	19.3232885609402	2.17908623664106e-05	-2.4030838626912	2
ENSG00000249471.7	ZNF324B	19	58451680	19_39	0	0.0144030873672706	4.91435918823452	1.18054513638592e-06	-0.238095238095225	1
ENSG00000083812.11	ZNF324	19	58442395	19_39	0	0.096347620813069	22.689371134028	3.64605788566527e-05	-2.7911392405067	1
ENSG00000083838.15	ZNF446	19	58474499	19_39	0	0.0554638510407736	17.4561165568475	1.61479635148418e-05	2.49689440993876	1
ENSG00000130726.11	TRIM28	19	58543745	19_39	0	0.0606899913617063	18.3041761691088	1.85279499238848e-05	-2.22529644268751	1
ENSG00000130724.8	CHMP2A	19	58555363	19_39	0	0.0461045218611582	15.7228863058424	1.20902672816888e-05	-2.04743083003896	1
ENSG00000130725.7	UBE2M	19	58559211	19_39	0	0.0180488149738506	7.00092000041183	2.1074821911397e-06	0.768768768768369	1
ENSG00000099326.8	MZF1	19	58573794	19_39	0	0.0726020923749039	19.9969287349457	2.4214334727036e-05	-2.33333333333278	1
ENSG00000196476.11	C20orf96	20	290527	20_1	0	0.0195299203834586	5.16556500462538	1.68259041105982e-06	0.383886255923976	1
ENSG00000125841.12	NRSN2	20	347011	20_1	0	0.0183649049768646	4.59614268806449	1.40780432187093e-06	-0.0144404332129962	1
ENSG00000101255.10	TRIB3	20	375204	20_1	0	0.0317131982380405	9.66513923761404	5.11220502427936e-06	1.10896470153456	2
ENSG00000125826.20	RBCK1	20	407113	20_1	0	0.0850250293586573	18.9313580090132	2.68465612107944e-05	-1.99378244144286	2
ENSG00000271303.1	SRXN1	20	646770	20_1	0	0.019677790831418	5.23541637798091	1.71825522293124e-06	0.404123711340073	1
ENSG00000101280.7	ANGPT4	20	891480	20_2	0	0.0144002286154785	6.28266150930192	1.50894411073961e-06	-0.654135338345744	1
ENSG00000101282.8	RSPO4	20	1002077	20_2	0	0.0222452650262481	10.3073291151512	3.8242284950765e-06	-1.20377358490576	1
ENSG00000125895.5	TMEM74B	20	1186977	20_2	0	0.0250589519314388	11.412098421639	4.76967202803176e-06	1.44927536231889	1
ENSG00000215595.1	C20orf202	20	1203347	20_2	0	0.06690737855871	20.5944510589448	2.29818158548567e-05	-2.26238228515085	2
ENSG00000101298.13	SNPH	20	1266270	20_2	0	0.0424909694691753	16.3293699946461	1.15724729705184e-05	1.8835631607272	2
ENSG00000125775.14	SDCBP2	20	1325803	20_2	0	0.244312566700511	33.2378720044258	0.000135437560602837	-3.36994765537213	2
ENSG00000088832.16	FKBP1A	20	1390691	20_2	0	0.216790617567837	32.0174407449367	0.000115767646013584	-3.22855293158857	2
ENSG00000088833.17	NSFL1C	20	1472873	20_2	0	0.012071217254164	4.65319204051231	9.36832931040092e-07	0.322222222222315	1
ENSG00000196209.12	SIRPB2	20	1491778	20_2	0	0.0153009752368302	6.84344780535787	1.74644204020082e-06	-0.87565409442846	2
ENSG00000101307.15	SIRPB1	20	1620148	20_2	0	0.0120696822533511	4.65201563575014	9.36476984524331e-07	-0.166981692923406	2
ENSG00000089012.14	SIRPG	20	1657585	20_2	0	0.0123659733191396	4.87591276644779	1.00564416459038e-06	-0.119544500075003	2
ENSG00000125834.12	STK35	20	2101157	20_2	0	0.0316471581487311	13.5813430179565	7.16865270713068e-06	-1.57050014141797	2
ENSG00000125835.18	SNRPB	20	2471099	20_2	0	0.0135071782773264	5.69114528161719	1.28210740899258e-06	0.499999999999877	1
ENSG00000088876.11	ZNF343	20	2544775	20_4	0	0.0177668271080725	10.0591104678845	2.98077749960649e-06	-1.20634920634932	1
ENSG00000149488.12	TMC2	20	2536731	20_4	0	0.034508773333923	16.2212160992153	9.33626214734566e-06	-1.74399999999914	1
ENSG00000101361.16	NOP56	20	2652477	20_4	0	0.0105078990713424	5.20691158329287	9.12549016639344e-07	-0.36572890025596	1
ENSG00000101365.20	IDH3B	20	2664431	20_4	0	0.00986375787155558	4.62333665297271	7.60602987201011e-07	0.085470085470078	1
ENSG00000088882.7	CPXM1	20	2800795	20_4	0	0.0123783868705819	6.71895416934551	1.38715769758107e-06	0.677165354330532	1
ENSG00000215305.9	VPS16	20	2803125	20_4	0	0.0101502431186361	4.88743412932245	8.2740371664597e-07	0.271267932125892	2
ENSG00000125787.11	GNRH2	20	3043634	20_4	0	0.0417872206706526	18.0070440817131	1.25500662919878e-05	-1.90116279069773	1
ENSG00000125901.5	MRPS26	20	3049053	20_4	0	0.00983767906057365	4.59891757560808	7.5458537176416e-07	0.0845070422535403	1
ENSG00000101405.3	OXT	20	3070245	20_4	0	0.0237250568319166	12.7383282602669	5.0405717750795e-06	-1.4274827782038	2
ENSG00000215251.3	FASTKD5	20	3157634	20_4	0	0.0146805599489613	8.29460243134387	2.03094564848381e-06	-0.952755905511826	1
ENSG00000185019.16	UBOX5	20	3139795	20_4	0	0.0106888271687402	5.36442487223701	9.56342217239566e-07	0.440944881889872	1
ENSG00000125877.12	ITPA	20	3204667	20_4	0	0.010625805804681	5.30986294824391	9.4103394995598e-07	0.427691616278862	2
ENSG00000088836.12	SLC4A11	20	3250488	20_4	0	0.0104609362869744	5.16558530576487	9.01260215963732e-07	0.389705882352946	1
ENSG00000088854.12	C20orf194	20	3407138	20_4	0	0.0158403176219674	8.99746672048401	2.37708241982668e-06	1.01298701298737	1
ENSG00000149451.17	ADAM33	20	3682089	20_4	0	0.0456813393763837	18.8404580935098	1.43545767829637e-05	1.93827160493785	1
ENSG00000088827.12	SIGLEC1	20	3707345	20_4	0	0.120435563797929	28.0410893867106	5.63261072067751e-05	-2.66412213740314	1
ENSG00000132622.10	HSPA12B	20	3731691	20_4	0	0.0140378351278597	7.88091738889717	1.84517268978803e-06	-0.905797101449253	1
ENSG00000101224.17	CDC25B	20	3795528	20_4	0	0.012194644338703	6.58087392156275	1.33848286123894e-06	0.685265449109987	2
ENSG00000088888.17	MAVS	20	3847503	20_4	0	0.0329424607936315	15.7885395823157	8.67477269008012e-06	1.73974953528123	2
ENSG00000125779.21	PANK2	20	3888410	20_4	0	0.0120740171422354	6.48909600490368	1.30676078524306e-06	0.742690058479789	1
ENSG00000101236.16	RNF24	20	4017577	20_4	0	0.0105130461143053	5.21142981790031	9.13788248195401e-07	-0.402777777777948	1
ENSG00000171873.7	ADRA1D	20	4249490	20_4	0	0.0131497482737071	7.2771965494521	1.59603220247152e-06	0.827586206896705	1
ENSG00000171867.16	PRNP	20	4685816	20_4	0	0.0272487862611974	14.0237784668771	6.37341664890366e-06	-1.55147116491015	2
ENSG00000101290.13	CDS2	20	5191388	20_4	0	0.0103938553524967	5.106233037977	8.85191847371829e-07	-0.376000000000029	1
ENSG00000125772.12	GPCPD1	20	5611509	20_5	0	0.0146694967326291	6.88648433647511	1.68489516608942e-06	-0.702898550724688	1
ENSG00000171984.14	C20orf196	20	5749986	20_5	0	0.0115403436601236	4.66993576063747	8.98855238728707e-07	-0.172619047619052	1
ENSG00000125885.13	MCM8	20	5951097	20_5	0	0.0114909095734219	4.7024288308401	9.01232290985801e-07	0.498220994283187	2
ENSG00000088766.11	CRLS1	20	6006103	20_5	0	0.0850835796668888	22.2271537035803	3.15420351736537e-05	-2.19141365805672	2
ENSG00000125872.7	LRRN4	20	6053920	20_5	0	0.0138212961632818	6.36601286763803	1.46749419121851e-06	-0.655913978494608	1
ENSG00000125845.6	BMP2	20	6767952	20_5	0	0.0193688968983672	9.47494203646597	3.06084653038536e-06	1.21804511278174	1
ENSG00000125827.8	TMX4	20	8012146	20_6	0	0.0261418939265712	5.64062453289224	2.45937268740071e-06	0.531791907514331	1
ENSG00000182621.17	PLCB1	20	8077422	20_6	0	0.0253098112301707	5.34032065673802	2.25432406108745e-06	0.4503816793892	1
ENSG00000101333.16	PLCB4	20	9068554	20_7	0	0.0229500462798828	5.24669571076754	2.00830444115912e-06	-0.387596899224663	1
ENSG00000125863.18	MKKS	20	10434170	20_8	0	0.0247741999441438	10.2678806017254	4.24268270643529e-06	1.23274695534499	1
ENSG00000149346.14	SLX4IP	20	10435792	20_8	0	0.0134634787825286	4.62300109684909	1.03810526175483e-06	-0.212121212121259	1
ENSG00000101349.16	PAK5	20	9838915	20_8	0	0.0935508750832754	22.7404038559954	3.54818399932528e-05	-2.24172185430351	1
ENSG00000132640.14	BTBD3	20	11890605	20_9	0	0.0241181000429134	4.64691178608203	1.86925101901896e-06	-0.0978356185672547	2
ENSG00000172296.12	SPTLC3	20	13009015	20_10	0	0.0274491787538022	5.47481309241079	2.50644834159882e-06	0.552731876448096	2
ENSG00000089048.14	ESF1	20	13784803	20_11	0	0.0385787955624936	13.7650846084333	8.85702061492696e-06	-1.64693877550926	1
ENSG00000101247.17	NDUFAF5	20	13784803	20_11	0	0.0385787955624936	13.7650846084333	8.85702061492696e-06	-1.64693877550926	1
ENSG00000172264.16	MACROD2	20	13994120	20_11	0	0.017846076044585	6.60445973402653	1.96580367007751e-06	-0.682779456193404	1
ENSG00000101251.11	SEL1L2	20	13996647	20_11	0	0.0163801844151636	5.81155076564401	1.58770907949587e-06	-0.586762075134427	1
ENSG00000089177.18	KIF16B	20	16573422	20_12	0	0.0214347804968178	6.92710063934685	2.47645615497383e-06	-0.92142857142847	1
ENSG00000125870.10	SNRPB2	20	16730079	20_12	0	0.0209230823803216	6.70314717324005	2.33918475762832e-06	0.794432548180106	1
ENSG00000125864.13	BFSP1	20	17568975	20_13	0	0.0571969883883452	15.1184570537846	1.4422506338793e-05	1.87837837837854	1
ENSG00000125868.15	DSTN	20	17569375	20_13	0	0.0521240609820745	14.2456922461575	1.23845978179459e-05	1.84259259259232	1
ENSG00000089006.16	SNX5	20	17968809	20_13	0	0.026414012548425	7.90325546587205	3.48177342176815e-06	1.00000000000012	1
ENSG00000125871.13	MGME1	20	17968524	20_13	0	0.0185250565152791	4.61435996662954	1.42570974471127e-06	0.037634408602153	1
ENSG00000232838.3	PET117	20	18138096	20_13	0	0.0219255746934393	6.17539627766254	2.25827029950593e-06	-0.598944591028721	1
ENSG00000149474.13	KAT14	20	18138096	20_13	0	0.0243504666223519	7.14818130026134	2.90310639562576e-06	-0.855496540105359	2
ENSG00000125846.15	ZNF133	20	18287328	20_13	0	0.0198652827713436	5.26107961515876	1.74312981366113e-06	0.377646831216127	2
ENSG00000089050.15	RBBP9	20	18496970	20_13	0	0.0297296438134738	9.00208978387796	4.46368101892361e-06	-1.38609345119904	2
ENSG00000101310.14	SEC23B	20	18504799	20_13	0	0.0540498721570334	14.5863502826697	1.31492631054924e-05	-1.95215924860388	2
ENSG00000232388.4	LINC00493	20	18567303	20_13	0	0.0205603163753726	5.5796296061232	1.91335373616573e-06	0.520186623310818	2
ENSG00000125821.11	DTD1	20	18567800	20_13	0	0.0516520810259259	14.1602175453696	1.21988208882727e-05	-1.88387096774217	1
ENSG00000185052.11	SLC24A3	20	19212269	20_14	0	0.0208679110984891	4.87527070450407	1.69682798743532e-06	0.274074074074049	1
ENSG00000089101.17	CFAP61	20	20052779	20_14	0	0.037715950847457	10.3763620145796	6.5272505248312e-06	-1.23387096774163	1
ENSG00000088930.7	XRN2	20	21303598	20_15	0	0.0332079035879956	8.54024984431914	4.73011980998957e-06	0.981220657277005	1
ENSG00000125820.5	NKX2-2	20	21514349	20_15	0	0.0257355949219779	6.17016512854689	2.64844589205591e-06	-0.59999999999991	1
ENSG00000125798.14	FOXA2	20	22585486	20_16	0	0.0149977895731924	4.60978314342091	1.15310234940167e-06	-0.0426829268292682	1
ENSG00000132661.3	NXT1	20	23350384	20_17	0	0.0329040511293499	6.34290838784859	3.48095104662595e-06	0.72635135135162	1
ENSG00000125812.15	GZF1	20	23362161	20_17	0	0.0487901926145787	10.0224496724904	8.1557991559072e-06	1.25523012552297	1
ENSG00000077984.5	CST7	20	24949060	20_18	0	0.0226781595423839	5.37018897062851	2.03122241354077e-06	-0.470127770217138	2
ENSG00000101474.11	APMAP	20	24993133	20_18	0	0.0211069485391617	4.70466235909849	1.65620471850865e-06	0.133611779524597	2
ENSG00000100994.11	PYGB	20	25295661	20_18	0	0.0210090900865583	4.66160195457453	1.63343755376908e-06	-0.112000000000006	1
ENSG00000100997.18	ABHD12	20	25359534	20_18	0	0.0603247399687802	14.5016032674187	1.45905473295436e-05	-1.60699588477406	1
ENSG00000100987.14	VSX1	20	25072469	20_18	0	0.0208647708897822	4.59773481125721	1.59999138463995e-06	-0.0230769230769281	1
ENSG00000101003.9	GINS1	20	25407550	20_19	0	0.013674397810672	5.7260374409811	1.30593781955031e-06	-0.422360248447282	1
ENSG00000101004.14	NINL	20	25621692	20_19	0	0.0127213949880993	5.10179307435567	1.08247452084707e-06	-0.319999999999968	1
ENSG00000175170.14	FAM182B	20	25621692	20_19	0	0.0121753219602622	4.7017750448224	9.54778006828877e-07	-0.0616225635955462	2
ENSG00000130684.13	ZNF337	20	25697392	20_19	0	0.0121049671447186	4.6570482567271	9.40230767701029e-07	0.054237288135589	1
ENSG00000088320.3	REM1	20	31475539	20_19	0	0.0121005415683482	4.66416124816355	9.41322565586702e-07	0.0976744186045913	1
ENSG00000131055.4	COX4I2	20	31637511	20_19	0	0.0122784787207559	4.79270996611507	9.81489856625559e-07	0.199999999999925	1
ENSG00000171552.12	BCL2L1	20	31723593	20_19	0	0.0160632217441533	7.16804090123166	1.9204067993336e-06	0.90370370370388	1
ENSG00000101306.10	MYLK2	20	31818645	20_19	0	0.0184752239669458	8.37005352556439	2.57915862201455e-06	-0.850348495937362	2
ENSG00000149599.15	DUSP15	20	31870423	20_19	0	0.0227491618260376	10.9801991401136	4.16615786514607e-06	1.60521042084177	1
ENSG00000131044.16	TTLL9	20	31870477	20_19	0	0.0203711964612782	9.32224338486767	3.16735746373218e-06	1.01759530791778	1
ENSG00000101331.15	CCM2L	20	32010934	20_19	0	0.0132984291914486	5.61719335182892	1.24589035548764e-06	-0.463414634146358	1
ENSG00000101350.7	KIF3B	20	32278163	20_19	0	0.246828568263429	24.5962517211889	0.000101256860699968	4.5161290322586	1
ENSG00000197183.14	NOL4L	20	32585560	20_19	0	0.101547738958267	25.9026287083965	4.38706636158107e-05	4.03676470588253	1
ENSG00000149600.11	COMMD7	20	32726121	20_19	0	0.012232596175707	4.987575064287	1.01757912599778e-06	0.579829744280482	2
ENSG00000088305.18	DNMT3B	20	32762858	20_19	0	0.0383566127514662	16.1902550218978	1.0357478563344e-05	2.64285714285703	1
ENSG00000101412.12	E2F1	20	33684395	20_20	0	0.0265155244001085	8.1780830534904	3.61669464367694e-06	1.06313745174847	2
ENSG00000101417.11	PXMP4	20	33720351	20_20	0	0.0398739473458251	11.9768429316999	7.96510840148472e-06	1.37933747266804	2
ENSG00000101421.3	CHMP4B	20	33810284	20_20	0	0.0182411183699936	4.71059401071525	1.433135462789e-06	0.0542168674698566	1
ENSG00000125970.11	RALY	20	33993764	20_20	0	0.0239088957421874	7.21761093334618	2.87814779447013e-06	-0.861591695501784	1
ENSG00000101444.12	AHCY	20	34311868	20_21	0	0.0293215775692267	4.61642707922033	2.2576333821912e-06	-0.4350000000002	1
ENSG00000078747.14	ITCH	20	34362519	20_21	0	0.0422392678843392	8.01893486555783	5.64928095023708e-06	1.39516129032271	1
ENSG00000101460.12	MAP1LC3A	20	34547001	20_21	0	0.0547280573040536	10.4464205402272	9.53537204909847e-06	1.34986945169809	1
ENSG00000101464.10	PIGU	20	34698994	20_21	0	0.0398079288561947	7.46503324105834	4.95634391595942e-06	-1.38709677419323	1
ENSG00000198646.13	NCOA6	20	34825373	20_21	0	0.0344786416797058	6.12439689556421	3.52187210945279e-06	1.15503875969028	1
ENSG00000131069.19	ACSS2	20	34871324	20_21	0	0.0544337790154272	10.3957608633939	9.43810646855597e-06	1.73228346456653	1
ENSG00000131067.16	GGT7	20	34872563	20_21	0	0.0458402296183986	8.78426444581637	6.71602480485944e-06	-1.21917808219212	1
ENSG00000078814.15	MYH7B	20	34975296	20_21	0	0.0318756782107005	5.39334884539993	2.86733245949633e-06	-0.410447761193978	1
ENSG00000100991.11	TRPC4AP	20	35093453	20_21	0	0.0300216501550266	4.83582432267102	2.42139243168267e-06	-0.186567164179043	1
ENSG00000088298.12	EDEM2	20	35146661	20_21	0	0.0298142719038147	4.77137961692323	2.37262053230262e-06	-0.476038496325967	2
ENSG00000125966.9	MMP24	20	35186298	20_21	0	0.0831445580876197	14.3991046598	1.99677634604209e-05	1.56366542968367	2
ENSG00000242372.6	EIF6	20	35284508	20_21	0	0.198661687714068	22.8800250665685	7.58107376063625e-05	-3.11528427569729	2
ENSG00000101019.21	UQCC1	20	35411464	20_21	0	0.0514342887260877	9.86350200868401	8.46143419725802e-06	-1.92913385826743	1
ENSG00000244462.7	RBM12	20	35664732	20_21	0	0.0438127238235406	8.3609417903895	6.10963913416339e-06	1.6528189582512	2
ENSG00000214078.12	CPNE1	20	35664732	20_21	0	0.0425874065421809	8.09566868597807	5.75034664110198e-06	-1.61058356484546	2
ENSG00000244005.12	NFS1	20	35700304	20_21	0	0.0338383702314196	5.94974555078061	3.35790137481955e-06	1.08938547486066	1
ENSG00000131051.22	RBM39	20	35742661	20_21	0	0.030771339910311	5.06527527825306	2.59961818180396e-06	0.658008658008712	1
ENSG00000025293.16	PHF20	20	35767346	20_21	0	0.0348981831368638	6.2370828012415	3.63031602377553e-06	1.15730337078616	1
ENSG00000149646.12	CNBD2	20	35954443	20_21	0	0.0381193190932098	7.06039490056033	4.48884110510083e-06	1.37128712871255	1
ENSG00000171222.10	SCAND1	20	35959559	20_21	0	0.0514855515080605	9.87286599981021	8.47790835040792e-06	-1.66944763276773	2
ENSG00000131043.11	AAR2	20	36236386	20_21	0	0.058399259748109	11.0570466164614	1.0769773961367e-05	-1.59183673469378	1
ENSG00000101335.9	MYL9	20	36541513	20_22	0	0.0279701007277215	5.17968964818647	2.41633906296366e-06	-0.391304347825845	1
ENSG00000118707.9	TGIF2	20	36573902	20_22	0	0.0292329581532521	5.5901563510903	2.72556676754273e-06	-0.491150442477887	1
ENSG00000101084.17	C20orf24	20	36605789	20_22	0	0.0263393658901669	4.62166947687151	2.03031911828035e-06	0.0982142857143228	1
ENSG00000101082.13	SLA2	20	36646114	20_22	0	0.035031592346789	7.27450250040314	4.25033617625665e-06	-0.912751677852762	1
ENSG00000149639.14	SOGA1	20	36864142	20_22	0	0.167429715052644	22.1767571250885	6.19285175416592e-05	-2.40313034818586	2
ENSG00000101342.9	TLDC2	20	36875575	20_22	0	0.0264180791111486	4.64937956574988	2.04859611364375e-06	-0.168421052631563	1
ENSG00000101347.8	SAMHD1	20	36951278	20_22	0	0.0262606340023277	4.59387072372454	2.01207461563685e-06	-0.12429378531075	1
ENSG00000118705.16	RPN2	20	37178289	20_22	0	0.0375954425503025	7.93312802445893	4.97438929378956e-06	0.950966343527935	2
ENSG00000101353.14	MROH8	20	37178834	20_22	0	0.0272556972608891	4.9392970727217	2.24534225687907e-06	0.40798322171477	2
ENSG00000101363.12	MANBAL	20	37281057	20_22	0	0.0788421353685212	14.8959461208762	1.95878412946665e-05	-1.82102763175654	2
ENSG00000197122.11	SRC	20	37344379	20_22	0	0.0286695525737153	5.40924240664511	2.58652967228651e-06	0.556728232190094	1
ENSG00000053438.8	NNAT	20	37521169	20_22	0	0.0269565561072904	4.83678231565013	2.17460836717269e-06	-0.273032767917777	2
ENSG00000132821.11	VSTM2L	20	37902998	20_22	0	0.0880962603301059	15.9520316422584	2.34387032765229e-05	-1.85583660298463	2
ENSG00000101407.12	TTI1	20	38033546	20_22	0	0.0298978450637764	5.79927795953406	2.89183771562824e-06	0.593908629441791	1
ENSG00000198959.11	TGM2	20	38166514	20_22	0	0.0525268584642993	11.0626735393911	9.69173719899837e-06	1.2772808586765	1
ENSG00000101425.12	BPI	20	38259409	20_22	0	0.0268159426846143	4.78820510321498	2.1415386628749e-06	0.203349282296582	1
ENSG00000101445.9	PPP1R16B	20	38805490	20_23	0	0.0830564201484905	18.0441059339716	2.49958944519542e-05	2.42519685039304	1
ENSG00000101447.14	FAM83D	20	38926124	20_23	0	0.0197254613406325	4.59368021283197	1.51129078255159e-06	0.2275273575406	2
ENSG00000101452.14	DHX35	20	38957871	20_23	0	0.0199510970499126	4.69901125341306	1.56362775915198e-06	0.105045622360068	2
ENSG00000204103.3	MAFB	20	40677075	20_24	0	0.0798777479932353	20.6388004315607	2.74960538344961e-05	2.10023866348531	1
ENSG00000198900.5	TOP1	20	41028985	20_25	0	0.0199007459845098	6.69948757871259	2.22367364161546e-06	-0.399999999999973	1
ENSG00000124181.14	PLCG1	20	41137107	20_25	0	0.0153052358193222	4.80816025205169	1.22738006429179e-06	0.348130177250718	2
ENSG00000174306.21	ZHX3	20	41317418	20_25	0	0.0151550580444473	4.78669650862987	1.20991149372782e-06	-0.486363636363379	1
ENSG00000132793.11	LPIN3	20	41340873	20_25	0	0.0338600846638243	13.3882293138662	7.56086158523949e-06	-2.29285714285726	1
ENSG00000183798.4	EMILIN3	20	41366471	20_25	0	0.0167797387733205	9.21457925984558	2.57881870150718e-06	-2.35901534166499	2
ENSG00000124177.14	CHD6	20	41618882	20_25	0	0.0197686282455142	11.4139260494522	3.76332473094736e-06	-2.62820512820421	1
ENSG00000196090.12	PTPRT	20	43189480	20_27	0	0.0241752786299247	4.77507973743191	1.92536122775529e-06	-0.293388429751954	1
ENSG00000124193.14	SRSF6	20	43457572	20_27	0	0.0276072088645248	6.00753836701926	2.76617186416844e-06	-0.62952646239558	1
ENSG00000185513.14	L3MBTL1	20	43507632	20_27	0	0.0312965714666983	7.17380101349406	3.74460656981986e-06	-0.764950355217586	2
ENSG00000101052.12	IFT52	20	43590554	20_27	0	0.0255412575768414	5.28517662611896	2.25144783005831e-06	0.483098334412235	2
ENSG00000101057.15	MYBL2	20	43666739	20_27	0	0.0250523409287258	5.10577247485691	2.13338814057774e-06	-0.372952218222829	2
ENSG00000124191.17	TOX2	20	43914708	20_27	0	0.0267373411401821	5.71013209758434	2.54638740845299e-06	0.5626177146179	2
ENSG00000149596.6	JPH2	20	44187155	20_28	0	0.0084710539584949	9.04741001535092	1.27826773228589e-06	-0.944646190504477	2
ENSG00000132823.10	OSER1	20	44210821	20_28	0	0.0889227611351823	28.3787898667281	4.20888362096935e-05	-2.45070422535136	1
ENSG00000197296.5	FITM2	20	44310786	20_28	0	0.138439011457052	35.1229766739463	8.109795637157e-05	3.58315322605687	2
ENSG00000124120.10	TTPAL	20	44475234	20_28	0	0.00799906374536774	8.11472102005444	1.08261205055775e-06	-0.480172067267004	2
ENSG00000132824.13	SERINC3	20	44521668	20_28	0	0.0588502630488226	28.99351652035	2.8458329701836e-05	-2.84355781632996	2
ENSG00000168734.13	PKIG	20	44532143	20_28	0	0.00539457723829195	6.65607618727132	5.98874478312639e-07	1.40816326530582	1
ENSG00000196839.12	ADA	20	44669860	20_28	0	0.00562956746682286	5.4180073797612	5.08715213905129e-07	0.333333333333395	1
ENSG00000124249.6	KCNK15	20	44747500	20_28	0	0.00532245928329711	5.1019274021295	4.52904596030023e-07	-0.364583333333532	1
ENSG00000166913.12	YWHAB	20	44885402	20_28	0	0.00782142706672873	8.66092580930063	1.12982303230304e-06	-1.21437126280806	2
ENSG00000101104.12	PABPC1L	20	44909956	20_28	0	0.00702629838017388	7.62403881733004	8.934531679802e-07	-1.03623188405795	1
ENSG00000124102.4	PI3	20	45174972	20_28	0	0.00754196820920117	7.81894657575489	9.83542313721262e-07	-0.708074534161587	1
ENSG00000124107.5	SLPI	20	45254192	20_28	0	0.00684509840576719	7.82450187567577	8.93298285689921e-07	-1.13106796116522	1
ENSG00000204070.9	SYS1	20	45361414	20_28	0	0.0159712115032324	15.0283073693481	4.00320689046224e-06	1.85194673835055	2
ENSG00000244274.7	DBNDD2	20	45406345	20_28	0	0.00545593511489417	5.12289372565964	4.66170351546899e-07	0.0578947368420846	1
ENSG00000124251.10	TP53TG5	20	45407809	20_28	0	0.0135514143054418	13.2398276209592	2.99245108034508e-06	1.6111183962301	2
ENSG00000101443.17	WFDC2	20	45422547	20_28	0	0.0542713914672607	25.8728407786144	2.34193683851141e-05	2.40899475817392	2
ENSG00000124116.18	WFDC3	20	45791469	20_28	0	0.00633934338597664	6.68281699744606	7.06584247584968e-07	0.877140269628375	2
ENSG00000101457.12	DNTTIP1	20	45791641	20_28	0	0.00797286695791954	8.68450501492328	1.15483434927312e-06	1.13846153846194	1
ENSG00000175063.16	UBE2C	20	45813019	20_28	0	0.00795834962172659	8.47977368793433	1.12555671100454e-06	-0.942748091602416	1
ENSG00000124104.18	SNX21	20	45833828	20_28	0	0.00563183832769421	5.53771514675468	5.20164724908614e-07	0.458438287153347	1
ENSG00000101473.16	ACOT8	20	45857031	20_28	0	0.00987481742825813	10.8077066477914	1.7800111740933e-06	1.43349261699625	2
ENSG00000149634.4	SPATA25	20	45888526	20_28	0	0.00524797700014945	4.98250325410608	4.36113589417724e-07	-0.283870967741955	1
ENSG00000124257.6	NEURL2	20	45891103	20_28	0	0.00646216124806998	6.77751614382962	7.30480213867012e-07	-0.356877323419932	1
ENSG00000100979.14	PLTP	20	45912053	20_28	0	0.00541955091523838	6.31070400455215	5.70428501487218e-07	1.21717171717163	1
ENSG00000100982.11	PCIF1	20	45934261	20_28	0	0.00620000582664892	6.35440510102536	6.57093394453439e-07	-0.289808917197423	1
ENSG00000100985.7	MMP9	20	46008985	20_28	0	0.0509840839419416	26.3593337546901	2.24145051420647e-05	-2.9389140271494	1
ENSG00000124140.13	SLC12A5	20	46022179	20_28	0	0.478220647595355	36.3290112466533	0.000289762384456752	4.82677165354228	1
ENSG00000124160.11	NCOA5	20	46089588	20_28	0	0.00631902932263739	8.09466950447682	8.5311896785776e-07	-1.66451612903287	1
ENSG00000101017.13	CD40	20	46118099	20_28	0	0.374681672060472	33.5950049344446	0.000209941001412971	-4.6548703568482	2
ENSG00000080189.14	SLC35C2	20	46363996	20_29	0	0.0153585559879987	4.79921661523736	1.2293649963083e-06	0.29166666666669	1
ENSG00000198185.11	ZNF334	20	46513640	20_29	0	0.0309078929774678	11.2824606940119	5.81611967998744e-06	1.32490974729205	1
ENSG00000158296.13	SLC13A3	20	46684995	20_29	0	0.0335948522866906	12.0584591891038	6.75654477814149e-06	-1.43768996960494	1
ENSG00000172315.5	TP53RK	20	46689037	20_29	0	0.0151130213801345	4.65024086787407	1.17215987556009e-06	-0.0919942784974932	2
ENSG00000197496.5	SLC2A10	20	46709087	20_29	0	0.0451862861546353	14.8257575128715	1.11733562625856e-05	-1.66097560975727	1
ENSG00000196562.14	SULF2	20	47786667	20_29	0	0.0167430571991032	5.59733969753602	1.56306317391892e-06	0.492063492063486	1
ENSG00000124198.8	ARFGEF2	20	48921796	20_30	0	0.0141246393328334	5.33438665299219	1.25667207390955e-06	0.462068965517088	1
ENSG00000124207.16	CSE1L	20	49046344	20_30	0	0.0147726733359184	5.78123878602629	1.42442670685504e-06	0.551594746717	1
ENSG00000124214.19	STAU1	20	49188683	20_30	0	0.0132693716495201	4.7710568862567	1.05590551536505e-06	-0.237037037037033	1
ENSG00000124201.14	ZNFX1	20	49278429	20_30	0	0.0130578315527454	4.60523645956244	1.00295881964621e-06	0.110236220472454	1
ENSG00000124212.5	PTGIS	20	49568023	20_30	0	0.0130553642379961	4.61754615423352	1.00544968776418e-06	-0.114035087719347	1
ENSG00000197818.11	SLC9A8	20	49812948	20_30	0	0.0448012625380989	15.6309207720386	1.16797869343083e-05	-1.61912225705246	1
ENSG00000158480.10	SPATA2	20	49915277	20_30	0	0.0213792152696372	9.48814920411578	3.38324439757206e-06	-1.54634625511438	2
ENSG00000124216.3	SNAI1	20	49983024	20_30	0	0.0131341668344444	4.73798017814169	1.03790086425277e-06	0.333333333333364	1
ENSG00000244687.11	UBE2V1	20	50068836	20_30	0	0.0178016959030626	8.52739292909159	2.53184875443426e-06	-1.48387753137862	2
ENSG00000172216.5	CEBPB	20	50190418	20_30	0	0.0226723056204997	9.58658807861194	3.62509890048083e-06	-1.00751879699246	1
ENSG00000196396.9	PTPN1	20	50509360	20_30	0	0.0192306666902844	8.93592475456864	2.86611722608821e-06	1.50218340611409	1
ENSG00000042062.11	FAM65C	20	50684481	20_31	0	0.0132024857977477	7.6496600753433	1.68444933039207e-06	-0.907801418439103	1
ENSG00000000419.12	DPM1	20	50957480	20_31	0	0.0310935397065648	15.5863832000441	8.08305660577256e-06	-1.65209790209785	1
ENSG00000124217.4	MOCS3	20	50958797	20_31	0	0.0146408867746713	8.60509080988508	2.10127525115153e-06	-1.01526717557227	1
ENSG00000026559.13	KCNG1	20	51018348	20_31	0	0.00990706448484935	4.9992423883354	8.26055618470422e-07	-0.338028169014094	1
ENSG00000101115.12	SALL4	20	51802737	20_31	0	0.0102034104838395	5.27112595359488	8.97033904574086e-07	-0.401129943502582	1
ENSG00000182463.15	TSHZ2	20	52972166	20_31	0	0.0202604187946658	11.6105339601306	3.92338309891982e-06	1.29577464788729	1
ENSG00000064787.13	BCAS1	20	54070693	20_32	0	0.0388962388510109	9.07697663579106	5.88855765416506e-06	1.06666666666696	1
ENSG00000054803.3	CBLN4	20	56005792	20_33	0	0.00839197090209776	5.38981141738585	7.54392991352075e-07	0.641975308641816	1
ENSG00000124098.9	FAM210B	20	56358594	20_33	0	0.00798158957389639	4.85145467043905	6.45834848571597e-07	0.309138078349218	2
ENSG00000087586.17	AURKA	20	56381008	20_33	0	0.00776634183752523	4.67442386310246	6.05486825797471e-07	0.206106870228986	1
ENSG00000101138.11	CSTF1	20	56392653	20_33	0	0.025116389827323	15.6404089789576	6.55187232473709e-06	1.77184574291785	2
ENSG00000087589.16	CASS4	20	56412160	20_33	0	0.53808020032135	22.1672125616752	0.000198938208645398	4.18691588785005	1
ENSG00000213714.1	FAM209B	20	56533561	20_33	0	0.00982726299340309	6.95830000148787	1.14050142771684e-06	-0.985074626865752	1
ENSG00000087510.6	TFAP2C	20	56629073	20_33	0	0.00802054499838767	4.93403557055419	6.60033929604137e-07	0.343750000000014	1
ENSG00000101144.12	BMP7	20	57239767	20_33	0	0.0268708542993791	15.9529103042197	7.1495960177419e-06	-1.68253968253963	1
ENSG00000101146.12	RAE1	20	57350658	20_33	0	0.00859314887697282	5.51755678231994	7.90786511460319e-07	0.531596884323101	2
ENSG00000124253.10	PCK1	20	57561352	20_33	0	0.0183407407471107	12.5666460656018	3.84411490818255e-06	-1.4545454545455	1
ENSG00000124225.15	PMEPA1	20	57750396	20_33	0	0.0294112829830803	16.869672909896	8.27524265365103e-06	1.77222222222166	1
ENSG00000256222.2	MTRNR2L3	20	57359986	20_33	0	0.0119735096267324	8.60848299027586	1.71912794095152e-06	-1.03465346534663	1
ENSG00000124164.15	VAPB	20	58389041	20_34	0	0.0121393227085772	5.32716727240627	1.07857635709443e-06	0.454349718173729	2
ENSG00000124222.22	STX16	20	58651023	20_34	0	0.0114390085404403	4.74332470762345	9.04964088273031e-07	0.12653061224483	1
ENSG00000215440.11	NPEPL1	20	58688253	20_34	0	0.0112198961417505	4.60043203853535	8.60889799015097e-07	-0.0935932885310507	2
ENSG00000101158.13	NELFCD	20	58989640	20_34	0	0.0253820811650709	13.6160536571222	5.76419399024361e-06	1.96190476190434	1
ENSG00000101160.13	CTSZ	20	59002512	20_34	0	0.0112759687547633	4.6343262285384	8.71566585259086e-07	0.0781249999999945	1
ENSG00000124172.9	ATP5E	20	59032613	20_34	0	0.0129582733636882	5.79073806025137	1.25152970899563e-06	-0.463999999999876	1
ENSG00000101166.15	PRELID3B	20	59043086	20_34	0	0.0372455558049133	16.1501991045939	1.0032575712771e-05	-1.8611111111111	1
ENSG00000124205.15	EDN3	20	59300108	20_34	0	0.0123939983757511	5.98975185046306	1.23817026712129e-06	0.969626168223938	1
ENSG00000087495.16	PHACTR3	20	59577964	20_34	0	0.111682166105978	25.858746350002	4.81671999124919e-05	-2.61509433962176	1
ENSG00000196074.12	SYCP2	20	59933580	20_35	0	0.0227212319948263	4.61300121375722	1.74813734460018e-06	0.109717868338531	1
ENSG00000196227.10	FAM217B	20	59933580	20_35	0	0.0227212319948263	4.61300121375722	1.74813734460018e-06	0.109717868338531	1
ENSG00000179242.15	CDH4	20	61252608	20_36	0	0.0231454441629584	8.78652989943954	3.39189981442771e-06	-1.02830188679232	1
ENSG00000149657.19	LSM14B	20	62122497	20_36	0	0.0215562623436001	8.12707954174364	2.92191835297182e-06	-0.958904109588498	1
ENSG00000184402.14	SS18L1	20	62144292	20_36	0	0.0147549395549599	4.61891472451767	1.136678078786e-06	0.205128205128222	1
ENSG00000101181.17	MTG2	20	62183506	20_36	0	0.0169957156639565	5.92619321348712	1.67986881975575e-06	-0.646596858638712	1
ENSG00000130703.15	OSBPL2	20	62232220	20_36	0	0.014779175742315	4.63408829487209	1.14228539312039e-06	0.137592137592217	1
ENSG00000130702.15	LAMA5	20	62367785	20_36	0	0.0155663933446801	5.11379255395858	1.3276732721453e-06	-0.327272727272564	1
ENSG00000171858.17	RPS21	20	62387063	20_36	0	0.036995630290822	13.1475498436025	8.11251218780247e-06	1.76763485477208	1
ENSG00000149679.11	CABLES2	20	62407443	20_36	0	0.128887326526496	24.9760211016068	5.36900209659498e-05	2.84496124030943	1
ENSG00000101189.6	MRGBP	20	62796517	20_37	0	0.029227714649974	8.89207731364294	4.33469150172062e-06	-0.99277978339358	1
ENSG00000060491.16	OGFR	20	62795733	20_37	0	0.0183879507147314	4.59388636215792	1.40887896353114e-06	-0.103703703703721	1
ENSG00000092758.15	COL9A3	20	62767967	20_37	0	0.0198036225050523	5.28057427136626	1.74415830478558e-06	0.378188589908578	2
ENSG00000101190.12	TCFL5	20	62859854	20_37	0	0.0400298087193755	11.8224008554688	7.89313082456089e-06	-1.47926012142505	2
ENSG00000101191.16	DIDO1	20	62937779	20_37	0	0.0450085513920442	12.9183488482815	9.69755271341516e-06	-1.58798283261779	1
ENSG00000101193.7	GID8	20	62937627	20_37	0	0.161355217910723	25.1150901033327	6.7589286263e-05	2.48299319727737	1
ENSG00000101197.12	BIRC7	20	63236102	20_37	0	0.0187020998587918	4.75069225781916	1.4818606835586e-06	-0.257221185964192	3
ENSG00000101199.12	ARFGAP1	20	63273273	20_37	0	0.0202104199919514	5.46891517722571	1.84347236573026e-06	-0.485596707819064	1
ENSG00000101210.10	EEF1A2	20	63498998	20_37	0	0.0226327216851395	6.51795768451477	2.46041533480893e-06	0.718750000000304	1
ENSG00000125534.9	PPDPF	20	63521166	20_37	0	0.0305057778075529	9.29010156918038	4.72675040911012e-06	-1.02487562189017	1
ENSG00000101213.6	PTK6	20	63530987	20_37	0	0.0207049573168046	5.6928593469946	1.96591573611247e-06	-0.567901234567995	1
ENSG00000101188.4	NTSR1	20	62709206	20_37	0	0.0617890986383427	15.8940157331648	1.63796872074302e-05	1.84362139917672	1
ENSG00000101204.16	CHRNA4	20	63378425	20_37	0	0.0247749353087806	7.35683746579434	3.03993148910499e-06	0.833746898263142	1
ENSG00000075043.18	KCNQ2	20	63472551	20_37	0	0.027599692238223	8.35941495432092	3.84804576664704e-06	-0.983402489627007	1
ENSG00000101203.16	COL20A1	20	63293072	20_37	0	0.0288772604879415	8.77994584621877	4.22871029690077e-06	0.977443609022653	1
ENSG00000185272.13	RBM11	21	14216454	21_1	0	0.0209170135309951	4.88645373160543	1.70472203116521e-06	0.330827067669172	1
ENSG00000155304.5	HSPA13	21	14383028	21_1	0	0.023603219718173	6.00651236680705	2.36457846679571e-06	-0.699248120300403	1
ENSG00000155313.15	USP25	21	15730501	21_2	0	0.0157097542363601	8.10793421767487	2.1244167307278e-06	0.834101382488584	1
ENSG00000154640.14	BTG3	21	17613200	21_3	0	0.0618008919768098	12.6920020922981	1.30823265052547e-05	-1.48469387755161	1
ENSG00000154642.10	C21orf91	21	17819000	21_3	0	0.0454531590489088	9.80655867384934	7.43431244266608e-06	1.33333333333392	1
ENSG00000154727.10	GABPA	21	25734515	21_9	0	0.0249757387159016	7.5699026575157	3.15332506427809e-06	-0.982758620689772	1
ENSG00000154734.14	ADAMTS1	21	26845788	21_10	0	0.029507788812882	10.8616653222094	5.34555975922676e-06	-1.29677419354821	1
ENSG00000154736.5	ADAMTS5	21	26966104	21_10	0	0.0648521961094526	18.2312692383224	1.97197632964944e-05	1.9556962025315	1
ENSG00000156239.11	N6AMT1	21	28883796	21_11	0	0.0207609396516234	7.96197924388016	2.75694532064103e-06	-1.44059299924761	2
ENSG00000198862.13	LTN1	21	28993370	21_11	0	0.0236780181571487	9.18078316458856	3.62564421949018e-06	1.6564102564102	1
ENSG00000156253.6	RWDD2B	21	29018361	21_11	0	0.0184272875529398	6.85777157120789	2.10767931542645e-06	1.4321305442712	2
ENSG00000156256.14	USP16	21	29024157	21_11	0	0.026169788498361	10.1093895092542	4.41250538393735e-06	-1.75773195876263	1
ENSG00000156261.12	CCT8	21	29073453	21_11	0	0.021458866234115	8.26835841009357	2.95928076951678e-06	1.19047619047599	1
ENSG00000156265.15	MAP3K7CL	21	29077103	21_11	0	0.0145177922918486	4.65236575757045	1.12650866010836e-06	0.698224852071081	1
ENSG00000156304.14	SCAF4	21	31732127	21_13	0	0.0340900571261144	10.5732299526043	6.01167525212777e-06	1.33999999999976	1
ENSG00000142149.8	HUNK	21	31873380	21_13	0	0.017911688499225	4.6000258246177	1.37422202009678e-06	0.0705882352941334	1
ENSG00000142207.6	URB1	21	32395058	21_13	0	0.0301688208422493	9.43578201144265	4.74784290424357e-06	-1.09090909090888	1
ENSG00000166979.12	EVA1C	21	32412272	21_13	0	0.0198434353364058	5.54819565040215	1.83623699688915e-06	-0.628440366972497	1
ENSG00000242220.6	TCP10L	21	32587252	21_13	0	0.050040490359529	14.1602103252016	1.18182008483939e-05	1.89817486901365	2
ENSG00000159079.18	C21orf59	21	32588157	21_13	0	0.0515538615964054	14.4397373326228	1.24159684429589e-05	-1.92352447936022	2
ENSG00000159082.17	SYNJ1	21	32727818	21_13	0	0.0299653945420006	9.37287983321179	4.6843911836308e-06	1.23170731707317	1
ENSG00000159086.14	PAXBP1	21	32741169	21_13	0	0.0364097116018109	11.1868268209905	6.7933542087107e-06	1.36101083032441	1
ENSG00000159110.19	IFNAR2	21	33277501	21_14	0	0.116788171800246	24.8088658530033	4.83243338961223e-05	2.41843971631229	1
ENSG00000243646.9	IL10RB	21	33261740	21_14	0	0.119555168471574	25.2724252966327	5.03935998136029e-05	-2.56805065907062	2
ENSG00000142166.12	IFNAR1	21	33324562	21_14	0	0.28275915740555	32.0057646900266	0.000150940224758948	3.10714285714181	1
ENSG00000142188.16	TMEM50B	21	33476688	21_14	0	0.0141351426708711	6.73654774693803	1.588172582219e-06	1.14670688743639	2
ENSG00000177692.11	DNAJC28	21	33492084	21_14	1	0.335570600367851	18.8872426056424	0.000105709147229993	3.8650789964764	2
ENSG00000159140.19	SON	21	33542291	21_14	0	0.0130810271407156	5.16279877135818	1.12638575729589e-06	-0.799019607842629	1
ENSG00000159131.16	GART	21	33544307	21_14	0	0.0195783101897555	10.6321383674788	3.471809846038e-06	2.41353383458617	1
ENSG00000159147.17	DONSON	21	33588328	21_14	0	0.0147660761323486	5.62683757489764	1.3857649985039e-06	0.0968586387434572	1
ENSG00000205726.14	ITSN1	21	33642010	21_14	0	0.0172961036156476	9.9074481130724	2.85805242307575e-06	-2.44366197183231	1
ENSG00000241837.6	ATP5O	21	33916942	21_15	0	0.020095420694587	4.76450693770983	1.59689062687522e-06	0.195602856184298	3
ENSG00000198743.6	SLC5A3	21	34076963	21_15	0	0.0199515696903831	4.69797155659021	1.56331882707185e-06	0.232931726907562	1
ENSG00000159197.3	KCNE2	21	34364085	21_15	0	0.0197403351011504	4.59939096401598	1.51431057075702e-06	0.0957854406130718	1
ENSG00000159200.17	RCAN1	21	34615146	21_15	0	0.0231890146339681	6.09157308983138	2.35598141207843e-06	-0.567346938775358	1
ENSG00000159228.12	CBR1	21	36071595	21_16	0	0.0557161014769958	11.2133715837602	1.04202236446127e-05	1.51824817518282	1
ENSG00000185917.13	SETD4	21	36079000	21_16	0	0.0274323291130592	4.59620936183607	2.10291922355039e-06	0.0667665718376839	2
ENSG00000159231.5	CBR3	21	36125200	21_16	0	0.0290223273616487	5.11982407444179	2.47826292713944e-06	-0.347576552432241	2
ENSG00000142197.12	DOPEY2	21	36157121	21_16	0	0.0316361369426084	5.9219382877725	3.12469354099849e-06	-0.733590733591066	1
