## Supplementary_figures_tables for "Adjusting for genetic confounders in transcriptome-wide association studies leads to reliable detection of causal genes": IBD_Brain_Substantia_nigra.csv (part 2 of 2)

id	genename	chrom	pos	region_tag	cs_index	PIP	tau2	PVE	z	num_eqtl
ENSG00000159259.7	CHAF1B	21	36385523	21_16	0	0.111171273338181	17.7779163682395	3.29635171865983e-05	2.24519230769299	1
ENSG00000159263.15	SIM2	21	36699365	21_17	0	0.021328255865052	4.8475729452264	1.72440709342182e-06	-0.249999999999883	1
ENSG00000159267.14	HLCS	21	36975314	21_17	0	0.0346462546066113	9.35491412121614	5.40575306413993e-06	1.14173228346405	1
ENSG00000185808.13	PIGP	21	37073579	21_17	0	0.0209016297223619	4.66034324739494	1.62464381033338e-06	-0.12121212121211	1
ENSG00000182670.13	TTC3	21	37072795	21_17	0	0.0233603692728765	5.69129530673196	2.2174351619702e-06	-0.709677419354853	1
ENSG00000183527.11	PSMG1	21	39183635	21_19	0	0.0186540448989082	5.84794438805009	1.81943421420359e-06	-0.408225798255091	2
ENSG00000185658.13	BRWD1	21	39321089	21_19	0	0.0300828602123021	9.34479244132523	4.68866161958344e-06	-1.26942221854433	2
ENSG00000205581.10	HMGN1	21	39346235	21_19	0	0.13700066033532	23.2963487738808	5.32317355008355e-05	-2.79289940828498	1
ENSG00000182093.14	WRB	21	39388679	21_19	0	0.0248952634811216	10.2937803531256	4.27416938986031e-06	2.15909090909111	1
ENSG00000183036.10	PCP4	21	39866917	21_19	0	0.0211234400232678	7.04492509628383	2.4819963096847e-06	0.933823529411648	1
ENSG00000182240.15	BACE2	21	41159406	21_20	0	0.0308404198161232	11.7950309152316	6.06707649098345e-06	-1.37190498456123	2
ENSG00000183844.16	FAM3B	21	41303747	21_20	0	0.0165857383488729	6.04291171492226	1.67163388043163e-06	-0.573643410852663	1
ENSG00000183486.12	MX2	21	41362064	21_20	0	0.0181360131399979	6.86963273945121	2.07795169254044e-06	0.742971887550192	1
ENSG00000157601.13	MX1	21	41438893	21_20	0	0.0203523470759047	7.93716834619437	2.69426430577968e-06	0.939226519337128	1
ENSG00000141956.13	PRDM15	21	41877778	21_20	0	0.0166977998157477	6.10519455153184	1.70027380385397e-06	-0.675675675675588	1
ENSG00000160179.18	ABCG1	21	42199585	21_21	0	0.0194769309965187	5.31275324722759	1.7258389912401e-06	0.508710801393723	1
ENSG00000160180.15	TFF3	21	42315419	21_21	0	0.040392383254763	12.0928132676642	8.14679767392924e-06	1.38161559888605	1
ENSG00000160188.9	RSPH1	21	42496229	21_21	0	0.0645601702626655	16.4939615627987	1.77602776456485e-05	-1.80346186544543	2
ENSG00000160191.17	PDE9A	21	42654441	21_21	0	0.0446483807623352	13.0293596011276	9.70261701820526e-06	-1.44720496894361	1
ENSG00000160193.11	WDR4	21	42879214	21_21	0	0.039295031270996	11.8355900611802	7.75689046424547e-06	1.59015396710188	2
ENSG00000160194.17	NDUFV3	21	42725149	21_21	0	0.0882492000374727	19.4583863177651	2.86403093310685e-05	2.10927735964274	2
ENSG00000160200.17	CBS	21	42993347	21_21	0	0.0462354928043904	13.3563166163241	1.02996460931536e-05	-1.67992338427176	3
ENSG00000160183.13	TMPRSS3	21	42388855	21_21	0	0.0181537682086038	4.66146604412209	1.4113977363322e-06	-0.129032258064519	1
ENSG00000160207.8	HSF2BP	21	43659364	21_22	0	0.0154488569558118	4.80418820026514	1.23787408133654e-06	0.251968503937044	1
ENSG00000160213.6	CSTB	21	43778474	21_22	0	0.0288825708319663	9.7930040622711	4.71749976627047e-06	0.837037037037112	1
ENSG00000160214.12	RRP1	21	43789778	21_22	0	0.156429174293992	25.6584306023201	6.69434280034129e-05	-2.34576271186479	1
ENSG00000160218.12	TRAPPC10	21	44016117	21_22	0	0.0175988614116432	9.00003765092789	2.64173349764416e-06	-2.37125748503019	1
ENSG00000241945.7	PWP2	21	44036606	21_22	0	0.017199886122325	10.5513302300082	3.02686389237597e-06	-2.82729729344	3
ENSG00000160221.16	C21orf33	21	44092213	21_22	0	0.0730183707695093	26.4750281804844	3.22424975201531e-05	-3.90740740740889	1
ENSG00000160223.16	ICOSLG	21	44207698	21_22	0	0.0246682146447214	24.1229214728034	9.92493628348438e-06	-4.38124999999781	1
ENSG00000141959.16	PFKL	21	44305832	21_22	0	0.0475884681000991	14.3039991431929	1.13532265945541e-05	1.45390070921958	1
ENSG00000160226.15	C21orf2	21	44336132	21_22	0	0.0217219816263667	7.80573554213396	2.82796077232869e-06	0.913580246913521	1
ENSG00000184787.18	UBE2G2	21	44824130	21_23	0	0.0206490013835244	5.96648514167803	2.05483863344209e-06	0.68452380952394	1
ENSG00000184900.15	SUMO3	21	44819212	21_23	0	0.159493102064932	25.2992759179436	6.72992310514111e-05	-2.57419354838758	1
ENSG00000183255.11	PTTG1IP	21	44873667	21_23	0	0.0185099651596585	4.95379808492973	1.52933985956656e-06	0.28581730887064	2
ENSG00000160255.17	ITGB2	21	44920928	21_23	0	0.0178116486130915	4.59788214531615	1.3659099210564e-06	0.0745539198964267	2
ENSG00000160256.12	FAM207A	21	44939512	21_23	0	0.0192038242038087	5.29448023918434	1.69578644301475e-06	0.527627367505317	3
ENSG00000197381.15	ADARB1	21	45073838	21_23	0	0.0286645349931379	9.00990796611701	4.30750074519594e-06	1.24626865671649	1
ENSG00000186866.16	POFUT2	21	45287982	21_23	0	0.0179265481925142	4.65738567436788	1.39251211272547e-06	-0.0845070422535396	1
ENSG00000182871.14	COL18A1	21	45436714	21_23	0	0.0225474693245641	6.78166086520734	2.55031589852493e-06	0.757894736842229	1
ENSG00000173638.18	SLC19A1	21	45544464	21_23	0	0.0216940329546136	6.42397095901307	2.32436308828511e-06	0.673758865248186	1
ENSG00000142156.14	COL6A1	21	45981279	21_23	0	0.032670377797271	10.2267732599341	5.57253608501219e-06	-1.41234811199516	2
ENSG00000142173.14	COL6A2	21	46097858	21_24	0	0.0211749971875939	4.90222675083217	1.73131807231547e-06	-0.250000000000029	1
ENSG00000160284.14	SPATC1L	21	46160633	21_24	0	0.0232470553852235	5.7676805656837	2.23629583792929e-06	0.474404050754693	3
ENSG00000160285.14	LSS	21	46223528	21_24	0	0.0206547034749924	4.67172038181204	1.60937003526537e-06	-0.269841269841163	1
ENSG00000182362.13	YBEY	21	46285759	21_24	0	0.0282394355340253	7.57371773533742	3.56718170922436e-06	-0.923618176618754	2
ENSG00000160299.16	PCNT	21	46323671	21_24	0	0.0215782734785615	5.0770605839246	1.82721286500576e-06	0.398625429553073	1
ENSG00000160305.17	DIP2A	21	46458610	21_24	0	0.0228440050297002	5.60548805223937	2.13572722549962e-06	-0.523437500000349	1
ENSG00000160310.17	PRMT2	21	46651618	21_24	0	0.0632806931449182	15.1202746509068	1.59584612380693e-05	1.72519083969494	1
ENSG00000177663.13	IL17RA	22	17084998	22_2	0	0.0224041402260929	5.25768896490994	1.96464134021088e-06	0.429403498269398	2
ENSG00000069998.12	HDHD5	22	17187601	22_2	0	0.0219879880047038	5.08387506690995	1.86440589069881e-06	-0.293750000000071	1
ENSG00000093072.15	CECR1	22	17167596	22_2	0	0.0393964351061668	10.5072999110745	6.90411726883731e-06	-1.22838720821044	3
ENSG00000131100.12	ATP6V1E1	22	17628665	22_2	0	0.0233531344787087	5.64238044814533	2.19769617201619e-06	-0.604477611940293	1
ENSG00000099968.17	BCL2L13	22	17628665	22_2	0	0.0209870040169876	4.65206973182531	1.62838377752596e-06	0.192810209177015	2
ENSG00000215193.12	PEX26	22	18078059	22_3	0	0.0263289103177926	4.87710773532443	2.14168374290858e-06	-0.221198156682018	1
ENSG00000100056.11	DGCR14	22	19144867	22_3	0	0.0481974560781753	10.5149464113314	8.45261884057761e-06	-1.25390625000015	1
ENSG00000070371.15	CLTCL1	22	19291450	22_3	0	0.0274522153400555	5.26516880406203	2.4107368249054e-06	0.446086159280659	2
ENSG00000215012.8	C22orf29	22	19852673	22_3	0	0.0888547803707414	16.2929209024512	2.41457028934931e-05	1.81485067875555	2
ENSG00000093010.13	COMT	22	19941504	22_4	0	0.0132542405782197	5.03114376744675	1.11219690573828e-06	-0.489217568486662	2
ENSG00000099889.13	ARVCF	22	20009306	22_4	0	0.0136837880400846	5.15464836370366	1.1764283674982e-06	-0.484375000000045	1
ENSG00000183597.15	TANGO2	22	20016640	22_4	0	0.0131258771623805	4.86241260297394	1.06448672447665e-06	0.405007296438052	2
ENSG00000099901.16	RANBP1	22	20115489	22_4	0	0.0146330207047762	5.55967744582254	1.35688702197572e-06	-0.271416517225877	3
ENSG00000234409.6	CCDC188	22	20167669	22_4	0	0.246448448887619	19.529437887231	8.02741910861981e-05	3.53543307086589	1
ENSG00000128185.9	DGCR6L	22	20319823	22_4	0	0.0155046011959453	6.28358821151054	1.62490667143143e-06	0.689243027888931	1
ENSG00000185252.18	ZNF74	22	20393763	22_4	0	0.0155534708183029	6.32459512266409	1.64066590519767e-06	0.705466682362579	3
ENSG00000244486.8	SCARF2	22	20439832	22_4	0	0.0131079953895151	4.71935817496849	1.03176151573557e-06	-0.252830188679367	1
ENSG00000099910.16	KLHL22	22	20496155	22_4	0	0.0147199236306034	5.73956484043807	1.40910913027911e-06	-0.580468369702481	2
ENSG00000099937.10	SERPIND1	22	20773047	22_4	0	0.0293263492351676	12.0789897598721	5.90811201537806e-06	1.47500000000015	1
ENSG00000099940.11	SNAP29	22	20858188	22_4	0	0.0354778466181228	13.8366147354834	8.18742257450403e-06	1.67093488320507	2
ENSG00000241973.10	PI4KA	22	20859128	22_4	0	0.0171124826100409	7.16618388630121	2.04531909759803e-06	-0.903225806451714	1
ENSG00000184436.11	THAP7	22	21001740	22_4	0	0.0521823028219386	17.5900589751026	1.53091346147166e-05	-1.90315453914174	2
ENSG00000099957.16	P2RX6	22	21009455	22_4	0	0.029215281458885	12.0493346050976	5.87128611972262e-06	1.41666091075431	2
ENSG00000161180.10	CCDC116	22	21630805	22_4	1	0.0920621847633102	57.0842519496468	8.76511658365784e-05	-7.5408805031429	1
ENSG00000100023.18	PPIL2	22	21665468	22_4	0	0.015442294884666	8.95612999428233	2.30670647959554e-06	1.97709923664133	1
ENSG00000100030.14	MAPK1	22	21867240	22_4	0	0.0247756016735972	10.7357893248011	4.43627332860098e-06	1.36666666666595	1
ENSG00000100038.19	TOP3B	22	21982311	22_4	0	0.0129841643579208	4.79797003466138	1.03903850283407e-06	0.503933096090864	2
ENSG00000128266.8	GNAZ	22	23118482	22_5	0	0.0184006557830381	4.91133394344241	1.50727630349809e-06	-0.424000000000004	1
ENSG00000100228.12	RAB36	22	23147498	22_5	0	0.0193600844866062	5.37697600711033	1.7362227893342e-06	0.489361702127583	1
ENSG00000186716.20	BCR	22	23315308	22_5	0	0.0184482410016975	4.91817979106392	1.51328061903073e-06	0.369565217391337	1
ENSG00000189269.12	DRICH1	22	23632630	22_6	0	0.102655002063826	19.9412033198562	3.41422063804896e-05	2.0993788819874	1
ENSG00000159496.14	RGL4	22	23687942	22_6	0	0.157494326518023	24.0989404033037	6.33028068218271e-05	-2.49253731343316	1
ENSG00000187792.4	ZNF70	22	23751238	22_6	0	0.0259899350547675	7.02392099000177	3.04470287639415e-06	1.00000000000032	1
ENSG00000128218.7	VPREB3	22	23763602	22_6	0	0.0836934566574121	17.989521732904	2.51114174731954e-05	2.48809523809572	1
ENSG00000099953.9	MMP11	22	23767788	22_6	0	0.026348677147425	7.15121315874424	3.14266902500407e-06	-0.921933085502121	1
ENSG00000133460.19	SLC2A11	22	23857127	22_6	0	0.0309405121584275	8.64437784998841	4.46088826941988e-06	0.942857142856942	1
ENSG00000240972.1	MIF	22	23894205	22_6	0	0.0246128809704468	6.51858260907613	2.67593605172399e-06	-0.66265060240974	1
ENSG00000133433.10	GSTT2B	22	23924680	22_6	0	0.0213887369231781	5.2165765742649	1.86093340204756e-06	0.439751677480404	2
ENSG00000099974.7	DDTL	22	23971817	22_6	0	0.0209939356010038	5.04393274270318	1.76613238114157e-06	0.385185185185237	1
ENSG00000099991.17	CABIN1	22	24005096	22_6	0	0.0289779599092047	8.03496572293037	3.88339834532932e-06	-1.05905138887906	2
ENSG00000099994.10	SUSD2	22	24181236	22_6	0	0.0224175264388131	5.65202248101172	2.11325388863429e-06	0.603896103896009	1
ENSG00000099998.17	GGT5	22	24248668	22_6	0	0.0268045826745491	7.31049655865618	3.26825573992205e-06	0.967320261437771	1
ENSG00000128271.21	ADORA2A	22	24418264	22_6	0	0.0204538156701597	4.8024463569143	1.63831333372509e-06	-0.273584905660234	1
ENSG00000100024.14	UPB1	22	24493785	22_6	0	0.0231891578735056	5.96583065692118	2.30736342628792e-06	0.519953950623954	2
ENSG00000167037.18	SGSM1	22	24806082	22_7	0	0.0264205322702531	8.23457085307321	3.62862960046878e-06	-1.00000000000038	1
ENSG00000100053.9	CRYBB3	22	25200344	22_7	0	0.0985567541568738	20.6087572068489	3.3876481770504e-05	2.1956043956033	1
ENSG00000244752.2	CRYBB2	22	25246465	22_7	0	0.0198011641987316	5.56016760162979	1.8362791942949e-06	-0.506493506493536	1
ENSG00000133454.15	MYO18B	22	25741906	22_7	0	0.0236103581855781	7.19087469512029	2.83168149205931e-06	0.868965517241491	1
ENSG00000128203.6	ASPHD2	22	26429703	22_8	0	0.01707016441989	5.29511911659296	1.50755631441107e-06	-0.699354896053498	2
ENSG00000100099.20	HPS4	22	26468692	22_8	0	0.0310685624496705	10.5519116086524	5.46779733436997e-06	1.24398306944626	2
ENSG00000128294.15	TPST2	22	26596398	22_8	0	0.0197756223897458	6.41072779380563	2.11445089136795e-06	-0.708771929824499	1
ENSG00000100122.5	CRYBB1	22	26618384	22_8	0	0.0458940356462185	16.4190107985356	1.25679181223817e-05	-2.55767965823262	2
ENSG00000180957.17	PITPNB	22	27919983	22_9	0	0.0213490471656488	5.76414302301646	2.05245361288797e-06	0.667597494762463	2
ENSG00000100154.14	TTC28	22	28680161	22_9	0	0.0224023283745854	6.21047696641586	2.32048208490163e-06	-0.610256410256649	1
ENSG00000183765.20	CHEK2	22	28741956	22_9	0	0.0303104820350256	9.01777885327638	4.55882088710355e-06	1.5112781954887	1
ENSG00000100209.9	HSCB	22	28741882	22_9	0	0.0740758769057998	17.3954524167691	2.14917923169152e-05	2.44751381215539	1
ENSG00000159873.9	CCDC117	22	28772599	22_9	0	0.0324568318923143	9.65443223127581	5.22628356899544e-06	1.28921568627484	1
ENSG00000183579.15	ZNRF3	22	28884448	22_9	0	0.0196538423662935	4.99770479351863	1.63824244383616e-06	-0.485119047618906	1
ENSG00000100249.4	C22orf31	22	29052420	22_9	0	0.0405913095734133	11.7399677618473	7.94804052576073e-06	2.03076923076958	1
ENSG00000183762.12	KREMEN1	22	29072733	22_9	0	0.0344686806644062	10.2146229450747	5.87228474408486e-06	1.62686567164242	1
ENSG00000100263.13	RHBDD3	22	29267762	22_10	0	0.0117752894802575	4.81446041160301	9.45538720047119e-07	0.634877331937763	2
ENSG00000185340.15	GAS2L1	22	29306758	22_10	0	0.0129898925076573	6.90441268367317	1.49586501308305e-06	-1.71428571428603	1
ENSG00000100276.9	RASL10A	22	29319478	22_10	0	0.0190649001821158	8.79955583617562	2.79804949653323e-06	-1.05737218955087	2
ENSG00000184117.11	NIPSNAP1	22	29581240	22_10	0	0.0187965254958756	9.72593980717228	3.04908310217097e-06	-1.48734781958494	2
ENSG00000184076.13	UQCR10	22	29767537	22_10	0	0.0126253907669676	5.16936335416307	1.08853398873778e-06	-0.121863799283225	1
ENSG00000239282.7	GATSL3	22	30289571	22_10	0	0.0116748565833732	4.59611690326007	8.94958148105787e-07	0.135714285714278	1
ENSG00000099995.18	SF3A1	22	30356707	22_10	0	0.016364781776722	7.36401399772394	2.00994849764796e-06	-0.758064516128977	1
ENSG00000187860.10	CCDC157	22	30356352	22_10	0	0.0141982142197028	7.10409933611361	1.68229771690027e-06	1.07920806857998	2
ENSG00000099999.14	RNF215	22	30421381	22_10	0	0.0153680224582238	6.4268279900615	1.64730785206742e-06	-0.0887096774193736	1
ENSG00000214491.8	SEC14L6	22	30546550	22_10	0	0.0368244727024502	17.1647223378107	1.05422527673807e-05	2.55138339921033	1
ENSG00000100036.12	SLC35E4	22	30635701	22_10	0	0.0117898087117148	4.73943556182968	9.31951876769526e-07	-0.674757281553625	1
ENSG00000167065.13	DUSP18	22	30667952	22_10	0	0.0136877570069416	5.90039965672273	1.34701930958958e-06	0.308641975308643	1
ENSG00000198832.10	SELENOM	22	31118372	22_11	0	0.0364667949141811	8.14050037222912	4.95118097257859e-06	1.05033557046983	1
ENSG00000138942.15	RNF185	22	31160117	22_11	0	0.0249068972338017	4.59423778076701	1.9085045661593e-06	-0.153846153846116	1
ENSG00000182541.17	LIMK2	22	31210666	22_11	0	0.0250851876932947	4.66043792926381	1.9498634052493e-06	0.0113378684807262	1
ENSG00000100100.12	PIK3IP1	22	31292597	22_11	0	0.0431960563284318	9.72188746500541	7.0041396093375e-06	-1.09090909090857	1
ENSG00000185721.12	DRG1	22	31399936	22_11	0	0.157830012738134	22.0849389123201	5.81361007030437e-05	2.44444444444563	1
ENSG00000198089.15	SFI1	22	31488419	22_11	0	0.0482927457386552	10.7660018386636	8.67154443044975e-06	1.45967741935437	1
ENSG00000241878.11	PISD	22	31661515	22_11	0	0.0350412391104578	7.76875240480763	4.54036577225025e-06	0.898060619969953	2
ENSG00000100225.17	FBXO7	22	32478462	22_12	0	0.0289498857687859	10.6930743328541	5.16308822077927e-06	1.35714285714286	1
ENSG00000185666.14	SYN3	22	33058440	22_12	0	0.0349669659607836	12.4506465392532	7.26122610750729e-06	-1.52479338842897	1
ENSG00000100302.6	RASD2	22	35541304	22_14	0	0.0685348751510337	20.3192847467589	2.3226306240763e-05	2.03921568627412	1
ENSG00000221963.5	APOL6	22	35648440	22_14	0	0.013419397331797	5.35646572339211	1.19886821949648e-06	-0.246724890829661	1
ENSG00000100320.22	RBFOX2	22	36028122	22_14	0	0.0341960483528518	14.1289106204999	8.05832364447414e-06	-1.59708737864067	1
ENSG00000128284.19	APOL3	22	36166188	22_14	0	0.0122579622898747	4.65221244669823	9.51125719033851e-07	0.1354142032065	2
ENSG00000100336.17	APOL4	22	36202721	22_14	0	0.0121760729272048	4.59654314996115	9.33466394365472e-07	0.0588235294117721	1
ENSG00000128335.13	APOL2	22	36239710	22_14	0	0.0124614537739149	4.80745917303708	9.99181584381886e-07	0.245283018867938	1
ENSG00000100345.20	MYH9	22	36387593	22_14	0	0.0131321172183708	5.30343763715037	1.16158855031736e-06	-0.439461883407872	1
ENSG00000100348.9	TXN2	22	36463901	22_14	0	0.0133333290554043	5.42436835583878	1.20627930360293e-06	0.487046632124363	1
ENSG00000100350.14	FOXRED2	22	36506816	22_14	0	0.0135099387102684	5.5285685925156	1.24573649182582e-06	-0.435505557356111	2
ENSG00000100353.17	EIF3D	22	36529335	22_14	0	0.0122034474346781	4.61689237784096	9.39706847316379e-07	0.0618508029277053	2
ENSG00000100360.14	IFT27	22	36776377	22_14	0	0.07917834641295	22.0263248254393	2.90876457666793e-05	-2.2115384615385	1
ENSG00000100365.14	NCF4	22	36860434	22_14	0	0.0186510408320042	8.57874724514125	2.66862193166057e-06	-0.898437499999879	1
ENSG00000100368.13	CSF2RB	22	36913765	22_14	0	0.0198575333359159	9.05884966901353	3.00025700564549e-06	1.10552763819039	1
ENSG00000128311.13	TST	22	37018942	22_14	0	0.0329239228149261	13.8474081842309	7.60396614647821e-06	-1.6043956043953	1
ENSG00000100379.17	KCTD17	22	37051815	22_14	0	0.0130350785356559	5.21408057684467	1.13357822790347e-06	-0.4020100502513	1
ENSG00000187045.16	TMPRSS6	22	37109512	22_14	0	0.0165387232215742	7.44922427079483	2.05481692596542e-06	0.845360824742393	1
ENSG00000133466.13	C1QTNF6	22	37200356	22_15	0	0.0289775150797809	10.0538890127984	4.85909435893739e-06	1.31451612903198	1
ENSG00000100055.20	CYTH4	22	37283349	22_15	0	0.138967634576602	24.599629316809	5.70167336193969e-05	-2.49624060150369	1
ENSG00000100060.17	MFNG	22	37486693	22_15	0	0.018761356151813	6.17941908196622	1.933623800525e-06	0.713114754098725	1
ENSG00000100083.18	GGA1	22	37607617	22_15	0	0.088038644850993	20.3783157798396	2.99227664093047e-05	-2.14960629921238	1
ENSG00000100092.20	SH3BP1	22	37633716	22_15	0	0.0162936119782181	4.77145707627565	1.29666711429122e-06	-0.19161676646705	1
ENSG00000100097.11	LGALS1	22	37675504	22_15	0	0.0363989579268994	12.2440105873271	7.43314752613756e-06	1.53030303030329	1
ENSG00000273899.4	NOL12	22	37681711	22_15	0	0.0171478428184483	5.23562727107871	1.49740169622295e-06	-0.517926417668902	2
ENSG00000100106.19	TRIOBP	22	37696885	22_15	0	0.0616035305105043	17.2763741790847	1.77508154819643e-05	-2.03897314042111	2
ENSG00000189060.5	H1F0	22	37804117	22_15	0	0.0277494233541457	9.76595098515855	4.51989773242492e-06	-1.36567164179114	1
ENSG00000100151.15	PICK1	22	38056133	22_15	0	0.0165833100821053	4.93809189768027	1.36581065018536e-06	0.412512340915222	2
ENSG00000184381.18	PLA2G6	22	38209126	22_15	0	0.0226423193298975	7.81997395539676	2.9531555523054e-06	1.03149606299215	1
ENSG00000198792.12	TMEM184B	22	38273009	22_15	0	0.0165663030417859	4.93047355675129	1.362304969906e-06	0.171052631578934	1
ENSG00000213923.11	CSNK1E	22	38317722	22_15	0	0.0160292061566109	4.62413643695171	1.23623990933828e-06	0.0394265232975144	1
ENSG00000184949.15	FAM227A	22	38656562	22_15	0	0.0358116297490929	11.9984086583176	7.16651214120087e-06	-1.70117301063235	2
ENSG00000100211.10	CBY1	22	38656562	22_15	0	0.0176708875159333	5.51633456314374	1.62580728798252e-06	-0.534756526200587	2
ENSG00000100226.15	GTPBP1	22	38705710	22_15	0	0.0316446146598981	10.9138848003907	5.76022280886106e-06	-1.39436619718383	1
ENSG00000100242.15	SUN2	22	38794460	22_15	0	0.0177100443630823	5.54837879291527	1.63887510325257e-06	0.409937888198757	1
ENSG00000100246.12	DNAL4	22	38794471	22_15	0	0.0225021604439601	7.73990024230831	2.90482307441445e-06	0.910499139414723	1
ENSG00000221890.3	NPTXR	22	38844108	22_15	0	0.0614566020818476	17.1169191996323	1.75450354774078e-05	1.8940092165897	1
ENSG00000183741.11	CBX6	22	38872780	22_15	0	0.0160995002690237	4.66184325417133	1.2517862255396e-06	0.0817610062892606	1
ENSG00000278195.1	SSTR3	22	37211338	22_15	0	0.0231484559717107	7.95451335402696	3.07111266661237e-06	-0.984615384615235	1
ENSG00000128310.2	GALR3	22	37821054	22_15	0	0.0179664938272188	5.6971874399315	1.70719820824988e-06	0.583999999999968	1
ENSG00000179750.15	APOBEC3B	22	38962032	22_16	0	0.0074056585643778	7.47956892084168	9.23847651424941e-07	0.902343750000186	1
ENSG00000244509.3	APOBEC3C	22	39024607	22_16	0	0.00897844780565837	7.83885661679137	1.17385401187353e-06	-0.0785714285714484	1
ENSG00000243811.8	APOBEC3D	22	39018761	22_16	0	0.00810069912533196	7.07555064888275	9.55966892150149e-07	-0.128571428571445	1
ENSG00000239713.8	APOBEC3G	22	39076172	22_16	0	0.0126143728502208	11.3513440968866	2.38821299913739e-06	-1.00000000000015	1
ENSG00000100307.12	CBX7	22	39153168	22_16	0	0.00647365246235887	5.7051858151943	6.1599796855659e-07	-0.325714285714319	1
ENSG00000100316.15	RPL3	22	39321228	22_16	0	0.00997118153512377	12.1207218007916	2.01574323952875e-06	-1.36554882667138	2
ENSG00000100324.13	TAB1	22	39399678	22_16	0	0.00571092630320047	8.01452349436414	7.63386310715718e-07	-3.90977443609002	1
ENSG00000128268.11	MGAT3	22	39457735	22_16	0	0.00643070353373787	6.6928864172449	7.17847262776373e-07	1.66666666666657	1
ENSG00000239900.12	ADSL	22	40346917	22_17	0	0.0163988952161669	4.71200113276955	1.2887838423328e-06	0.148148148148155	1
ENSG00000196588.14	MKL1	22	40636859	22_17	0	0.0164010417167402	4.71322246273371	1.28928662594147e-06	-0.114649681528627	1
ENSG00000128285.4	MCHR1	22	40678403	22_17	0	0.0527956336418131	15.5916055118485	1.3729317552433e-05	-2.05468749999948	1
ENSG00000100372.14	SLC25A17	22	40819179	22_17	0	0.0204281824089266	6.74553145006136	2.29829622741306e-06	1.25337837837837	1
ENSG00000172404.4	DNAJB7	22	40862140	22_17	0	0.0493645105087852	14.960931294028	1.23178119333065e-05	-2.28252788103977	1
ENSG00000100387.8	RBX1	22	40951809	22_17	0	0.0319926503200934	10.9101886724818	5.82160300089988e-06	1.94223826714876	1
ENSG00000100393.12	EP300	22	41091340	22_17	0	0.0171988028167343	5.15234961226503	1.47796329076211e-06	0.164062499999959	1
ENSG00000100403.11	ZC3H7B	22	41301334	22_17	0	0.108762985341888	22.4481621611508	4.07213358254344e-05	3.31060606060543	1
ENSG00000183864.4	TOB2	22	41446199	22_17	0	0.0837941568198551	19.9527917409308	2.78854405679648e-05	3.1644736842113	1
ENSG00000100412.15	ACO2	22	41469330	22_17	0	0.017351168670021	5.23418156561813	1.51473834905941e-06	0.578616352201472	1
ENSG00000100413.16	POLR3H	22	41544367	22_17	0	0.0258346771462897	8.9226116448302	3.8446351743068e-06	2.19775522364898	2
ENSG00000172346.14	CSDC2	22	41560940	22_17	0	0.0185479996210837	5.85143311709995	1.81017027601058e-06	-0.900763358778464	1
ENSG00000100417.11	PMM1	22	41589793	22_17	0	0.0482320277935644	14.7425071212416	1.18595162069241e-05	1.30805687203733	1
ENSG00000100418.7	DESI1	22	41621502	22_17	0	0.0750603566825608	18.9102801209714	2.36738390988083e-05	-1.9082300241292	2
ENSG00000196419.12	XRCC6	22	41621502	22_17	0	0.0183276255768385	5.74072431236936	1.75482171784711e-06	0.508445945945838	1
ENSG00000167077.12	MEI1	22	41699535	22_17	0	0.0165865670736421	4.81721811880661	1.3326402494446e-06	0.680769230769232	1
ENSG00000100147.13	CCDC134	22	41800463	22_17	0	0.0199221255048129	6.51276963169762	2.16402111490925e-06	-0.194029850746332	1
ENSG00000100162.14	CENPM	22	41945042	22_17	0	0.0172446950102669	5.17692140114246	1.48897427581142e-06	0.214398184817855	2
ENSG00000183066.14	WBP2NL	22	41998608	22_17	0	0.0470335336024372	14.5074840495449	1.13804599718313e-05	1.89629629629633	1
ENSG00000198951.11	NAGA	22	42070901	22_17	0	0.0394551890420636	12.8642246638754	8.46540714166454e-06	1.57088430114221	3
ENSG00000177096.8	FAM109B	22	42074604	22_17	0	0.0223462570254918	7.57689257117597	2.82394364044294e-06	0.742424242424098	1
ENSG00000183172.8	SMDT1	22	42079699	22_17	0	0.0217161094777122	7.31175317759302	2.64827847421686e-06	0.704545454545511	1
ENSG00000184983.9	NDUFA6	22	42090076	22_17	0	0.0289056206486891	9.96649881926828	4.80490741807256e-06	-1.25552050473102	1
ENSG00000189306.10	RRP7A	22	42449283	22_18	0	0.0964438230524439	21.704954079875	3.4913500519387e-05	-2.23809523809518	1
ENSG00000183569.17	SERHL2	22	42552989	22_18	0	0.0208406744642817	7.33782967198975	2.55058324246185e-06	-0.986597156235549	3
ENSG00000242247.10	ARFGAP3	22	42856274	22_18	0	0.0230540459894725	8.27353407698212	3.18125381700575e-06	1.64338955573471	2
ENSG00000100266.18	PACSIN2	22	43015383	22_18	0	0.0155833284992509	4.6475066038529	1.20792604883963e-06	0.643410852713238	1
ENSG00000100271.16	TTLL1	22	43014441	22_18	0	0.0198734358805769	6.89771533867837	2.28632692605861e-06	-1.40476190476148	1
ENSG00000100290.2	BIK	22	43110747	22_18	0	0.0208886062905806	7.35917097622502	2.56388453637494e-06	-0.993333333333106	1
ENSG00000100294.12	MCAT	22	43143645	22_18	0	0.0203604478055648	7.12197432069688	2.4185097057745e-06	-1.05208333333372	1
ENSG00000100300.17	TSPO	22	43157411	22_18	0	0.288591696619031	32.6095041294094	0.000156959689821231	3.67142857142968	1
ENSG00000100304.12	TTLL12	22	43166428	22_18	0	0.0159837101671005	4.88204189538727	1.30148510898664e-06	0.00605279892449764	2
ENSG00000186976.14	EFCAB6	22	43812282	22_19	0	0.0383781882765264	10.3938081895136	6.65302679599138e-06	1.23796791443759	1
ENSG00000100347.14	SAMM50	22	43955471	22_19	0	0.0216238620882648	5.06004612122021	1.82493686284379e-06	-0.421319796954155	1
ENSG00000186732.13	MPPED1	22	43404064	22_19	0	0.0282712876407885	7.54761928502679	3.55889914122046e-06	-0.847970361490027	2
ENSG00000241484.9	ARHGAP8	22	44727623	22_20	0	0.017177071026162	5.17438695685837	1.48240926455297e-06	-0.378531073446396	1
ENSG00000056487.15	PHF21B	22	45021602	22_20	0	0.0448408720054513	14.0942589821839	1.05408686730789e-05	-1.6818181818186	1
ENSG00000093000.18	NUP50	22	45164116	22_20	0	0.0212595548492007	7.14863951035224	2.53476481090609e-06	0.91666666666644	1
ENSG00000100373.9	UPK3A	22	45284943	22_20	0	0.0320491866767866	10.9602208375537	5.85863474892948e-06	-1.41999999999979	1
ENSG00000100376.11	FAM118A	22	45308597	22_20	0	0.0275703429733782	9.56037532764423	4.39619772065604e-06	1.39086294416265	1
ENSG00000128408.8	RIBC2	22	45414168	22_20	0	0.0189370153124133	6.07710667729506	1.91941328290451e-06	0.894736842105123	1
ENSG00000075234.16	TTC38	22	46267425	22_21	0	0.032108870163492	7.60099456433919	4.07057303700611e-06	1.04140127388491	1
ENSG00000100422.13	CERK	22	46738471	22_21	0	0.0234437652684508	4.67877243082009	1.82944514589865e-06	-0.0716845878136195	1
ENSG00000100426.6	ZBED4	22	49853705	22_24	0	0.0139505245340319	4.73429288804007	1.10155393174935e-06	-0.0238095238095246	1
ENSG00000184164.14	CRELD2	22	49722043	22_24	0	0.0230319689955411	9.47777832047191	3.64080751911738e-06	1.34534794416115	2
ENSG00000182858.13	ALG12	22	49919221	22_24	0	0.0924271654377161	21.6984231076109	3.34493677519675e-05	3.06217616580367	1
ENSG00000100427.15	MLC1	22	50085856	22_24	0	0.0149684775327595	5.31652107602332	1.32728832794999e-06	-0.353591160220975	1
ENSG00000073146.15	MOV10L1	22	50089863	22_24	0	0.0139856980820917	4.81464315841596	1.12307396278356e-06	0.345913239415876	2
ENSG00000073169.13	SELENOO	22	50204348	22_24	0	0.0161209291584351	5.99698283147835	1.61243783696006e-06	-0.656000000000318	1
ENSG00000100429.17	HDAC10	22	50245363	22_24	0	0.0522015034508039	16.0833145339879	1.40029220799295e-05	1.52354884866338	2
ENSG00000188130.13	MAPK12	22	50256841	22_24	0	0.0287142651675574	10.6031188712185	5.07798533734676e-06	0.924404184198995	2
ENSG00000185386.14	MAPK11	22	50271066	22_24	0	0.014306475916835	5.34848532548163	1.27621422853959e-06	0.791044776119454	1
ENSG00000196576.14	PLXNB2	22	50307322	22_24	0	0.0152666951367691	5.55059003693027	1.41333232021286e-06	0.466809421841523	1
ENSG00000100239.15	PPP6R2	22	50342551	22_24	0	0.0443984884098931	15.0181893125701	1.11210518226683e-05	1.59577585918305	2
ENSG00000100241.20	SBF1	22	50475114	22_24	0	0.014688771074178	5.37368181106685	1.31648985019656e-06	-0.576388888888768	1
ENSG00000100258.17	LMF2	22	50501285	22_24	0	0.0217971916108696	8.94353410126756	3.25139560824717e-06	1.06259401319775	3
ENSG00000025770.18	NCAPH2	22	50508159	22_24	0	0.018635822031733	7.48212501179546	2.32559251028234e-06	-0.892499999999959	1
ENSG00000130489.14	SCO2	22	50525724	22_24	0	0.112020466622892	23.7955970871656	4.44584266937075e-05	2.63333333333369	1
ENSG00000205560.12	CPT1B	22	50578738	22_24	0	0.0146520327512889	5.19387610558073	1.26925701427866e-06	-0.62495842899898	3
ENSG00000008735.13	MAPK8IP2	22	50600395	22_24	0	0.0325865363563989	12.3412902751458	6.70747209226464e-06	-1.35117056856186	1
ENSG00000100288.19	CHKB	22	50595748	22_24	0	0.0286529451508341	11.1944177578016	5.34971793134767e-06	-1.53846153846198	1
ENSG00000100299.17	ARSA	22	50624404	22_24	0	0.0162518014875428	6.19935172346559	1.68038149942824e-06	-0.767087401634831	3
ENSG00000217442.3	SYCE3	22	50561252	22_24	0	0.0155349728424815	5.82823606798055	1.51010706065429e-06	0.575088518674746	2
ENSG00000143315.6	PIGM	1	160029545	1_79	0	0.0009725090347249	4.97308059367642	8.0663905928672e-08	-0.287643149722259	2
ENSG00000162728.4	KCNJ9	1	160081123	1_79	0	0.00213351778983295	11.7922232472703	4.1961602614762e-07	1.32800000000001	1
ENSG00000162729.13	IGSF8	1	160099056	1_79	0	0.00114333246441722	6.48880477987386	1.23736363728929e-07	-0.7349397590362	1
ENSG00000132681.16	ATP1A4	1	160124152	1_79	0	0.000933125731615858	4.61085747051218	7.175992378785e-08	-0.0732018580675666	2
ENSG00000162735.18	PEX19	1	160286214	1_79	0	0.00274145992370622	14.1741202832881	6.4809417933562e-07	-1.45599999999978	1
ENSG00000162736.15	NCSTN	1	160343540	1_79	0	0.00301965264877924	15.005765560122	7.55744945887598e-07	-1.48409893992953	1
ENSG00000162738.5	VANGL2	1	160400615	1_79	0	0.0010771510242944	5.96596425028523	1.0718088802139e-07	-0.494163424124711	1
ENSG00000066294.14	CD84	1	160579933	1_79	0	0.00109257980418087	5.83704639486048	1.06366879715318e-07	0.428571428571228	1
ENSG00000117091.9	CD48	1	160708069	1_79	0	0.00127118599871789	7.58928425537957	1.60905180141245e-07	0.875356523383463	2
ENSG00000122223.12	CD244	1	160862395	1_79	0	0.00679177198727066	22.7604961168715	2.57824941112715e-06	-3.79468135947273	2
ENSG00000162755.13	KLHDC9	1	161098329	1_79	0	0.00241105638991401	16.8823650739863	6.78892109153156e-07	-3.07241379310187	1
ENSG00000158793.13	NIT1	1	161118210	1_79	0	0.00321224404124398	15.6370547869358	8.3776766786097e-07	-1.86486486486558	1
ENSG00000143222.11	UFC1	1	161152958	1_79	0	0.00193521325531765	10.2354341603295	3.30365893240168e-07	-1.15740740740778	1
ENSG00000143224.17	PPOX	1	161166553	1_79	0	0.00299433355972423	19.073326505853	9.52547686709697e-07	3.67845761553654	2
ENSG00000158850.14	B4GALT3	1	161177981	1_79	0	0.00148172422995951	11.492436835274	2.84013911971991e-07	-2.72950819672092	1
ENSG00000158864.12	NDUFS2	1	161196933	1_79	0	0.617926134343808	24.1190991404043	0.000248575173802643	-3.95530726256901	1
ENSG00000158869.10	FCER1G	1	161215186	1_79	0	0.859779017630519	23.1504202924709	0.000331975342608774	4.78813559322024	1
ENSG00000158874.11	APOA2	1	161223893	1_79	0	0.00135120873574457	9.36394669191928	2.11028680073516e-07	-1.16406250000007	1
ENSG00000158887.15	MPZ	1	161310092	1_79	0	0.00112961040398374	6.14229679157739	1.15722974133492e-07	-0.934782608695683	1
ENSG00000143226.13	FCGR2A	1	161505035	1_79	1	0.960831852010374	75.3297044089524	0.00120718480575492	9.1764705882335	1
ENSG00000203747.10	FCGR3A	1	161551141	1_79	0	0.00369041801170988	14.8670903934007	9.15085447396048e-07	0.24757281553392	1
ENSG00000132185.16	FCRLA	1	161707114	1_79	0	0.00159715493916235	7.88285470972742	2.09986162322003e-07	0.196969696969732	1
ENSG00000162746.14	FCRLB	1	161721576	1_79	0	0.000939756006970272	5.44760407939307	8.53848367530963e-08	-0.262569832402305	1
ENSG00000081721.11	DUSP12	1	161749589	1_79	0	0.000999452852660121	5.19927931730952	8.66693554624442e-08	-0.220183486238586	1
ENSG00000118217.5	ATF6	1	161766482	1_79	0	0.00114073039505513	7.28595272618282	1.38621140679012e-07	-1.00540109846286	2
ENSG00000239887.4	C1orf226	1	162369172	1_79	0	0.00135954694773688	8.00376234158709	1.81488244273665e-07	-0.909090909090763	1
ENSG00000135905.18	DOCK10	2	225041976	2_134	0	0.0498401308122229	22.463822269004	1.86733799294442e-05	-2.21032504780186	1
ENSG00000081052.11	COL4A4	2	227163765	2_134	0	0.00713881087750812	4.62088486673962	5.50188020587979e-07	-0.0865384615385077	1
ENSG00000168958.19	MFF	2	227095257	2_134	0	0.00898475882739713	6.76313681210101	1.01347887942057e-06	0.756234769992512	3
ENSG00000173744.17	AGFG1	2	227472263	2_134	0	0.0118421074941526	9.32577298055192	1.84193348736194e-06	-1.10526315789507	1
ENSG00000135917.13	SLC19A3	2	227718030	2_134	0	0.00774843169573614	5.36416025967096	6.93227302517515e-07	0.419580419580379	1
ENSG00000115009.11	CCL20	2	227805760	2_134	1	0.968099804871047	27.7954497441115	0.000448801132037583	5.19428571428483	1
ENSG00000123977.9	DAW1	2	227864874	2_134	0	0.0107449727003418	8.54066496508656	1.53058378325501e-06	1.08872529321545	2
ENSG00000074276.10	CDHR2	5	176542052	5_106	0	0.0237489653124056	8.39301879717939	3.32447441133782e-06	0.950570342205527	1
ENSG00000122203.14	KIAA1191	5	176361952	5_106	0	0.0170782874022357	5.23257641838839	1.4904588943309e-06	-0.359712230215878	1
ENSG00000146066.2	HIGD2A	5	176388791	5_106	0	0.0159521818322644	4.61785103929014	1.22862717369227e-06	-0.0291060291060243	1
ENSG00000175416.12	CLTB	5	176417020	5_106	0	0.023804986839389	8.47411523192087	3.36451459498211e-06	1.21282051281985	1
ENSG00000169258.6	GPRIN1	5	176617438	5_106	0	0.0171734674884189	5.28874972827941	1.5148551714227e-06	0.412371134020846	1
ENSG00000048140.17	TSPAN17	5	176647642	5_106	0	0.0192601669818216	6.19381754023969	1.98965858998869e-06	0.637288135593118	1
ENSG00000087206.16	UIMC1	5	177022237	5_106	0	0.0463459610312843	13.9846060551954	1.08099138928223e-05	-1.63342318059278	1
ENSG00000113761.11	ZNF346	5	177022237	5_106	0	0.0463459610312843	13.9846060551954	1.08099138928223e-05	1.63342318059278	1
ENSG00000160867.14	FGFR4	5	177082654	5_106	0	0.0244581191839581	8.08649969958174	3.29870696388097e-06	-0.557823129251604	1
ENSG00000213347.10	MXD3	5	177310058	5_106	0	0.0166767829208088	6.15592511630124	1.71224422238121e-06	-1.31407782146143	3
ENSG00000169220.17	RGS14	5	177372991	5_106	1	0.93593108929201	39.4897821840846	0.000616437027460589	-6.29629629629755	1
ENSG00000131187.9	F12	5	177400814	5_106	0	0.0381940091258461	12.6244682843196	8.04208110579678e-06	1.58992805755363	1
ENSG00000196923.13	PDLIM7	5	177497495	5_106	0	0.0499904322401346	17.9604563545478	1.49749149622883e-05	-2.63194444444469	1
ENSG00000184840.11	TMED9	5	177591101	5_106	0	0.018333792242937	6.11564744319228	1.87005703511744e-06	-0.815436298025174	2
ENSG00000027847.13	B4GALT7	5	177606860	5_106	0	0.0165211881881688	5.18283108678191	1.428132290345e-06	0.679104477611988	1
ENSG00000008282.8	SYPL1	7	106112636	7_66	0	0.0281076060965078	14.9303363426976	6.99928303298896e-06	-1.74324324324323	1
ENSG00000005249.12	PRKAR2B	7	107044193	7_66	0	0.0206405829145193	12.9932589661098	4.47301297629652e-06	2.30909090909113	1
ENSG00000105856.13	HBP1	7	107168611	7_66	0	0.121955393358458	27.3554249107183	5.56422370277768e-05	-2.83969465648782	1
ENSG00000164597.13	COG5	7	107565442	7_66	0	0.0170991656433551	10.4011360411348	2.96630498601389e-06	1.98765432098713	1
ENSG00000075790.10	BCAP29	7	107580412	7_66	0	0.0193479168784604	11.8097923519707	3.810979214734e-06	-1.7111913357408	1
ENSG00000091140.13	DLD	7	107890041	7_66	1	0.0668676303852918	50.0279536268099	5.57941643519529e-05	-7.28340989593181	2
ENSG00000078902.15	TOLLIP	11	1310141	11_2	0	0.0125927490679159	11.3988527203882	2.39409730256649e-06	-1.33426183843984	1
ENSG00000244242.1	IFITM10	11	1750641	11_2	0	0.0107764736950415	10.0698184627422	1.80991600276172e-06	-1.29458038561705	2
ENSG00000117984.13	CTSD	11	1773550	11_2	0	0.00626028241685994	4.86695916825228	5.08173172516721e-07	0.373860182370615	1
ENSG00000130598.15	TNNI2	11	1838712	11_2	0	0.00663744025140201	5.56997718758882	6.16615087217389e-07	0.662068965517308	1
ENSG00000130592.15	LSP1	11	1852991	11_2	1	0.944902673065811	27.9476503304874	0.000440445811217808	5.19891426230062	2
ENSG00000283787.1	PRR33	11	1892147	11_2	0	0.00665357197502892	5.74967516226619	6.38055231668932e-07	0.843930635838856	1
ENSG00000130595.17	TNNT3	11	1919803	11_2	0	0.00700738755032437	6.49292859856143	7.58851627444742e-07	-1.03991596638618	1
ENSG00000167244.18	IGF2	11	2148634	11_2	0	0.00749493732758311	6.3491707851823	7.93679422203629e-07	0.578947368420969	1
ENSG00000183734.4	ASCL2	11	2270485	11_2	0	0.0061087607131679	4.61299758318192	4.69998472339847e-07	-0.0821256038647742	1
ENSG00000064201.15	TSPAN32	11	2301990	11_2	0	0.0445594782411976	22.3027944727625	1.65752269964635e-05	2.14702715957523	2
ENSG00000110665.11	C11orf21	11	2296684	11_2	0	0.0347003874040533	20.0257720337387	1.15900069655918e-05	1.97280329782512	2
ENSG00000110651.11	CD81	11	2375765	11_2	0	0.00612982329751077	4.62937743115873	4.7329362093646e-07	0.0113636363636393	1
ENSG00000184281.14	TSSC4	11	2400287	11_2	0	0.00621258847469874	4.79237687028078	4.96573632948933e-07	-0.243980790035615	2
ENSG00000129757.12	CDKN1C	11	2885574	11_2	0	0.00627557615181018	4.85132298334429	5.0777802123195e-07	0.287425149700708	1
ENSG00000110628.13	SLC22A18	11	2910751	11_2	0	0.015309137397031	12.9909090826971	3.31703741113378e-06	1.51633986928111	1
ENSG00000181649.5	PHLDA2	11	2928631	11_2	0	0.00611513192416169	4.6127613010064	4.70464564443215e-07	0.0736196319018035	1
ENSG00000205531.12	NAP1L4	11	2992057	11_2	0	0.00645616237489421	5.10322293563918	5.49514417128456e-07	-0.387323943662151	1
ENSG00000005801.16	ZNF195	11	3378510	11_2	0	0.00972443710457005	8.80708985641707	1.42842355993503e-06	1.06711409395968	1
ENSG00000167311.13	ART5	11	3641971	11_2	0	0.00849562776313584	7.56468012001269	1.07187995474793e-06	-0.808219178082172	1
ENSG00000180176.14	TH	11	1927954	11_2	0	0.0126201080916393	11.88093666532	2.50077063472587e-06	1.62222222222211	1
ENSG00000129965.13	INS-IGF2	11	2158122	11_2	0	0.00815000341474404	7.34047133341045	9.97796194491484e-07	0.838709677419363	1
ENSG00000186642.15	PDE2A	11	72675459	11_41	0	0.0203022174779104	9.43952213974332	3.19634456975197e-06	-2.20000000000006	1
ENSG00000186635.14	ARAP1	11	72793803	11_41	0	0.0246798926423957	13.3911281241948	5.51214377746874e-06	3.1300046597937	2
ENSG00000214530.8	STARD10	11	72793096	11_41	0	0.665423257621456	23.6670938429709	0.000262665488323672	-4.55725190839671	1
ENSG00000171631.14	P2RY6	11	73264426	11_41	0	0.0265513513585884	8.06116145088528	3.56980386011247e-06	-0.870370370369966	1
ENSG00000110237.3	ARHGEF17	11	73308438	11_41	0	0.0332193704844599	10.5744792365758	5.85882454826026e-06	1.38393902915629	2
ENSG00000054967.12	RELT	11	73374789	11_41	0	0.0176797052638568	4.60056123186189	1.35658166065087e-06	0.0351758793969698	1
ENSG00000021300.13	PLEKHB1	11	73722090	11_41	0	0.0580954479290208	15.4768393275316	1.49963125783217e-05	1.8174603174598	1
ENSG00000175582.19	RAB6A	11	73760733	11_41	0	0.0300488552673802	9.49684257823396	4.75956515720343e-06	1.25563427580513	2
ENSG00000175581.13	MRPL48	11	73787049	11_41	0	0.0212026977747883	6.37552894150159	2.2545893440478e-06	0.810810810810857	1
ENSG00000175575.12	PAAF1	11	73900304	11_41	0	0.0187580415111261	5.11821684893204	1.60127631661378e-06	0.346613545816932	1
ENSG00000181924.6	COA4	11	73877195	11_41	0	0.0420812242731046	12.3987415711459	8.7021402798615e-06	-1.48046874999931	1
ENSG00000187726.8	DNAJB13	11	73950206	11_41	0	0.0217046821165516	6.57661051382299	2.38076022160714e-06	-0.856279751551156	2
ENSG00000214517.9	PPME1	11	74170803	11_41	0	0.0186728912489323	5.08463145117546	1.58354771133813e-06	0.395294117646974	1
ENSG00000149380.11	P4HA3	11	74311384	11_41	0	0.0284901314533391	8.96914232393816	4.26192177448347e-06	1.01412751527881	2
ENSG00000165434.7	PGM2L1	11	74398121	11_41	0	0.0207849500206786	5.99191275602965	2.07718209987729e-06	-0.691428571428556	1
ENSG00000175538.10	KCNE3	11	74467603	11_41	0	0.0204831274804628	5.94217102198097	2.03002562759891e-06	-0.660421545667433	1
ENSG00000175536.6	LIPT2	11	74493546	11_41	0	0.0176761505150244	4.59803598059558	1.35556442227772e-06	-0.0440251572326922	1
ENSG00000077514.8	POLD3	11	74493546	11_41	0	0.0176761505150244	4.59803598059558	1.35556442227772e-06	-0.0440251572326922	1
ENSG00000054690.13	PLEKHH1	14	67533535	14_32	0	0.00835374069854566	6.76426577666277	9.42457466422392e-07	0.677356169833332	2
ENSG00000198133.8	TMEM229B	14	67533535	14_32	0	0.0083476998677744	6.75339819266787	9.40262875059817e-07	-0.671497584541298	1
ENSG00000100564.8	PIGH	14	67599842	14_32	0	0.00665956365555132	4.83810181799633	5.37379238937658e-07	-0.241960504901304	2
ENSG00000100568.10	VTI1B	14	67674312	14_32	0	0.010224326160748	8.72287368553871	1.48749112897499e-06	-1.10169491525389	1
ENSG00000072042.12	RDH11	14	67695842	14_32	0	0.00898208749412022	7.52484451491014	1.12728808667167e-06	0.93749999999973	1
ENSG00000139988.9	RDH12	14	67702121	14_32	0	0.00654111106501687	4.66757762463219	5.09217333210581e-07	-0.338582677165384	1
ENSG00000072121.15	ZFYVE26	14	67816980	14_32	0	0.0148920869389347	12.4277320057251	3.08679329324415e-06	1.60465116279067	1
ENSG00000185650.9	ZFP36L1	14	68794755	14_32	1	0.611877074338255	40.7942422109221	0.000416316052735547	-6.42741935483966	1
ENSG00000100626.16	GALNT16	14	69259449	14_32	0	0.00712192889584062	5.44456527474532	6.46726933560704e-07	0.298701298701323	1
ENSG00000029364.11	SLC39A9	14	69397769	14_32	0	0.00776986710037508	6.02003218978053	7.80139934529324e-07	-0.634146341463319	1
ENSG00000175985.9	PLEKHD1	14	69484694	14_32	0	0.00880460601288202	7.21897275203875	1.06009658420921e-06	-1.07187500000015	1
ENSG00000100647.7	SUSD6	14	69616930	14_32	0	0.00756093674590597	5.83655133442593	7.36024074817411e-07	-0.53614457831333	1
ENSG00000100650.15	SRSF5	14	69726896	14_32	0	0.00760604970860213	5.96951577222332	7.5728328134855e-07	-0.548223350253698	1
ENSG00000133983.14	COX16	14	70359449	14_32	0	0.00650254501681924	4.59648063386128	4.9850429875779e-07	-0.0595975560156843	2
ENSG00000213463.4	SYNJ2BP	14	70417226	14_32	0	0.00698354812226698	5.20660933315722	6.06444732590821e-07	0.39999999999989	1
ENSG00000139985.6	ADAM21	14	70452636	14_32	0	0.00897491917394289	7.55024881246138	1.13019118426538e-06	0.790035587188643	1
ENSG00000134007.3	ADAM20	14	70534947	14_32	0	0.0110222654008166	9.45739108081595	1.73861057911619e-06	1.31477499966778	2
ENSG00000133985.2	TTC9	14	70642225	14_32	0	0.0157832277403591	12.8864695400927	3.39226584919999e-06	-1.4936708860755	1
ENSG00000161980.5	POLR3K	16	53923	16_1	0	0.166286785269178	25.5127103065837	7.07578194436951e-05	2.69343065693403	1
ENSG00000103152.11	MPG	16	77231	16_1	0	0.0179251536345406	4.73019634528628	1.41417175994127e-06	-0.331578947368444	1
ENSG00000103148.15	NPRL3	16	126744	16_1	0	0.0176572437103386	4.60413094409068	1.35590943766567e-06	0.0681818181818236	1
ENSG00000007392.16	LUC7L	16	229886	16_1	0	0.0246512717557363	7.58511343329536	3.11861321517504e-06	-0.847389558232977	1
ENSG00000167930.15	FAM234A	16	233956	16_1	0	0.0236800031052619	7.21886539600789	2.85108919715687e-06	-0.79365079365139	1
ENSG00000242173.8	ARHGDIG	16	268475	16_1	0	0.0212768141646894	6.21884822398883	2.20686955618558e-06	-0.349514563106843	1
ENSG00000185615.15	PDIA2	16	283138	16_1	0	0.0176567134503646	4.6074385375417	1.35684277061128e-06	-0.0557945085543121	2
ENSG00000103126.14	AXIN1	16	351209	16_1	0	0.0177044835034461	4.65901281262499	1.37574287378393e-06	-0.239436619718341	1
ENSG00000086504.15	MRPL28	16	370678	16_1	0	0.022608423032899	6.80544601528513	2.56617913573266e-06	0.732283464566927	1
ENSG00000103202.12	NME4	16	396555	16_1	0	0.0243762851654623	7.54359106416001	3.06694342531477e-06	-0.885167854196484	2
ENSG00000242612.6	DECR2	16	401306	16_1	0	0.0176660424426761	4.60203972066101	1.35596892819985e-06	0.088038068126213	2
ENSG00000090565.15	RAB11FIP3	16	425428	16_1	0	0.0684680980675625	17.1063804847051	1.95346888037731e-05	-1.83946488294233	1
ENSG00000197562.9	RAB40C	16	589042	16_1	0	0.0182639455044682	5.03448806696928	1.53359266971367e-06	-0.412500000000024	1
ENSG00000127578.6	WFIKKN1	16	629274	16_1	0	0.0181678183044299	4.90056574024334	1.48494067344355e-06	0.404468865951716	2
ENSG00000130731.15	METTL26	16	636337	16_1	0	0.0246015488314909	7.90797938936905	3.24480112590667e-06	-1.03317535545029	1
ENSG00000161996.18	WDR90	16	649019	16_1	0	0.0220928830681048	6.78063866688118	2.49852156035952e-06	-0.795319769504703	2
ENSG00000103269.13	RHBDL1	16	675335	16_1	0	0.0178768299520158	4.69310632190353	1.39930055979118e-06	-0.00510204081632419	1
ENSG00000127580.15	WDR24	16	690682	16_1	0	0.0273868109329823	8.4563240246246	3.86263067282269e-06	0.887417218542921	1
ENSG00000127585.11	FBXL16	16	704985	16_1	0	0.767829182634833	20.405091370603	0.000261314352430562	3.87738419618591	1
ENSG00000103254.9	FAM173A	16	720103	16_1	0	0.0208876629905692	7.15594707106295	2.4929701419136e-06	1.52885410092681	2
ENSG00000103245.13	NARFL	16	742190	16_1	0	0.0192138302137079	6.18773751252745	1.98292339464439e-06	1.30322580645153	1
ENSG00000007376.7	RPUSD1	16	789949	16_1	0	0.0217921933106067	6.87966983263985	2.50051028080186e-06	-0.967948717948691	1
ENSG00000173801.16	JUP	17	41786813	17_25	0	0.0162812239440213	8.01772945955269	2.1772011417108e-06	0.65161290322608	1
ENSG00000161594.6	KLHL10	17	41835549	17_25	0	0.0109138733759834	7.21429135998915	1.31320550395071e-06	-2.21052631578835	1
ENSG00000141698.16	NT5C3B	17	41836407	17_25	0	0.0110196983567721	5.95048651360281	1.09365989719204e-06	-1.44075829383889	1
ENSG00000108771.12	DHX58	17	42112643	17_25	0	0.136179809690464	27.4783105917922	6.24112465100943e-05	3.0059523809533	1
ENSG00000108774.14	RAB5C	17	42155470	17_25	0	0.0383982773838041	17.9812064877234	1.15157088315136e-05	-2.74242424242569	1
ENSG00000173757.9	STAT5B	17	42276835	17_25	0	0.0111596551409291	5.79062292243818	1.07779500084342e-06	-0.893376673937773	2
ENSG00000168610.14	STAT3	17	42387807	17_25	1	0.730555991499137	57.0813405599171	0.000695517043028339	8.201157060995	2
ENSG00000033627.16	ATP6V0A1	17	42458547	17_25	0	0.0138909615373052	6.71124434849967	1.55487494558543e-06	-0.2681751128352	2
ENSG00000108786.10	HSD17B1	17	42549055	17_25	0	0.0114935474366299	6.00092286543031	1.15035594871959e-06	0.633520277150794	2
ENSG00000068120.14	COASY	17	42561053	17_25	0	0.0301761270135154	22.5400918171868	1.13443413374873e-05	-4.40816326530589	1
ENSG00000037042.8	TUBG2	17	42659763	17_25	0	0.0175306099736314	11.6740085072425	3.41332104623852e-06	-0.87200000000019	1
ENSG00000184451.5	CCR10	17	42683433	17_25	0	0.0170159894924726	11.2868999459026	3.20325851663806e-06	0.944444444444577	1
ENSG00000108799.12	EZH1	17	42745452	17_25	0	0.0130566212317546	13.9338484398831	3.03432428874407e-06	2.48837209302341	1
ENSG00000131480.8	AOC2	17	42844639	17_25	0	0.173171095513267	33.2268055376843	9.59674819515165e-05	-3.89696969696904	1
ENSG00000108828.15	VAT1	17	43024671	17_25	0	0.0117027698198765	6.64679772420051	1.29736217298393e-06	1.46616541353402	1
ENSG00000108830.9	RND2	17	43020464	17_25	0	0.0176811385044435	11.6290904220581	3.4293836988693e-06	2.16546762589922	1
ENSG00000012048.20	BRCA1	17	43169829	17_25	0	0.0110260875848709	5.85507388715487	1.07674762739397e-06	1.2900763358779	1
ENSG00000188554.13	NBR1	17	43169829	17_25	0	0.0110076879960469	5.83443312735557	1.07116132394433e-06	1.28747140709376	2
ENSG00000175906.4	ARL4D	17	43398890	17_25	0	0.0111147058000329	4.91257125353689	9.1068239246062e-07	-0.451127819548693	1
ENSG00000067596.10	DHX8	17	43483366	17_25	0	0.0105970309677154	4.71981953787606	8.34199072750485e-07	-0.524193548387083	1
ENSG00000099821.13	POLRMT	19	633381	19_2	0	0.100296162271934	32.2726171798357	5.39856839002753e-05	-2.87768379730382	2
ENSG00000099812.8	MISP	19	751553	19_2	0	0.00457581614341274	4.63421849955762	3.53675664599258e-07	0.135714285714292	1
ENSG00000172232.9	AZU1	19	825519	19_2	0	0.0166940207478916	16.7846671538225	4.6734089716358e-06	1.89765458422053	1
ENSG00000196415.9	PRTN3	19	840599	19_2	0	0.00782300472249231	10.006944459192	1.30567529666223e-06	1.35971223021582	1
ENSG00000197766.7	CFD	19	859831	19_2	0	0.156564191035026	36.8197876351425	9.61465761325206e-05	3.30177514792953	1
ENSG00000175221.14	MED16	19	893080	19_2	0	0.00679985668889405	8.58621682759199	9.73781942515403e-07	-1.06428571428542	1
ENSG00000065268.10	WDR18	19	984537	19_2	0	0.00729571882372904	8.35702585139129	1.01690396141211e-06	-0.630841121495533	1
ENSG00000182087.12	TMEM259	19	1011216	19_2	0	0.00662483958247762	8.2449398007385	9.11009616009433e-07	1.36000771293917	2
ENSG00000064666.14	CNN2	19	1026478	19_2	0	0.00496545842080609	5.23431920707961	4.33490574644837e-07	-0.092198581560294	1
ENSG00000064687.12	ABCA7	19	1039992	19_2	0	0.0051252234196123	6.24205561161348	5.33581226665173e-07	-1.50963340666152	2
ENSG00000180448.10	ARHGAP45	19	1085068	19_2	0	0.00549455989426384	6.90946610934146	6.33195046035706e-07	-1.77934272300465	1
ENSG00000099817.11	POLR2E	19	1088079	19_2	0	0.726643695357851	33.3750437000502	0.000404485966391485	-6.4632516015037	2
ENSG00000167468.16	GPX4	19	1103466	19_2	0	0.0106731155421743	10.9085183323354	1.94185627291129e-06	0.354330708661412	1
ENSG00000118046.14	STK11	19	1177337	19_2	0	0.0264028967025218	18.5819744899388	8.18283024478792e-06	-1.68674698795312	1
ENSG00000099625.12	CBARP	19	1141715	19_2	0	0.0167653656870576	40.5842513481284	1.13482965289596e-05	6.24698795180551	1
ENSG00000160953.15	MUM1	19	1355351	19_2	0	0.017502254582608	17.059047672372	4.97976542019616e-06	1.82478240049133	2
ENSG00000115268.9	RPS15	19	791828	19_2	0	0.00556692259619207	6.43817292317179	5.97775244328385e-07	0.684782608695851	1
ENSG00000115257.15	PCSK4	19	1490286	19_2	0	0.00476297091446631	4.96254988136563	3.94223872884446e-07	-0.264666716629155	2
ENSG00000115255.10	REEP6	19	1490962	19_2	0	0.00478981995957728	5.01245774061952	4.00433145963891e-07	-0.279999999999938	1
ENSG00000227500.9	SCAMP4	19	1905406	19_2	0	0.00833166460394286	10.2461149523732	1.42380694959083e-06	-1.24050632911409	1
ENSG00000172081.13	MOB3A	19	2094593	19_2	0	0.00459358822212419	4.66058157883091	3.57069110341856e-07	-0.0869565217390915	1
ENSG00000105552.14	BCAT2	19	48811789	19_34	0	0.00871228668539714	4.59637337999955	6.6789403405247e-07	0.0413793103448162	1
ENSG00000087076.8	HSD17B14	19	48834426	19_34	0	0.0112171465679826	7.04619781353088	1.3182486385472e-06	0.848484848484819	1
ENSG00000104804.7	TULP2	19	48898380	19_34	0	0.00876094022891527	4.6722910949368	6.8271699742873e-07	0.187500000000101	1
ENSG00000104812.14	GYS1	19	48993237	19_34	0	0.0106744960835331	6.39493777253401	1.13852824870077e-06	-0.604938271604721	1
ENSG00000183207.13	RUVBL2	19	48993866	19_34	0	0.00970333252767486	5.54029117472859	8.96630711485463e-07	-0.430327868852366	1
ENSG00000268655.2	CTB-60B18.10	19	49020941	19_34	0	0.00913724693153384	5.1111461736067	7.78921638697879e-07	0.394495412843882	1
ENSG00000104852.14	SNRNP70	19	49085489	19_34	0	0.0111983896208747	7.13844212831897	1.33327311638311e-06	-0.905405405405647	1
ENSG00000221916.3	C19orf73	19	49118707	19_34	0	0.0112202907641056	6.66402416709943	1.24709856753811e-06	-0.525316455696045	1
ENSG00000130529.15	TRPM4	19	49195440	19_34	0	0.0123193225258044	7.8463584922852	1.61218574844548e-06	-0.962585034013505	1
ENSG00000063127.15	SLC6A16	19	49325598	19_34	0	0.0100471059401076	6.04049914660785	1.01221767028201e-06	0.733333333333417	1
ENSG00000104894.11	CD37	19	49335634	19_34	0	0.00940587946712801	5.25804365402911	8.24866568418953e-07	0.393103448275738	1
ENSG00000074219.13	TEAD2	19	49362835	19_34	0	0.00940770313921813	5.25710979626705	8.24879969537434e-07	-0.388888888889005	1
ENSG00000104888.9	SLC17A7	19	49442593	19_34	0	0.00946153597019295	6.85725163194062	1.08211106246594e-06	-1.42281879194667	1
ENSG00000161618.9	ALDH16A1	19	49453017	19_34	0	0.00914291878786766	6.25748185849962	9.54211325596965e-07	-1.26311598178151	2
ENSG00000104872.10	PIH1D1	19	49453033	19_34	0	0.00880563146780133	5.62949231585463	8.2677977023926e-07	-1.06562494755671	2
ENSG00000142534.6	RPS11	19	49483757	19_34	0	0.00969990996303915	5.39890460038456	8.73440774601266e-07	0.118644067796605	1
ENSG00000104870.12	FCGRT	19	49506835	19_34	0	0.00896792445379901	5.58024515952025	8.34651784182918e-07	-0.959860523789389	2
ENSG00000142546.13	NOSIP	19	49590315	19_34	0	0.0135550603955983	11.7364600547433	2.6533753335319e-06	-2.18918918918991	1
ENSG00000126456.15	IRF3	19	49693194	19_34	0	0.00958788312880543	10.4882477974581	1.67720356435411e-06	2.51111111111064	1
ENSG00000126457.21	PRMT1	19	49680192	19_34	0	0.0093279797742899	6.56500698158337	1.02136952052774e-06	1.33333333333271	1
ENSG00000169169.14	CPT1C	19	49690690	19_34	1	0.991619522670255	27.2432310726723	0.000450571572831842	-5.12843081514778	2
ENSG00000196961.12	AP2A1	19	49767452	19_34	0	0.00934196155505573	5.14053524319207	8.0095205921426e-07	0.216292134831314	1
ENSG00000010361.13	FUZ	19	49817414	19_34	0	0.00941936838810897	5.4829016860412	8.61375165812263e-07	0.54822595097721	2
ENSG00000104973.16	MED25	19	49818253	19_34	0	0.0120886852074735	7.4237033343368	1.49678624151423e-06	0.740328175104149	2
ENSG00000039650.11	PNKP	19	49877601	19_34	0	0.0087092355164341	4.63912898285273	6.73870722397381e-07	-0.190476190476176	1
ENSG00000104946.12	TBC1D17	19	49877838	19_34	0	0.00871944463150132	4.60954195095434	6.70357853427105e-07	0.112903225806495	1
ENSG00000104951.15	IL4I1	19	49929532	19_34	0	0.0200982396546299	13.1989683257815	4.4244379906504e-06	-1.79842931937156	1
ENSG00000213024.11	NUP62	19	49929532	19_34	0	0.0200982396546299	13.1989683257815	4.4244379906504e-06	-1.79842931937156	1
ENSG00000169136.10	ATF5	19	49928689	19_34	0	0.0433177433449785	20.1302270983599	1.45436898264237e-05	2.22440198670178	2
ENSG00000105053.10	VRK3	19	50025461	19_34	0	0.00904323397225271	4.89113675850442	7.3772360353989e-07	-0.276119402984973	1
ENSG00000142528.15	ZNF473	19	50025640	19_34	0	0.00875707508949142	4.70252879011731	6.8683219183002e-07	0.222222222222236	1
ENSG00000105357.15	MYH14	19	50188453	19_34	0	0.00960230444529198	5.44071402962165	8.71347674369939e-07	-0.395502645502552	1
ENSG00000131398.13	KCNC3	19	50333592	19_34	0	0.0593948813290671	22.5158946387926	2.23047999414391e-05	2.42258417238337	2
ENSG00000142530.10	FAM71E1	19	50433949	19_34	0	0.00912631059179825	5.1033970488765	7.76809822728181e-07	0.453846153846161	1
ENSG00000161677.11	JOSD2	19	50511444	19_34	0	0.00899775102129763	4.87086575509082	7.30971151366347e-07	0.338582677165322	1
ENSG00000204653.9	ASPDH	19	50514578	19_34	0	0.00906917490581294	4.95571132824931	7.49607432303343e-07	0.18818958938616	3
ENSG00000105472.12	CLEC11A	19	50723250	19_34	0	0.025395356093759	14.5375557439143	6.15751963656579e-06	1.62988505747112	1
ENSG00000167747.13	C19orf48	19	50800847	19_34	0	0.0087091314859925	4.59391967978056	6.67295737400094e-07	0.00643723066034129	2
ENSG00000167748.10	KLK1	19	50823494	19_34	0	0.010732906403189	6.46819159052996	1.15787139014714e-06	0.635838150288669	1
ENSG00000169035.11	KLK7	19	50983811	19_34	0	0.0116892960915028	7.26679440139859	1.41674385633075e-06	-0.775362318840416	1
ENSG00000129451.11	KLK10	19	51020551	19_34	0	0.00891029901096052	4.81320593839721	7.15297698558133e-07	0.224489795918398	1
ENSG00000161652.12	IZUMO2	19	50163132	19_34	0	0.00921001032541768	5.23960042538191	8.0485638072002e-07	0.480662983425426	1
ENSG00000197457.9	STMN3	20	63657399	20_38	0	0	5806.30331841322	0	-7.75167785234822	1
ENSG00000243509.4	TNFRSF6B	20	63696229	20_38	0	0	6274.83298930406	0	-9.12927186922046	2
ENSG00000197114.11	ZGPAT	20	63707707	20_38	0	0	5377.29033246298	0	8.54347826087028	1
ENSG00000203896.9	LIME1	20	63736025	20_38	0	0	65.2082491362188	0	-3.6073287908225	2
ENSG00000125520.13	SLC2A4RG	20	63739537	20_38	0	0	280.922420730493	0	-2.78205128205301	1
ENSG00000130590.13	SAMD10	20	63980125	20_38	0	0	11.3094397092993	0	0.680731791918346	2
ENSG00000101161.7	PRPF6	20	63981221	20_38	0	0	58.681633108721	0	1.43990924702766	2
ENSG00000196421.8	LINC00176	20	64034196	20_38	0	0	101.356925361709	0	0.173509693828252	2
ENSG00000203883.6	SOX18	20	64049808	20_38	0	0	49.1678179051371	0	-0.725508960868526	2
ENSG00000171703.16	TCEA2	20	64049808	20_38	0	0	18.8849166819072	0	-1.78894472361837	1
ENSG00000203880.11	PCMTD2	20	64255659	20_38	0	0	29.2150114311953	0	-0.192942861294876	2
ENSG00000196132.11	MYT1	20	64152714	20_38	0	0	41.8174033451402	0	-0.238805970149225	1
