## Supplementary_figures_tables for "Adjusting for genetic confounders in transcriptome-wide association studies leads to reliable detection of causal genes": IBD_Breast_Mammary_Tissue.csv (part 1 of 2)

id	genename	chrom	pos	region_tag	cs_index	PIP	tau2	PVE	z	num_eqtl
ENSG00000188976.10	NOC2L	1	958339	1_1	0	0.00844105914204174	9.72576946897955	1.36924454675051e-06	-1.12043795620502	1
ENSG00000187961.13	KLHL17	1	960326	1_1	0	0.00517686111409399	5.05738645409327	4.36669400956371e-07	0.316666666666591	1
ENSG00000187583.10	PLEKHN1	1	966179	1_1	0	0.00513327600628277	4.97297735321012	4.25766221242242e-07	0.27935222672076	1
ENSG00000187642.9	PERM1	1	978509	1_1	0	0.00565300985421435	5.79583558686875	5.46456888869944e-07	-0.482993197279068	1
ENSG00000187608.8	ISG15	1	1001107	1_1	0	0.00528801816071767	5.34281000002655	4.71218978758183e-07	-0.508728179551093	1
ENSG00000131591.17	C1orf159	1	1091327	1_1	0	0.00615257900408583	6.68188669052334	6.85671994259127e-07	0.720279720279568	1
ENSG00000162571.13	TTLL10	1	1173996	1_1	0	0.024084971042265	25.6113238995445	1.02881730986307e-05	3.52434456928871	1
ENSG00000186891.13	TNFRSF18	1	1197586	1_1	0	0.0122635348796837	13.3162900434612	2.72369844081544e-06	1.4759825327514	1
ENSG00000186827.10	TNFRSF4	1	1211863	1_1	0	0.00544284985455634	8.29364705617671	7.52890832987858e-07	-1.93506278889199	3
ENSG00000160087.20	UBE2J2	1	1260503	1_1	0	0.0832812632642799	32.4174836418888	4.50284201935659e-05	-2.92741935483829	1
ENSG00000162572.20	SCNN1D	1	1280044	1_1	0	0.00580374207093437	7.23627848831195	7.0046022815707e-07	1.48115040314123	3
ENSG00000131584.18	ACAP3	1	1309988	1_1	1	0.425282974764199	31.3995292844172	0.000222721037081117	-5.34146341463492	1
ENSG00000169972.11	PUSL1	1	1407232	1_1	0	0.00763341978354737	15.2112381069786	1.93661734072852e-06	-3.03723404255202	1
ENSG00000242485.5	MRPL20	1	1407232	1_1	0	0.00702566377387148	13.9620446096531	1.63604968599525e-06	2.89646920364914	2
ENSG00000169962.4	TAS1R3	1	1329774	1_1	0	0.0071897620860828	15.3943118491118	1.84601363767499e-06	3.33073929961105	1
ENSG00000107404.19	DVL1	1	1346890	1_1	0	0.00513518171432048	7.06944533346314	6.05482035571963e-07	-1.585185185184	1
ENSG00000162576.16	MXRA8	1	1361679	1_1	1	0.0434671541757654	25.6914597013743	1.86255923385109e-05	-4.72185929733851	2
ENSG00000235098.8	ANKRD65	1	1421658	1_1	0	0.0103448160992594	15.4013655353531	2.65730930734859e-06	-2.70075757575745	1
ENSG00000179403.11	VWA1	1	1434687	1_1	0	0.00503744864399047	8.53786105027875	7.17331363649044e-07	-2.2804232804236	1
ENSG00000215915.9	ATAD3C	1	1428969	1_1	0	0.00570937480291911	12.3408130846358	1.17514764369388e-06	-3.0886211545319	2
ENSG00000160072.19	ATAD3B	1	1499000	1_1	0	0.00501202810754453	4.93756487844689	4.12749369608228e-07	-0.626208011936879	2
ENSG00000197785.13	ATAD3A	1	1511945	1_1	0	0.0115872780502212	15.0894676768054	2.91618756110161e-06	-2.54716981132177	1
ENSG00000160075.11	SSU72	1	1575864	1_1	0	0.0515026615267583	30.5554361663444	2.62469150670932e-05	3.52976190476245	1
ENSG00000228594.3	FNDC10	1	1575421	1_1	0	0.0319595804693992	26.2073159028066	1.39695918989061e-05	-3.42753623188449	1
ENSG00000008128.22	CDK11A	1	1696366	1_1	0	0.0050308876817966	6.86145444509878	5.7573271923305e-07	1.55070334922456	2
ENSG00000215790.6	SLC35E2	1	1743238	1_1	0	0.00934834312649679	18.332023408432	2.85828251955557e-06	3.89543276337924	2
ENSG00000008130.15	NADK	1	1753033	1_1	0	0.00905560389344429	18.2034257798729	2.74935392641795e-06	3.82307692307625	1
ENSG00000078369.17	GNB1	1	1890472	1_1	0	0.00516191257204757	7.09222924578958	6.10595381818381e-07	1.47524752475251	1
ENSG00000169885.9	CALML6	1	1915022	1_1	0	0.00843729766856516	13.6281830030402	1.91779169535384e-06	2.41237250697606	3
ENSG00000178821.12	TMEM52	1	1919749	1_1	0	0.0128977712384076	16.3343869327614	3.51380465964593e-06	2.47321428571471	1
ENSG00000067606.16	PRKCZ	1	2050574	1_3	0	0.00987185719783412	13.2951898735273	2.18903907549664e-06	1.44869565217416	1
ENSG00000162585.16	FAAP20	1	2163093	1_3	0	0.00410656176693702	5.01168553818969	3.43259272796187e-07	-0.276717932769643	2
ENSG00000157933.9	SKI	1	2228951	1_3	0	0.00459929703691409	6.19395367520265	4.75137728457773e-07	0.574380165289296	1
ENSG00000116151.13	MORN1	1	2367197	1_3	0	0.00429977069068765	5.41481422319254	3.88319287029069e-07	0.377846212164161	2
ENSG00000157916.19	RER1	1	2391602	1_3	0	0.00564396996982619	7.62911654452553	7.18156423330157e-07	0.639999999999858	1
ENSG00000157911.9	PEX10	1	2404771	1_3	0	0.00425102518132581	5.21713231982654	3.69901110227185e-07	0.0260244223592878	2
ENSG00000149527.17	PLCH2	1	2416137	1_3	0	0.0062173282583553	9.9175605023983	1.02841585078488e-06	-1.49999999999992	1
ENSG00000157873.17	TNFRSF14	1	2555429	1_3	0	0.00533292248032435	13.6119238574981	1.21072326400779e-06	-2.77586206896459	1
ENSG00000157870.14	FAM213B	1	2586971	1_3	0	0.0136523112474708	16.1084930578431	3.66793136670275e-06	-1.6446280991736	1
ENSG00000142606.15	MMEL1	1	2632528	1_3	0	0.0379049307253707	28.9953770056385	1.83309331146444e-05	2.93836978131308	1
ENSG00000215912.12	TTC34	1	2800905	1_3	0	0.00420210413132993	13.0498955933853	9.14605803932629e-07	-3.00735294117614	1
ENSG00000130762.14	ARHGEF16	1	3454845	1_3	0	0.00480653042943313	6.42999888870371	5.15469174904942e-07	-0.611111111111326	1
ENSG00000162591.15	MEGF6	1	3414323	1_3	0	0.00459959198716931	6.12011860725294	4.69503952940381e-07	0.603820440396388	2
ENSG00000158109.14	TPRG1L	1	3640696	1_3	0	0.00662746048663154	9.36707133676112	1.03540696098609e-06	0.959458458452228	2
ENSG00000116213.15	WRAP73	1	3640696	1_3	0	0.00652031849381629	9.38253031100529	1.02034934879396e-06	1.05214175318473	2
ENSG00000130764.9	LRRC47	1	3191409	1_3	0	0.00400595598321696	4.80363387009884	3.2094911091459e-07	0.223169026098236	2
ENSG00000235169.7	SMIM1	1	3772844	1_3	0	0.00416953233197415	5.16227442349836	3.58995115087473e-07	-0.308370044052868	1
ENSG00000169598.15	DFFB	1	3843196	1_3	0	0.00460813615463307	6.09355883029677	4.68334785867774e-07	0.590265531885406	2
ENSG00000198912.10	C1orf174	1	3891607	1_3	0	0.0107546225089195	14.0579292297432	2.52160251718721e-06	1.50684931506818	1
ENSG00000196581.10	AJAP1	1	4654467	1_4	0	0.0572832482499268	26.0916302979747	2.49280873893657e-05	2.41044776119437	1
ENSG00000069424.14	KCNAB2	1	5991819	1_5	0	0.00983472817802367	4.73530001778905	7.76729798294544e-07	0.176258992805669	1
ENSG00000131697.17	NPHP4	1	5956046	1_5	0	0.0177649925658544	10.3302403853588	3.0608043039076e-06	-1.16406249999998	1
ENSG00000158286.12	RNF207	1	6205436	1_5	0	0.127919430759091	29.3494528753842	6.26176310507516e-05	2.62583867079224	2
ENSG00000116251.9	RPL22	1	6208961	1_5	0	0.0196496260424284	11.2862156799005	3.69881611061655e-06	1.37500000000059	1
ENSG00000116237.15	ICMT	1	6235565	1_5	0	0.0190643378319164	10.9994317455259	3.49745455502796e-06	1.36959309694786	3
ENSG00000097021.19	ACOT7	1	6394628	1_5	0	0.0136690438683073	7.84811612576241	1.78921966753867e-06	-1.2287490686809	2
ENSG00000069812.11	HES2	1	6424818	1_5	0	0.0101877659486168	5.0685696954809	8.61240584949403e-07	-0.384868421052569	1
ENSG00000187017.15	ESPN	1	6424818	1_5	0	0.0101877659486168	5.0685696954809	8.61240584949403e-07	-0.384868421052569	1
ENSG00000215788.9	TNFRSF25	1	6466866	1_5	0	0.0260690261873029	13.971587750281	6.07478170922954e-06	-1.94820717131547	1
ENSG00000171680.21	PLEKHG5	1	6520337	1_5	0	0.0150127246179732	8.73572925595558	2.18735256361781e-06	-1.30612244897897	1
ENSG00000162408.10	NOL9	1	6553646	1_5	0	0.0147163851636133	8.54697307364214	2.09784591848741e-06	-1.27461139896318	1
ENSG00000173662.20	TAS1R1	1	6554687	1_5	0	0.0139718891160535	8.05559550072852	1.87721011891786e-06	1.24999999999998	1
ENSG00000204859.12	ZBTB48	1	6579787	1_5	0	0.010996870696689	5.7908192802701	1.06210935925787e-06	-0.417647058823392	1
ENSG00000041988.15	THAP3	1	6625382	1_5	0	0.00997305071892918	4.86725349810404	8.09602982111798e-07	-0.111111111111132	1
ENSG00000171735.18	CAMTA1	1	6786703	1_5	0	0.0108073182116712	5.62651688357008	1.01418613980156e-06	0.570353606230716	2
ENSG00000049245.12	VAMP3	1	7773891	1_6	0	0.00528567549608983	4.75992480364601	4.19624362424102e-07	0.0128205128205099	1
ENSG00000049249.8	TNFRSF9	1	7936834	1_6	0	0.0130738243073543	23.2495707497456	5.06964663348029e-06	3.88799999999987	1
ENSG00000116288.12	PARK7	1	7954388	1_6	0	0.0186624995826836	37.7908354636499	1.17629543017434e-05	-5.46914484498152	3
ENSG00000162426.14	SLC45A1	1	8317768	1_6	0	0.00534640639141881	5.74967251829052	5.12702201583694e-07	1.40703690298914	2
ENSG00000142599.17	RERE	1	8388344	1_6	0	0.00714022879740039	8.56302071158858	1.01976294807313e-06	1.49253731343299	1
ENSG00000142583.17	SLC2A5	1	9067399	1_6	0	0.00626322123795409	6.36121825784131	6.64504850005387e-07	0.608695652173992	1
ENSG00000180758.11	GPR157	1	9128930	1_6	0	0.00995059108822094	10.7034800681207	1.77637228978755e-06	-1.14480408858642	1
ENSG00000049239.12	H6PD	1	9235735	1_6	0	0.0144419183551561	13.9946623304552	3.37091200000688e-06	1.61635296778321	3
ENSG00000171621.13	SPSB1	1	9292400	1_6	0	0.00908471509140429	9.80286720527688	1.4853354176962e-06	1.29931972789074	1
ENSG00000171608.15	PIK3CD	1	9276527	1_6	0	0.00542566878076034	5.02290868453631	4.54536398390491e-07	0.207729468598972	1
ENSG00000131686.14	CA6	1	8945251	1_6	0	0.00602034391946538	5.99496297103829	6.01960386111888e-07	0.527724665391943	1
ENSG00000171612.6	SLC25A33	1	9539060	1_7	0	0.018229377834474	11.1096252250228	3.37778000611011e-06	-1.29591836734644	1
ENSG00000171603.16	CLSTN1	1	9824341	1_7	0	0.013412829372603	8.27943214209762	1.85217089954468e-06	-1.00888888888822	1
ENSG00000162441.11	LZIC	1	9943262	1_7	0	0.00988611159345765	5.39717001804462	8.89921528549677e-07	0.43195266272178	1
ENSG00000162444.11	RBP7	1	9991107	1_7	0	0.0125438739085939	7.58915977300311	1.58776228404897e-06	0.805483011184265	2
ENSG00000130939.18	UBE4B	1	10033012	1_7	0	0.00926877664992065	4.72868078088324	7.31008656316679e-07	-0.0443412364584735	2
ENSG00000054523.17	KIF1B	1	10210333	1_7	0	0.0211673796972047	12.4167239619629	4.38363344894255e-06	-1.52751304095615	2
ENSG00000142657.20	PGD	1	10398376	1_7	0	0.00943350589588965	4.88591922322672	7.68740060362424e-07	-0.201372997711705	1
ENSG00000175279.21	CENPS	1	10429947	1_7	0	0.00973932704175062	5.19613359481814	8.44052311365832e-07	-0.389547395446943	3
ENSG00000241563.3	CORT	1	10449646	1_7	0	0.0121465068688401	7.29514709894002	1.47790173535157e-06	0.810699588477425	1
ENSG00000142655.12	PEX14	1	10449646	1_7	0	0.0197555141257405	11.8573743351098	3.90694207801348e-06	1.32400484351389	2
ENSG00000160049.11	DFFA	1	10424962	1_7	0	0.00931092308617942	4.76651841017942	7.40208587921991e-07	0.167758864882677	2
ENSG00000204624.7	DISP3	1	11478999	1_8	0	0.0105174788993628	6.37101449757291	1.1175844446146e-06	-0.651162790697901	1
ENSG00000120948.16	TARDBP	1	11012522	1_8	0	0.0154370270604403	10.0010052018572	2.57494184053028e-06	-1.37174721189581	1
ENSG00000009724.16	MASP2	1	11047382	1_8	0	0.015006342803379	9.73306191566948	2.43604022271042e-06	-1.4934210526311	1
ENSG00000116649.9	SRM	1	11060199	1_8	0	0.0102151174650986	6.09535320258062	1.03849006714188e-06	-0.661268173644671	2
ENSG00000171824.13	EXOSC10	1	11099766	1_8	0	0.0183476359110186	11.6376849875441	3.56128570473149e-06	-1.63528696228407	3
ENSG00000171819.4	ANGPTL7	1	11187963	1_8	0	0.00937500173828665	5.28449694868345	8.26294979399867e-07	-0.415749754800797	2
ENSG00000116661.9	FBXO2	1	11653506	1_8	0	0.0105229945151111	6.37597119995135	1.11904047843612e-06	-0.641233194255512	2
ENSG00000116663.10	FBXO6	1	11662631	1_8	0	0.00955330199295556	5.46247431034959	8.70368209142073e-07	-0.422827941172843	2
ENSG00000177674.15	AGTRAP	1	11780323	1_9	0	0.00753031504002333	5.06914979318752	6.36661189315195e-07	-0.496062992126007	1
ENSG00000177000.10	MTHFR	1	11809173	1_9	0	0.00799241535069006	5.63138054148889	7.50676856503379e-07	-0.666666666666646	1
ENSG00000011021.21	CLCN6	1	11806385	1_9	0	0.017523703412467	13.0558111236846	3.81583738246804e-06	-1.62561795940399	2
ENSG00000116685.15	KIAA2013	1	11926564	1_9	0	0.0445524574707323	21.9416673554793	1.63042714227187e-05	-2.58730158730045	1
ENSG00000083444.16	PLOD1	1	11935984	1_9	0	0.00789935317609414	5.52080640469033	7.27367940482203e-07	-0.544333131541153	2
ENSG00000116688.16	MFN2	1	11978002	1_9	0	0.0154408110197501	11.8570395587486	3.05356016946042e-06	1.69709646957303	2
ENSG00000028137.18	TNFRSF1B	1	12166660	1_9	0	0.00764232895360395	5.20853276626666	6.63897806185009e-07	-0.336601307189704	1
ENSG00000048707.13	VPS13D	1	12230088	1_9	0	0.0106595104259617	8.35148064224389	1.48477567220201e-06	-0.924242424242004	1
ENSG00000215910.7	C1orf167	1	11765794	1_9	0	0.00745233433967241	4.97088858781652	6.17854858009419e-07	0.0601503759398705	1
ENSG00000162494.5	LRRC38	1	13493879	1_10	0	0.01196321923812	5.7499059226137	1.14727863553534e-06	0.458064516129176	1
ENSG00000162493.16	PDPN	1	13569498	1_10	0	0.0127474758602202	6.35045021803498	1.35017113691364e-06	0.639141611232381	2
ENSG00000171729.13	TMEM51	1	15152787	1_11	0	0.00661742231590401	8.87409773641941	9.79429464357707e-07	-1.03492100412192	2
ENSG00000142634.12	EFHD2	1	15344987	1_11	0	0.00431619412188344	4.70698486920571	3.38847180883966e-07	-0.0523937230014987	3
ENSG00000142615.7	CELA2A	1	15456801	1_11	0	0.0488178475769624	27.331198898779	2.2253453340498e-05	2.71559633027687	1
ENSG00000132906.17	CASP9	1	15526794	1_11	0	0.00451611459200285	5.12490752567333	3.86021142808322e-07	-0.382113821138194	1
ENSG00000116138.12	DNAJC16	1	15527133	1_11	0	0.00471632995441829	5.49178106517549	4.31993787894564e-07	-0.646792952730667	2
ENSG00000116771.5	AGMAT	1	15584923	1_11	0	0.00504505052947379	6.07955736472735	5.11561187215571e-07	-0.868939984183271	2
ENSG00000197312.11	DDI2	1	15617889	1_11	0	0.00663951673200358	8.78068786757786	9.7235558842644e-07	1.07333333333299	1
ENSG00000116786.11	PLEKHM2	1	15684135	1_11	0	0.0107661039579705	13.077336408682	2.34821560900684e-06	1.91187739463675	1
ENSG00000162461.7	SLC25A34	1	15735091	1_11	0	0.00431574796226808	4.70643539351682	3.38772603017439e-07	-0.00671140939597383	1
ENSG00000162458.12	FBLIM1	1	15749708	1_11	0	0.010033384287938	12.4975944067939	2.09138494851556e-06	1.56296296296336	1
ENSG00000116809.11	ZBTB17	1	15979517	1_11	0	0.00930924220529394	11.9376023073258	1.85349552561622e-06	1.32850241545908	1
ENSG00000186510.11	CLCNKA	1	16018760	1_11	0	0.012766531219803	14.8875766095942	3.16998368119808e-06	-1.59555555555595	1
ENSG00000184908.17	CLCNKB	1	16040454	1_11	0	0.00445729921960014	5.00559711681302	3.7212409097192e-07	-0.303448275861969	1
ENSG00000185519.8	FAM131C	1	16073889	1_11	0	0.00993037839552546	12.4487030824295	2.06181650419583e-06	-1.62043795620455	1
ENSG00000142627.12	EPHA2	1	16156481	1_11	0	0.00813074339723641	10.551585815152	1.43089608714446e-06	-1.40625	1
ENSG00000142632.16	ARHGEF19	1	16203554	1_11	0	0.00509698173926254	6.25709050358954	5.31919142680737e-07	0.55463831232015	2
ENSG00000132881.11	RSG1	1	16237068	1_11	0	0.00438665109584613	4.87183497108869	3.56439451852289e-07	0.00265183428750233	2
ENSG00000037637.10	FBXO42	1	16352086	1_11	0	0.0201802451121572	19.0428099529725	6.40940294669866e-06	2.02178917748204	2
ENSG00000055070.16	SZRD1	1	16352580	1_11	0	0.0119033670609203	14.1221587234248	2.80369663221147e-06	-1.65648854961864	1
ENSG00000187144.11	SPATA21	1	16432588	1_11	0	0.00720364192021117	9.43997913774817	1.13418332209086e-06	-1.08552631578955	1
ENSG00000157191.19	NECAP2	1	16440864	1_11	0	0.00442753054105816	4.94286878668582	3.65006629976392e-07	0.214710146458993	2
ENSG00000219481.10	NBPF1	1	16488717	1_11	0	0.00652437007907736	8.63704352068293	9.39861372617587e-07	0.962406015037572	1
ENSG00000058453.16	CROCC	1	16949400	1_12	0	0.0100791424022437	5.46200326782819	9.18196519805206e-07	-0.506666666666619	1
ENSG00000117122.13	MFAP2	1	16977094	1_12	0	0.0114140398954136	6.63757328706808	1.26359768346193e-06	0.813953488372174	1
ENSG00000117118.9	SDHB	1	17052140	1_12	0	0.0119918073930736	7.10446137582876	1.42094054823405e-06	0.867187499999997	1
ENSG00000117115.12	PADI2	1	17120816	1_12	0	0.068200668592099	23.6816189962005	2.69376761493108e-05	-2.38743455497293	1
ENSG00000159339.13	PADI4	1	17301618	1_12	0	0.0154030669500344	9.4734053288714	2.43373578607033e-06	-1.17968750000026	1
ENSG00000117154.11	IGSF21	1	18107631	1_12	0	0.0150439542595806	9.25005944541858	2.32095453733974e-06	-1.04255319148936	1
ENSG00000179023.8	KLHDC7A	1	18480643	1_13	0	0.00221229059895434	8.12310722377813	2.99726032747843e-07	-0.968749999999936	1
ENSG00000169991.10	IFFO2	1	18956450	1_13	0	0.00215194266691188	7.44110424280631	2.67071896676517e-07	-0.671532846715393	1
ENSG00000127481.14	UBR4	1	19205040	1_13	0	0.00405345612796848	13.3924037683993	9.05407560806016e-07	-1.42603550295797	1
ENSG00000127463.13	EMC1	1	19227605	1_13	0	0.00156641734019791	4.84255434531924	1.2651502072083e-07	0.440561984790421	4
ENSG00000053372.4	MRTO4	1	19251698	1_13	0	0.00156315556885589	4.72984093787409	1.23312994343287e-07	0.133919123198448	2
ENSG00000053371.12	AKR7A2	1	19311596	1_13	0	0.00172353569475625	5.7057107191281	1.64017480667322e-07	-0.502727918595642	3
ENSG00000040487.12	PQLC2	1	19183637	1_13	0	0.00156476810597539	4.72708329167839	1.23368233385718e-07	-0.0403837860739482	2
ENSG00000077549.17	CAPZB	1	19461192	1_13	0	0.00296669501600289	10.3708037402817	5.13151287893621e-07	-1.16868660135351	2
ENSG00000173436.13	MINOS1	1	19596564	1_13	0	0.00156351579733138	4.77502723633435	1.2451974776417e-07	0.0990099009901576	1
ENSG00000158747.13	NBL1	1	19638205	1_13	0	0.00173066781338005	5.66718327351604	1.6358409666928e-07	-0.441153398559372	2
ENSG00000162542.13	TMCO4	1	19818880	1_13	0	0.0016293425882169	5.3177694827531	1.4451137135897e-07	0.704633204633281	1
ENSG00000169914.5	OTUD3	1	19882332	1_13	0	0.00170000887512844	12.3090483179755	3.4900831237292e-07	-2.50425718249772	2
ENSG00000188257.10	PLA2G2A	1	19979930	1_13	0	0.00156373588023595	6.55306075732475	1.70910089424002e-07	-0.320819112627985	1
ENSG00000127472.10	PLA2G5	1	20028276	1_13	0	0.00161321867239195	5.2111317274499	1.40212068766221e-07	0.721319731251027	2
ENSG00000117215.14	PLA2G2D	1	20119239	1_13	0	0.00157430626098709	5.30226263578091	1.39222864134426e-07	0.273076923076929	1
ENSG00000162543.5	UBXN10	1	20186547	1_14	0	0.0238610570121235	15.3654231393363	6.11496968732767e-06	-1.63576158940415	1
ENSG00000162545.5	CAMK2N1	1	20500538	1_14	0	0.00813099342298285	5.17392792496931	7.01655752104221e-07	0.378787878787864	1
ENSG00000090432.6	MUL1	1	20506985	1_14	0	0.0106484079135976	7.72187174806606	1.37141018112801e-06	0.819725645939598	2
ENSG00000158825.5	CDA	1	20588925	1_14	0	0.00799299441628154	5.01231405175703	6.68202182036183e-07	-0.39504825199575	3
ENSG00000183114.7	FAM43B	1	20551955	1_14	0	0.00844111046412366	5.5273637746479	7.78175829297637e-07	-0.498130811473296	2
ENSG00000117245.12	KIF17	1	20684689	1_14	0	0.0100700813757646	7.19415127533249	1.2082940903007e-06	0.807091896483563	2
ENSG00000189410.11	SH2D5	1	20732634	1_14	0	0.00814500669173646	5.19018576957964	7.05073599822898e-07	0.479190200563357	2
ENSG00000142794.18	NBPF3	1	21439691	1_15	0	0.00646761417787034	4.72539656478377	5.09732672055895e-07	-0.121650274174237	2
ENSG00000076864.19	RAP1GAP	1	21626547	1_15	0	0.00654919917065788	4.84696590224727	5.29441851113379e-07	-0.28033472803355	1
ENSG00000090686.15	USP48	1	21782877	1_15	0	0.00681556762578084	5.16281643017062	5.86879338848179e-07	-0.122518765966384	3
ENSG00000142798.17	HSPG2	1	21850873	1_15	0	0.00667692549493171	4.95412934248045	5.51701261103741e-07	-0.0137298897926797	2
ENSG00000070831.15	CDC42	1	22052177	1_15	0	0.00707966474245447	5.82350820716778	6.87634233395266e-07	0.780898876404869	1
ENSG00000162552.14	WNT4	1	22144389	1_15	0	0.0230826047960433	17.675359249787	6.80476561854198e-06	-2.31099195710433	1
ENSG00000184677.16	ZBTB40	1	22453334	1_15	0	0.00683884359408693	5.1600825863914	5.88571772118391e-07	0.148437500000082	1
ENSG00000173372.16	C1QA	1	22636557	1_15	0	0.0064912566883697	4.81287346403849	5.2106671554142e-07	-0.323144104803341	1
ENSG00000173369.15	C1QB	1	22653162	1_15	0	0.00700637634813162	5.36384791882728	6.26801494295019e-07	0.295999999999928	1
ENSG00000169641.13	LUZP1	1	23178302	1_16	0	0.0495119691685728	22.9793694324828	1.89761634313647e-05	-2.25806451612915	1
ENSG00000204219.9	TCEA3	1	23404011	1_16	0	0.00756512284601763	5.13769659726294	6.48253013057039e-07	0.337848783754903	4
ENSG00000088280.18	ASAP3	1	23484995	1_16	0	0.0345780762314902	19.5426718984754	1.12705438676465e-05	2.01481481481466	1
ENSG00000197880.8	MDS2	1	23581212	1_16	0	0.00791748049771868	5.56746065385077	7.35197910980862e-07	0.492187500000013	1
ENSG00000057757.9	PITHD1	1	23729228	1_17	0	0.00881434113360435	4.87552957144195	7.16756689788768e-07	0.346456692913361	1
ENSG00000117308.14	GALE	1	23800401	1_17	0	0.0109090031325748	6.96593627992143	1.26743200458628e-06	0.719516399893832	2
ENSG00000117305.14	HMGCL	1	23838758	1_17	0	0.00895258078000405	5.02423335038357	7.50201893471977e-07	-0.431050913143766	2
ENSG00000142677.3	IL22RA1	1	24143903	1_17	0	0.0790007328459261	25.1539189262401	3.3143386579048e-05	-2.57575757575782	1
ENSG00000158055.15	GRHL3	1	24318866	1_17	0	0.00981022119090846	6.00703614044502	9.82876949139328e-07	0.714285714285722	1
ENSG00000001460.17	STPG1	1	24401188	1_17	0	0.0100335365690861	6.37752155802774	1.0672497918943e-06	0.87039825935116	4
ENSG00000001461.16	NIPAL3	1	24415329	1_17	0	0.0110896513516154	7.25431151986172	1.34175801910158e-06	0.98423878770165	2
ENSG00000117602.11	RCAN3	1	24499614	1_17	0	0.0115440077171611	7.24546769678661	1.39502868732835e-06	0.679687500000043	1
ENSG00000020633.18	RUNX3	1	24974879	1_17	1	0.635949917522819	24.9819760266144	0.00026497799412383	4.57480314960866	1
ENSG00000117614.9	SYF2	1	25228507	1_18	0	0.00916427273251463	7.83364240456246	1.19735202702607e-06	-0.853612167300554	1
ENSG00000187010.19	RHD	1	25257119	1_18	0	0.0078811247229934	6.40938757894266	8.4249016641346e-07	0.658227848101495	1
ENSG00000188672.17	RHCE	1	25430290	1_18	0	0.00694052041154847	5.21670406762471	6.03876796076475e-07	-0.269598733210948	2
ENSG00000204178.9	TMEM57	1	25430369	1_18	0	0.00681573482264675	5.04614434600249	5.73630797724222e-07	-0.201612903225827	1
ENSG00000157978.11	LDLRAP1	1	25566751	1_18	0	0.00660024429172035	4.75109202906735	5.23014294315757e-07	0.0625000000000063	1
ENSG00000162430.16	SELENON	1	25821320	1_18	0	0.014265539439161	12.074037329242	2.87276974682195e-06	1.28600823045195	1
ENSG00000117640.17	MTFR1L	1	25819958	1_18	0	0.00693190562669344	5.24106232457438	6.05943416407895e-07	0.39436619718315	1
ENSG00000158006.13	PAFAH2	1	26006180	1_18	0	0.00793452112947946	6.48206349280235	8.57815930521335e-07	-0.912790697674557	1
ENSG00000158008.9	EXTL1	1	26020058	1_18	0	0.0111840935471891	9.66833132471045	1.80348453025969e-06	-1.03487606917676	2
ENSG00000158014.14	SLC30A2	1	26042296	1_18	0	0.00684675372068699	5.08395967144956	5.80559731079272e-07	-0.187555131772001	2
ENSG00000158022.6	TRIM63	1	26067922	1_18	0	0.010878023101119	9.36109484377237	1.69838727692049e-06	0.966412236726866	2
ENSG00000175087.9	PDIK1L	1	26084992	1_18	0	0.00953733378951838	8.15169504888573	1.29668656923441e-06	-0.931132317673461	2
ENSG00000197245.5	FAM110D	1	26158943	1_18	0	0.00934722161070289	8.04413340471415	1.25407037710228e-06	-1.35570665944598	3
ENSG00000142675.17	CNKSR1	1	26170849	1_18	0	0.0194243244752551	14.799713120694	4.79467668157263e-06	-2.0759451847376	2
ENSG00000130695.14	CEP85	1	26231468	1_18	0	0.0831894476790577	28.939919168726	4.01537083496988e-05	3.17965289297537	2
ENSG00000169442.8	CD52	1	26317588	1_18	0	0.0371739345977907	21.371440075811	1.32505047890789e-05	-2.96124031007749	1
ENSG00000158062.20	UBXN11	1	26317588	1_18	0	0.0371739345977907	21.371440075811	1.32505047890789e-05	2.96124031007749	1
ENSG00000176092.14	AIM1L	1	26360390	1_18	0	0.0419113447514901	21.9323324130014	1.53312131188282e-05	2.69626168224206	1
ENSG00000176083.17	ZNF683	1	26372612	1_18	0	0.00693660287147935	5.19871952324358	6.01455255815787e-07	-0.109489051094924	1
ENSG00000117682.16	DHDDS	1	26432111	1_18	0	0.00772053283190277	6.38033060199698	8.2158133147275e-07	0.630753435420368	2
ENSG00000198830.10	HMGN2	1	26471414	1_18	0	0.0354765471097093	20.6568239663344	1.22226393678575e-05	-2.73913043478244	1
ENSG00000117713.18	ARID1A	1	26693253	1_18	0	0.019612308635709	14.7868909376561	4.83688424757543e-06	-1.69469026548638	1
ENSG00000060642.10	PIGV	1	26787521	1_18	0	0.0223307725462636	16.0025741486288	5.96010213098967e-06	-1.78761061946795	1
ENSG00000142751.14	GPN2	1	26890178	1_18	0	0.0221845836264925	15.9373325087813	5.89694424044359e-06	1.77973568281991	1
ENSG00000090273.13	NUDC	1	26899598	1_18	0	0.017210992699033	13.5642214163553	3.89368573752786e-06	1.60087719298271	1
ENSG00000253368.3	TRNP1	1	26990468	1_18	0	0.00693355634371384	5.16820444514486	5.97662269897497e-07	-0.277173913043448	1
ENSG00000090020.10	SLC9A1	1	27166703	1_19	0	0.00711805052757875	5.79305124282424	6.8774674275357e-07	-0.487957305341851	2
ENSG00000142784.15	WDTC1	1	27234825	1_19	0	0.0244358677909984	17.4666865040614	7.1186624107287e-06	1.91841491841474	1
ENSG00000186501.14	TMEM222	1	27333009	1_19	0	0.00941359889366378	8.43230904889837	1.32392172946847e-06	0.961097711735449	2
ENSG00000142765.17	SYTL1	1	27342119	1_19	0	0.119020679411943	32.7445825168799	6.50012918961835e-05	-2.82217874601202	2
ENSG00000142733.14	MAP3K6	1	27367112	1_19	0	0.0178673817785947	14.495204038307	4.31961813484762e-06	-1.61867049333009	2
ENSG00000142748.12	FCN3	1	27375143	1_19	0	0.011124558610801	10.0104227847501	1.85735668875778e-06	-1.12735849056646	1
ENSG00000181773.6	GPR3	1	27392588	1_19	0	0.0065586120781701	5.02060019166192	5.49196408370949e-07	-0.313901345291386	1
ENSG00000158195.10	WASF2	1	27489587	1_19	0	0.00635230494998451	4.71902602973717	4.99969851857251e-07	-0.100456621004577	1
ENSG00000126705.13	AHDC1	1	27604387	1_19	0	0.00721135904774217	5.91596137248428	7.1154530029117e-07	-0.515463917525788	1
ENSG00000126709.14	IFI6	1	27671883	1_19	0	0.0063587335992884	4.72856738989376	5.0148773852289e-07	0.079012345678998	1
ENSG00000130775.15	THEMIS2	1	27871748	1_19	0	0.024892708199034	17.6427657313415	7.32485313098055e-06	1.9453256432047	2
ENSG00000117748.9	RPA2	1	27914572	1_19	0	0.00672987486292853	5.26382572676368	5.90838241429414e-07	-0.346289752650236	1
ENSG00000130768.14	SMPDL3B	1	27934515	1_19	0	0.00835484997745784	7.30542103235385	1.01799117279853e-06	-0.788387412104636	3
ENSG00000158156.7	XKR8	1	27958990	1_19	0	0.0205927833717828	15.84156264672	5.44093046440668e-06	1.74798718542532	3
ENSG00000158161.15	EYA3	1	28088578	1_19	0	0.00714640335990002	5.83056909528577	6.94958029465775e-07	0.542857142857162	1
ENSG00000169403.11	PTAFR	1	28193492	1_19	0	0.0311256364247925	19.7697584305487	1.02631271263611e-05	1.95517208692321	2
ENSG00000130770.17	ATPIF1	1	28236165	1_19	0	0.00764925609274969	6.47241939068301	8.25745008239459e-07	0.64732782756716	2
ENSG00000130766.4	SESN2	1	28259165	1_19	0	0.00747103176495056	6.24986810373356	7.78774173653531e-07	-0.68571428571446	1
ENSG00000130772.13	MED18	1	28329751	1_19	0	0.0226433150420552	16.7427960695218	6.32307163612365e-06	1.72541743970407	1
ENSG00000204138.12	PHACTR4	1	28349072	1_19	0	0.00674516961478833	5.28527923209407	5.94594540787443e-07	-0.699845538495133	2
ENSG00000180198.15	RCC1	1	28505782	1_19	0	0.0102753701855607	9.25995527721001	1.58696179553796e-06	1.151610293708	2
ENSG00000180098.9	TRNAU1AP	1	28553045	1_19	0	0.00714165925055044	5.82430027279204	6.93749986176238e-07	-0.562604340567906	1
ENSG00000198492.15	YTHDF2	1	28736301	1_19	0	0.0127574331328311	11.3054546162717	2.40553365417454e-06	-1.71916614799823	2
ENSG00000159023.19	EPB41	1	28886822	1_19	0	0.0319089195706834	20.0067026527154	1.06475018066293e-05	2.09126984127083	1
ENSG00000253304.1	TMEM200B	1	29099321	1_19	0	0.0111685685739558	10.047783816511	1.87166406876572e-06	-1.49206349206354	1
ENSG00000116350.16	SRSF4	1	29180604	1_19	0	0.00667359824637304	5.18458228882067	5.77077226526516e-07	-0.333333333333195	1
ENSG00000116353.15	MECR	1	29232564	1_19	0	0.0066700685474409	5.17959430976553	5.76217107161314e-07	-0.327526132404062	1
ENSG00000162510.5	MATN1	1	30721937	1_20	0	0.0149201562507829	10.9511056581687	2.72515648779475e-06	1.230215827338	1
ENSG00000162511.7	LAPTM5	1	30757821	1_20	0	0.0107987800298255	7.89306375006225	1.42160980700021e-06	0.918749999999629	1
ENSG00000134644.15	PUM1	1	31066204	1_20	0	0.00859409787994892	5.73562913666716	8.22131831205772e-07	0.562499999999841	1
ENSG00000084628.9	NKAIN1	1	31239088	1_20	0	0.00810557005129065	5.18301171905364	7.00689903855257e-07	0.383468834688326	1
ENSG00000121766.15	ZCCHC17	1	31296178	1_20	0	0.0086404653847032	5.78646187666876	8.33893015748972e-07	0.820312500000128	1
ENSG00000121769.7	FABP3	1	31375861	1_20	0	0.0081751004896512	5.26367189950049	7.17698462614369e-07	0.682170542635716	1
ENSG00000168528.11	SERINC2	1	31407531	1_20	0	0.0132240379833795	9.80894467156782	2.16344808635657e-06	1.46119214434479	2
ENSG00000142910.15	TINAGL1	1	31576228	1_20	0	0.0084048683964304	5.52536628326821	7.74554705087698e-07	-0.338543019079649	2
ENSG00000121764.11	HCRTR1	1	31596465	1_20	0	0.0106492822288775	7.76131279150412	1.37852811820679e-06	1.03968253968236	1
ENSG00000162517.12	PEF1	1	31644486	1_20	0	0.00821889197313186	5.31408596399846	7.28453699718792e-07	-0.273690440701124	2
ENSG00000134668.12	SPOCD1	1	31815509	1_20	0	0.0115822099689017	8.55515249179024	1.65264393608565e-06	-0.95307917888582	1
ENSG00000184007.18	PTP4A2	1	31944881	1_20	0	0.012481833008642	9.26253546086377	1.92827227611666e-06	0.954933923084161	2
ENSG00000025800.13	KPNA6	1	32108863	1_21	0	0.00828127818301438	4.91511230955645	6.78876733929237e-07	-0.259842519685028	1
ENSG00000084652.15	TXLNA	1	32179560	1_21	0	0.00812097062870132	4.71326456950682	6.38395569062219e-07	0.0748031496062766	1
ENSG00000160051.11	IQCC	1	32205464	1_21	0	0.00829916368991768	4.89677013437621	6.77804041180986e-07	0.165354330708722	1
ENSG00000084623.11	EIF3I	1	32222176	1_21	0	0.00813197710930913	4.71876638847516	6.40007009277604e-07	-0.00784313725490084	1
ENSG00000160055.19	TMEM234	1	32222176	1_21	0	0.00813197710930913	4.71876638847516	6.40007009277604e-07	0.00784313725490084	1
ENSG00000183615.5	FAM167B	1	32246914	1_21	0	0.00841559808261227	5.04408789679778	7.079910007642e-07	-0.26562499999997	1
ENSG00000116478.11	HDAC1	1	32291945	1_21	0	0.0096020749816007	6.2771447925817	1.00528070064769e-06	-0.609613130128887	1
ENSG00000162526.6	TSSK3	1	32366691	1_21	0	0.00812772798746375	4.72317057783677	6.40269621479548e-07	-0.0699481865284934	1
ENSG00000225828.1	FAM229A	1	32363069	1_21	0	0.00818826567034503	4.77723560999281	6.52422141609052e-07	0.107476160171791	2
ENSG00000160058.18	BSDC1	1	32397196	1_21	0	0.00994757967568671	6.70598656107102	1.11260295912635e-06	-0.713855421686753	1
ENSG00000176261.15	ZBTB8OS	1	32650758	1_21	0	0.00821051842261056	4.80470903399561	6.57957403454214e-07	-0.160069899128351	2
ENSG00000162521.18	RBBP4	1	32651022	1_21	0	0.00854275583048869	5.17629410785206	7.37525504447812e-07	0.34700315457417	1
ENSG00000162520.14	SYNC	1	32701903	1_21	0	0.00843606771784955	5.05877103734454	7.11779025637283e-07	-0.300000000000234	1
ENSG00000134684.10	YARS	1	32817927	1_21	0	0.00933488112684755	6.04975738329314	9.41904465188548e-07	-0.602870813397088	1
ENSG00000160097.16	FNDC5	1	32872031	1_21	0	0.0105356375578335	7.3700204798292	1.29505920191622e-06	-0.950310559005892	1
ENSG00000121905.9	HPCA	1	32886832	1_21	0	0.0388472660316554	19.0063044055321	1.23145414800662e-05	1.6918767507003	1
ENSG00000004455.16	AK2	1	33080995	1_21	0	0.0096037282586644	6.25305748552798	1.00159555809694e-06	-0.657142857142624	1
ENSG00000142920.16	AZIN2	1	33080995	1_21	0	0.0089601688148343	5.60671206437715	8.3788526098683e-07	0.520273184972176	2
ENSG00000116525.13	TRIM62	1	33181349	1_21	0	0.00939242677858965	5.97650561238301	9.36235824943501e-07	0.530612244897845	1
ENSG00000184389.9	A3GALT2	1	33314567	1_21	0	0.0098295450568866	6.20814166622827	1.01778288152719e-06	0.156095821407132	2
ENSG00000134686.18	PHC2	1	33431196	1_21	0	0.0163355170022934	11.0716860134513	3.01652376064159e-06	-1.16784869976334	1
ENSG00000121903.14	ZSCAN20	1	33482375	1_21	0	0.00824934801684762	4.90969254575517	6.75513492430524e-07	-0.393333333333228	1
ENSG00000189280.3	GJB5	1	34755129	1_22	0	0.0212665408878209	14.7900917802908	5.24599448905346e-06	-1.63380281690129	1
ENSG00000188910.7	GJB3	1	34781052	1_22	0	0.0213032956716692	14.8502421403244	5.27643309557203e-06	-1.69784172661874	1
ENSG00000163866.8	SMIM12	1	34852255	1_22	0	0.00858096279084297	6.22741816814051	8.91259462345234e-07	0.672340425532083	1
ENSG00000243749.1	TMEM35B	1	34984759	1_22	0	0.0112995003084985	8.81325530947685	1.66094669660439e-06	0.96277915632722	1
ENSG00000197056.9	ZMYM1	1	35059408	1_22	0	0.00778872779754125	5.28552317531592	6.86617096921654e-07	0.414596812174034	2
ENSG00000020129.15	NCDN	1	35557823	1_22	0	0.00734591602651746	4.72420639548532	5.78808537337957e-07	0.102272727272737	1
ENSG00000126067.11	PSMB2	1	35641909	1_22	0	0.00850402736437994	6.05853884024638	8.5931551087636e-07	-0.507246376811654	1
ENSG00000142686.7	C1orf216	1	35718988	1_22	0	0.0073749236582733	4.75152113009422	5.84453951917497e-07	0.0697512939588878	2
ENSG00000134698.10	AGO4	1	35807900	1_22	0	0.00764386707461218	5.08836588773873	6.4871145108771e-07	0.327219715122178	2
ENSG00000126070.19	AGO3	1	35932767	1_22	0	0.00813556839507445	5.72777138244368	7.77201591694393e-07	-0.526530612244598	1
ENSG00000116863.10	ADPRHL2	1	36088841	1_22	0	0.00834390020900533	5.86256291415199	8.15862033202123e-07	0.437500000000023	1
ENSG00000054116.11	TRAPPC3	1	36155585	1_22	0	0.00745621152545195	4.92166113502332	6.12054413651947e-07	-0.325925925925963	1
ENSG00000054118.13	THRAP3	1	36249239	1_22	0	0.00772730784802456	5.16463163768726	6.65622005538247e-07	-0.253164556962031	1
ENSG00000142694.6	EVA1B	1	36323945	1_22	0	0.0837149405279576	28.3489466808259	3.95822070052801e-05	-2.70769230769193	1
ENSG00000196182.10	STK40	1	36385841	1_22	0	0.00806529538128276	5.69906878486163	7.66627302035747e-07	-0.60101010101014	1
ENSG00000181817.5	LSM10	1	36397922	1_22	0	0.0118195336883378	9.42061311617239	1.85711850311718e-06	-1.31290322580632	1
ENSG00000116885.18	OSCP1	1	36446312	1_22	0	0.00912523666557219	7.11417358104083	1.08275126518937e-06	-1.60902255639147	1
ENSG00000189433.5	GJB4	1	34759243	1_22	0	0.0172112724885014	12.7868317652739	3.67059135341586e-06	-1.47183098591492	1
ENSG00000183317.16	EPHA10	1	37722581	1_23	0	0.0100924833616047	4.92035768674074	8.28237371559196e-07	-0.235576923076918	1
ENSG00000163877.10	SNIP1	1	37554146	1_23	0	0.0116340879713444	6.26397143265888	1.21546432772723e-06	0.643678160919539	1
ENSG00000163879.10	DNALI1	1	37557547	1_23	0	0.0195927574404375	11.1995058307758	3.65977619285748e-06	-1.4035087719298	1
ENSG00000134697.12	GNL2	1	37596105	1_23	0	0.0128084042861656	7.17341626791536	1.53243183735706e-06	-0.888888888888976	1
ENSG00000169218.13	RSPO1	1	37635248	1_23	0	0.0100454602555866	4.87622934955392	8.16984974699681e-07	-0.191082802547816	1
ENSG00000116922.14	C1orf109	1	37691982	1_23	0	0.014890811275573	8.59903999380068	2.13564190501176e-06	1.1023000482945	2
ENSG00000134690.10	CDCA8	1	37692586	1_23	0	0.0168389103331954	9.76352109909935	2.74208276471463e-06	1.15757575757577	1
ENSG00000196449.3	YRDC	1	37805518	1_23	0	0.0165828460748805	9.61832205575551	2.66022573092753e-06	-1.20786516853921	1
ENSG00000197982.13	C1orf122	1	37806635	1_23	0	0.0575381720576611	21.4852480434006	2.06184748840454e-05	2.33926380313617	2
ENSG00000188786.9	MTF1	1	37857881	1_23	0	0.0252303745856055	13.6010416556049	5.72342471646906e-06	1.73436621196363	2
ENSG00000204084.12	INPP5B	1	37878930	1_23	0	0.0207279613072713	11.7338949200848	4.05656920604942e-06	-1.30077057272999	2
ENSG00000183431.11	SF3A3	1	37990434	1_23	0	0.0107978586059466	5.55881596658166	1.00110593965054e-06	0.673345149176643	2
ENSG00000183386.9	FHL3	1	37996149	1_23	0	0.00989657542641187	4.73513989301578	7.81587956466176e-07	-0.345323741007252	1
ENSG00000183520.11	UTP11	1	37990219	1_23	0	0.0105388812122201	5.329367122912	9.36764131705735e-07	-0.64122137404601	1
ENSG00000116954.7	RRAGC	1	38861332	1_24	0	0.0160974331472462	7.98920906987221	2.14496654104843e-06	0.92165898617515	1
ENSG00000174574.15	AKIRIN1	1	38991334	1_24	0	0.0136585234424923	6.43373198499438	1.46563835982051e-06	0.638258438298268	2
ENSG00000168653.10	NDUFS5	1	39026408	1_24	0	0.0122249537156317	5.38474807669152	1.09792511312925e-06	0.338524086623789	2
ENSG00000183682.7	BMP8A	1	39491497	1_24	0	0.0116374611925889	4.91902541917281	9.54767040061743e-07	-0.159418288942861	2
ENSG00000090621.13	PABPC4	1	39554348	1_24	0	0.0177861460553634	8.93449219638246	2.65040250738634e-06	0.993670886076398	1
ENSG00000163909.7	HEYL	1	39640410	1_24	0	0.0113850025857001	4.71166120256786	8.9467910292673e-07	0.0890052356020994	1
ENSG00000116983.12	HPCAL4	1	39691882	1_24	0	0.011380191505258	4.70766519909853	8.9354256397718e-07	0.0410958904109551	1
ENSG00000084072.16	PPIE	1	39739654	1_25	0	0.0341466973069713	19.0781615386329	1.08653903169471e-05	-1.98449612403127	1
ENSG00000116985.11	BMP8B	1	39787880	1_25	0	0.026859222668427	16.7919158252659	7.52235445703254e-06	-1.84023668639075	1
ENSG00000043514.15	TRIT1	1	39883661	1_25	0	0.00902237467599576	6.57855536512168	9.89945983469985e-07	0.706792186941899	2
ENSG00000131236.16	CAP1	1	40039999	1_25	0	0.0237828936448004	15.5663016482222	6.17462008677135e-06	-1.70669301978083	2
ENSG00000131238.16	PPT1	1	40096750	1_25	0	0.015612561883662	11.6735776140844	3.03975270449863e-06	1.47698150738076	2
ENSG00000084073.8	ZMPSTE24	1	40257123	1_25	0	0.00792431079702216	5.31399065271359	7.02331896268545e-07	-0.318073663895277	2
ENSG00000164002.11	EXO5	1	40508753	1_25	0	0.015130529760617	11.6108437060798	2.93007015428912e-06	-1.88272973468486	3
ENSG00000117010.15	ZNF684	1	40531781	1_25	0	0.00803097162528843	5.50918013127594	7.37930005051618e-07	-0.480000000000265	1
ENSG00000117016.9	RIMS3	1	40669947	1_25	0	0.0142925680838806	10.9810123683852	2.61765710267492e-06	-1.7181208053686	1
ENSG00000117013.14	KCNQ4	1	40789715	1_25	0	0.0164153791775845	12.2358852045495	3.35001242900873e-06	1.31481481481436	1
ENSG00000171793.13	CTPS1	1	40979451	1_25	0	0.0079727873248272	5.30964738893972	7.06050826456301e-07	-0.0518518518518349	1
ENSG00000171790.15	SLFNL1	1	41023325	1_25	0	0.0125278324131342	9.98020055616931	2.08533248856944e-06	-1.4706000755725	2
ENSG00000010803.16	SCMH1	1	41239838	1_25	0	0.0119014281521466	8.7143315225219	1.72978952431377e-06	-0.762830979257491	2
ENSG00000127129.9	EDN2	1	41484884	1_25	0	0.00899028340962604	6.60507523426583	9.90401425987823e-07	0.774712643677941	1
ENSG00000186973.10	FAM183A	1	43144910	1_26	0	0.0115543425346633	5.58291150964029	1.0758855833864e-06	0.452149224286997	2
ENSG00000127124.14	HIVEP3	1	42034281	1_26	0	0.0158483272518281	8.64207646889444	2.28434471395103e-06	1.07175925925896	1
ENSG00000177181.14	RIMKLA	1	42381115	1_26	0	0.0115259677977503	5.44671613951257	1.04706164130141e-06	-0.0390625000000155	1
ENSG00000066185.12	ZMYND12	1	42440453	1_26	0	0.0128609406952986	6.55600692976481	1.40628144039348e-06	-0.701256885076582	2
ENSG00000127125.8	PPCS	1	42464495	1_26	0	0.0112874807709157	5.32004498303519	1.00154953460674e-06	0.261904761904789	1
ENSG00000186409.14	CCDC30	1	42461691	1_26	0	0.0108763304764243	4.99625732073957	9.06331967336888e-07	0.142857142857115	1
ENSG00000171960.10	PPIH	1	42658184	1_26	0	0.0119402849638653	6.07065152441412	1.2089549029776e-06	-0.962406015037598	1
ENSG00000164007.10	CLDN19	1	42740306	1_26	0	0.0146320288070798	7.81686599307458	1.90764395136097e-06	-0.820740740740577	1
ENSG00000117385.15	P3H1	1	42766833	1_26	0	0.0105076224130966	4.72401588633445	8.27896245760666e-07	0.343363999450162	2
ENSG00000164008.14	C1orf50	1	42767127	1_26	0	0.0115164564001541	5.79332663764521	1.11277404863973e-06	1.02543280874892	2
ENSG00000274386.5	TMEM269	1	42785273	1_26	0	0.0147782102761362	7.98614060525991	1.96842512399421e-06	0.918968692449177	1
ENSG00000177868.11	SVBP	1	42816309	1_26	0	0.0137894034635373	7.22617647002224	1.66193543445897e-06	0.661127599297953	2
ENSG00000164010.13	ERMAP	1	42816309	1_26	0	0.0106551113362962	4.87750642140638	8.66794101832724e-07	0.352498682087961	2
ENSG00000117394.20	SLC2A1	1	42959206	1_26	0	0.0110964635607939	5.21655884945086	9.65447824035032e-07	0.298661137711454	2
ENSG00000243710.7	CFAP57	1	43232297	1_26	0	0.0166315557525656	9.18720588483279	2.54845183854922e-06	1.15107913669112	1
ENSG00000117395.12	EBNA1BP2	1	43232297	1_26	0	0.0166315557525656	9.18720588483279	2.54845183854922e-06	1.15107913669112	1
ENSG00000179178.10	TMEM125	1	43269525	1_26	0	0.0353452266744529	16.1242029143277	9.50537229934431e-06	-1.69444444444411	1
ENSG00000253313.5	C1orf210	1	43285638	1_26	0	0.032188441461399	15.3092487760744	8.21890451568066e-06	-1.60805084745658	1
ENSG00000066056.13	TIE1	1	43295052	1_29	0	0.00873732957832041	13.8426078805259	2.01723614049419e-06	1.4246505593819	3
ENSG00000117400.16	MPL	1	43337551	1_29	0	0.00951143591888903	14.6314230035254	2.32109415581485e-06	1.4935731929773	2
ENSG00000117399.13	CDC20	1	43359194	1_29	0	0.00326822337094379	4.70599731940599	2.56521347346957e-07	0.0188679245283064	1
ENSG00000066322.14	ELOVL1	1	43367735	1_29	0	0.0187187221744689	21.1059396455104	6.58932602457458e-06	2.03326403326423	1
ENSG00000159479.16	MED8	1	43389955	1_29	0	0.010080204084444	15.1733545529304	2.55100339475234e-06	-1.53418925757775	2
ENSG00000198198.15	SZT2	1	43389819	1_29	0	0.00384466841226727	6.23278441390049	3.99669585813082e-07	0.580900696543509	2
ENSG00000126091.19	ST3GAL3	1	43705540	1_29	0	0.00336169013345411	4.96988153178845	2.78653063192772e-07	0.139860139860155	1
ENSG00000117407.16	ARTN	1	43931118	1_29	0	0.00629767927288971	10.8451882574463	1.13914167319089e-06	1.18811881188045	1
ENSG00000117408.10	IPO13	1	43947230	1_29	0	0.00369139093126381	5.84650949313845	3.59953835624181e-07	0.531746916150171	2
ENSG00000117410.13	ATP6V0B	1	43974045	1_29	0	0.00424878409755791	7.18198053757695	5.0894282063858e-07	0.779439146101484	2
ENSG00000117411.16	B4GALT2	1	43978466	1_29	0	0.00348678459811747	5.31293024478026	3.08972152515508e-07	-0.425790754258139	1
ENSG00000159214.12	CCDC24	1	43991070	1_29	0	0.00552699888856911	9.64418272765121	8.89026922909513e-07	-1.08196721311462	1
ENSG00000196517.11	SLC6A9	1	44030807	1_29	0	0.00462947757149668	7.92978022480636	6.12284465494253e-07	-0.744703836093132	2
ENSG00000178028.13	DMAP1	1	44215047	1_29	0	0.0103416944195707	15.5572369307623	2.6833929374519e-06	-1.73202614379148	1
ENSG00000187147.17	RNF220	1	44419671	1_29	0	0.0435425177848533	29.1330227866685	2.11572487418492e-05	2.47813411078822	1
ENSG00000198520.10	C1orf228	1	44461079	1_29	0	0.00330546792115349	4.8451616320696	2.67116872885731e-07	-0.295971328491787	3
ENSG00000142945.12	KIF2C	1	44739744	1_29	0	0.0033990764387678	5.24142930482772	2.97146602657021e-07	-0.920038684754496	2
ENSG00000142937.11	RPS8	1	44775441	1_29	0	0.0106613447141092	16.650997306632	2.96082229130389e-06	-2.30288947161207	2
ENSG00000142959.4	BEST4	1	44787956	1_29	0	0.00570908548570115	10.8946241639782	1.03738246888165e-06	-1.84375000000016	1
ENSG00000222009.8	BTBD19	1	44808328	1_29	0	0.00558340817913916	10.5313859028189	9.80719952423735e-07	-1.55817499051144	2
ENSG00000126107.14	HECTD3	1	45010991	1_29	0	0.00741970169244366	13.0481300038951	1.61471108082668e-06	-2.10563380281627	1
ENSG00000126088.13	UROD	1	45012003	1_29	0	0.00834490441596836	14.19272049904	1.97536394361031e-06	-2.197183098592	1
ENSG00000132763.14	MMACHC	1	45499668	1_29	0	0.00832249413009345	11.8971277510498	1.651413110614e-06	0.37420567005584	2
ENSG00000159588.14	CCDC17	1	45624129	1_29	0	0.0137895993058331	20.2391980574648	4.65484316233026e-06	-2.99149130468865	2
ENSG00000159592.10	GPBP1L1	1	45687876	1_29	0	0.0108339628249189	17.3465286730527	3.13444046208521e-06	-2.6227276368557	2
ENSG00000159596.6	TMEM69	1	45685881	1_29	0	0.00677212992923193	10.8157195808471	1.22163314174549e-06	0.947634798102064	2
ENSG00000117461.14	PIK3R3	1	46132601	1_29	0	0.00623212293322073	11.8466598208833	1.23137982807331e-06	2.18248175182406	1
ENSG00000117472.9	TSPAN1	1	46163981	1_29	0	0.00348499363747701	6.52707991309682	3.79385759268249e-07	-1.49999999999972	1
ENSG00000171357.5	LURAP1	1	46201118	1_29	0	0.00791420944523613	14.1177848588938	1.86352062771768e-06	2.13572858921052	2
ENSG00000173660.11	UQCRH	1	46309111	1_29	0	0.00365653527157417	5.63149880244771	3.43442367079369e-07	0.219512195121851	1
ENSG00000117481.10	NSUN4	1	46339550	1_29	0	0.00329009802526459	4.89037774923179	2.6835602474349e-07	-0.401515151515091	1
ENSG00000117480.15	FAAH	1	46394077	1_29	0	0.00542876367448619	9.58986757336547	8.68307699274805e-07	1.20217099644602	2
ENSG00000079277.19	MKNK1	1	46616841	1_29	0	0.00334444205082496	4.90843856635834	2.73796026239135e-07	0.337931034482853	1
ENSG00000142961.14	MOB3C	1	46616841	1_29	0	0.00334444205082496	4.90843856635834	2.73796026239135e-07	-0.337931034482853	1
ENSG00000186118.8	TEX38	1	46668649	1_29	0	0.00332648605994668	4.86369066352718	2.69843374286839e-07	-0.271428571428653	1
ENSG00000123472.12	ATPAF1	1	46673908	1_29	0	0.00341291393300436	5.12995969124633	2.92011123071624e-07	0.21917808219179	1
ENSG00000159658.10	EFCAB14	1	46719483	1_29	0	0.00341853185826568	5.11524585647553	2.91652866608121e-07	0.387323943661944	1
ENSG00000142973.13	CYP4B1	1	46817100	1_29	0	0.00382084042872677	6.1587130349294	3.92472267671578e-07	-0.633333333333484	1
ENSG00000187048.12	CYP4A11	1	46938514	1_29	0	0.00386252041093726	6.23461068934948	4.01643028201211e-07	0.73913043478282	1
ENSG00000186377.7	CYP4X1	1	47023329	1_29	0	0.0037916521646042	6.09268035984842	3.85298208293623e-07	-0.605442176870631	1
ENSG00000162365.11	CYP4A22	1	47016403	1_29	0	0.00674361671119217	11.4474387398446	1.28754172467543e-06	-1.36986301369849	1
ENSG00000162366.7	PDZK1IP1	1	47190903	1_29	0	0.00348750294756361	5.31058098180604	3.0889915818543e-07	-0.407407407407383	1
ENSG00000123473.15	STIL	1	47314279	1_29	0	0.0187945852520173	20.8857853393563	6.54701991620436e-06	2.23577235772378	1
ENSG00000162368.13	CMPK1	1	47333967	1_29	0	0.0212273692474465	22.0293643536582	7.79934705575059e-06	2.30081300812905	1
ENSG00000186790.5	FOXE3	1	47414606	1_29	0	0.0289681378478385	25.031674762034	1.20940174636633e-05	2.40157480315059	1
ENSG00000269113.3	TRABD2B	1	47997102	1_30	0	0.00820395922491846	4.8406131830301	6.62344566559062e-07	0.19434628975266	1
ENSG00000117834.12	SLC5A9	1	48220046	1_30	0	0.0179401228471177	12.241008497405	3.66271154687622e-06	1.32640000000054	1
ENSG00000132122.11	SPATA6	1	48471902	1_30	0	0.014225176894459	10.0432469371046	2.38282376161326e-06	1.17031630170324	1
ENSG00000162373.12	BEND5	1	48777294	1_31	0	0.0775127957453521	28.7049285894261	3.71099165508131e-05	3.30656934306689	1
ENSG00000123091.4	RNF11	1	51235789	1_32	0	0.00862159820270203	6.58126090795051	9.46361345889542e-07	0.667983548765538	2
ENSG00000203995.9	ZYG11A	1	52841521	1_33	0	0.00802998795181997	4.96515545631789	6.64978876413861e-07	-0.129287598944622	1
ENSG00000085831.15	TTC39A	1	51344853	1_33	0	0.0102429385308929	7.26422742096254	1.24100663721243e-06	0.832714317921994	2
ENSG00000085832.16	EPS15	1	51520425	1_33	0	0.0574340794948699	23.6687550761058	2.26728015175153e-05	2.88022284122638	1
ENSG00000117859.18	OSBPL9	1	51577175	1_33	0	0.0236330186204315	15.1821578231022	5.98429238507104e-06	-2.27500000000088	1
ENSG00000078618.21	NRDC	1	51826904	1_33	0	0.0177242006988438	12.4531254486363	3.68133320178643e-06	-1.32967032967046	1
ENSG00000198841.3	KTI12	1	52032698	1_33	0	0.00847772295976124	5.47749156327751	7.74499324314029e-07	0.343815835340195	3
ENSG00000117862.11	TXNDC12	1	52066340	1_33	0	0.0114036890022414	8.27887171354183	1.57462311841294e-06	-1.01495327102885	1
ENSG00000157077.14	ZFYVE9	1	52142437	1_33	0	0.0483783238433668	22.0214593226656	1.77687557852368e-05	2.06143344710005	1
ENSG00000154222.14	CC2D1B	1	52352516	1_33	0	0.00847376467020955	5.4730851662132	7.73514947687599e-07	0.574803149606248	1
ENSG00000134748.12	PRPF38A	1	52400660	1_33	0	0.0269575916605754	16.4348071976869	7.38934271987473e-06	-1.88571428571498	1
ENSG00000116157.5	GPX7	1	52602421	1_33	0	0.0101821351562108	7.20798015431756	1.22408773178355e-06	-0.937578978369045	2
ENSG00000182183.14	FAM159A	1	52633413	1_33	0	0.00784861373026147	4.74947621715685	6.21725640868081e-07	-0.336842105263157	1
ENSG00000162377.5	COA7	1	52698548	1_33	0	0.00781274035002755	4.70621603006338	6.13246891505957e-07	0.104000000000029	1
ENSG00000121310.16	ECHDC2	1	52926925	1_33	0	0.00885968558727191	5.89366284844437	8.70890801651225e-07	0.598275902989423	2
ENSG00000116171.17	SCP2	1	52921707	1_33	0	0.0208123923169257	13.9764670617214	4.85153886440508e-06	-1.57728978333328	2
ENSG00000174348.13	PODN	1	53061947	1_33	0	0.0443262997043481	21.1823653890787	1.56601543887004e-05	2.24537262756605	2
ENSG00000162383.11	SLC1A7	1	53088633	1_33	0	0.0104430939882383	7.44711608232112	1.29711181661858e-06	0.906976744186451	1
ENSG00000157184.6	CPT2	1	53196294	1_33	0	0.00962754137497324	6.67878046650643	1.07243916933225e-06	0.748793586825957	2
ENSG00000162384.13	C1orf123	1	53211891	1_33	0	0.00929015804914246	6.34179602787973	9.826423505917e-07	0.771035558312017	2
ENSG00000162385.10	MAGOH	1	53239502	1_33	0	0.0319208786297789	18.0444385517582	9.60679041568419e-06	-1.93546675861989	2
ENSG00000157193.15	LRP8	1	53293400	1_33	0	0.0338169403394891	18.5947941637029	1.04878336951319e-05	1.95312500000074	1
ENSG00000174332.5	GLIS1	1	53737935	1_33	0	0.0159836586776944	11.4737366107109	3.05873025240371e-06	1.42081447963872	1
ENSG00000203985.10	LDLRAD1	1	54018021	1_34	0	0.00542986485779895	4.71801587491226	4.27276024446247e-07	0.0944881889763612	1
ENSG00000162398.11	LEXM	1	54805572	1_34	0	0.00550369002744022	4.83484106595212	4.43809172555984e-07	-0.342391304347905	1
ENSG00000058799.14	YIPF1	1	53889688	1_34	0	0.0117249570632318	12.0318175223235	2.35289530566711e-06	-1.32210024279696	2
ENSG00000116209.11	TMEM59	1	54053622	1_34	0	0.0122039681481857	12.3083676534733	2.50531091947808e-06	-1.36951501154734	1
ENSG00000116205.12	TCEANC2	1	54047650	1_34	0	0.010009027377203	10.4651047851557	1.74701069599749e-06	-1.19230769230711	1
ENSG00000116221.15	MRPL37	1	54183963	1_34	0	0.0054529473151369	4.7527210777682	4.32248738939751e-07	0.0831721470019455	1
ENSG00000215883.10	CYB5RL	1	54154524	1_34	0	0.0204799530519229	17.2770155186196	5.90143714159602e-06	1.72546116711834	2
ENSG00000157216.15	SSBP3	1	54413433	1_34	0	0.0167511792074286	15.0339641821024	4.20028734280334e-06	-1.81306491303594	2
ENSG00000162391.11	FAM151A	1	54590075	1_34	0	0.00582431639336178	5.37426636136401	5.22064607481781e-07	0.407692307692148	1
ENSG00000184313.19	MROH7	1	54641793	1_34	0	0.0160374399265675	14.9187658017236	3.9905067018642e-06	-1.62042389210014	1
ENSG00000243725.6	TTC4	1	54715730	1_34	0	0.00558581911616962	4.97563142484986	4.63548495220585e-07	0.237458193979964	1
ENSG00000162396.5	PARS2	1	54764560	1_34	0	0.006272737505155	6.04828407960754	6.32775128641962e-07	-0.588933587432969	2
ENSG00000006555.10	TTC22	1	54801124	1_34	0	0.00669279328661931	6.59188882746319	7.35829832890012e-07	0.705882352941233	1
ENSG00000169174.10	PCSK9	1	55040188	1_34	0	0.00543277904349038	4.72274242803587	4.27933620608705e-07	0.0289855072463777	1
ENSG00000162402.13	USP24	1	55216272	1_34	0	0.010819027927362	10.847500534509	1.95739298538831e-06	1.28671328671316	1
ENSG00000187889.12	C1orf168	1	56821274	1_36	0	0.00907749785858913	5.2037787286449	7.87852798936667e-07	0.328358208955206	1
ENSG00000173406.15	DAB1	1	58546313	1_37	0	0.00902647296811088	5.64347177116519	8.4961965056156e-07	-0.55239506407712	2
ENSG00000162600.11	OMA1	1	58550926	1_37	0	0.00857182119965083	5.15537527135685	7.37044132347721e-07	-0.384615384615308	1
ENSG00000184292.6	TACSTD2	1	58582260	1_37	0	0.010600202002353	7.16189249748093	1.26619922932159e-06	-0.868613138686488	1
ENSG00000162601.9	MYSM1	1	58696006	1_37	0	0.00818553979392589	4.7199614828082	6.44385685463315e-07	-0.178603918079782	2
ENSG00000134716.9	CYP2J2	1	59917537	1_38	0	0.00846663107276036	4.71488280921399	6.65796709256881e-07	-0.0726948292761805	2
ENSG00000162599.15	NFIA	1	60864880	1_38	0	0.0406230910718847	19.5966793540939	1.32774770270007e-05	1.96078431372639	1
ENSG00000162604.12	TM2D1	1	61723869	1_39	0	0.00770123429809122	5.72494644154404	7.35346229637144e-07	0.539473684210486	1
ENSG00000132849.19	PATJ	1	61742713	1_39	0	0.00853372089177573	6.69408628915599	9.5277388823857e-07	0.734693877551046	1
ENSG00000240563.1	L1TD1	1	62194418	1_39	0	0.0123195158754181	10.1637876707245	2.08837906439397e-06	1.16547552527433	5
ENSG00000132854.18	KANK4	1	62318984	1_39	0	0.041577443876606	21.7236380750144	1.50643518331406e-05	-2.01550387596995	1
ENSG00000162607.12	USP1	1	62437203	1_39	0	0.00733980287690006	5.27122065421991	6.45291134023022e-07	-0.519083969465593	1
ENSG00000116641.17	DOCK7	1	62688195	1_39	0	0.0108420999133131	8.95596265992285	1.61951802089472e-06	-1.11417322834701	1
ENSG00000125703.14	ATG4C	1	62784304	1_39	0	0.0263151225090859	17.3587916007269	7.61877224649031e-06	-2.35264527701141	2
ENSG00000187140.5	FOXD3	1	63322827	1_40	0	0.0221683885468609	14.2113857195261	5.25449105892164e-06	1.33712121212156	1
ENSG00000088035.15	ALG6	1	63367765	1_40	0	0.0284610596542948	17.0401642784368	8.0888158521536e-06	-1.86363636363645	1
ENSG00000203965.12	EFCAB7	1	63523814	1_40	0	0.00800618760075378	4.7633214186022	6.36056588555429e-07	0.0526315789473786	1
ENSG00000142856.16	ITGB3BP	1	63593973	1_40	0	0.019340063293673	13.1057566024168	4.2274657204699e-06	-1.5333333333335	1
ENSG00000079739.15	PGM1	1	63594192	1_40	0	0.0291766228564915	16.965464297946	8.25583257011594e-06	-1.83116883116948	1
ENSG00000162437.14	RAVER2	1	64745289	1_41	0	0.00891553115531441	6.33432732005101	9.41906575877279e-07	0.777361937994626	3
ENSG00000162434.11	JAK1	1	64966741	1_41	0	0.0573512236371103	23.7274277815675	2.26962159052998e-05	2.29122807017428	1
ENSG00000162433.14	AK4	1	65141253	1_41	0	0.00764880475997021	5.0298541519149	6.4166606700006e-07	-0.364951049168435	2
ENSG00000213625.8	LEPROT	1	65419674	1_41	0	0.0192813800506567	13.7927049518421	4.43555191392235e-06	1.31313669818993	2
ENSG00000116678.19	LEPR	1	65422877	1_41	0	0.0186864973769	13.1820177380961	4.10837333230785e-06	1.73085115893789	2
ENSG00000118473.21	SGIP1	1	66533102	1_42	0	6.27915477391383e-08	30.3826304116257	3.18190100894339e-11	-1.63030303030298	1
ENSG00000152760.9	TCTEX1D1	1	66766748	1_42	0	6.75735069899375e-07	53.8406209565285	6.06801470478602e-10	-3.85955056179825	1
ENSG00000116704.7	SLC35D1	1	67053650	1_42	0	5.78854475463686e-09	29.7765861012491	2.87477861279548e-12	3.62043795620576	1
ENSG00000116717.11	GADD45A	1	67588110	1_42	0	1.27844471675687e-08	22.3983752104755	4.77593683002326e-12	-2.7445255474461	1
ENSG00000172380.5	GNG12	1	67833648	1_42	0	6.79696687821974e-09	12.0807006762129	1.36951685978127e-12	-1.62589734634521	2
ENSG00000116729.13	WLS	1	68232448	1_43	0	0.0106275612434935	6.40227194232206	1.13482224201557e-06	0.640668523676914	1
ENSG00000024526.16	DEPDC1	1	68498179	1_43	0	0.00891083801640169	4.73771170726729	7.04120979900074e-07	0.238095238095219	1
ENSG00000033122.18	LRRC7	1	69567941	1_44	0	0.166824499858383	31.293672840938	8.70715899798413e-05	2.78044280442825	1
ENSG00000118454.12	ANKRD13C	1	70355197	1_44	0	0.0110939739842096	5.15231359645964	9.53343779668974e-07	0.438914027149333	1
ENSG00000197568.13	HHLA3	1	70355624	1_44	0	0.0122466718101011	6.08698927883644	1.24331370831619e-06	0.711602360794934	2
ENSG00000050628.20	PTGER3	1	71047847	1_45	0	0.00753918904089157	5.51361392797289	6.93299826567045e-07	-0.500483382206247	2
ENSG00000132485.13	ZRANB2	1	71081716	1_45	0	0.00763808016742862	5.63662914532434	7.18065034709074e-07	0.506787330316491	1
ENSG00000172260.14	NEGR1	1	72280279	1_46	0	0.0103238727118399	6.36487666052575	1.09595504227744e-06	0.871055643250396	2
ENSG00000162620.15	LRRIQ3	1	74196897	1_47	0	0.0147080034468432	8.12921103039567	1.99417021957695e-06	1.00398252136594	2
ENSG00000254685.6	FPGT	1	74198465	1_47	0	0.012400871452719	6.51468335366017	1.34742817058739e-06	0.764227642276228	1
ENSG00000116783.14	TNNI3K	1	74217620	1_47	0	0.011080505096988	5.450183446957	1.00723494276776e-06	-0.511783651957029	4
ENSG00000116791.13	CRYZ	1	74702349	1_47	0	0.0106982421452272	5.11833207460878	9.13273778105106e-07	0.292489422068873	4
ENSG00000162623.15	TYW3	1	74733103	1_47	0	0.010268116635019	4.73051332111397	8.10138307865793e-07	-0.0264989504208938	2
ENSG00000137968.16	SLC44A5	1	75364753	1_47	0	0.012116109125305	6.29497527181224	1.27208845229704e-06	-0.658536585366125	1
ENSG00000117054.13	ACADM	1	75724646	1_47	0	0.0157717980268833	8.79044565532604	2.31234273632931e-06	-1.20491803278734	1
ENSG00000137955.15	RABGGTB	1	75784030	1_47	0	0.0103987792254302	4.8500093266201	8.4117244406491e-07	0.313432835820944	1
ENSG00000057468.6	MSH4	1	75779738	1_47	0	0.0102875106567163	4.74834515914276	8.1472807889735e-07	-0.0319408707267152	2
ENSG00000184005.10	ST6GALNAC3	1	76072711	1_47	0	0.0913288465737161	25.6156992436508	3.90188345998272e-05	-2.41538461538365	1
ENSG00000117069.14	ST6GALNAC5	1	76866942	1_48	0	0.00558531317868782	5.86091234481756	5.45975131488294e-07	0.502403846153975	1
ENSG00000142892.14	PIGK	1	77219998	1_48	0	0.00671050033884413	7.5924081283387	8.4975661420451e-07	0.991659233969379	3
ENSG00000154027.18	AK5	1	77282053	1_48	0	0.017429112197896	16.6156207656551	4.8300535143902e-06	-1.7591623036641	1
ENSG00000077254.14	USP33	1	77760195	1_48	0	0.00665328130796439	7.51160167883856	8.33544023928658e-07	1.06428571428566	1
ENSG00000162614.18	NEXN	1	77888397	1_48	0	0.0200708337119796	17.9538520827144	6.01012024687091e-06	-1.98345157946263	2
ENSG00000162613.16	FUBP1	1	77979050	1_48	0	0.00712462818591286	8.15751479401908	9.69349030613097e-07	-0.852861035422765	1
ENSG00000162616.8	DNAJB4	1	77979478	1_48	0	0.00945732754551321	10.8318608930668	1.70856541176456e-06	-1.42144177449189	1
ENSG00000122420.9	PTGFR	1	78303991	1_48	0	0.00497635355848725	4.77217660746099	3.9608449459226e-07	0.0978260869565748	1
ENSG00000137965.10	IFI44	1	78649621	1_48	0	0.00495982475416545	4.74080588983866	3.92173831364397e-07	-0.106870229007657	1
ENSG00000162618.13	ADGRL4	1	79006456	1_48	0	0.00512914281788335	5.05735205105236	4.3264140884572e-07	-0.285903433641516	2
ENSG00000137941.16	TTLL7	1	83998735	1_51	0	0.014991655391687	9.52948520172452	2.3827536101612e-06	-1.15804597701175	1
ENSG00000203943.8	SAMD13	1	84298566	1_51	0	0.0118284903864504	7.28721150493832	1.43764216405413e-06	0.809387447483709	2
ENSG00000171517.5	LPAR3	1	84887982	1_52	0	0.0145833815482636	6.98228212887515	1.69830519143734e-06	0.742528735631654	1
ENSG00000117133.10	RPF1	1	84478281	1_52	0	0.0511040623839381	18.9246663187235	1.61303488858225e-05	-2.03292990021053	2
ENSG00000122432.17	SPATA1	1	84506406	1_52	0	0.0178900381596667	8.91813171087339	2.66100232867653e-06	-1.21176470588262	1
ENSG00000117151.12	CTBS	1	84574852	1_52	0	0.0166380810314591	8.2305888065692	2.28399025135211e-06	0.985583551883471	2
ENSG00000153898.12	MCOLN2	1	84997425	1_52	0	0.0147415131493324	7.08438092241029	1.74182321534751e-06	-0.854838709677296	1
ENSG00000162643.12	WDR63	1	85062323	1_52	0	0.0150864426969363	7.30336105416059	1.83767930414514e-06	0.852713178294783	1
ENSG00000055732.12	MCOLN3	1	85048599	1_52	0	0.0143495258122702	6.82925604096025	1.63444778488519e-06	-0.814586148394025	2
ENSG00000097096.8	SYDE2	1	85200644	1_52	0	0.0134022690604482	6.18294812417368	1.38208273174057e-06	-0.598173515981807	1
ENSG00000142867.12	BCL10	1	85277134	1_52	0	0.0123068357174027	5.3763160198386	1.10354817654309e-06	0.408287345156187	2
ENSG00000117174.10	ZNHIT6	1	85707615	1_52	0	0.0118091186285828	4.98591240616117	9.82024302017779e-07	-0.240464828220147	2
ENSG00000171502.14	COL24A1	1	86006390	1_53	0	0.0124918723248383	5.69087925076822	1.18567868666991e-06	0.644174969611807	2
ENSG00000122417.15	ODF2L	1	86399500	1_53	0	0.0116007557815501	4.99100522031641	9.65682616964363e-07	-0.348837209302308	1
ENSG00000137975.7	CLCA2	1	86427806	1_53	0	0.0119327027878081	5.25777208366969	1.04640711844263e-06	0.416058394160718	1
ENSG00000016602.9	CLCA4	1	86546626	1_53	0	0.0112760512023055	4.72260444127927	8.8817535046951e-07	-0.201460646614157	2
ENSG00000097033.14	SH3GLB1	1	86704350	1_53	0	0.0121234404430897	5.4077422824218	1.09345766953848e-06	-0.422222222222163	1
ENSG00000183291.15	SELENOF	1	86913954	1_53	0	0.0183712320837308	9.34317058180951	2.86281093377435e-06	-1.14693877551077	1
ENSG00000143013.12	LMO4	1	87331207	1_53	0	0.0120852518941026	5.37790263947223	1.08399866671083e-06	0.35546875	1
ENSG00000065243.19	PKN2	1	88684130	1_54	0	0.00819155931735105	4.86024169015733	6.64025186410032e-07	-0.0417582417582481	1
ENSG00000213516.9	RBMXL1	1	88992247	1_54	0	0.00843665367973512	5.13862226154707	7.23064469730805e-07	0.238095238095159	1
ENSG00000117226.11	GBP3	1	89015900	1_54	0	0.0147633507653515	10.4286128255144	2.56786145302654e-06	-1.5427956114921	2
ENSG00000213512.1	GBP7	1	89171264	1_54	0	0.0106190031834089	7.31200168557819	1.29503092510042e-06	0.983870967742046	1
ENSG00000162654.8	GBP4	1	89199262	1_54	0	0.0108293949801057	7.49741671870841	1.35417861096021e-06	-1.04545454545416	1
ENSG00000197147.13	LRRC8B	1	89522381	1_54	0	0.00824714121618475	4.92410196096172	6.77314812864946e-07	0.268292682926796	1
ENSG00000171492.14	LRRC8D	1	89822083	1_55	0	0.0140444216297574	7.48893111920079	1.75421896015923e-06	-0.801169590643146	1
ENSG00000162664.16	ZNF326	1	89994923	1_55	0	0.0126045617987933	6.46550128022926	1.35922094912732e-06	-0.627705627705432	1
ENSG00000122482.20	ZNF644	1	91022402	1_55	0	0.0679996546474674	22.5422120484031	2.55660328949312e-05	-2.63079647843133	2
ENSG00000162669.15	HFM1	1	91403932	1_55	0	0.0389665585495359	17.1884740862796	1.11709338669412e-05	-2.00395352521878	2
ENSG00000097046.12	CDC7	1	91500849	1_56	0	0.00723673875318087	7.2504152340232	8.75116515181024e-07	0.683394041841614	3
ENSG00000172031.6	EPHX4	1	92029879	1_56	0	0.00741720826972436	7.71459864912663	9.54363708956526e-07	-1.09057971014534	1
ENSG00000284413.1	BTBD8	1	92080411	1_56	0	0.0751650916216715	29.9227526894402	3.75126581962805e-05	2.96511627907023	1
ENSG00000069712.12	KIAA1107	1	92167501	1_56	0	0.0133794135099234	13.6576923149804	3.04771608108187e-06	-2.71317829457387	1
ENSG00000122484.8	RPAP2	1	92301735	1_56	0	0.00555686593032301	4.92659833636401	4.56601338421322e-07	0.751592356687775	1
ENSG00000067208.14	EVI5	1	92792120	1_56	0	0.00732578227094383	7.2479130435446	8.85578545886912e-07	-0.829383886256171	1
ENSG00000154511.11	FAM69A	1	92960610	1_56	0	0.00712495633742027	6.88657563187238	8.18362337866023e-07	-0.335043534213555	2
ENSG00000143033.17	MTF2	1	93079600	1_57	0	0.00750187647677403	5.29432594514436	6.62431063399652e-07	0.796610169491585	1
ENSG00000117500.12	TMED5	1	93180650	1_57	1	0.303151003661376	26.4087770728947	0.000133526481897319	4.74412916912411	2
ENSG00000122483.17	CCDC18	1	93179292	1_57	0	0.00789959010674413	8.45666454255913	1.11420157039969e-06	1.98621942957653	2
ENSG00000117505.12	DR1	1	93345317	1_57	1	0.103281590547151	23.7466085603823	4.09057741751068e-05	-4.45163061887866	2
ENSG00000067334.13	DNTTIP2	1	93879581	1_57	0	0.00740155705150658	4.71677221104298	5.82274940690753e-07	-0.0866141732283483	1
ENSG00000023909.9	GCLM	1	93909020	1_57	0	0.010065610565574	7.30817248481912	1.22689958100359e-06	-0.690909090909035	1
ENSG00000198691.11	ABCA4	1	94120772	1_58	0	0.00954387652038979	4.74423685175142	7.55181391607291e-07	0.0317460317460352	1
ENSG00000143036.16	SLC44A3	1	94820196	1_58	0	0.0147077255288887	8.83385480907685	2.16698487072328e-06	1.09263612328786	2
ENSG00000117519.15	CNN3	1	94906171	1_58	0	0.0293509864015774	15.392479262181	7.5351410095708e-06	1.70866141732289	1
ENSG00000172339.9	ALG14	1	95073027	1_58	0	0.0101599530781229	5.33526993669063	9.04082796268935e-07	0.421538461538434	1
ENSG00000122481.16	RWDD3	1	95232272	1_58	0	0.0115368644082992	6.53656474050502	1.25775907912797e-06	0.635682600126676	2
ENSG00000117569.18	PTBP2	1	96721522	1_59	0	0.0499175406006915	18.5571888447229	1.54498928830855e-05	-2.08620689655131	1
ENSG00000188641.12	DPYD	1	97642515	1_60	0	0.0113515036204603	5.54427527696948	1.04968328767863e-06	-0.443664687148515	2
ENSG00000162627.16	SNX7	1	98661649	1_60	0	0.0162858457316273	8.9599135297477	2.43374033914624e-06	-1.0671462829738	1
ENSG00000099260.10	PALMD	1	99668418	1_61	0	0.00968196155814804	6.70909351005717	1.08339619151048e-06	0.490196078431634	1
ENSG00000156869.12	FRRS1	1	99705854	1_61	0	0.0123933680943208	9.03724227600502	1.86803659429404e-06	1.08467741935511	1
ENSG00000162688.16	AGL	1	99848136	1_61	0	0.00927114148683639	6.30364632590257	9.74731840659458e-07	0.671548117154994	1
ENSG00000117620.14	SLC35A3	1	99969054	1_61	0	0.0184783577069373	12.737485932932	3.92561037669996e-06	-1.66666666666743	1
ENSG00000156875.13	MFSD14A	1	100038319	1_61	0	0.00977862749990022	6.80075002749134	1.10916158644986e-06	0.765682656826522	1
ENSG00000156876.9	SASS6	1	100132743	1_61	0	0.0125310847680064	9.15131215288428	1.9126351939937e-06	1.16326530612203	1
ENSG00000122435.9	TRMT13	1	100132743	1_61	0	0.0264380330950177	16.1370207665544	7.11561767735466e-06	-1.90735344581058	2
ENSG00000122477.12	LRRC39	1	100178174	1_61	0	0.0267982201136932	16.2959960083398	7.28361472394142e-06	1.90683129116074	2
ENSG00000137992.14	DBT	1	100249898	1_61	0	0.0132638856183572	9.64578589433478	2.13387262207282e-06	-1.17261904761913	1
ENSG00000079335.18	CDC14A	1	100330093	1_61	0	0.0257835739263395	15.8684508381967	6.82398010712892e-06	1.78136421298785	2
ENSG00000181656.6	GPR88	1	100566273	1_62	0	0.0186867969102431	13.1406429616686	4.09554391138177e-06	1.64799999999973	1
ENSG00000162692.10	VCAM1	1	100717840	1_62	0	0.00991280691177454	7.13866582039681	1.18024944352249e-06	0.976000000000108	1
ENSG00000162694.13	EXTL2	1	100895622	1_62	0	0.0157141691029762	11.7615040166306	3.08258023287801e-06	1.60989010988921	1
ENSG00000162695.11	SLC30A7	1	100895622	1_62	0	0.0157141691029762	11.7615040166306	3.08258023287801e-06	-1.60989010988921	1
ENSG00000060718.20	COL11A1	1	103107935	1_64	0	0.0462790942654905	19.8559969084371	1.53262763757501e-05	1.92429577464798	1
ENSG00000185946.15	RNPC3	1	103529760	1_65	0	0.00860984533827924	5.60323207118434	8.04626007428377e-07	0.483578965459591	2
ENSG00000240038.6	AMY2B	1	103559534	1_65	0	0.0312839619119834	17.8320024096208	9.30426279161688e-06	1.88372093023372	1
ENSG00000243480.7	AMY2A	1	103586151	1_65	0	0.0431664946194961	20.9080573823674	1.50529136964838e-05	-2.07476635513976	1
ENSG00000198890.7	PRMT6	1	107056380	1_66	0	0.243691584344778	38.7600100537239	0.000157537706343071	3.63358778625914	1
ENSG00000162631.18	NTNG1	1	107135646	1_66	0	0.0111343405546926	8.74369161607355	1.62375102421024e-06	-0.870817167320515	2
ENSG00000196427.13	NBPF4	1	108471234	1_67	0	0.0116566314031887	7.51457625276315	1.46095777856822e-06	0.748251748251709	1
ENSG00000134215.15	VAV3	1	107966843	1_67	0	0.0164646254570721	10.7828717585089	2.96105450331887e-06	1.30303030303041	1
ENSG00000085491.15	SLC25A24	1	108200330	1_67	0	0.0147734031229095	9.75641881658758	2.40398132350498e-06	1.39095709783213	2
ENSG00000162636.15	FAM102B	1	108635180	1_67	0	0.0253044756884828	14.861222275489	6.2720856242182e-06	1.41935483870937	1
ENSG00000116266.10	STXBP3	1	108724417	1_67	0	0.0117663373161003	7.60316329588278	1.49209239969895e-06	1.18094345317636	2
ENSG00000162641.18	AKNAD1	1	108830912	1_67	0	0.00967082297339661	5.74943893558741	9.27361378027915e-07	0.561679790026284	1
ENSG00000197780.9	TAF13	1	109068076	1_67	0	0.0088742104516234	4.93741369429011	7.30784532412526e-07	-0.430998554367559	4
ENSG00000215717.5	TMEM167B	1	109086886	1_67	0	0.00866063868927125	4.70734276864698	6.7996388921736e-07	-0.157635467980254	1
ENSG00000031698.12	SARS	1	109213564	1_67	0	0.00885108038366422	4.91276425538398	7.25240944850408e-07	-0.459588792180609	2
ENSG00000143126.7	CELSR2	1	109250412	1_67	0	0.00866106764766972	4.70781055358514	6.80065141301505e-07	-0.00794912559618002	1
ENSG00000134222.16	PSRC1	1	109275684	1_67	0	0.0110918833554141	7.04508271630334	1.30332130891273e-06	-0.945900236511766	2
ENSG00000221986.6	MYBPHL	1	109306632	1_67	0	0.0102020023594191	6.25465465683337	1.06426274774198e-06	0.555679989242476	2
ENSG00000134243.11	SORT1	1	109397881	1_67	0	0.0317282412007238	17.0149805410616	9.0040430080295e-06	1.90000000000001	1
ENSG00000143106.12	PSMA5	1	109427531	1_67	0	0.00905845637343372	5.13150131811998	7.75280297886943e-07	-0.484472049689427	1
ENSG00000162650.16	ATXN7L2	1	109489368	1_67	0	0.0450882351283427	20.3740427798844	1.53214742461154e-05	-2.27242103885999	2
ENSG00000174151.14	CYB561D1	1	109494012	1_67	0	0.0424620952299559	19.7990479053943	1.40218666314411e-05	2.25308325196553	2
ENSG00000181754.6	AMIGO1	1	109509517	1_67	0	0.01197945083795	7.7729065346873	1.55303220141546e-06	-0.890625000000132	1
ENSG00000065135.10	GNAI3	1	109548825	1_67	0	0.0113977291934908	7.30221916496764	1.38814010964224e-06	-0.748299319728001	1
ENSG00000116337.15	AMPD2	1	109616709	1_67	0	0.00895190253985323	5.01974016414282	7.49474201924602e-07	0.270718232044121	1
ENSG00000168765.16	GSTM4	1	109656105	1_67	0	0.00884113760839189	4.90215151814632	7.22861319764478e-07	-0.328218611265517	2
ENSG00000213366.12	GSTM2	1	109671748	1_67	0	0.0468710756704143	20.7459604857551	1.621804766388e-05	2.08437499999949	1
ENSG00000134184.12	GSTM1	1	109630036	1_67	0	0.0101492131812435	6.20563656272451	1.05045830178979e-06	0.621208441404675	4
ENSG00000134201.10	GSTM5	1	109711119	1_67	0	0.0227871154409525	13.8654273721177	5.2696614935135e-06	1.80554257165403	3
ENSG00000134202.10	GSTM3	1	109718945	1_67	0	0.162378778656734	32.9137561266065	8.91388081599139e-05	-3.16527124227362	3
ENSG00000179902.12	C1orf194	1	109113015	1_67	0	0.00942234974968292	5.50353855623708	8.64890924124468e-07	-0.469879518072452	1
ENSG00000184371.13	CSF1	1	109928142	1_69	0	0.00398426918128492	6.05222024619737	4.0218280776678e-07	0.603351955307295	1
ENSG00000143093.14	STRIP1	1	110034040	1_69	0	0.0166020454393204	19.4407951389506	5.38314065535929e-06	2.0080000000005	1
ENSG00000197106.6	SLC6A17	1	110150641	1_69	0	0.00345641662119733	4.72037978886652	2.7212167320917e-07	-0.0684931506849327	1
ENSG00000116396.14	KCNC4	1	110211143	1_69	0	0.00643292821917418	10.5494099454016	1.13187112319513e-06	-1.24067010566241	2
ENSG00000162775.14	RBM15	1	110338810	1_69	0	0.00933881575370998	14.0626329857104	2.19037541013716e-06	-1.54399999999991	1
ENSG00000168679.17	SLC16A4	1	110367775	1_69	0	0.00628327410804697	10.336073451928	1.08318265922863e-06	1.19821377428632	2
ENSG00000134248.13	LAMTOR5	1	110407098	1_69	0	0.0057295086973671	9.46402028090689	9.04384584143881e-07	1.11499022710858	3
ENSG00000143125.5	PROK1	1	110451117	1_69	0	0.00489622267152667	8.01070062625783	6.54171723420059e-07	-0.839285714286035	1
ENSG00000177301.14	KCNA2	1	110630068	1_69	0	0.0110322750294636	15.6021490578418	2.870844095882e-06	-1.70201067764927	2
ENSG00000143119.12	CD53	1	110877772	1_69	0	0.00372382181832354	5.39246775942034	3.34916508449984e-07	0.637426900585089	1
ENSG00000121931.15	LRIF1	1	110964484	1_69	0	0.00363704137547216	5.18937469345107	3.14791775320808e-07	-0.433734939759183	1
ENSG00000156171.14	DRAM2	1	111139496	1_69	0	0.0283030962343211	24.199503326753	1.14235347245503e-05	2.64492753623102	1
ENSG00000134255.13	CEPT1	1	111139496	1_69	0	0.0283030962343213	24.199503326753	1.14235347245504e-05	2.64492753623102	1
ENSG00000064886.13	CHI3L2	1	111193972	1_69	0	0.0320067419653325	25.4379917280147	1.35795192780631e-05	2.60651732309679	2
ENSG00000173947.13	PIFO	1	111346062	1_69	0	0.00345578185731688	4.71835779214466	2.71955155435116e-07	0.0205761316872491	1
ENSG00000085465.12	OVGP1	1	111426672	1_69	0	0.00358168291861705	5.07124567606745	3.02943676536207e-07	0.349206349206502	1
ENSG00000116459.10	ATP5F1	1	111448114	1_69	0	0.00435211276955971	6.94638689484207	5.04219008745341e-07	0.762589928057686	1
ENSG00000143110.11	C1orf162	1	111473751	1_69	0	0.00348019619002182	4.77809004513976	2.77343609097796e-07	-0.0681818181817917	1
ENSG00000116473.14	RAP1A	1	111597853	1_69	0	0.00416401101724118	6.50835157079166	4.52004730804667e-07	0.652439024389905	1
ENSG00000121933.18	TMIGD3	1	111490897	1_69	0	0.00743651893541664	11.9340968594657	1.48019642864908e-06	1.35937499999972	1
ENSG00000197852.9	FAM212B	1	111750515	1_69	0	0.00769878286249992	12.2333242711733	1.57082087579955e-06	1.35594609677119	3
ENSG00000064703.11	DDX20	1	111759075	1_69	0	0.00613609866825116	10.1240428306711	1.03611130861448e-06	1.17391304347877	1
ENSG00000171385.9	KCND3	1	111990898	1_69	0	0.00629667858482486	10.217180700075	1.07300737047297e-06	-1.03664921466021	1
ENSG00000134245.17	WNT2B	1	112468186	1_69	0	0.00361965898961625	5.7361654365024	3.46297559720499e-07	1.02115009607885	2
ENSG00000116489.12	CAPZA1	1	112621345	1_69	0	0.00374523475101318	6.42208622466411	4.01157838160933e-07	1.38732394366165	1
ENSG00000155363.18	MOV10	1	112673095	1_69	0	0.0315197745762263	24.3427212204921	1.27971226952955e-05	3.19730730858079	2
ENSG00000155367.15	PPM1J	1	112715671	1_69	0	0.0251877687638663	24.4763435328585	1.02824437695447e-05	-2.58461538461451	1
ENSG00000155380.11	SLC16A1	1	112950715	1_70	0	0.00968267156142266	4.98336770816703	8.04781973547391e-07	0.152000000000061	1
ENSG00000116793.15	PHTF1	1	113758713	1_70	0	0.026945204316161	14.6804885069474	6.59754094235454e-06	2.21333333333361	1
ENSG00000188761.11	BCL2L15	1	113886718	1_70	0	0.104976862387276	27.7897022354296	4.86561326842916e-05	-2.97410742458594	2
ENSG00000134262.12	AP4B1	1	113904943	1_70	0	0.0189846872915104	11.355167200381	3.59548173594491e-06	-1.79255630276527	2
ENSG00000118655.4	DCLRE1B	1	113926881	1_70	0	0.0121723120750233	7.14623003975121	1.4508087830238e-06	-0.785185185185006	1
ENSG00000163349.21	HIPK1	1	113928961	1_70	0	0.0277691296820553	14.9678100647871	6.93235249838127e-06	-1.83102925351277	2
ENSG00000197323.11	TRIM33	1	114511320	1_71	0	0.0111017021476248	6.23232356521867	1.15398368678688e-06	-0.684210526316019	1
ENSG00000175984.14	DENND2C	1	114669904	1_71	0	0.0125898849777564	7.42183493077611	1.55845102494064e-06	0.86335403726704	1
ENSG00000213281.4	NRAS	1	114716978	1_71	0	0.010964848576239	6.11507119499048	1.11831528738915e-06	-0.503805911697766	2
ENSG00000009307.15	CSDE1	1	114757749	1_71	0	0.00944963910514862	4.70973956240729	7.42287625197883e-07	0.084415584415555	1
ENSG00000198765.11	SYCP1	1	114852243	1_71	0	0.00961345945887015	4.87211290857784	7.8119085220493e-07	0.167760162350365	2
ENSG00000173218.14	VANGL1	1	115641162	1_72	0	0.00572341933129261	4.74984656989888	4.53414341592027e-07	0.0681309088205965	2
ENSG00000118729.11	CASQ2	1	115768346	1_72	0	0.00587260373205611	4.99257135798371	4.89007008180055e-07	0.147058823529426	1
ENSG00000134247.9	PTGFRN	1	116909700	1_72	0	0.0157929200652808	14.3401717473124	3.77726013856102e-06	-1.54407333444708	2
ENSG00000134256.12	CD101	1	117001709	1_72	0	0.0391568247446726	22.9753757961357	1.50047994978448e-05	-2.15564202334616	1
ENSG00000116830.11	TTF2	1	117060534	1_72	0	0.00608269347151202	5.32415752371613	5.40140737708853e-07	-0.37323943661986	1
ENSG00000198162.12	MAN1A2	1	117297756	1_72	0	0.0180814532058156	15.6223371062468	4.71128571062725e-06	1.73258528440632	2
ENSG00000196505.10	GDAP2	1	117929798	1_72	0	0.00767292465977787	7.51587484882389	9.61835006210202e-07	0.823038397328861	1
ENSG00000116874.11	WARS2	1	119012523	1_73	0	0.00716870460797692	4.89159788654106	5.84859487793203e-07	0.193525033890235	2
ENSG00000143067.4	ZNF697	1	119648421	1_73	0	0.00874727628880401	6.77052817619977	9.87769244264251e-07	0.788359788359913	1
ENSG00000134240.11	HMGCS2	1	119764892	1_73	0	0.0310044745709647	18.764149555919	9.70316389666376e-06	-1.84000000000001	1
ENSG00000131791.7	PRKAB2	1	147172620	1_73	0	0.00899528136604133	7.03457477484438	1.05538935220545e-06	0.900804760324186	2
ENSG00000131778.18	CHD1L	1	147244865	1_73	0	0.00742598151260032	5.22440306798347	6.4706907612485e-07	0.351239669421543	1
ENSG00000131781.12	FMO5	1	147222979	1_73	0	0.00889096816857804	6.92440858159235	1.02681415489711e-06	-0.821705426357018	1
ENSG00000116128.10	BCL9	1	147540001	1_73	0	0.00829191347568248	6.26567427440203	8.66528161017917e-07	-0.631578947368212	1
ENSG00000162836.11	ACP6	1	147595859	1_73	0	0.00725180659164293	5.00038086157128	6.04796685835979e-07	-0.277793616518753	3
ENSG00000265107.2	GJA5	1	147779165	1_73	0	0.0112061762012144	9.11116667838063	1.70290940501637e-06	-1.0061349693253	1
ENSG00000188092.14	GPR89B	1	147928711	1_73	0	0.0138610607735354	11.1222103219979	2.57126996362819e-06	-1.31358024691337	1
ENSG00000244094.1	SPRR2F	1	153112830	1_74	0	0.00610052573750175	4.86664648486537	4.95173243094945e-07	0.0112957665071245	2
ENSG00000143450.16	OAZ3	1	151762531	1_74	0	0.196929452048076	34.4704464436516	0.000113218575479108	2.64916780388864	2
ENSG00000143436.10	MRPL9	1	151762965	1_74	0	0.00997510162785065	10.7864352708876	1.79454922743527e-06	1.04145403221702	2
ENSG00000182134.15	TDRKH	1	151772382	1_74	0	0.0135307376035915	17.0252645823342	3.84216000959494e-06	-3.59090607997577	2
ENSG00000213171.2	LINGO4	1	151805451	1_74	0	0.0130948030355855	14.3269349576216	3.1290490080174e-06	2.13264860362338	2
ENSG00000143365.17	RORC	1	151831413	1_74	0	0.0124229805859422	12.3764999130074	2.56438811383502e-06	1.77815699658732	1
ENSG00000196407.11	THEM5	1	151853237	1_74	0	0.00973177154776717	9.909763005075	1.60847857060734e-06	1.3407407407409	1
ENSG00000159445.12	THEM4	1	151865616	1_74	0	0.00603347447198233	4.77514217587284	4.80522681558699e-07	-0.460072563305989	2
ENSG00000197747.8	S100A10	1	151993591	1_74	0	0.0213080172593159	15.4165638177604	5.47886665290431e-06	-1.67164179104415	1
ENSG00000163191.5	S100A11	1	152047282	1_74	0	0.00755282274203351	6.53847760867868	8.23656326719236e-07	0.6184210526318	1
ENSG00000197915.5	HRNR	1	152220810	1_74	0	0.00650559705189102	5.37750068299783	5.83482372197619e-07	0.0624999999999983	1
ENSG00000143631.10	FLG	1	152220349	1_74	0	0.00600777141980713	4.8101534304355	4.81983793456271e-07	0.0322900306928732	3
ENSG00000143536.7	CRNN	1	152414760	1_74	0	0.00688931127600811	5.76101773042416	6.61965148548023e-07	0.0374999999999932	1
ENSG00000163207.6	IVL	1	152908247	1_74	0	0.00617001406074269	5.03623384883492	5.18265317819433e-07	0.230468222772523	2
ENSG00000163209.14	SPRR3	1	153002643	1_74	0	0.00901144012724964	8.3572129618009	1.25607559143959e-06	0.849162011173452	1
ENSG00000241794.1	SPRR2A	1	153057485	1_74	0	0.0073805580886519	6.5410180490093	8.05183109055384e-07	0.873684210526837	1
ENSG00000203785.8	SPRR2E	1	153106201	1_74	0	0.0204849435448098	16.1013789731129	5.50120651896868e-06	-1.74217679105178	2
ENSG00000203782.5	LOR	1	153259400	1_75	0	0.0396051242069567	17.9959743537846	1.18873992946086e-05	-1.87142857142845	1
ENSG00000163220.10	S100A9	1	153399068	1_75	0	0.01852164461159	10.7622074640018	3.3246123369155e-06	1.36734693877531	1
ENSG00000143546.9	S100A8	1	153391654	1_75	0	0.0254918562543948	13.7949587054867	5.8651884576543e-06	1.63020833333328	1
ENSG00000143556.8	S100A7	1	153460264	1_75	0	0.014621966759211	8.52246246703291	2.07840890804374e-06	1.02406404884758	2
ENSG00000197956.9	S100A6	1	153535924	1_75	0	0.0110505866095951	5.87339759570786	1.08251728445315e-06	0.554000622945643	3
ENSG00000188015.9	S100A3	1	153548996	1_75	0	0.0153959631243118	9.01078834961896	2.31382099090535e-06	1.01572322908519	3
ENSG00000196154.11	S100A4	1	153549456	1_75	0	0.0131132275681874	7.4917819485928	1.63853164072812e-06	0.797356828193762	1
ENSG00000196420.7	S100A5	1	153541765	1_75	0	0.0105281070604267	5.41559087299077	9.50946853683749e-07	-0.455830388692501	1
ENSG00000188643.10	S100A16	1	153614780	1_75	0	0.0102713387176896	5.18220039782043	8.87771829627223e-07	-0.159090909090925	1
ENSG00000160678.11	S100A1	1	153627648	1_75	0	0.00996150575045196	4.89278947804469	8.12908426393799e-07	0.00559749227736199	2
ENSG00000189171.14	S100A13	1	153627648	1_75	0	0.00977867639161367	4.7177876018581	7.69446740879922e-07	0.166681313617252	2
ENSG00000169418.9	NPR1	1	153678582	1_75	0	0.033686099951811	16.4495806269814	9.24199371492685e-06	2.05363984674375	1
ENSG00000143554.13	SLC27A3	1	153774305	1_75	0	0.0201838239933204	11.5773754169585	3.89738825692554e-06	-1.32307692307613	1
ENSG00000198837.9	DENND4B	1	153940147	1_75	0	0.00976645668780829	4.70598045069593	7.66561940147011e-07	-0.0885245901639264	1
ENSG00000160741.16	CRTC2	1	153959736	1_75	0	0.0100313431408606	4.95884871922266	8.29659807631129e-07	0.577777777777544	1
ENSG00000143570.17	SLC39A1	1	153968263	1_75	0	0.0112564601034365	6.04784466621002	1.13543576558157e-06	0.398373983739697	1
ENSG00000143578.15	CREB3L4	1	153966654	1_75	0	0.010815944477935	5.67048500886317	1.02292728153221e-06	0.314516129032148	1
ENSG00000143545.8	RAB13	1	153985724	1_75	0	0.0106606332863937	5.53384551374434	9.83943454235258e-07	-0.786764705882129	1
ENSG00000143552.9	NUP210L	1	154155073	1_75	0	0.00976683479715024	4.70634685808129	7.66651304450974e-07	-0.171348314606647	1
ENSG00000143549.19	TPM3	1	154194640	1_75	0	0.0111857957631727	5.98839455450548	1.11721664586277e-06	-0.846774193548301	1
ENSG00000143569.18	UBAP2L	1	154219953	1_75	0	0.0104386481707309	5.33492492539602	9.28822394607333e-07	-0.340116279070034	1
ENSG00000143515.16	ATP8B2	1	154334786	1_75	0	0.0128586811903886	7.30637276788835	1.56696162383731e-06	-0.823420074349506	1
ENSG00000169291.9	SHE	1	154501655	1_75	0	0.0149800609314944	8.75156379105673	2.18654967453158e-06	1.43975903614498	1
ENSG00000163239.12	TDRD10	1	154502081	1_75	0	0.0148668237808056	8.67969541605515	2.15220078091896e-06	-1.0594889103513	2
ENSG00000160714.9	UBE2Q1	1	154556945	1_75	0	0.0150822977633498	8.81596378643736	2.2176725136007e-06	-1.4431137724543	1
ENSG00000160710.15	ADAR	1	154628057	1_75	0	0.0109828045082521	5.81524871998505	1.06522574275663e-06	-0.600000000000125	1
ENSG00000187862.11	TTC24	1	156579671	1_77	0	0.00689721118738085	5.10643243114317	5.87423368275348e-07	-0.301380080297374	2
ENSG00000163382.11	NAXE	1	156590832	1_77	0	0.00661038738548014	4.7056165208059	5.18804277899866e-07	0.0215827338129474	1
ENSG00000160818.16	GPATCH4	1	156601724	1_77	0	0.00712461966214062	5.41257821380636	6.43170291458191e-07	0.434523112835211	3
ENSG00000132702.12	HAPLN2	1	156619658	1_77	0	0.00689770414195134	5.10710545547618	5.87542779885924e-07	-0.306122448979583	1
ENSG00000132692.18	BCAN	1	156619658	1_77	0	0.00689770414195134	5.10710545547618	5.87542779885924e-07	-0.306122448979583	1
ENSG00000132688.10	NES	1	156692908	1_77	0	0.033949693279849	20.208799601119	1.14429098856168e-05	1.81847133757978	1
ENSG00000143320.8	CRABP2	1	156706761	1_77	0	0.0353200001233169	20.5865226922345	1.21272909589938e-05	2.07299270073011	1
ENSG00000143319.16	ISG20L2	1	156727264	1_77	0	0.00732940374811253	5.68004173397888	6.94352939180753e-07	0.572519083969766	1
ENSG00000143303.11	RRNAD1	1	156728106	1_77	0	0.0799012250160808	28.4450637274229	3.79070907063658e-05	2.45596868884598	1
ENSG00000143314.12	MRPL24	1	156741833	1_77	0	0.00850920803459432	7.08915221140989	1.0061055582466e-06	-1.07199999999968	1
ENSG00000143294.14	PRCC	1	156750758	1_77	0	0.187906895610617	36.9492340494889	0.0001157999210339	-3.35114503816861	1
ENSG00000198400.11	NTRK1	1	156815564	1_77	0	0.0946303261970286	30.0969320975898	4.75020848595617e-05	2.90756045565247	2
ENSG00000027644.4	INSRR	1	157096868	1_77	0	0.0187173810721709	14.5467103247977	4.54119319671967e-06	1.77037037037055	1
ENSG00000187800.13	PEAR1	1	156893825	1_77	0	0.00730110393854977	5.64353403692557	6.87226321936337e-07	-0.750000000000077	1
ENSG00000160838.13	LRRC71	1	156913754	1_77	0	0.0408564909805564	21.9784147304204	1.49767483896851e-05	2.43410852713079	1
ENSG00000132694.18	ARHGEF11	1	157045172	1_77	0	0.0875794479996463	29.3395060177894	4.28563427393014e-05	-2.96848228076962	2
ENSG00000117036.11	ETV3	1	157138367	1_77	0	0.00680737796126207	4.98271393928902	5.65725721059916e-07	0.312871287128572	1
ENSG00000143297.18	FCRL5	1	157552226	1_77	0	0.0332344336256047	20.0056592684113	1.10892265305549e-05	-2.47538607949458	2
ENSG00000163534.14	FCRL1	1	157818658	1_77	0	0.0142165607586627	11.9410837074492	2.83138152427955e-06	-1.42063492063493	1
ENSG00000158473.6	CD1D	1	158180266	1_78	0	0.00962124457196689	8.57734768428161	1.37639908349763e-06	0.953367875647985	1
ENSG00000158488.15	CD1E	1	158353463	1_78	0	0.0093550698204441	8.31231342482012	1.29696736759022e-06	-0.982107355865058	1
ENSG00000163554.12	SPTA1	1	158654738	1_78	0	0.0092665736821993	8.22252932100748	1.27082198587588e-06	1.09879654087693	2
ENSG00000163563.7	MNDA	1	158834192	1_78	0	0.0176313623775061	14.3080335943311	4.20751747437635e-06	-2.15714285714326	1
ENSG00000163564.14	PYHIN1	1	158931723	1_78	0	0.0156536392339579	13.1809039324629	3.44128483640328e-06	1.46649553921176	2
ENSG00000163565.18	IFI16	1	158999686	1_78	0	0.0477463479350664	23.7999615600416	1.89529370296538e-05	-2.39720558882336	1
ENSG00000163568.14	AIM2	1	159147011	1_78	0	0.00781346587127596	6.61184516503136	8.61641285306695e-07	0.99700197030584	2
ENSG00000162706.12	CADM3	1	159172360	1_78	0	0.221419081662107	38.9694376710009	0.000143912755841715	-3.56701030927808	1
ENSG00000213088.9	ACKR1	1	159203354	1_78	0	0.00813798283265843	6.99604086004547	9.49574868916506e-07	1.0490797546012	1
ENSG00000179639.10	FCER1A	1	159288755	1_78	0	0.00660054470994576	5.01965873107807	5.52604064298587e-07	-0.448614938211428	2
ENSG00000132693.12	CRP	1	159715306	1_78	0	0.00758097896639487	6.32669447291278	7.99948925495913e-07	0.669117647059038	1
ENSG00000158716.8	DUSP23	1	159780839	1_78	0	0.00664387626962715	5.08139324851869	5.63072669087462e-07	0.315789473684181	1
ENSG00000158714.10	SLAMF8	1	159826640	1_78	0	0.0688774462745569	27.3318550124746	3.139830837443e-05	2.42319749216315	1
ENSG00000188004.9	C1orf204	1	159854415	1_78	0	0.00802912204602435	6.86888575542362	9.19844589464023e-07	-0.727272727272502	1
ENSG00000243284.1	VSIG8	1	159856126	1_78	0	0.00702606177093079	5.60920351620426	6.5731458195996e-07	0.425373134328458	1
ENSG00000158710.14	TAGLN2	1	159922127	1_78	0	0.0122790136837129	10.8829505578682	2.22879561717955e-06	1.19269495219921	3
ENSG00000085552.16	IGSF9	1	159945134	1_79	0	0.00675289274156299	17.4677456988235	1.96737350336163e-06	1.7461139896378	1
ENSG00000162723.9	SLAMF9	1	159954530	1_79	0	0.00217133187097496	6.63142756665967	2.40155945520124e-07	-0.671171171171252	1
ENSG00000162728.4	KCNJ9	1	160082306	1_79	0	0.00351637422648865	10.8481091273974	6.3622281537963e-07	-1.16489361702121	1
ENSG00000162729.13	IGSF8	1	160099056	1_79	0	0.00231934705787495	7.18716611305555	2.78024794081991e-07	-0.7349397590362	1
ENSG00000132681.16	ATP1A4	1	160125656	1_79	0	0.00207813689882275	6.32388695018351	2.19188798891873e-07	0.62808191465668	3
ENSG00000143318.12	CASQ1	1	160178570	1_79	0	0.00488706426619956	14.1420566960628	1.15271177560413e-06	1.40239043824687	1
ENSG00000132716.18	DCAF8	1	160262886	1_79	0	0.00402025375439918	12.0351563381434	8.06984713264541e-07	-1.32000000000015	1
ENSG00000122218.14	COPA	1	160342475	1_79	0	0.00825615274848524	18.5968930533367	2.56081507906653e-06	1.79154105289405	2
ENSG00000162736.15	NCSTN	1	160342711	1_79	0	0.00292311639281295	9.43885536987107	4.60177675018107e-07	0.988047808765021	1
ENSG00000171786.5	NHLH1	1	160367549	1_79	0	0.00471657915503909	13.4953953071592	1.06162917081841e-06	1.34444444444389	1
ENSG00000162738.5	VANGL2	1	160400615	1_79	0	0.00209924396171013	6.20333939000473	2.17194368579249e-07	-0.494163424124711	1
ENSG00000162739.13	SLAMF6	1	160522480	1_79	0	0.00474581239071625	13.7851429416892	1.0911436893184e-06	-1.42187499999926	1
ENSG00000066294.14	CD84	1	160579090	1_79	0	0.00207884899266475	6.31730249027618	2.19035607489854e-07	0.682337502360478	2
ENSG00000117090.14	SLAMF1	1	160647524	1_79	0	0.0595059593610811	35.7169137312052	3.5448224844344e-05	2.79180887372058	1
ENSG00000122224.17	LY9	1	160797459	1_79	0	0.00505327736082584	21.0214070855653	1.77171974111765e-06	3.43283582089526	1
ENSG00000122223.12	CD244	1	160862395	1_79	0	0.00607288987819776	21.5246135846396	2.18017258986066e-06	-4.63902181191663	2
ENSG00000179914.4	ITLN1	1	160884736	1_79	2	0.40515225150244	31.6282772628058	0.000213724298149827	5.68148148147923	1
ENSG00000215845.10	TSTD1	1	161038745	1_79	0	0.00565696564689622	16.4090504957524	1.54820012596789e-06	1.74210526315706	1
ENSG00000162755.13	KLHDC9	1	161098329	1_79	0	0.00773860639268198	22.2855563424712	2.87638055233454e-06	-3.07241379310187	1
ENSG00000143256.4	PFDN2	1	161117821	1_79	0	0.00374151020944902	12.0071115125268	7.49282490953715e-07	-1.20559440559393	1
ENSG00000158793.13	NIT1	1	161118210	1_79	0	0.0036918462594826	11.5231284093148	7.09535475682014e-07	-0.938682638517349	2
ENSG00000158796.16	DEDD	1	161132100	1_79	0	0.00178900369971668	5.59395844247475	1.66913160258997e-07	1.05468749999982	1
ENSG00000143222.11	UFC1	1	161158854	1_79	0	0.0029941614286102	9.98928190609183	4.98849551891088e-07	1.16387337057811	1
ENSG00000143224.17	PPOX	1	161166553	1_79	0	0.0361426528050206	40.6342679459153	2.44947251923111e-05	4.38026510793212	3
ENSG00000158850.14	B4GALT3	1	161174129	1_79	0	0.00195723908249867	6.39311040830593	2.08696992008696e-07	1.16290832696491	2
ENSG00000158864.12	NDUFS2	1	161198214	1_79	0	0.00185193778031989	5.86089693620184	1.81030012554218e-07	1.26548946864472	2
ENSG00000158859.9	ADAMTS4	1	161197908	1_79	0	0.00201088791632797	5.8243466709901	1.95341800643779e-07	0.341269841269781	1
ENSG00000158869.10	FCER1G	1	161215268	1_79	0	0.00338507266779031	12.462162363716	7.03592994962725e-07	1.95375387006024	2
ENSG00000158874.11	APOA2	1	161223893	1_79	0	0.00323619919013352	9.22071075583995	4.97690956527256e-07	0.370596727272615	2
ENSG00000158882.14	TOMM40L	1	161226376	1_79	0	0.00872596627549294	18.5681999940157	2.70236147479676e-06	-1.51908396946546	1
ENSG00000248485.1	PCP4L1	1	161253956	1_79	0	0.00178794126080839	4.82384885267327	1.43849065156658e-07	-0.159857747870894	2
ENSG00000143226.13	FCGR2A	1	161505171	1_79	0	0.024471607011975	24.3497919813082	9.93843154577304e-06	0.0326086956521706	1
ENSG00000173110.7	HSPA6	1	161524102	1_79	0	0.00559410460140031	29.8040259188831	2.78077352991441e-06	4.09420289855117	1
ENSG00000162746.14	FCRLB	1	161721643	1_79	0	0.00247013998909695	8.619565136902	3.55113373472448e-07	1.66989238198823	2
ENSG00000081721.11	DUSP12	1	161749589	1_79	0	0.00194683783191307	5.45875832156207	1.77248982031912e-07	-0.220183486238586	1
ENSG00000118217.5	ATF6	1	161764807	1_79	0	0.00176955284625346	4.87719726421681	1.43944131638248e-07	-0.56268030244991	2
ENSG00000239887.4	C1orf226	1	162366440	1_79	0	0.00217605733848147	6.56989867685235	2.38445489748391e-07	0.519685039370124	1
ENSG00000171722.12	SPATA46	1	162378087	1_80	0	0.00678115668453916	6.61382528189622	7.48025843866515e-07	0.664285714286006	1
ENSG00000152332.15	UHMK1	1	162497224	1_80	0	0.00563228531861282	4.86249807738573	4.5677696570947e-07	0.191999999999988	1
ENSG00000117143.13	UAP1	1	162561114	1_80	0	0.00676416724364726	6.59015337234033	7.43481154357222e-07	-0.660487036487616	2
ENSG00000162733.16	DDR2	1	162631124	1_80	0	0.00631049420931007	5.93507902087356	6.24669042697605e-07	-0.515254237287878	1
ENSG00000132196.13	HSD17B7	1	162790761	1_80	0	0.00735100029227376	7.37534320599947	9.04250547274236e-07	0.833923370698788	3
ENSG00000185630.18	PBX1	1	164555424	1_80	0	0.00776030706613073	7.8868308624259	1.0208020626626e-06	-0.896606296743496	2
ENSG00000143149.12	ALDH9A1	1	165614853	1_81	0	0.0124163535102699	5.36636841089521	1.1113085587341e-06	0.397575414235648	3
ENSG00000188859.6	FAM78B	1	166069605	1_81	0	0.0173535398070191	8.53580187297318	2.47054351597759e-06	-1.13661202185796	1
ENSG00000143157.11	POGK	1	166839016	1_83	0	0.00360579746538381	9.51835161136101	5.72431044162941e-07	-1.1732283464564	1
ENSG00000152382.5	TADA1	1	166875791	1_83	0	0.0499417538555781	34.2569992811598	2.85346936292743e-05	2.89763779527526	1
ENSG00000198842.9	DUSP27	1	167094415	1_83	0	0.00468217335463594	11.9498036278952	9.33186319189799e-07	1.47524752475285	1
ENSG00000143167.11	GPA33	1	167090225	1_83	0	0.00518465243522059	12.9351602425271	1.11854012127669e-06	-1.48341275884095	2
ENSG00000143190.21	POU2F1	1	167221225	1_83	0	0.0163450592945738	23.781067422219	6.48302878903926e-06	2.15756302521126	1
ENSG00000198821.10	CD247	1	167518220	1_83	0	0.00234778912055333	5.5065731212835	2.15625739541351e-07	-0.429967426710125	1
ENSG00000198771.10	RCSD1	1	167599715	1_83	0	0.00234049790548285	5.47678166317532	2.13793151949709e-07	-0.427672955974955	1
ENSG00000197965.11	MPZL1	1	167705500	1_83	0	0.00218190264588525	4.81627973703284	1.75269835074394e-07	0.171373533658026	2
ENSG00000143164.15	DCAF6	1	167936173	1_83	0	0.0150440086525441	22.9943149905147	5.76957942653281e-06	-2.11805555555582	1
ENSG00000143158.10	MPC2	1	167936749	1_83	0	0.00215634653557328	4.70587485177228	1.69246242031132e-07	0.0137614678899001	1
ENSG00000143147.14	GPR161	1	168137980	1_83	0	0.00290971605528345	7.52019875019843	3.64955602221174e-07	0.840490797545866	1
ENSG00000143155.12	TIPRL	1	168178654	1_83	0	0.00223815024146601	5.05393842325749	1.88659764537387e-07	-0.319744925983262	2
ENSG00000143178.12	TBX19	1	168260943	1_83	0	0.00325497452766088	8.5824290374476	4.65927046088847e-07	0.949403848916474	2
ENSG00000143185.3	XCL2	1	168544200	1_83	0	0.0138699921255283	22.2707969456815	5.15195520566143e-06	-1.98809523809542	1
ENSG00000143196.4	DPT	1	168728523	1_83	0	0.00314340643856603	8.2740879676681	4.33791240235996e-07	-0.841269841270115	1
ENSG00000143153.12	ATP1B1	1	168863863	1_83	0	0.00288779379774295	7.42029399963977	3.57394115609336e-07	0.803178765517717	2
ENSG00000143156.13	NME7	1	169320485	1_83	0	0.00226425158643773	5.17208324913339	1.9532160885365e-07	-0.428070545307278	3
ENSG00000117477.12	CCDC181	1	169458109	1_83	0	0.00273576367475581	7.05692162297631	3.21998596189559e-07	-0.835051546392092	1
ENSG00000117479.12	SLC19A2	1	169485770	1_83	0	0.00231263374373358	5.35816185261836	2.06672547071255e-07	0.3781094527363	1
ENSG00000198734.10	F5	1	169546678	1_83	0	0.00217330079959621	4.79661494435126	1.73866055571722e-07	0.257668711656427	1
ENSG00000188404.8	SELL	1	169710412	1_83	0	0.00407773747245721	9.98687274830614	6.79217526534511e-07	0.794326241134938	1
ENSG00000007908.15	SELE	1	169764425	1_83	0	0.00550223745458001	13.8612526213529	1.27204335341333e-06	1.89592123769251	1
ENSG00000000457.13	SCYL3	1	169894024	1_83	0	0.00588905796773032	14.9499558281348	1.46840496500648e-06	-2.83931442188058	2
ENSG00000075945.12	KIFAP3	1	170081461	1_83	0	0.00270019058683957	6.56476123195599	2.95646988397967e-07	-0.536764705882294	1
ENSG00000120370.12	GORAB	1	170532026	1_83	0	0.00823865985389005	17.2651967560627	2.37240161088257e-06	1.75845663578101	4
ENSG00000116132.11	PRRX1	1	170673368	1_84	0	0.0049755492119129	5.35450988395591	4.44345571547887e-07	-0.316455696202657	1
ENSG00000007933.12	FMO3	1	171093107	1_84	0	0.00464709590871115	4.79769166207323	3.71855384593594e-07	0.225165562913808	1
ENSG00000094963.13	FMO2	1	171162996	1_84	0	0.00472851618996772	4.91356813816563	3.87509156425867e-07	0.144965655142017	3
ENSG00000010932.16	FMO1	1	171263307	1_84	0	0.00611829039262368	7.51405945782575	7.66769481301906e-07	-0.932989690721199	1
ENSG00000076258.9	FMO4	1	171314054	1_84	0	0.0391331178602761	24.6833506032595	1.61104869880726e-05	-2.11600000000124	1
ENSG00000117523.15	PRRC2C	1	171486183	1_84	0	0.00935110937328309	11.2750345126505	1.75849493662686e-06	-1.35454545454538	1
ENSG00000034971.16	MYOC	1	171647381	1_84	0	0.0046227655329234	4.76867824752788	3.67671521928606e-07	0.0907877309677316	2
ENSG00000117533.14	VAMP4	1	171742012	1_84	0	0.0120523996873871	13.5679208546034	2.72738804587479e-06	-1.79354838709669	1
ENSG00000010165.19	METTL13	1	171781041	1_84	0	0.00621489201753633	7.35971485168127	7.62877280101698e-07	-0.933047328668214	2
ENSG00000197959.13	DNM3	1	171841542	1_84	0	0.00689016977871049	8.40818906734026	9.66256654026582e-07	-1.02177760054173	2
ENSG00000135845.9	PIGC	1	172393809	1_84	0	0.00467835082706691	5.17738473347819	4.03983223808918e-07	0.412691592684305	2
ENSG00000094975.13	SUCO	1	172528734	1_84	0	0.00535996786300752	6.62912140433703	5.92622674370328e-07	1.01546547601545	2
ENSG00000120337.8	TNFSF18	1	173049540	1_84	0	0.00769650739936389	10.4594855579562	1.34265403523108e-06	-1.63571428571386	1
ENSG00000183831.6	ANKRD45	1	173668379	1_85	0	0.00932492331148649	4.82894040181065	7.51029886795922e-07	-0.306569343065714	1
ENSG00000076321.10	KLHL20	1	173714815	1_85	0	0.010588629421414	5.80958873014474	1.02599499898804e-06	0.398437500000083	1
ENSG00000117593.9	DARS2	1	173823764	1_85	0	0.00935464958371302	4.87054207390802	7.59914845374859e-07	-0.551630594461833	2
ENSG00000117601.13	SERPINC1	1	173916899	1_85	0	0.00932157924912713	4.83082412379867	7.51053420094141e-07	0.303191489361764	1
ENSG00000135870.11	RC3H1	1	173980095	1_85	0	0.00985273354746874	5.32224076952347	8.74603802351514e-07	-0.410958904109709	1
ENSG00000152061.23	RABGAP1L	1	174159002	1_85	0	0.00991800083096239	5.26679679882951	8.71225962394735e-07	0.472089151013993	2
ENSG00000120333.4	MRPS14	1	175023749	1_85	0	0.0105392279907836	6.01529952235954	1.05736799871573e-06	0.594470046083313	1
ENSG00000120332.15	TNN	1	175068086	1_85	0	0.00948655984564406	4.88447222711553	7.72834499673396e-07	0.0971954632718053	2
ENSG00000235750.9	KIAA0040	1	175193060	1_86	0	0.01779728403989	10.5339171455949	3.12682615028804e-06	-1.15961138192345	2
ENSG00000143207.19	RFWD2	1	176207359	1_86	0	0.0104315461070996	5.4784248356869	9.53157117063019e-07	-0.39801753030101	2
ENSG00000120341.18	SEC16B	1	177967390	1_87	0	0.0120031100359701	6.2329609473225	1.24780953184143e-06	-0.56321839080481	1
ENSG00000075391.16	RASAL2	1	178093563	1_87	0	0.0108599289899374	5.28671505411578	9.57575430353928e-07	-0.456575682381978	1
ENSG00000116191.17	RALGPS2	1	178687013	1_87	0	0.0421374903077538	18.166949668318	1.27676445714462e-05	2.05447786611255	2
ENSG00000162779.21	AXDND1	1	179358896	1_89	0	0.0112336047597317	7.64401171385219	1.43218984225653e-06	-1.04553057835528	3
ENSG00000186283.13	TOR3A	1	179081458	1_89	0	0.0104846915056028	6.991813103431	1.22265963030681e-06	-1.35852925193083	3
ENSG00000162782.15	TDRD5	1	179591019	1_89	0	0.00829085777765615	4.77416800707077	6.60172256004468e-07	-0.202212646190403	2
ENSG00000135837.15	CEP350	1	179954679	1_89	0	0.0120407420663702	8.30003326726467	1.66683722857091e-06	-0.973737373737375	1
ENSG00000116260.16	QSOX1	1	180154450	1_89	0	0.0175494041257007	11.8663639602325	3.4732827966838e-06	-1.37572254335328	1
ENSG00000121454.5	LHX4	1	180270971	1_89	0	0.00927240917202432	5.83089123686967	9.0175307947073e-07	0.526315789473592	1
ENSG00000230124.6	ACBD6	1	180502528	1_89	0	0.00951731643678766	6.07716489190769	9.64663030418833e-07	0.62213740458012	1
ENSG00000135835.11	KIAA1614	1	180903624	1_89	0	0.0202168558732844	13.2081838040955	4.45365759319592e-06	1.40123368884383	2
ENSG00000153029.14	MR1	1	181055268	1_89	0	0.0155561040701478	10.7241069460302	2.78241612675485e-06	1.2205882352941	1
ENSG00000179930.5	ZNF648	1	182062830	1_90	0	0.020986962627347	13.882326017976	4.85928010607451e-06	-1.75746268656701	1
ENSG00000135821.17	GLUL	1	182392343	1_90	0	0.0213705940145752	14.0543139588217	5.00940737140544e-06	-1.66442953020136	1
ENSG00000203730.2	TEDDM1	1	182400603	1_90	0	0.00877949613222706	5.63436715093536	8.25039688596564e-07	-0.565789473684174	1
ENSG00000135828.11	RNASEL	1	182573716	1_90	0	0.136474116020651	31.9663579478228	7.27618200264995e-05	-2.90723768545436	2
ENSG00000135862.5	LAMC1	1	183023890	1_91	0	0.00926620936395994	5.44018846670728	8.40767972245273e-07	0.241935483871006	1
ENSG00000058085.14	LAMC2	1	183186264	1_91	0	0.00950703761617777	5.68257179808475	9.01052818536996e-07	0.538922155688569	1
ENSG00000157064.10	NMNAT2	1	183368748	1_91	0	0.0105901923240392	6.70209253726533	1.18378919797768e-06	0.958560582125963	2
ENSG00000116698.21	SMG7	1	183471970	1_91	0	0.008672772099658	4.81506966942277	6.96499189200248e-07	0.459893048128195	1
ENSG00000116701.14	NCF2	1	183589302	1_91	0	0.039737833072974	19.2587247057859	1.27641474316073e-05	2.32723386865691	2
ENSG00000162704.15	ARPC5	1	183635461	1_91	0	0.0403762728579091	19.4108507773051	1.30716648162621e-05	-2.50024531745419	2
ENSG00000198756.10	COLGALT2	1	184036788	1_91	0	0.0287596038218469	16.1735495776415	7.75797451917155e-06	-1.70186335403752	1
ENSG00000198860.11	TSEN15	1	184051811	1_91	0	0.0101796416805857	6.32843525557841	1.07445674901303e-06	0.71535899940611	2
ENSG00000116667.12	C1orf21	1	184606961	1_91	0	0.0982723120097225	28.0132981634838	4.59150987798467e-05	-2.52671755725172	1
ENSG00000135842.16	FAM129A	1	184974052	1_92	0	0.0134735427367398	8.78309270863073	1.97373742799813e-06	1.3199253553858	2
ENSG00000121481.10	RNF2	1	185040979	1_92	0	0.00888107639374225	4.84309855522228	7.1737959289744e-07	0.265917602996219	1
ENSG00000121486.11	TRMT1L	1	185156912	1_92	0	0.00956492007621601	5.54377343883371	8.84396315077366e-07	-0.328467153284864	1
ENSG00000116668.12	SWT1	1	185156912	1_92	0	0.00956492007621601	5.54377343883371	8.84396315077366e-07	0.328467153284863	1
ENSG00000116679.15	IVNS1ABP	1	185317057	1_92	0	0.00875658783733413	4.70977390782907	6.87852109309833e-07	0.0517777630730931	2
ENSG00000157181.15	C1orf27	1	186376365	1_92	0	0.0199349915886676	12.4944659589058	4.15426178420669e-06	-1.61835748792268	1
ENSG00000262180.1	OCLM	1	186400848	1_92	0	0.0124493295983728	8.03513873144153	1.66839719192699e-06	-0.974358974359088	1
ENSG00000116711.9	PLA2G4A	1	186831272	1_92	0	0.00984359657408163	5.81511813596203	9.54712159731738e-07	0.510204081632679	1
ENSG00000090104.11	RGS1	1	192575980	1_96	0	0.0140351573918548	9.72113982344703	2.27559296579727e-06	1.06865032344176	2
ENSG00000116741.7	RGS2	1	192808677	1_96	0	0.0153979811141808	10.5984583253979	2.72186502216437e-06	-1.10000000000039	1
ENSG00000116747.12	TROVE2	1	193037020	1_96	0	0.00855689856330544	5.04352403743052	7.19797915003847e-07	-0.232510288065742	1
ENSG00000116750.13	UCHL5	1	193058704	1_96	0	0.00852382089901893	5.00694913638918	7.11815762781308e-07	0.280936454849408	1
ENSG00000023572.8	GLRX2	1	193106302	1_96	0	0.0105588411640699	7.02954666868597	1.23795164417953e-06	0.745762711863965	1
ENSG00000000971.15	CFH	1	196606472	1_98	0	0.0147494498634015	10.8690948500294	2.67380238422643e-06	1.46093749999972	1
ENSG00000066279.17	ASPM	1	197147397	1_98	0	0.0107621688512048	7.88784343103017	1.41585307598134e-06	0.889508900340519	2
ENSG00000213047.12	DENND1B	1	197774376	1_99	1	0.157026396687254	39.3078802126882	0.000102946691649226	6.21476510067005	1
ENSG00000151414.14	NEK7	1	198156916	1_99	0	0.00664922821264569	4.725356929314	5.24041840139024e-07	-0.243362831858372	1
ENSG00000081237.18	PTPRC	1	198638198	1_99	2	0.121363538568303	20.8402483054111	4.21843367577893e-05	-4.05675675675764	1
ENSG00000116833.13	NR5A2	1	200109645	1_100	0	0.0552270492809183	29.2058837982066	2.69018593961727e-05	3.59200000000032	1
ENSG00000170128.4	GPR25	1	200872533	1_101	0	0.0599201269599598	21.3183135755936	2.13052029958437e-05	-2.5294117647059	1
ENSG00000118193.11	KIF14	1	200620641	1_101	0	0.00384006523998959	4.74802798484693	3.04096889822848e-07	-0.193621867881552	1
ENSG00000118197.13	DDX59	1	200667218	1_101	0	0.00405123337550106	6.11455248838444	4.13154079043249e-07	-1.18204482337277	3
ENSG00000118200.14	CAMSAP2	1	200733267	1_101	0	0.00526890954460968	13.3388693261398	1.17219500486681e-06	2.90485478256633	2
ENSG00000232237.3	ASCL5	1	201114378	1_101	0	0.00496593608772644	7.7818138863346	6.44528418802137e-07	-1.12795433036108	2
ENSG00000116857.16	TMEM9	1	201156198	1_101	0	0.00836262625774997	11.2878037000135	1.57438970619044e-06	-0.926971348614905	2
ENSG00000163395.16	IGFN1	1	201182866	1_101	0	0.00420701318612504	5.404343762983	3.79207523278718e-07	0.171140939597312	1
ENSG00000081277.12	PKP1	1	201306021	1_101	0	0.00393087513863566	4.92616777613296	3.22967300564557e-07	-0.0198675496688795	1
ENSG00000118194.18	TNNT2	1	201378187	1_101	0	0.00669930868590296	9.90271463876945	1.10648201533643e-06	-1.02790697674424	1
ENSG00000174307.6	PHLDA3	1	201468871	1_101	0	0.00413165600521748	5.34269082596175	3.68166529931538e-07	0.325203252032459	1
ENSG00000198700.9	IPO9	1	201828710	1_102	0	0.0134680313369403	8.42458526227177	1.89239919130379e-06	1.08405835146108	2
ENSG00000198892.6	SHISA4	1	201888432	1_102	0	0.00987942084225324	5.49481994498363	9.05409521638842e-07	-0.548897526760913	2
ENSG00000163431.12	LMOD1	1	201903136	1_102	0	0.0149246825531286	9.39661394743205	2.33903431191894e-06	-1.23769212083064	2
ENSG00000134375.10	TIMM17A	1	201954677	1_102	0	0.00924415922666078	4.86693905001902	7.50383767113581e-07	0.284615384615395	1
ENSG00000176393.10	RNPEP	1	201979953	1_102	0	0.0108030300180799	6.33940960560876	1.14223247104251e-06	-0.671774924190386	2
ENSG00000143862.7	ARL8A	1	202144707	1_102	0	0.00912949736035684	4.7490436364469	7.23124595012449e-07	-0.109375000000028	1
ENSG00000077157.21	PPP1R12B	1	202349188	1_102	0	0.0166538737671759	10.4348988885573	2.8984353597291e-06	1.35483870967772	1
ENSG00000117139.16	KDM5B	1	202809133	1_102	0	0.0102798589900106	5.87026194526723	1.00647906052292e-06	0.534391534391433	1
ENSG00000117153.15	KLHL12	1	202928138	1_102	0	0.0122012555689581	7.49015323508766	1.52424694150746e-06	0.809523809523941	1
ENSG00000159346.12	ADIPOR1	1	202958379	1_102	0	0.00914157906267976	4.76153573701145	7.25986213447393e-07	-0.131782945736452	1
ENSG00000163444.11	TMEM183A	1	203025505	1_102	0	0.00954552801808384	5.16999383998878	8.2309523580122e-07	-0.338709677419425	1
ENSG00000163485.16	ADORA1	1	203090600	1_102	0	0.0179818523914687	11.1619744532196	3.34761540796136e-06	1.44029850746271	1
ENSG00000133048.12	CHI3L1	1	203186952	1_102	0	0.225847496484937	35.8451050787243	0.000135022219978808	-3.15068493150686	1
ENSG00000159388.5	BTG2	1	203305490	1_102	0	0.00910864600033401	4.72744571049725	7.1819186187963e-07	0.0977011494253201	1
ENSG00000174567.7	GOLT1A	1	204214495	1_103	0	0.0315066338433302	14.9934351367411	7.87885769646619e-06	-2.08910891089086	1
ENSG00000170498.8	KISS1	1	204196915	1_103	0	0.021023556255129	11.1462569135223	3.90836698393109e-06	1.2794117647057	1
ENSG00000188783.5	PRELP	1	203478100	1_103	0	0.0114467103104731	5.38839528793269	1.02872725285261e-06	-0.421965317919213	1
ENSG00000188770.9	OPTC	1	203493789	1_103	0	0.0106508648379524	4.70720536278756	8.36196075246176e-07	-0.0165502241871939	2
ENSG00000122188.12	LAX1	1	203764698	1_103	0	0.0109222693642786	4.94504241057099	9.00830348850642e-07	0.360721244329495	2
ENSG00000257315.2	ZBED6	1	203800404	1_103	0	0.0174737362637254	9.39214696061866	2.73722666144071e-06	-1.24193548387154	1
ENSG00000182004.12	SNRPE	1	203861428	1_103	0	0.017213748626291	9.2500872864597	2.65571455076751e-06	1.08239350045236	2
ENSG00000143842.14	SOX13	1	204072748	1_103	0	0.0127113335729265	6.37938539552431	1.35247753811507e-06	0.57439129941911	2
ENSG00000143839.14	REN	1	204171498	1_103	0	0.0234112177384037	12.1676908874262	4.75107928580692e-06	-1.24175824175762	1
ENSG00000158615.8	PPP1R15B	1	204412110	1_103	0	0.0115178726026112	5.44700417830953	1.04638157665761e-06	-0.594117647058774	1
ENSG00000133056.13	PIK3C2B	1	204495053	1_103	0	0.0243322942197606	12.5344282950759	5.08683551799254e-06	1.45652173912981	1
ENSG00000198625.12	MDM4	1	204517114	1_103	0	0.0174379968837454	9.37274506996991	2.72598527815393e-06	1.12977099236654	1
ENSG00000170382.11	LRRN2	1	204695129	1_103	0	0.0202322005536919	10.7820903393731	3.63836439672133e-06	-1.31446540880495	1
ENSG00000186007.9	LEMD1	1	205457492	1_104	0	0.0384972207130226	19.3357121599058	1.24150837877707e-05	1.82745098039221	1
ENSG00000163531.15	NFASC	1	204828332	1_104	0	0.00953677065057112	6.092188549926	9.69024550272357e-07	-0.641860465116204	1
ENSG00000184144.11	CNTN2	1	205046792	1_104	0	0.0108702079431445	7.32885614969209	1.32872208970673e-06	-0.952000000000368	1
ENSG00000174529.7	TMEM81	1	205084986	1_104	0	0.00908578911213309	5.63457491340976	8.53854585782421e-07	-0.669354838709725	1
ENSG00000117222.13	RBBP5	1	205121305	1_104	0	0.00886927461497578	5.40678424339606	7.9981076836072e-07	0.352954922635157	2
ENSG00000133059.16	DSTYK	1	205210869	1_104	0	0.00927116053738375	5.82535138219629	9.00775019614259e-07	0.714798104481467	2
ENSG00000133069.15	TMCC2	1	205228229	1_104	0	0.00853076197255953	5.03927526070202	7.16994809000731e-07	0.442857367575021	2
ENSG00000117266.15	CDK18	1	205505034	1_104	0	0.00971675782446169	6.26883730650805	1.01594099018112e-06	0.656028368794371	1
ENSG00000174514.12	MFSD4A	1	205525796	1_104	0	0.0354869742503097	18.5577985759719	1.09838737796746e-05	-1.93138240858208	2
ENSG00000158711.13	ELK4	1	205630957	1_104	0	0.00900210865168227	5.5471857828262	8.32869708759088e-07	0.285714285714257	1
ENSG00000158715.5	SLC45A3	1	205680319	1_104	0	0.0103543040408911	6.8693187193049	1.18630042486228e-06	-0.839650145772478	1
ENSG00000117280.12	RAB29	1	205775418	1_104	0	0.0465836784069944	21.1609509659899	1.64410316491127e-05	2.38194444444393	1
ENSG00000133065.10	SLC41A1	1	205813269	1_104	0	0.0104626610144579	6.96772082021727	1.21588640167643e-06	1.1715547410549	2
ENSG00000162877.12	PM20D1	1	205813590	1_104	0	0.0460989891703618	21.0599961298549	1.61923467404647e-05	-2.67516496047031	3
ENSG00000174502.18	SLC26A9	1	205920201	1_104	0	0.0212630020586019	13.6827437379159	4.85241436807425e-06	-1.53068354059696	3
ENSG00000117322.17	CR2	1	207454573	1_105	0	0.0129621048272057	14.8898504134772	3.21903700853785e-06	-1.7295068190376	2
ENSG00000263528.7	IKBKE	1	206470213	1_105	0	0.0299210009018041	23.1294496338755	1.15425435454312e-05	2.19567129373399	2
ENSG00000143486.15	EIF2D	1	206612602	1_105	0	0.00547502165064639	7.43974404499373	6.79366207809067e-07	-1.05038759689965	1
ENSG00000143479.15	DYRK3	1	206633809	1_105	0	0.00528231878817098	10.5670250060992	9.3097377661975e-07	-2.74603174603293	1
ENSG00000162896.5	PIGR	1	206945992	1_105	0	0.00563297559083942	7.11979115685237	6.6890621275954e-07	0.849397731887928	2
ENSG00000182795.12	C1orf116	1	207034289	1_105	0	0.00547781609480191	6.76598004468464	6.18156251745118e-07	0.513761467889967	1
ENSG00000196352.14	CD55	1	207321071	1_105	0	0.0044432055916509	5.12695470156462	3.79940854247757e-07	0.548091365610873	2
ENSG00000117335.19	CD46	1	207751561	1_105	0	0.00531639586159893	7.02407013936174	6.22825315150581e-07	-1.09149386806227	3
ENSG00000174059.16	CD34	1	207911570	1_105	0	0.0293463904977083	21.8425575025978	1.06909989148871e-05	2.09409190372022	1
ENSG00000076356.6	PLXNA2	1	208243841	1_106	0	0.00435349171994015	4.78675485158846	3.47567383487728e-07	-0.158940397351004	1
ENSG00000008118.9	CAMK1G	1	209584155	1_106	0	0.00460046086833632	5.34484636579229	4.10106518890155e-07	-0.45736434108539	1
ENSG00000123689.5	G0S2	1	209675255	1_106	0	0.00441465829019305	5.86362818115989	4.31741327294012e-07	-0.973856209150409	1
ENSG00000009790.14	TRAF3IP3	1	209777415	1_106	0	0.00506129119496068	7.6716456185696	6.47604657006271e-07	1.37254901960717	1
ENSG00000117595.10	IRF6	1	209806173	1_106	0	0.0236322307035336	33.3394446100698	1.31408417124414e-05	-4.74999999999901	1
ENSG00000117597.17	DIEXF	1	209827703	1_106	0	0.0074565996816871	18.2005779778222	2.26352926190354e-06	3.35887313382076	2
ENSG00000082497.11	SERTAD4	1	210270129	1_106	0	0.00432415525543051	4.74567905515135	3.42262838816472e-07	-0.16799999999998	1
ENSG00000143473.12	KCNH1	1	211134467	1_107	0	0.0143893773122671	13.01447778808	3.12340896667282e-06	1.50358422939101	1
ENSG00000117625.13	RCOR3	1	211257612	1_107	0	0.00599147998543992	4.73717274311469	4.73383853060413e-07	0.0949612403100716	1
ENSG00000082512.14	TRAF5	1	211326278	1_107	0	0.00597786292937919	4.71570799158016	4.70167886796275e-07	0.0802197891404495	2
ENSG00000170385.9	SLC30A1	1	211578806	1_107	0	0.0067418355309764	5.85045155757042	6.57851163051595e-07	0.664948453607856	1
ENSG00000117650.12	NEK2	1	211675781	1_107	0	0.00667669030932161	5.75882112962712	6.41290678808111e-07	-0.575381813612231	2
ENSG00000123684.12	LPGAT1	1	211830758	1_107	0	0.0112289141954196	10.6685621033549	1.99803806806674e-06	-1.54687499999983	1
ENSG00000143493.12	INTS7	1	212035474	1_107	0	0.00968754666360971	9.27316331550562	1.4983104948252e-06	-1.12189616252849	1
ENSG00000066027.11	PPP2R5A	1	212285049	1_107	0	0.00654638300897148	5.57284247354091	6.08468757283767e-07	0.463470319634455	1
ENSG00000065600.12	TMEM206	1	212414266	1_107	0	0.00603838029018744	4.81073097657456	4.84497608458429e-07	-0.164809852783583	3
ENSG00000162772.16	ATF3	1	212565261	1_107	0	0.0225116723773491	17.2573366241747	6.47950211299846e-06	1.78918918919019	1
ENSG00000123685.8	BATF3	1	212699839	1_108	0	0.0271423241848503	15.9965892216777	7.24159998843602e-06	-1.5328185328187	1
ENSG00000117697.14	NSL1	1	212790498	1_108	0	0.00869829360489383	5.76357445908975	8.36153624411325e-07	0.878787878788064	1
ENSG00000203705.10	TATDN3	1	212790876	1_108	0	0.00817165887741778	5.05336261369544	6.88732849592466e-07	-0.527272727272723	1
ENSG00000162769.12	FLVCR1	1	212887966	1_108	0	0.0748123449245329	26.2757717387172	3.27860316305887e-05	2.51966292134779	1
ENSG00000143494.15	VASH2	1	212973602	1_108	0	0.0128425136915979	9.1847843675185	1.96733857588323e-06	0.984126984127135	1
ENSG00000174606.13	ANGEL2	1	213016121	1_108	0	0.00938843775837706	6.23822875478985	9.76820427754266e-07	0.583934235016427	2
ENSG00000143499.13	SMYD2	1	214453240	1_109	0	0.019319544044146	9.61529421976725	3.09827209794045e-06	1.11538461538435	1
ENSG00000152104.11	PTPN14	1	214552794	1_109	0	0.0257072793649401	12.3280922215838	5.28581668157179e-06	1.55519480519533	1
ENSG00000117724.12	CENPF	1	214602949	1_109	0	0.0134559621676187	6.18902827258968	1.38898427690327e-06	0.70686070686116	1
ENSG00000162814.10	SPATA17	1	217631425	1_110	0	0.00577033663326443	4.91036273531412	4.72579448174518e-07	-0.110389610389633	1
ENSG00000067533.5	RRP15	1	218285209	1_110	0	0.0167324142852533	14.9710901351496	4.17803563292346e-06	-1.54687500000048	1
ENSG00000143353.11	LYPLAL1	1	219174471	1_111	0	0.0161774104889773	10.0440106796044	2.71004359323569e-06	1.14324324324241	1
ENSG00000136628.17	EPRS	1	219963507	1_112	0	0.00737501063774593	9.34966597255693	1.15005563999164e-06	-1.28800000000006	1
ENSG00000162813.17	BPNT1	1	220090556	1_112	0	0.00668508887685804	8.42278010794532	9.39123598776563e-07	-0.858024691358301	1
ENSG00000067704.9	IARS2	1	220093626	1_112	0	0.00690724151898392	8.73132378628517	1.00587691466085e-06	-0.959111317660643	2
ENSG00000118873.15	RAB3GAP2	1	220078714	1_112	0	0.00495990106989841	5.60716019163786	4.63848421928989e-07	-0.841269841269743	1
ENSG00000116141.15	MARK1	1	220528008	1_112	0	0.0068915550517723	8.70987335644749	1.00112700318433e-06	-0.998211091233724	1
ENSG00000162817.6	C1orf115	1	220690081	1_112	0	0.0861037237988306	32.7725806701119	4.70644167352304e-05	3.68508287292838	1
ENSG00000186205.12	MARC1	1	220786898	1_112	0	0.00639447363122025	8.00344709576072	8.53575586048472e-07	1.10429447852696	1
ENSG00000136630.12	HLX	1	220879423	1_112	0	0.00573176166034628	6.97127702288281	6.66439254189046e-07	-0.557251908396921	1
ENSG00000143507.17	DUSP10	1	221745441	1_113	0	0.0110333201161639	9.96981639261244	1.83465109593661e-06	1.24620060790255	1
ENSG00000143512.12	HHIPL2	1	222546244	1_114	0	0.00899397498522192	6.94202456378851	1.0413528907969e-06	0.723926380367988	1
ENSG00000143498.17	TAF1A	1	222589893	1_114	0	0.00760014980441504	5.35202602554088	6.78422862238583e-07	0.349315068493195	1
ENSG00000197520.10	FAM177B	1	222736869	1_114	0	0.00716585099257294	4.79664802769175	5.73278600167753e-07	-0.0725806451612886	1
ENSG00000154309.8	DISP1	1	222872138	1_114	0	0.00715298673500708	4.77969102558457	5.70226437337405e-07	0.119999999999916	1
ENSG00000187554.11	TLR5	1	223111858	1_114	0	0.0121141495677389	9.75652900289822	1.97128027758379e-06	1.70357142857051	1
ENSG00000143502.14	SUSD4	1	223364591	1_114	0	0.00870945626218411	6.63842913904269	9.64309559119049e-07	0.628571428571444	1
ENSG00000203697.11	CAPN8	1	223666090	1_114	0	0.00774303749349747	5.52788049315024	7.13888051737672e-07	0.407999999999974	1
ENSG00000162909.17	CAPN2	1	223701931	1_114	0	0.00752354773638864	5.25643098750908	6.59589530122538e-07	0.394285714285768	1
ENSG00000143514.16	TP53BP2	1	223847625	1_114	0	0.0232071438444411	15.9168660734071	6.16083193819342e-06	-1.68965517241346	1
ENSG00000143756.11	FBXO28	1	224127312	1_114	0	0.00729890198443028	4.97028912650745	6.05061179989951e-07	0.152000000000032	1
ENSG00000143753.12	DEGS1	1	224176106	1_114	0	0.00858955750222312	6.50750006559013	9.32277232168173e-07	-0.6611111111109	1
ENSG00000143748.17	NVL	1	224330140	1_114	0	0.00709947995522664	4.70882831448395	5.57570129113906e-07	-0.0408921933085389	1
ENSG00000143771.11	CNIH4	1	224356827	1_114	0	0.00714178143816524	4.76489892228224	5.67571203994344e-07	0.107382550335609	1
ENSG00000143786.7	CNIH3	1	224661501	1_114	0	0.00916290647668627	7.1177676678262	1.08777022638012e-06	0.78658536585359	1
ENSG00000162923.14	WDR26	1	224436689	1_114	0	0.00711569577718696	4.7303623720168	5.6139932877102e-07	0.0675675675675419	1
ENSG00000185155.11	MIXL1	1	226220570	1_115	0	0.0108919742145795	9.4057363985378	1.70867518925239e-06	-1.8975434725026	2
ENSG00000185842.15	DNAH14	1	224895916	1_115	0	0.00858931665592722	4.72696407360228	6.77175163022861e-07	0.136111111111181	1
ENSG00000154380.17	ENAH	1	225658862	1_115	0	0.0149935891338452	9.95179844847302	2.48866983136652e-06	-1.1464285714279	1
ENSG00000143742.12	SRP9	1	225781857	1_115	0	0.0108571399586266	6.72255677781146	1.21733475351523e-06	-0.39130434782601	1
ENSG00000143819.12	EPHX1	1	225818396	1_115	0	0.00898624635567191	5.18942737513845	7.77781957700718e-07	-0.328000000000019	1
ENSG00000243709.1	LEFTY1	1	225912195	1_115	0	0.00866993531503047	4.93852674843053	7.14123579572701e-07	0.176184965639547	2
ENSG00000143768.12	LEFTY2	1	225941740	1_115	0	0.0226924627665169	14.0480004103574	5.31687252958036e-06	1.4561403508774	1
ENSG00000143751.9	SDE2	1	225999428	1_115	0	0.0187209052935692	13.6387618328507	4.25855143843662e-06	-2.26178010471285	1
ENSG00000163041.9	H3F3A	1	226066225	1_115	0	0.071607271822604	22.212338755999	2.65284283589336e-05	-2.11888111888136	1
ENSG00000182827.8	ACBD3	1	226114166	1_115	0	0.00895545264512943	6.60527421287042	9.86594066104969e-07	-1.68027210884317	1
ENSG00000183814.15	LIN9	1	226309688	1_115	0	0.00861386874053893	4.87192246793329	6.99936632134027e-07	0.53319502074713	1
ENSG00000203685.9	STUM	1	226549501	1_115	0	0.00864928126713249	4.84455092635527	6.98865579915506e-07	-0.422680412371161	1
ENSG00000143772.9	ITPKB	1	226738931	1_116	0	0.00642434291110361	4.86749796130613	5.21548376712116e-07	0.282945736434143	1
ENSG00000143801.16	PSEN2	1	226870643	1_116	0	0.0168273413895466	16.5144788445558	4.634901235682e-06	-2.55555555555509	1
ENSG00000163050.16	COQ8A	1	226897761	1_116	0	0.018059401389618	18.3812042609341	5.53652694052013e-06	-2.9724137931036	1
ENSG00000143776.18	CDC42BPA	1	227319345	1_116	0	0.00634193694024388	4.7090683107232	4.98100543287811e-07	-0.233333333333333	1
ENSG00000162910.18	MRPL55	1	228109044	1_116	0	0.0108370145194335	9.70843271832122	1.75476468684875e-06	-1.49999999999945	1
ENSG00000143774.16	GUK1	1	228140298	1_116	0	0.00930380729130775	8.01207388198207	1.24327086748305e-06	-1.07324840764324	1
ENSG00000198835.3	GJC2	1	228146576	1_116	0	0.023561856387994	16.5576335807755	6.5068062870934e-06	-2.12799999999909	1
ENSG00000154358.20	OBSCN	1	228203890	1_116	0	0.00634091073765319	4.74407213033299	5.01721865861029e-07	-0.124031007751921	1
ENSG00000162913.9	C1orf145	1	228213931	1_116	0	0.0101327218916271	8.67771629515284	1.46653244614014e-06	-1.28023071788117	2
ENSG00000154370.15	TRIM11	1	228407706	1_116	0	0.00654899072813286	4.9938558633563	5.45469515598718e-07	-0.443181818181988	1
ENSG00000162931.11	TRIM17	1	228416547	1_116	0	0.00644756480156317	5.00200351460584	5.37897856765146e-07	0.635944700460718	1
ENSG00000196890.4	HIST3H2BB	1	228448653	1_116	0	0.00808642094505574	6.95316766005644	9.37776082872135e-07	-0.874219313823873	2
ENSG00000168159.11	RNF187	1	228484557	1_116	0	0.00873539987589778	7.76505636802829	1.13132532370888e-06	-0.740406829339901	2
ENSG00000154429.10	CCSAP	1	229330094	1_117	0	0.00600253559568154	4.71857113858393	4.72395070135357e-07	0.099236641221392	1
ENSG00000135801.9	TAF5L	1	229626572	1_117	0	0.0062771519582433	6.32516080663946	6.62207841346309e-07	1.41721854304583	1
ENSG00000143641.9	GALNT2	1	230096035	1_117	0	0.00839008693261978	12.3700849610136	1.73100869267636e-06	2.64921465968442	1
ENSG00000135744.7	AGT	1	230713948	1_118	0	0.0278094645248174	14.0903790349027	6.53544867008619e-06	1.68722466960439	1
ENSG00000135773.12	CAPN9	1	230761527	1_118	0	0.0223594988865891	12.0166792527721	4.48132705727198e-06	-1.3769230769234	1
ENSG00000119280.16	C1orf198	1	230860724	1_118	0	0.0158517914900262	8.75472253782136	2.31462608573773e-06	-0.996490896716529	2
ENSG00000143643.12	TTC13	1	230978217	1_118	0	0.0163606909154205	9.05404137266483	2.47061014449687e-06	-1.15929203539774	1
ENSG00000173409.13	ARV1	1	230975731	1_118	0	0.0103330594542916	4.70645262277105	8.11115545639373e-07	-0.0952606146782037	3
ENSG00000182118.7	FAM89A	1	231037925	1_118	0	0.0113273821422556	5.57485687076009	1.0532303845002e-06	0.395973154362355	1
ENSG00000143633.12	C1orf131	1	231234001	1_118	0	0.050825727914571	19.8549170106778	1.68310724310939e-05	-2.03582089552301	1
ENSG00000116906.11	GNPAT	1	231240905	1_118	0	0.010389941664961	4.75833271219715	8.24570930870525e-07	0.154018398049538	2
ENSG00000116903.7	EXOC8	1	231337950	1_118	0	0.0331032069140546	15.750709220002	8.69621539357929e-06	1.70497427101156	1
ENSG00000010072.15	SPRTN	1	231344042	1_118	0	0.010766660081049	5.09494556712969	9.14914806490198e-07	-0.523437499999962	1
ENSG00000116918.13	TSNAX	1	231528861	1_118	0	0.0127522149997287	6.69530378500114	1.42401977008242e-06	-0.867132867133102	1
ENSG00000162946.21	DISC1	1	231626594	1_118	0	0.0105192637515598	4.87523777264343	8.55344863518908e-07	-0.314048224205196	2
ENSG00000116991.10	SIPA1L2	1	232562029	1_119	0	0.0084255542227738	5.03453353900236	7.07485953587365e-07	0.259259259259261	1
ENSG00000212916.4	MAP10	1	232801993	1_119	0	0.0176254845210054	12.0155044350964	3.53218285492709e-06	1.3330311484225	2
ENSG00000135778.11	NTPCR	1	232950261	1_119	0	0.0165729793395288	11.4320716360775	3.15998944297956e-06	1.49663028489363	2
ENSG00000135749.18	PCNX2	1	233077411	1_119	0	0.0107627301839331	7.3473905035009	1.3189115790512e-06	-0.813881666123194	2
ENSG00000143674.10	MAP3K21	1	233287016	1_119	0	0.0740248654160605	25.741236134533	3.17809687026008e-05	-2.47402597402553	1
ENSG00000135750.14	KCNK1	1	233613275	1_120	0	0.0147573011609563	7.68977250637224	1.89269457670959e-06	0.84972386850905	2
ENSG00000059588.9	TARBP1	1	234479133	1_121	0	0.00815973488725397	5.0234962403755	6.83663250806096e-07	0.299504950495043	1
ENSG00000188739.14	RBM34	1	235160983	1_121	0	0.00904722376645795	5.99849773421695	9.05144541322143e-07	0.670212765957911	1
ENSG00000116957.12	TBCE	1	235401609	1_121	0	0.0089377570766257	5.88352681046165	8.77054111875521e-07	0.547368421052795	1
ENSG00000168243.10	GNG4	1	235647113	1_121	0	0.0160164627346681	11.4001637183938	3.04535412653685e-06	-1.30434782608696	1
ENSG00000143669.13	LYST	1	235884411	1_122	0	0.00955844239919201	6.96277279613857	1.11001655704174e-06	0.709497206703948	1
ENSG00000116962.14	NID1	1	236025542	1_122	0	0.00812187284285171	5.4246208233572	7.3482796917779e-07	-0.476923076923137	1
ENSG00000077585.13	GPR137B	1	236135560	1_122	0	0.00880953263826945	6.19208733231758	9.09808620395726e-07	0.526980324202563	3
ENSG00000086619.13	ERO1B	1	236261292	1_122	0	0.00791189748583954	5.17732001792809	6.83196711530463e-07	0.480314960629921	1
ENSG00000116977.18	LGALS8	1	236537086	1_122	0	0.00974544304582492	7.14584745305992	1.16148989055404e-06	0.952380952380394	1
ENSG00000119285.10	HEATR1	1	236604526	1_122	0	0.0213435557889033	14.5670751895516	5.18560271510155e-06	2.4186046511624	1
ENSG00000133019.11	CHRM3	1	239386955	1_124	0	0.0484886857881022	19.8203232927548	1.60291780502859e-05	-1.93962264150951	1
ENSG00000155816.19	FMN2	1	240013588	1_125	0	0.0100508048099739	6.39131343005337	1.07139856505214e-06	0.671936758892968	1
ENSG00000182901.16	RGS7	1	241357612	1_126	0	0.0120325127456401	8.38399139986294	1.68254721514065e-06	-0.932931946017235	3
ENSG00000117009.11	KMO	1	241531649	1_127	0	0.00875305353652711	5.81815056344712	8.49385115423187e-07	0.519417475728489	1
ENSG00000203668.2	CHML	1	241641753	1_127	0	0.0145598335253877	10.6291197821712	2.58115340243538e-06	1.1746942170582	2
ENSG00000054277.13	OPN3	1	241632982	1_127	0	0.00795759068286395	4.91849350959118	6.52790468596654e-07	0.246268656716279	1
ENSG00000174371.16	EXO1	1	241847755	1_127	0	0.114396981241215	30.4246421628202	5.80497226140538e-05	-2.97925311203353	1
ENSG00000197769.5	MAP1LC3C	1	241999572	1_128	0	0.00875802969472794	5.33115218349366	7.7873124289326e-07	-0.362416107382456	1
ENSG00000143702.15	CEP170	1	243257086	1_128	0	0.0099542116112985	6.54051991834295	1.08587353128239e-06	0.862595419847416	1
ENSG00000054282.15	SDCCAG8	1	243248552	1_128	0	0.0117631117364896	8.11876247045469	1.59284003705951e-06	1.10683774576535	2
ENSG00000117020.16	AKT3	1	243851261	1_128	0	0.00837313944760565	4.90674448916582	6.85238685083576e-07	0.237822349570314	1
ENSG00000035687.9	ADSS	1	244451195	1_129	0	0.0255031338225087	12.8369863979269	5.46030291682462e-06	1.41592019905817	2
ENSG00000179397.17	C1orf101	1	244454207	1_129	0	0.0167306973943956	8.836142725799	2.46568090596649e-06	-1.02342941948381	3
ENSG00000203666.12	EFCAB2	1	244972007	1_129	0	0.0126873794846475	6.21731297796887	1.315633022438e-06	0.607843137254964	1
ENSG00000197472.14	ZNF695	1	247007327	1_130	0	0.00669158598762654	5.06736511869544	5.65550468209715e-07	0.387254901960908	1
ENSG00000185420.18	SMYD3	1	246507807	1_130	0	0.00911488678248162	7.98511120948577	1.21392639091328e-06	-0.929539295392849	1
ENSG00000162852.13	CNST	1	246566688	1_130	0	0.0065130499825421	4.81218669954267	5.22741506403684e-07	-0.218165306626139	2
ENSG00000143653.9	SCCPDH	1	246723717	1_130	0	0.00886266325537033	7.71995311400791	1.14114023044348e-06	1.1661795681085	2
ENSG00000153207.14	AHCTF1	1	246930108	1_130	0	0.0106085258690261	9.41881542270771	1.66652345960233e-06	1.16223522273116	2
ENSG00000277462.1	ZNF670	1	247078366	1_130	0	0.00975711052969386	8.62826732812046	1.40412225428587e-06	-1.010539949344	3
ENSG00000188295.14	ZNF669	1	247104366	1_130	0	0.0112862195313085	10.0041731901967	1.8831711869138e-06	-1.20155038759666	1
ENSG00000196071.4	OR2L13	1	247939716	1_131	0	0.00858210278201088	5.15867074171074	7.38399895323546e-07	-0.4015243449087	2
ENSG00000162711.16	NLRP3	1	247416447	1_131	0	0.00875515317682396	5.38821400050205	7.86807861032121e-07	-0.436046511628044	1
ENSG00000162722.8	TRIM58	1	247626704	1_131	0	0.00822411355593045	4.82205421189781	6.61426045524297e-07	0.227272727272712	1
ENSG00000238243.3	OR2W3	1	247625189	1_131	0	0.00826970315562758	4.81267794005408	6.63799355336065e-07	-0.00524113474736491	2
ENSG00000175137.10	SH3BP5L	1	248826485	1_131	0	0.0134762606977955	9.49501036161213	2.13415005689669e-06	1.20575701319129	2
ENSG00000171163.15	ZNF692	1	248859244	1_131	0	0.0108772747645747	7.45380475614348	1.35225382147316e-06	-0.905775075987772	1
ENSG00000185220.11	PGBD2	1	248897507	1_131	0	0.00816138931709942	4.70849952177173	6.40924290684249e-07	0.0290697674418538	1
ENSG00000184731.5	FAM110C	2	47011	2_1	0	0.0125842240309934	8.55063673159144	1.79467165198372e-06	-0.944237918215063	1
ENSG00000143727.15	ACP1	2	264429	2_1	0	0.0122392593129907	8.28773770998087	1.69180864537098e-06	1.04580152671706	1
ENSG00000035115.21	SH3YL1	2	265970	2_1	0	0.0108087655560903	7.11260172988879	1.28222633874627e-06	0.883720930232478	1
ENSG00000151353.14	TMEM18	2	677295	2_1	0	0.0398379601304767	19.5003958538265	1.29568856439324e-05	-2.06142302565579	3
ENSG00000172554.11	SNTG2	2	1092878	2_1	0	0.0124618980930463	8.45823734343143	1.75802144571345e-06	-0.895999999999851	1
ENSG00000115705.20	TPO	2	1373971	2_1	0	0.0298856844550399	16.7562952132472	8.35220827223846e-06	-2.18756246206374	4
ENSG00000130508.10	PXDN	2	1744930	2_1	0	0.0116270102670778	7.80244901119208	1.51307027972516e-06	0.84285714285733	1
ENSG00000032389.12	TSSC1	2	3468367	2_2	0	0.00916431342455748	7.56395349674844	1.15613590694965e-06	0.906474820143798	1
ENSG00000171853.15	TRAPPC12	2	3379970	2_2	0	0.00705108668682386	5.08900116875668	5.98478716250835e-07	-0.314980162736644	2
ENSG00000182551.13	ADI1	2	3519673	2_2	0	0.00844333630753025	6.79009255493668	9.56202528488545e-07	0.681528662420522	1
ENSG00000171865.9	RNASEH1	2	3558529	2_2	0	0.00683328790365412	4.7928996884815	5.4624586728369e-07	-0.122568093385218	1
ENSG00000171863.12	RPS7	2	3573262	2_2	0	0.00699584115606899	5.01476600941783	5.85127782189588e-07	-0.273969714214334	2
ENSG00000118004.17	COLEC11	2	3594771	2_2	0	0.00681443579084484	4.76682881079968	5.41775753575791e-07	0.105349926426491	3
ENSG00000151360.9	ALLC	2	3657701	2_2	0	0.00694825595477866	4.95035435363365	5.73683291623988e-07	-0.263565891472942	1
ENSG00000214866.8	DCDC2C	2	3703501	2_2	0	0.00679550725995937	4.74057997916481	5.37295823087088e-07	-0.0771695484665983	2
ENSG00000134321.11	RSAD2	2	6869802	2_5	0	0.0369357024229753	17.6021708216836	1.08435802903428e-05	-1.80645161290284	1
ENSG00000134326.11	CMPK2	2	6845966	2_5	0	0.0151511895816869	9.13230275364352	2.30774138695756e-06	-1.09411296425646	2
ENSG00000151692.14	RNF144A	2	7024079	2_5	0	0.0106317315228909	5.78140759194148	1.02517426392123e-06	-0.440944881889678	1
ENSG00000134313.15	KIDINS220	2	8837357	2_6	0	0.0100854773685876	6.17662982812408	1.03898227639289e-06	-0.547297297297492	1
ENSG00000143797.11	MBOAT2	2	9003515	2_6	0	0.00873020454874851	4.81339116117781	7.0086711160032e-07	-0.0436507936508006	1
ENSG00000119203.13	CPSF3	2	9477822	2_6	0	0.0086708237181119	4.74889548176846	6.86772780128299e-07	-0.485195249015574	2
ENSG00000134330.18	IAH1	2	9474089	2_6	0	0.0866345850679394	26.7115530107805	3.85967328520312e-05	3.30263157894684	1
ENSG00000151694.12	ADAM17	2	9555759	2_6	0	0.0913893007867086	27.2344272829655	4.15120047153239e-05	3.32495405706843	2
ENSG00000134308.13	YWHAQ	2	9690492	2_6	0	0.00867055928651983	4.74865673440443	6.86717309855151e-07	0.0928571428571633	1
ENSG00000115750.16	TAF1B	2	9843557	2_6	0	0.0102206522006976	6.30242495546434	1.07435151009554e-06	-0.798328211473985	2
ENSG00000171848.13	RRM2	2	10121909	2_6	0	0.00959243162592449	5.70305241442017	9.12422908824475e-07	0.457831325301436	1
ENSG00000115761.15	NOL10	2	10690618	2_7	0	0.00619200668484532	5.09227246348116	5.25899980568225e-07	-0.347222222222247	1
ENSG00000143882.10	ATP6V1C2	2	10722013	2_7	0	0.00601463023650251	4.8180780432228	4.83329017138895e-07	0.227053140096609	1
ENSG00000143870.12	PDIA6	2	10838059	2_7	0	0.0077419859347877	7.20054227700294	9.29774622336024e-07	-0.701388888888564	1
ENSG00000150873.11	C2orf50	2	11133687	2_7	0	0.0202016527276385	16.2740953888852	5.48332344017749e-06	1.70720720720714	1
ENSG00000134318.13	ROCK2	2	11348754	2_7	0	0.005948384610175	4.71359931010311	4.67640168700049e-07	0.0542635658914794	1
ENSG00000169016.16	E2F6	2	11466058	2_7	0	0.00797230154551731	7.47729871022576	9.9423386866967e-07	-0.910507300923528	3
ENSG00000134324.11	LPIN1	2	11784824	2_7	0	0.0079574437135852	7.45968653461583	9.90043459816117e-07	0.832061068702069	1
ENSG00000151779.12	NBAS	2	15560914	2_9	0	0.0163498465498926	10.9677555393519	2.99082876169819e-06	-1.4393939393933	1
ENSG00000214842.5	RAD51AP2	2	17508488	2_10	0	0.0129986178771311	12.7085320822299	2.75519709652197e-06	-1.37692307692305	1
ENSG00000197872.11	FAM49A	2	16666179	2_10	0	0.00572619657451901	4.93434449532703	4.71254841747225e-07	0.290502793296151	1
ENSG00000178295.14	GEN1	2	17754513	2_10	0	0.00573674186941453	4.93762750774822	4.72436820709377e-07	0.312219797855234	2
ENSG00000163029.15	SMC6	2	17800417	2_10	0	0.00563185818731993	4.76285962528562	4.47383124167659e-07	0.177419354838699	1
ENSG00000170745.11	KCNS3	2	17868161	2_10	0	0.00605248619169929	5.44645730936932	5.49804153954292e-07	-0.484271628999108	3
ENSG00000143867.6	OSR1	2	19359082	2_11	0	0.00897725964092588	4.7511101375364	7.11375640664131e-07	-0.123417721518965	1
ENSG00000118965.14	WDR35	2	19989328	2_12	0	0.00987172285626758	5.07478432023638	8.35546547770999e-07	0.616357135050366	2
ENSG00000132031.12	MATN3	2	20009334	2_12	0	0.0108766135417303	5.99089468211581	1.08678963634906e-06	-0.603375527425946	1
ENSG00000068697.6	LAPTM4A	2	20051914	2_12	0	0.015221352173399	9.17023161339857	2.32805718930528e-06	0.854838709677315	1
ENSG00000055917.15	PUM2	2	20352364	2_12	0	0.0386001062185751	18.0176440199625	1.15996959984493e-05	1.98016997167122	1
ENSG00000118960.12	HS1BP3	2	20650679	2_12	0	0.0146092587715551	8.78169394724345	2.13976748883164e-06	0.977272727272695	1
ENSG00000118961.14	LDAH	2	20684786	2_12	0	0.0104049591649674	5.57187527934172	9.66945223307402e-07	-0.480895857348154	2
ENSG00000084674.14	APOB	2	21048398	2_13	0	0.0113582353445337	5.91145073087038	1.11986337923581e-06	-0.663999999999988	1
ENSG00000119778.14	ATAD2B	2	23926569	2_14	0	0.0519808551864948	18.9487379205589	1.64279667397537e-05	2.63333333333313	1
ENSG00000173960.13	UBXN2A	2	23927186	2_14	0	0.0200462627834418	9.85880377915429	3.29623182092693e-06	-1.0740037950666	1
ENSG00000163026.11	WDCP	2	24049787	2_14	0	0.0213717053012871	10.4664711811545	3.73077935233665e-06	-1.46590909090953	1
ENSG00000119782.13	FKBP1B	2	23979642	2_14	0	0.0233194227935984	11.2947500720053	4.39293247289086e-06	-1.59465548297663	2
ENSG00000115128.6	SF3B6	2	24077362	2_14	0	0.0174164459533148	8.52536305699984	2.47646688317668e-06	-1.26404494382015	1
ENSG00000219626.8	FAM228B	2	24072814	2_14	0	0.0134774170459804	6.09736270989221	1.37059392767861e-06	-0.865168539325478	1
ENSG00000115129.13	TP53I3	2	24084905	2_14	0	0.0140301378096369	6.47773049448526	1.51581052306346e-06	1.04985650401896	2
ENSG00000176732.6	PFN4	2	24123159	2_14	0	0.0171969139781044	8.40514827465162	2.4107712502693e-06	1.2784922029879	2
ENSG00000186453.12	FAM228A	2	24143384	2_14	0	0.025388008326154	12.1023994984892	5.12460295268419e-06	-1.22845124106368	5
ENSG00000198399.14	ITSN2	2	24360329	2_14	0	0.01213784132704	5.10705393867958	1.03388445646592e-06	-0.52856705297541	2
ENSG00000173557.14	C2orf70	2	26562410	2_15	0	0.00469580801691827	6.37115164809046	4.98986023084965e-07	0.484732824427591	1
ENSG00000084676.15	NCOA1	2	24491962	2_15	0	0.0153738208343946	17.2482147175691	4.42268563772496e-06	2.26585307824014	2
ENSG00000184924.5	PTRHD1	2	24772190	2_15	0	0.00400423947419826	5.49957157555209	3.67289917674407e-07	-0.273076923077031	1
ENSG00000138092.10	CENPO	2	24791895	2_15	0	0.00480179474472764	9.19939748722767	7.36754982884909e-07	-2.30769230769215	1
ENSG00000115137.11	DNAJC27	2	24969922	2_15	0	0.00431211465031522	6.32255477966375	4.54718900091875e-07	1.13728549141893	1
ENSG00000119772.16	DNMT3A	2	25343038	2_15	0	0.00389694688323061	4.84122867491209	3.14659022227685e-07	-0.626984126984228	1
ENSG00000138101.18	DTNB	2	25673259	2_15	0	0.0158842679093865	16.9134264191922	4.48083453988933e-06	1.44845360824747	1
ENSG00000143970.16	ASXL2	2	25881692	2_15	0	0.00483870993175217	7.39703535353473	5.96962963968685e-07	1.22063037249317	1
ENSG00000084731.14	KIF3C	2	25983137	2_15	0	0.0045535236383274	6.69005214657898	5.08085971464389e-07	1.05673758865239	1
ENSG00000157833.12	GAREM2	2	26179725	2_15	0	0.00577246958798428	8.38631618839366	8.07407894870034e-07	-0.939597315436429	1
ENSG00000138029.13	HADHB	2	26241540	2_15	0	0.00428918319122229	5.78612153916277	4.13925567459116e-07	-0.756032411697593	2
ENSG00000084754.10	HADHA	2	26244479	2_15	0	0.00446568389801216	5.97698760729594	4.45174663784374e-07	0.507787077455265	2
ENSG00000157856.10	DRC1	2	26401975	2_15	0	0.00389414790556419	4.71182172440893	3.06028165176691e-07	0.0358349748425464	2
ENSG00000115155.16	OTOF	2	26559605	2_15	0	0.0308714458277324	23.4983292650659	1.20991276906567e-05	2.13461538461418	1
ENSG00000157884.10	CIB4	2	26000678	2_15	0	0.00603058427829628	9.02526576255593	9.07777670916081e-07	-1.08333333333332	1
ENSG00000213699.8	SLC35F6	2	26764620	2_16	0	0.0194322627516681	14.3185965978954	4.64070469378795e-06	1.92063492063543	1
ENSG00000115163.14	CENPA	2	26753704	2_16	0	0.011583757386643	8.9158981389405	1.72256118427387e-06	1.03918108771986	2
ENSG00000084764.10	MAPRE3	2	26971145	2_16	0	0.00958572274450076	7.0764399444588	1.13135732818007e-06	-0.89682539682562	1
ENSG00000138030.12	KHK	2	27086791	2_16	0	0.0178942002256531	12.6978411488375	3.78967780160507e-06	-1.4251968503931	1
ENSG00000138028.15	CGREF1	2	27102273	2_16	0	0.0772231790890275	31.2528229463332	4.02528869593602e-05	-3.589655172416	1
ENSG00000143994.13	ABHD1	2	27134061	2_16	0	0.00963273014408106	8.16082857750761	1.31112396282729e-06	-1.45454545454564	1
ENSG00000138073.13	PREB	2	27134751	2_16	0	0.00752724605645261	4.89457268678527	6.14484596537937e-07	-0.086705202312152	1
ENSG00000138085.16	ATRAID	2	27212297	2_16	0	0.0079878175846152	6.64613682512612	8.85436706331222e-07	-1.21320961081128	2
ENSG00000138074.14	SLC5A6	2	27212506	2_16	0	0.00816359036767711	6.72764727399242	9.16019088398247e-07	1.1544117647056	1
ENSG00000084774.13	CAD	2	27216486	2_16	0	0.0122938589192491	8.90067138943789	1.82503458058853e-06	-0.924295774648107	1
ENSG00000115194.10	SLC30A3	2	27275976	2_16	0	0.00793754586721118	7.5827147794363	1.00385520222419e-06	1.66267148016005	2
ENSG00000163794.6	UCN	2	27308797	2_16	0	0.00870586893292791	6.05267332788909	8.78859527435179e-07	-0.373493975903575	1
ENSG00000163795.13	ZNF513	2	27380806	2_16	0	0.00915022871556614	9.77733125936279	1.4921496614411e-06	1.96116504854354	1
ENSG00000115216.13	NRBP1	2	27428187	2_16	1	0.0393955102674696	21.6073953942568	1.41974142653522e-05	4.08661417322919	1
ENSG00000138002.14	IFT172	2	27529570	2_16	0	0.00743739130769416	5.16977170496739	6.41286507685302e-07	-0.642352941176568	1
ENSG00000198522.13	GPN1	2	27628084	2_16	0	0.0399983376753256	19.2514759857688	1.2842988095255e-05	1.79487179487086	1
ENSG00000176714.9	CCDC121	2	27629051	2_16	0	0.0524657156091046	21.4831779848779	1.87989777095982e-05	1.85045616526625	2
ENSG00000158019.20	BRE	2	27889824	2_16	0	0.0173049064261482	12.0176133278592	3.46854702710667e-06	1.2979351032448	1
ENSG00000171174.13	RBKS	2	27895896	2_16	0	0.0405529928581464	19.510856150815	1.31965176733379e-05	-1.84313725490257	1
ENSG00000163803.12	PLB1	2	28622053	2_17	0	0.00634966639209622	5.48518593958038	5.80901326199648e-07	0.860465116278881	1
ENSG00000213639.9	PPP1CB	2	28751600	2_17	0	0.0152621048428324	13.689372119197	3.48464120145657e-06	2.07654340875404	2
ENSG00000163806.15	SPDYA	2	28782736	2_17	0	0.0272590942316194	19.5284270443716	8.8784834631124e-06	-2.68371445050463	2
ENSG00000171103.10	TRMT61B	2	28869813	2_17	0	0.0131683163292707	12.5400162657876	2.75415549413898e-06	-2.08034338616566	2
ENSG00000189350.12	TOGARAM2	2	28956147	2_17	0	0.00660978131389711	5.58468638858699	6.15667157050183e-07	-0.798388848752637	2
ENSG00000115295.19	CLIP4	2	29097582	2_18	0	0.011591507596463	4.99690742626607	9.66053845095411e-07	-0.312295265502609	2
ENSG00000171094.16	ALK	2	29881222	2_18	0	0.0113316709949203	4.78256159691631	9.03888028573749e-07	-0.104895104895101	1
ENSG00000213626.11	LBH	2	30251485	2_19	0	0.0109557947588657	6.67613825322554	1.21991427996983e-06	-0.646666666666636	1
ENSG00000172954.13	LCLAT1	2	30443328	2_19	0	0.010593102979625	6.35793576080612	1.12330950934936e-06	0.793073925692911	2
ENSG00000158089.14	GALNT14	2	31149603	2_19	0	0.00953741669004615	5.36596187257115	8.53568629544697e-07	-0.469798657718052	1
ENSG00000214711.9	CAPN14	2	31252557	2_19	0	0.0156406801139093	10.0443256999222	2.62021257288392e-06	-1.40944881889766	1
ENSG00000013016.15	EHD3	2	31234492	2_19	0	0.00932847495009503	5.15670695700642	8.02311851383744e-07	0.377133105802289	1
ENSG00000158125.9	XDH	2	31415003	2_20	0	0.0129108384582517	7.63929752865415	1.64500786108336e-06	0.427419354838591	1
ENSG00000021574.11	SPAST	2	32065078	2_20	0	0.0315378284877944	16.1144705398316	8.47633150519246e-06	-2.5118110236213	1
ENSG00000152683.14	SLC30A6	2	32164302	2_20	0	0.0137817942920386	8.25735842216406	1.89804718664872e-06	-1.21457489878614	1
ENSG00000091106.18	NLRC4	2	32264782	2_20	0	0.0878751172703774	25.9795032793342	3.80764864369072e-05	3.15267175572511	1
ENSG00000119820.10	YIPF4	2	32277426	2_20	0	0.0150697796420155	9.10302873158689	2.28798367263122e-06	1.45737102873751	2
ENSG00000115760.13	BIRC6	2	32356560	2_20	0	0.0220319010384635	12.7039584140423	4.66821813257727e-06	1.56870669722212	2
ENSG00000018699.11	TTC27	2	32678481	2_20	0	0.0104659637162727	5.65454979229385	9.87045932218169e-07	-0.763819095477484	1
ENSG00000049323.15	LTBP1	2	32947291	2_20	0	0.0116619117711295	6.67741561286872	1.29878799366942e-06	0.76973684210506	1
ENSG00000152689.17	RASGRP3	2	33531453	2_21	0	0.00806266794063559	7.3077679660665	9.82706047627602e-07	0.842857142857034	1
ENSG00000119812.18	FAM98A	2	33598472	2_21	0	0.0164710194965986	14.0625412234151	3.86317511987911e-06	1.56737588652468	1
ENSG00000150938.9	CRIM1	2	36363388	2_23	0	0.00712384131010846	7.02219145519551	8.3434757536255e-07	-0.723404255319142	1
ENSG00000205221.12	VIT	2	36694431	2_23	0	0.00635871169545099	5.95001324537695	6.31025882073264e-07	-0.451128889989624	2
ENSG00000115808.11	STRN	2	36965723	2_23	0	0.0360785428845341	22.4000850179832	1.34790337731794e-05	2.30078143052184	2
ENSG00000008869.11	HEATR5B	2	37084196	2_23	0	0.006480124327777	6.12844127205966	6.62359046957427e-07	0.418459312291734	2
ENSG00000055332.16	EIF2AK2	2	37156687	2_23	0	0.0214130207619893	17.4329940099531	6.22601302064414e-06	-2.49714396958238	2
ENSG00000218739.9	CEBPZOS	2	37195255	2_23	0	0.0172748777421712	15.3966618851394	4.43610340249396e-06	2.32413595512847	2
ENSG00000115816.14	CEBPZ	2	37231568	2_23	0	0.0924347931644437	31.4759803021425	4.8526039142663e-05	3.31228266925232	2
ENSG00000115825.9	PRKD3	2	37292826	2_23	0	0.0159362446063992	14.6323733124567	3.88920526843334e-06	2.31782945736349	1
ENSG00000115828.15	QPCT	2	37344154	2_23	0	0.0179557816643885	15.763137106358	4.72070731069908e-06	2.33600000000015	1
ENSG00000115841.19	RMDN2	2	37925698	2_24	0	0.041575319876105	19.6984974313012	1.36593113695645e-05	2.15436241610685	1
ENSG00000143889.15	HNRNPLL	2	38530200	2_24	0	0.00936856298700162	5.55103343717278	8.67375058777212e-07	0.576923076922845	1
ENSG00000163214.20	DHX57	2	38875912	2_25	0	0.00783650534490976	4.84872186392066	6.33738092342763e-07	-0.122943898471097	2
ENSG00000188010.12	MORN2	2	38875912	2_25	0	0.00784519086389501	4.85917585119563	6.35808362557486e-07	-0.00324796164147867	2
ENSG00000214694.10	ARHGEF33	2	38882417	2_25	0	0.00863762115189914	5.76775186111152	8.30923086119094e-07	0.384305035037309	2
ENSG00000115904.12	SOS1	2	39124428	2_25	0	0.0151804930146525	11.0993303457887	2.8102357820032e-06	-1.49787234042584	1
ENSG00000011566.14	MAP4K3	2	39459967	2_25	0	0.0146811747535666	10.7826657654205	2.64026219476355e-06	1.38095238095216	1
ENSG00000152154.10	TMEM178A	2	39518834	2_25	0	0.0143320105838787	10.554809976428	2.52300228985764e-06	1.30783342672339	3
ENSG00000162878.12	PKDCC	2	41973347	2_26	0	0.00741004308223281	10.4040795992225	1.28583281453739e-06	1.23899371069156	1
ENSG00000143924.18	EML4	2	42168854	2_26	0	0.00467294517699091	6.05484501091523	4.71904177847187e-07	-0.666914681066222	2
ENSG00000162881.6	OXER1	2	42764328	2_26	0	0.00735890479012946	10.338715888401	1.26893650240909e-06	-1.21623466677716	2
ENSG00000162882.14	HAAO	2	42762019	2_26	0	0.00551850460649683	7.62323205354375	7.01650202709867e-07	0.830715766169552	3
ENSG00000152527.13	PLEKHH2	2	43711619	2_27	0	0.0112277576550976	13.0306080126278	2.44015726044262e-06	-1.37584800511176	2
ENSG00000223658.7	C1GALT1C1L	2	43675895	2_27	0	0.00566631749473345	7.71376736939622	7.29000033282416e-07	0.269138992166892	2
ENSG00000138036.18	DYNC2LI1	2	43774046	2_27	0	0.00543156913182896	6.88715470750009	6.23914754163617e-07	-1.07372012728237	2
ENSG00000138075.11	ABCG5	2	43821207	2_27	0	0.00599432551614898	7.42708661523797	7.42538399325676e-07	0.936407635995663	2
ENSG00000138095.18	LRPPRC	2	43995523	2_27	0	0.00755403641722707	9.13632987344107	1.15109442740253e-06	-1.15052022512714	2
ENSG00000138032.20	PPM1B	2	44170486	2_28	0	0.00710078838692607	5.00141660960492	5.9232451556385e-07	0.278236914600488	1
ENSG00000138079.13	SLC3A1	2	44275649	2_28	0	0.00695600681400865	4.80700008140721	5.57691767787059e-07	-0.400000000000093	1
ENSG00000138078.15	PREPL	2	44361802	2_28	0	0.00728900033184632	5.24832561446049	6.38041382081159e-07	-0.571428571428412	1
ENSG00000143919.14	CAMKMT	2	44362007	2_28	0	0.00717413712965409	5.09840763556603	6.10048460070153e-07	-0.318066157760824	1
ENSG00000138083.4	SIX3	2	44943014	2_28	0	0.00794543356925626	6.06232972481016	8.03373052411006e-07	-0.62222222222225	1
ENSG00000170577.7	SIX2	2	45009664	2_28	0	0.00833862792361817	6.51838165837425	9.06555686797539e-07	-0.596774193548428	1
ENSG00000068784.12	SRBD1	2	45605887	2_28	0	0.0192891586282657	14.4525218658663	4.6496153384788e-06	-1.71651815360163	3
ENSG00000250565.6	ATP6V1E2	2	46521344	2_29	0	0.0252448160531724	13.7033883886428	5.76979367173918e-06	-1.66254148652753	3
ENSG00000119729.11	RHOQ	2	46542063	2_29	0	0.0171801663599025	10.0505660916843	2.87990388889256e-06	-1.20197917918762	2
ENSG00000151665.12	PIGF	2	46617108	2_29	0	0.00977943593388497	4.71956721496343	7.69796774595106e-07	0.0560747663551462	1
ENSG00000119878.5	CRIPT	2	46616237	2_29	0	0.0113794000128943	6.15161813043889	1.16753212190131e-06	0.746221468966585	2
ENSG00000171150.7	SOCS5	2	46700724	2_29	0	0.0098007191665066	4.7401069890755	7.74829584854548e-07	0.0829694323144032	1
ENSG00000068724.15	TTC7A	2	46917255	2_29	0	0.00989345802138864	4.82909110460103	7.96844574025245e-07	-0.208904109589163	1
ENSG00000180398.11	MCFD2	2	46921024	2_29	0	0.00976510332497593	4.70571011178708	7.66411686024732e-07	0.0372954872797612	3
ENSG00000239605.9	C2orf61	2	47131922	2_30	0	0.00801572010774354	4.79446854858474	6.40978000080636e-07	-0.159999999999977	1
ENSG00000143933.16	CALM2	2	47176244	2_30	0	0.017286491796179	12.0622451300758	3.47772406031915e-06	-1.39301310043712	1
ENSG00000119888.10	EPCAM	2	47363623	2_30	0	0.00920530749230097	6.10123069365299	9.36733068975107e-07	-0.570833333333313	1
ENSG00000095002.13	MSH2	2	47403074	2_30	0	0.00888400523188282	5.76566153752803	8.54315046861327e-07	-0.558510638297914	1
ENSG00000184261.4	KCNK12	2	47571449	2_30	0	0.0264481519530764	16.0994559044158	7.10177053758264e-06	1.63245033112586	1
ENSG00000116062.14	MSH6	2	47694698	2_30	0	0.0116084200399513	8.2932589819818	1.6056779652575e-06	1.2625003326726	3
ENSG00000242441.7	GTF2A1L	2	48595242	2_31	0	0.0165325021414285	15.9585076007531	4.40038796276421e-06	2.11999999999981	1
ENSG00000068781.21	STON1-GTF2A1L	2	48595242	2_31	0	0.0165325021414285	15.9585076007531	4.40038796276421e-06	2.11999999999981	1
ENSG00000170802.15	FOXN2	2	48327816	2_31	0	0.592752194084245	22.8131921881361	0.000225537797481249	4.29533678756312	1
ENSG00000162869.15	PPP1R21	2	48435941	2_31	0	0.00616237406170006	4.80928113433349	4.94297401765267e-07	-0.256522902593672	3
ENSG00000243244.5	STON1	2	48528021	2_31	0	0.00819004993355943	6.90312646113286	9.42958293683032e-07	-0.225806451612931	1
ENSG00000138039.14	LHCGR	2	48735152	2_31	0	0.00714347305500906	6.42437451280534	7.65420988833863e-07	0.850230254831947	3
ENSG00000143942.4	CHAC2	2	53767569	2_35	0	0.0177850559752948	8.41057259013225	2.49482969961443e-06	0.886075949367329	1
ENSG00000068912.13	ERLEC1	2	53786407	2_35	0	0.0157429403787377	7.25498275885666	1.90494456062595e-06	1.08064516129019	1
ENSG00000115239.21	ASB3	2	54326972	2_35	0	0.0121799956887106	4.82658503642144	9.80499106606538e-07	0.362903225806429	1
ENSG00000119737.5	GPR75	2	53860333	2_35	0	0.0121235858501658	4.78267338634123	9.67078929776525e-07	0.164143559197196	2
ENSG00000068878.14	PSME4	2	53970692	2_35	0	0.021639719303702	10.2714690793781	3.70718527802252e-06	1.20845921450156	1
ENSG00000170634.12	ACYP2	2	53948303	2_35	0	0.0135923406954331	5.86445543342327	1.3294807319291e-06	0.485179968510109	2
ENSG00000177994.15	C2orf73	2	54334463	2_35	0	0.012142245517637	4.79722157948374	9.71513621772236e-07	-0.203947368421039	1
ENSG00000115306.15	SPTBN1	2	54460117	2_36	0	0.0194426812366182	12.102434641419	3.92454223727197e-06	1.39520958083893	1
ENSG00000214595.11	EML6	2	54723342	2_36	0	0.0174556935534139	11.0803605892673	3.22590154456652e-06	-1.26811594202864	1
ENSG00000115310.17	RTN4	2	55021221	2_36	0	0.00959135158407032	5.41509860120944	8.6625605928594e-07	-0.419354838709833	1
ENSG00000143947.13	RPS27A	2	55231526	2_36	0	0.0101867803711203	5.98417987616866	1.0167207515354e-06	-0.704000000000193	1
ENSG00000162994.15	CLHC1	2	55231958	2_36	0	0.0168793909814778	10.7622180860155	3.02983282855692e-06	-1.15145275555047	2
ENSG00000085760.14	MTIF2	2	55262493	2_36	0	0.0159218713373962	10.2089737527065	2.71104235664639e-06	-1.34899328859019	1
ENSG00000163001.11	CFAP36	2	55521949	2_36	0	0.045871511879109	20.2826703089571	1.55177335760191e-05	-2.14379084967278	1
ENSG00000138035.14	PNPT1	2	55693981	2_36	0	0.0140214771863073	9.00555812018641	2.10602978354751e-06	1.25806451612866	1
ENSG00000028116.16	VRK2	2	57907323	2_38	0	0.00714005980228705	4.75811930336452	5.66627022239923e-07	-0.0305084745762651	1
ENSG00000115392.11	FANCL	2	58241625	2_39	0	0.0153177841606462	10.2982356795036	2.63098806434781e-06	1.0679012345682	1
ENSG00000115421.12	PAPOLG	2	60754753	2_40	0	0.00750362588584652	7.67152222588014	9.60091945193408e-07	-2.02649006622519	1
ENSG00000162928.8	PEX13	2	61017528	2_40	0	0.00788936316306577	13.0388998212269	1.71570652194894e-06	3.10429447852655	1
ENSG00000162927.13	PUS10	2	61017315	2_40	0	0.00865810162516045	11.3800291241766	1.64333520113426e-06	-2.59633183253863	2
ENSG00000237651.6	C2orf74	2	61144588	2_40	0	0.00759138131780535	27.2362862095403	3.44848865516126e-06	5.46843989387746	2
ENSG00000173209.22	AHSA2	2	61177796	2_40	0	0.0091772184207437	23.5112189517185	3.59870559997747e-06	-4.96296296296163	1
ENSG00000082898.16	XPO1	2	61538854	2_40	0	0.01407575764159	9.65331960623636	2.26625393555702e-06	0.304093567251547	1
ENSG00000170264.12	FAM161A	2	61853338	2_40	0	0.00762793173603926	4.8755956116481	6.20289715932823e-07	0.176643800378712	2
ENSG00000115484.14	CCT4	2	61888641	2_40	0	0.00809683479456802	5.62505028671178	7.5962944914927e-07	0.601156069364214	1
ENSG00000173163.10	COMMD1	2	61878208	2_40	0	0.0077203659818611	4.95456654848475	6.37974999346008e-07	-0.044421442740984	2
ENSG00000186889.9	TMEM17	2	62506118	2_41	0	0.0103930841364004	4.74758269681923	8.22956892649081e-07	0.407692307692353	1
ENSG00000014641.17	MDH1	2	63580135	2_41	0	0.0103933073790545	4.73457526525801	8.20719783196207e-07	0.154411764705836	1
ENSG00000169764.15	UGP2	2	63841144	2_41	0	0.0113538166444516	5.58094759931415	1.05684166560877e-06	-0.385906040268418	1
ENSG00000143952.19	VPS54	2	64018703	2_41	0	0.0111534090739965	5.43127290896303	1.01034422246243e-06	0.439153052713148	2
ENSG00000197329.11	PELI1	2	64144184	2_41	0	0.0254492333231018	13.2431227620681	5.62115050950434e-06	-1.65907279078112	2
ENSG00000119862.12	LGALSL	2	64453833	2_42	0	0.00917940216394786	5.72251196921955	8.76115195114356e-07	-0.538922880298805	2
ENSG00000179833.4	SERTAD2	2	64652534	2_42	0	0.0083754736129017	4.85690963398636	6.78468210212332e-07	0.171641791044771	1
ENSG00000115902.10	SLC1A4	2	64988123	2_42	0	0.0118099283217226	8.10387453964731	1.59624693432739e-06	1.07586206896581	1
ENSG00000011523.13	CEP68	2	65053051	2_42	0	0.0115394624264773	7.88478233048377	1.51752338248361e-06	-1.00787401574759	1
ENSG00000138069.16	RAB1A	2	65129770	2_42	0	0.0086114996501121	5.11934848162872	7.35281412651527e-07	-0.418732782369032	1
ENSG00000143971.7	ETAA1	2	67397667	2_44	0	0.00870745421870944	6.64690714571126	9.65319139838441e-07	0.0568459859287112	3
ENSG00000197223.11	C1D	2	68061320	2_45	0	0.0163356609443578	9.17173592004037	2.49889701387606e-06	-0.992957746478905	1
ENSG00000115946.7	PNO1	2	68157965	2_45	0	0.0176026579015126	9.87956734206399	2.90052277694529e-06	1.28566897457266	2
ENSG00000221823.10	PPP3R1	2	68256264	2_45	0	0.0312541312823905	15.3348358411281	7.99367834568982e-06	-1.75781250000016	1
ENSG00000119865.8	CNRIP1	2	68416834	2_45	0	0.0104439976045898	4.93956971044504	8.60430879189958e-07	0.511811023621975	1
ENSG00000115956.9	PLEK	2	68365452	2_45	0	0.0114044824399776	5.77118445421989	1.09774291185387e-06	-0.562043795620155	1
ENSG00000204923.3	FBXO48	2	68467123	2_45	0	0.0102312832536259	4.74511431236757	8.09723778719197e-07	0.0569852941176612	1
ENSG00000169621.9	APLF	2	68484301	2_45	0	0.0101919210254815	4.70868916333542	8.00416766787117e-07	-0.0707964601769897	1
ENSG00000163219.11	ARHGAP25	2	68779363	2_45	0	0.0122699375286103	6.46286253139272	1.32259651944202e-06	-0.933333333332952	1
ENSG00000198380.12	GFPT1	2	69382972	2_46	0	0.00970227362636089	5.10836046969243	8.26637607936378e-07	0.297220752905192	2
ENSG00000169599.12	NFU1	2	69423598	2_46	0	0.0105547381041075	5.90413719078651	1.03935523424242e-06	0.598901098900964	1
ENSG00000087338.4	GMCL1	2	69829233	2_46	0	0.0169002933500827	10.3585615893863	2.9198046857836e-06	-1.56962025316459	1
ENSG00000124380.10	SNRNP27	2	69892946	2_46	0	0.0242318090021888	13.7777264352566	5.56831121409586e-06	-1.86956521739099	1
ENSG00000059728.10	MXD1	2	69897673	2_46	0	0.0397090247440433	18.4856949936356	1.22429227598631e-05	2.2960000000003	1
ENSG00000244617.2	ASPRV1	2	69976112	2_46	0	0.0445418185555211	19.5853797462235	1.45499012792045e-05	2.07612456747353	1
ENSG00000115998.7	C2orf42	2	70249066	2_46	0	0.0103289166786724	5.69974376733846	9.81906674160169e-07	0.512000000000073	1
ENSG00000116001.15	TIA1	2	70248695	2_46	0	0.0106039218850432	5.94807522655242	1.05196932916461e-06	-0.567999999999996	1
ENSG00000143977.13	SNRPG	2	70293743	2_46	0	0.00941988900073354	4.82931723703026	7.58737634006942e-07	0.0164168124345421	2
ENSG00000035141.7	FAM136A	2	70302110	2_46	0	0.0100771605817894	5.46656533427237	9.18782739368313e-07	0.609374999999955	1
ENSG00000183733.6	FIGLA	2	70790960	2_47	0	0.00932827732366293	8.38559257328677	1.30465388606613e-06	-1.09469042407969	2
ENSG00000163235.15	TGFA	2	70554042	2_47	0	0.0232505422048508	17.0335282729032	6.60537998910311e-06	-1.83505154639188	1
ENSG00000075340.22	ADD2	2	70767997	2_47	0	0.00703462633059127	5.72107243598775	6.7124116946177e-07	0.461750657780707	3
ENSG00000152672.7	CLEC4F	2	70811433	2_47	0	0.00767045346581341	6.53782188181527	8.36400395487444e-07	-0.832916672626844	2
ENSG00000116031.8	CD207	2	70833920	2_47	0	0.00710890037252554	5.82019653662585	6.90081180302406e-07	-0.626021846045181	3
ENSG00000116035.2	VAX2	2	70899595	2_47	0	0.00654613161554341	5.04191297465915	5.50478274867568e-07	-0.285365853658593	1
ENSG00000116039.11	ATP6V1B1	2	70937465	2_47	0	0.0585609597222033	25.864254813638	2.52620308618886e-05	-2.3642857142855	1
ENSG00000144043.11	TEX261	2	70985275	2_47	0	0.0115462808219389	10.401495553533	2.00307868354389e-06	-1.21807838635587	2
ENSG00000124357.12	NAGK	2	71062008	2_47	0	0.00715718908250607	5.88408865147598	7.0239563448541e-07	-0.508189143432345	2
ENSG00000124370.10	MCEE	2	71130580	2_47	0	0.00709016303049603	5.79528690223283	6.85316626004121e-07	-0.477611940298334	1
ENSG00000075292.18	ZNF638	2	71276848	2_47	0	0.00868308920994421	7.70863540905496	1.11637955440998e-06	0.960227272727128	1
ENSG00000135636.13	DYSF	2	71469829	2_47	0	0.00872791993286859	7.7572658142477	1.12922252488838e-06	-0.869711550073781	2
ENSG00000144036.15	EXOC6B	2	72825144	2_47	0	0.00957097308455257	8.62810035784817	1.37730900972002e-06	0.789855072463651	1
ENSG00000144040.12	SFXN5	2	73074689	2_48	0	0.0116339839485584	7.25546676546954	1.40784201825928e-06	-0.909604519773937	1
ENSG00000135631.16	RAB11FIP5	2	73156338	2_48	0	0.154912806277825	32.198077528418	8.31911961352003e-05	2.8275265103529	2
ENSG00000135632.11	SMYD5	2	73214257	2_48	0	0.0109487733375151	6.68158818109284	1.22012766698476e-06	-0.730000000000093	1
ENSG00000135617.3	PRADC1	2	73231565	2_48	0	0.00944527710378185	5.28576157689657	8.32688139805377e-07	-0.429687500000002	1
ENSG00000135624.15	CCT7	2	73233389	2_48	0	0.00960288404930121	5.44209496276042	8.71621443912712e-07	0.351239669421545	1
ENSG00000116127.17	ALMS1	2	73386661	2_48	0	0.00948415028664817	5.32456122052502	8.42252594791569e-07	0.408759124087633	1
ENSG00000144035.3	NAT8	2	73640735	2_48	0	0.00915902456625295	4.99505124256545	7.6304346515585e-07	0.393520531375716	2
ENSG00000144034.14	TPRKB	2	73737087	2_48	0	0.00971295839380348	5.54977440862269	8.99056455892515e-07	0.505362419248319	2
ENSG00000144048.10	DUSP11	2	73780218	2_48	0	0.00954029485895014	5.38032018417407	8.56110896018506e-07	-0.428744550278812	2
ENSG00000124356.15	STAMBP	2	73828835	2_48	0	0.00906582158432878	4.89843979912112	7.40670501532888e-07	0.220455507788425	3
ENSG00000163170.11	BOLA3	2	74125803	2_48	0	0.00936345602949695	5.20357140157245	8.126392583847e-07	0.280821917808123	1
ENSG00000188687.17	SLC4A5	2	74361478	2_48	0	0.030071178007125	16.2630480246363	8.15666247622898e-06	-1.69542280371694	2
ENSG00000204843.12	DCTN1	2	74361478	2_48	0	0.0336354045608622	17.3309593563272	9.72253163730549e-06	1.76829268292767	1
ENSG00000284308.1	C2orf81	2	74421241	2_48	0	0.0108007986106989	6.5529644232893	1.18046681853699e-06	0.715789473684594	1
ENSG00000005448.16	WDR54	2	74421241	2_48	0	0.0108007986106989	6.5529644232893	1.18046681853699e-06	0.715789473684594	1
ENSG00000114993.16	RTKN	2	74442009	2_48	0	0.0112644367716509	6.95027661124759	1.30578500313362e-06	0.715842620275016	2
ENSG00000239779.6	WBP1	2	74446767	2_48	0	0.00889852243638167	4.72251476772926	7.00892366475684e-07	-0.0288768254681575	2
ENSG00000115275.11	MOGS	2	74462912	2_48	0	0.0108668216473718	6.61056718472006	1.19812289781546e-06	-0.711864406779642	1
ENSG00000135637.13	CCDC142	2	74483364	2_48	0	0.0106063526711938	6.38125748964843	1.12884012577194e-06	0.672316384180884	1
ENSG00000115282.19	TTC31	2	74483364	2_48	0	0.0106063526711938	6.38125748964843	1.12884012577194e-06	-0.672316384180884	1
ENSG00000179528.15	LBX2	2	74502935	2_48	0	0.00914134239981934	4.97679741574161	7.5878728475124e-07	0.243107769423511	1
ENSG00000115289.13	PCGF1	2	74508487	2_48	0	0.0106215739110334	6.39481142167522	1.13286125327224e-06	-0.674285714285737	1
ENSG00000115325.13	DOK1	2	74548714	2_48	0	0.00897267485767528	4.80089338382951	7.18462487440443e-07	0.158602150537632	1
ENSG00000159399.9	HK2	2	74834348	2_48	0	0.08116521981619	25.8087488166092	3.49379183561706e-05	2.39128691382815	2
ENSG00000115350.11	POLE4	2	74956862	2_48	0	0.016751965800283	10.7060400690787	2.99126402411171e-06	1.25179856115082	1
ENSG00000115353.10	TACR1	2	75155648	2_48	0	0.00890192167978487	4.72612265887655	7.01695777947123e-07	-0.149606299212578	1
ENSG00000115363.13	EVA1A	2	75569460	2_49	0	0.0153730641683622	7.39410555408215	1.89585968528359e-06	0.784200385356688	1
ENSG00000143954.12	REG3G	2	79025902	2_51	0	0.0347893515247868	17.4582084254945	1.01299222760899e-05	1.89974734260272	2
ENSG00000172023.7	REG1B	2	79088225	2_51	0	0.00907165432506862	4.70984223224681	7.12611716005681e-07	-0.128571428571432	1
ENSG00000115423.18	DNAH6	2	84482091	2_53	0	0.00851647651119736	8.38448803402044	1.19095844355372e-06	-1.02163560941153	3
ENSG00000034510.5	TMSB10	2	84905643	2_53	0	0.00818624859031669	8.01105973189858	1.09379265869202e-06	-0.941666666666577	1
ENSG00000186854.10	TRABD2A	2	84904611	2_53	0	0.00577206453660906	4.71348408808561	4.5376743914322e-07	-0.0250196133704127	2
ENSG00000176407.17	KCMF1	2	84970689	2_54	0	0.017803211655976	13.0010647934988	3.86044512353382e-06	-1.61825726141126	1
ENSG00000152284.4	TCF7L1	2	85085807	2_54	0	0.00772767582552214	5.10862713332014	6.58435452070059e-07	-0.218229067288415	2
ENSG00000152291.13	TGOLN2	2	85328087	2_54	0	0.00885526385095714	6.39469989430482	9.44456107072684e-07	0.642045370156687	2
ENSG00000115459.17	ELMOD3	2	85331559	2_54	0	0.0146197401402236	11.1348923441039	2.71509969745258e-06	1.28571428571425	1
ENSG00000042493.15	CAPG	2	85417309	2_54	0	0.0160684705866684	12.0296162063926	3.22393605719647e-06	1.39653909484897	2
ENSG00000152292.16	SH2D6	2	85418422	2_54	0	0.0105915402074268	8.0862564725062	1.42845556909309e-06	0.905511811023654	1
ENSG00000168906.12	MAT2A	2	85539422	2_54	0	0.0136408589874152	10.4789773154609	2.38407945515161e-06	1.31617647058773	1
ENSG00000115486.11	GGCX	2	85561052	2_54	0	0.028657066465995	17.5223967767847	8.37501024193765e-06	1.75554461558238	2
ENSG00000168899.4	VAMP5	2	85584469	2_54	0	0.0139665765977881	10.7022916691491	2.49302627498108e-06	-1.42322052669668	2
ENSG00000168883.19	USP39	2	85600891	2_54	0	0.011459435036841	8.83075782351042	1.6878011842586e-06	-1.12403100775197	1
ENSG00000115523.16	GNLY	2	85685839	2_54	0	0.0114614782284798	8.83237076788634	1.68841044852129e-06	0.888039550458453	2
ENSG00000168874.12	ATOH8	2	85711284	2_54	0	0.0109498667197432	8.40066764540123	1.5342026964992e-06	-0.828947368421153	1
ENSG00000115525.17	ST3GAL5	2	85904899	2_54	0	0.0133268818763701	10.2585839480384	2.28021643001375e-06	-1.48387096774248	1
ENSG00000068654.15	POLR1A	2	86105686	2_54	0	0.0108117693787257	8.28077002570116	1.49323308030998e-06	-0.995927452376655	2
ENSG00000132300.18	PTCD3	2	86105686	2_54	0	0.0106505263653327	8.13874834829883	1.44573534140075e-06	0.988165680473368	1
ENSG00000132305.20	IMMT	2	86195484	2_54	0	0.0209880907246942	14.5620162674844	5.09746849502869e-06	2.08589492975792	2
ENSG00000132313.14	MRPL35	2	86199443	2_54	0	0.00745266054301241	4.76655437915975	5.92483142046582e-07	-0.199073869630419	3
ENSG00000068615.17	REEP1	2	86335779	2_54	0	0.0119300122835273	9.21126870038914	1.83282266862106e-06	-1.33333333333324	1
ENSG00000115561.15	CHMP3	2	86414231	2_54	0	0.0258074422734284	16.5258709739554	7.11327219804993e-06	1.81481481481436	1
ENSG00000153563.15	CD8A	2	86808016	2_54	0	0.0235745417796455	15.665623800163	6.1595794115975e-06	1.83225806451675	1
ENSG00000172116.21	CD8B	2	86862772	2_54	0	0.00750011817962348	4.82647373838959	6.03751412325017e-07	0.149425287356347	1
ENSG00000172086.7	KRCC1	2	88054811	2_55	0	0.0134878327476042	9.21955702192432	2.07401709756517e-06	1.07654171988351	2
ENSG00000115593.14	SMYD1	2	88067657	2_55	0	0.00999050751932251	6.38153974157346	1.06334240827668e-06	0.651794307880595	2
ENSG00000163586.9	FABP1	2	88129052	2_55	0	0.00922750972090835	5.63097927720908	8.66619677747056e-07	-0.428571428571344	1
ENSG00000144115.16	THNSL2	2	88161470	2_55	0	0.00839773611904182	4.74106553998395	6.64046188566268e-07	0.121965057288013	3
ENSG00000153574.8	RPIA	2	88692315	2_55	0	0.00981229978584053	6.2114750580946	1.01654277869632e-06	0.556603773584777	1
ENSG00000144026.11	ZNF514	2	95125518	2_57	0	0.0344819412373711	17.7560208842487	1.02116861874376e-05	-2.08241497473541	3
ENSG00000233757.6	AC092835.2	2	95207631	2_57	0	0.0248185433905942	14.6238954730037	6.05340134323359e-06	-1.75609756097469	1
ENSG00000155066.15	PROM2	2	95274094	2_57	0	0.0120690919871047	7.79052549639043	1.56820002408093e-06	0.94389438943892	1
ENSG00000115041.12	KCNIP3	2	95306411	2_57	0	0.0154308626200657	10.1158205482706	2.60346310138268e-06	1.14864864864868	1
ENSG00000186281.12	GPAT2	2	96082306	2_57	0	0.017322322543878	11.2111879937542	3.23905156241744e-06	1.40740740740692	1
ENSG00000274286.1	ADRA2B	2	96082306	2_57	0	0.00880104450363051	4.806362675521	7.0552248791382e-07	0.0430474036162234	2
ENSG00000158050.4	DUSP2	2	96082306	2_57	0	0.0170539851739471	11.0631747278435	3.14677548552178e-06	-1.46599066850943	2
ENSG00000084090.13	STARD7	2	96181298	2_57	0	0.0087124588129468	4.71082297669784	6.8453810496795e-07	-0.160856804283912	2
ENSG00000144021.2	CIAO1	2	96268766	2_57	0	0.0108060941094583	6.74544653399784	1.21573677896993e-06	0.77519379844945	1
ENSG00000144028.14	SNRNP200	2	96305617	2_57	0	0.011502364243026	7.33572743386126	1.40731205583719e-06	0.860465116279233	1
ENSG00000198885.9	ITPRIPL1	2	96325754	2_57	0	0.0119985679496375	7.73503726293187	1.54793218793912e-06	-0.777777777777834	1
ENSG00000163121.9	NEURL3	2	96506388	2_57	0	0.00897936459156801	4.99581811816945	7.48190741968489e-07	-0.431818181818107	1
ENSG00000196843.15	ARID5A	2	96536506	2_57	0	0.00870783520773788	4.70581091146619	6.83446902543863e-07	0.0937500000000302	1
ENSG00000114988.11	LMAN2L	2	96730666	2_57	0	0.00908902149281676	5.11045516004982	7.74705818966411e-07	-0.270739799698358	2
ENSG00000163126.14	ANKRD23	2	96855717	2_57	0	0.0115841733067973	7.40277758875452	1.43027600680166e-06	1.13445378151278	1
ENSG00000144199.11	FAHD2B	2	97095549	2_57	0	0.009795281358282	5.81740136726705	9.50399172180649e-07	0.87939698492476	1
ENSG00000135976.17	ANKRD36	2	97116270	2_57	0	0.035569709906106	18.0525497069301	1.07097412502471e-05	2.34603758371445	2
ENSG00000196912.12	ANKRD36B	2	97589819	2_57	0	0.0306347090234477	16.6278404186372	8.49590628138955e-06	-2.20253217159495	2
ENSG00000115073.7	ACTR1B	2	97658891	2_57	0	0.0107711590583333	6.71487979338612	1.20631516440366e-06	1.02642997489709	2
ENSG00000228486.10	LINC01125	2	97663552	2_57	0	0.0088716568270476	4.88183657537728	7.22350664350727e-07	0.317744154057863	1
ENSG00000115085.13	ZAP70	2	97701736	2_57	0	0.0503677339075209	21.3839085367846	1.79638576827315e-05	-2.33369694066908	2
ENSG00000075568.16	TMEM131	2	97996336	2_57	0	0.0325691035408597	17.211551055613	9.34944691077027e-06	2.06113537117949	1
ENSG00000144191.11	CNGA3	2	98345664	2_57	0	0.0111140097989461	7.0110676281408	1.29961596344431e-06	0.734567901234398	1
ENSG00000040933.15	INPP4A	2	98444410	2_58	0	0.0426253768881328	22.2680288866627	1.58310643269314e-05	-2.43884892086273	1
ENSG00000115446.11	UNC50	2	98608705	2_58	0	0.0230638381232885	16.4123831879963	6.3134004213908e-06	2.07142857142884	1
ENSG00000241962.9	RP11-111H13.1	2	99161386	2_58	0	0.0071778444748809	5.36679713478867	6.42494373663617e-07	-0.342915811088259	1
ENSG00000135951.14	TSGA10	2	99154805	2_58	0	0.00682583470587761	4.89223667959261	5.56959135996309e-07	0.193614623909993	2
ENSG00000144182.16	LIPT1	2	99155127	2_58	0	0.00736972249285062	5.61579306053165	6.90275304524818e-07	0.465424011330362	2
ENSG00000158411.11	MITD1	2	99180175	2_58	0	0.00719590066188935	5.39050680910652	6.46956177186461e-07	-0.395348837209129	1
ENSG00000185414.19	MRPL30	2	99178686	2_58	0	0.00678506296792147	4.83570078000675	5.47234422775869e-07	0.148437499999988	1
ENSG00000144214.9	LYG1	2	99305111	2_58	0	0.0076526261443215	5.97136622854547	7.6215676764824e-07	-0.663856130981465	2
ENSG00000158417.10	EIF5B	2	99337171	2_58	0	0.00690774412468465	5.00480355068589	5.76611610361615e-07	0.32258064516126	1
ENSG00000135945.9	REV1	2	99491316	2_58	0	0.00671878488102506	4.74307136447778	5.31508850897747e-07	-0.178010471204172	1
ENSG00000144218.18	AFF3	2	100143348	2_58	0	0.0166000473236752	13.2925121718434	3.68024302588737e-06	-1.88356164383656	1
ENSG00000170500.12	LONRF2	2	100297738	2_58	0	0.00935179411273912	7.8648615512077	1.22672191657509e-06	-0.674846625766718	1
ENSG00000115526.10	CHST10	2	100417235	2_58	0	0.00702074800738173	5.15794598748902	6.03976833628202e-07	0.44354838709662	1
ENSG00000115539.13	PDCL3	2	100562879	2_58	0	0.00672393970544527	4.75030765989197	5.32728159971787e-07	-0.21786292896939	2
ENSG00000158435.7	CNOT11	2	100982931	2_58	0	0.00963056924298689	8.14237413333836	1.30786560190504e-06	-1.0310077519378	1
ENSG00000163162.8	RNF149	2	101284587	2_59	0	0.0107427646018732	9.41529941750152	1.68698142499412e-06	0.472498373115464	2
ENSG00000196460.12	RFX8	2	101419298	2_59	0	0.0112884821164555	11.9090639352115	2.24219449365979e-06	-1.76054836870426	3
ENSG00000115590.13	IL1R2	2	101991888	2_59	0	0.0365384986312545	24.5750019222017	1.49762942458336e-05	2.72310405643689	1
ENSG00000115616.2	SLC9A2	2	102619188	2_60	0	0.00663431514002821	10.0430718165357	1.1112781394138e-06	-1.98412698412593	1
ENSG00000115602.16	IL1RL1	2	102311266	2_60	0	0.00848212345044397	18.8651940184268	2.66886109346487e-06	5.30069930070145	1
ENSG00000115604.10	IL18R1	2	102310670	2_60	0	0.00511413305630226	12.0444466006177	1.02735131019041e-06	-0.709698264317537	2
ENSG00000115607.9	IL18RAP	2	102418584	2_60	2	0.172270855275424	28.6726436546308	8.23833888518556e-05	-6.256944444445	1
ENSG00000135953.10	MFSD9	2	102740305	2_60	0	0.00558891252636529	5.94247534957968	5.53929898408573e-07	-0.50735294117638	1
ENSG00000135973.2	GPR45	2	105240850	2_62	0	0.00993246802137537	5.28974853261132	8.7629898329268e-07	-0.375004024492155	2
ENSG00000135974.9	C2orf49	2	105337683	2_62	0	0.0139837032060629	8.52448541016045	1.98815607785742e-06	0.957446808511076	1
ENSG00000071051.13	NCK2	2	105738790	2_63	0	0.0251829530310049	12.1462573159925	5.10163329538067e-06	-1.50446649515603	2
ENSG00000119147.9	C2orf40	2	106028702	2_63	0	0.0126801306010385	5.64131576327922	1.19306537418613e-06	-0.462891590811144	4
ENSG00000115652.14	UXS1	2	106194693	2_63	0	0.0115322240782603	4.74393579911226	9.12456104345505e-07	-0.0873180873181017	1
ENSG00000153165.18	RGPD3	2	106472314	2_63	0	0.0115540749319687	4.76183319773276	9.17633930652642e-07	0.122807017543823	1
ENSG00000144057.15	ST6GAL2	2	106886900	2_64	0	0.0124738741182225	7.33016974906056	1.52501984280374e-06	0.925925925925966	1
ENSG00000198203.9	SULT1C2	2	108287884	2_65	0	0.0188605253524599	10.6761199229796	3.35836066636521e-06	1.25869210429845	3
ENSG00000198075.9	SULT1C4	2	108378352	2_65	0	0.0100855970788508	4.75178144107932	7.99315393056474e-07	0.0675632676971522	2
ENSG00000135968.20	GCC2	2	108449810	2_65	0	0.0122604034705407	6.59768567641633	1.34913835523244e-06	0.771740296972541	2
ENSG00000169756.16	LIMS1	2	108534035	2_65	0	0.0156147443694121	8.8864088786763	2.31430863790057e-06	1.09659090909052	1
ENSG00000153201.15	RANBP2	2	108718413	2_65	0	0.0390079433815378	17.592665140344	1.14457642264438e-05	1.76108922528886	2
ENSG00000163006.11	CCDC138	2	108786656	2_65	0	0.017086330347047	9.73961006858118	2.7755590687193e-06	1.10493827160463	1
ENSG00000172985.10	SH3RF3	2	109307140	2_65	0	0.0106559985681868	5.27168548947749	9.36922678382896e-07	0.322580645161276	1
ENSG00000186522.14	SEPT10	2	109574715	2_65	0	0.0102034713238693	4.86156850211523	8.27340840941991e-07	0.0496336956035818	3
ENSG00000198142.4	SOWAHC	2	109614115	2_65	0	0.0146164430159794	8.26081256610962	2.01383818633734e-06	1.36734693877498	1
ENSG00000144063.3	MALL	2	110117223	2_66	0	0.0226502338607069	19.0167941416347	7.18406248793213e-06	1.82222222222271	1
ENSG00000144061.12	NPHP1	2	110205149	2_66	0	0.00524633287176224	5.96047332381236	5.21550896975811e-07	0.694968553459166	1
ENSG00000169679.14	BUB1	2	110678318	2_66	0	0.0070819655111859	8.79761259354105	1.03915120783616e-06	-1.16442048517452	1
ENSG00000153093.18	ACOXL	2	110732979	2_66	0	0.00495874825209208	5.39178329006249	4.45927847711804e-07	-0.667506297229181	1
ENSG00000153107.11	ANAPC1	2	111884781	2_66	0	0.00465573317858214	4.70559753679317	3.65395309590246e-07	0.0362318840579732	1
ENSG00000153208.16	MERTK	2	111898795	2_66	0	0.0084799578908874	10.3142177269051	1.45878099307169e-06	1.23317133510933	3
ENSG00000153214.9	TMEM87B	2	112055265	2_66	0	0.0138004072244223	15.4021690913678	3.54514411328596e-06	1.94160583941614	1
ENSG00000144152.12	FBLN7	2	112140392	2_66	0	0.00465624158237632	4.71112433340605	3.65864419850062e-07	0.152467612890414	2
ENSG00000144161.12	ZC3H8	2	112209657	2_66	0	0.00551964051701981	6.44489683156146	5.93317105250417e-07	0.653984372628655	2
ENSG00000188177.13	ZC3H6	2	112274743	2_66	0	0.0083527164673689	10.0781959022018	1.40401142274782e-06	1.20873463650223	2
ENSG00000169629.11	RGPD8	2	112434559	2_66	0	0.00486551609570485	5.18578926246829	4.20827278307334e-07	-0.358381502890069	1
ENSG00000114999.7	TTL	2	112481811	2_66	0	0.0119819097643888	13.4954533438703	2.6969545540266e-06	-1.4438860971531	1
ENSG00000125630.15	POLR1B	2	112544150	2_66	0	0.00474357625211064	4.87378500366324	3.85595857052053e-07	-0.223124898006209	2
ENSG00000125611.15	CHCHD5	2	112582142	2_66	0	0.0455068294879154	26.0587003938031	1.97783217221921e-05	-2.50000000000023	1
ENSG00000144136.10	SLC20A1	2	112645515	2_66	0	0.0272273114015903	21.0781203804034	9.57186896204697e-06	2.16900764039695	2
ENSG00000169607.12	CKAP2L	2	112765001	2_66	0	0.00645274177597321	7.94160007298932	8.54697442484615e-07	0.971677559912709	1
ENSG00000125538.11	IL1B	2	112836810	2_66	0	0.00535156198244535	6.00517049939101	5.36001503454864e-07	0.633587786259478	1
ENSG00000136689.18	IL1RN	2	113108792	2_66	0	0.00506344591371455	5.48499932783917	4.63215261491974e-07	-0.496240601503876	1
ENSG00000125618.16	PAX8	2	113277339	2_67	0	0.0226360418464464	16.8951452928704	6.37855823091893e-06	2.45736434108486	1
ENSG00000115084.13	SLC35F5	2	113754647	2_67	0	0.00663370605239799	5.28423411693056	5.84653265569828e-07	0.442335699250996	2
ENSG00000088205.12	DDX18	2	117832335	2_69	0	0.00728344572536732	5.85349457455689	7.11069767291845e-07	-0.543859649122924	1
ENSG00000125629.14	INSIG2	2	118083206	2_69	0	0.00672155943147867	5.09581759026506	5.71273425704105e-07	0.307740512687262	2
ENSG00000163064.6	EN1	2	118848184	2_69	0	0.00931745345706003	8.17898547181327	1.27103284786748e-06	0.908474576270846	1
ENSG00000019169.10	MARCO	2	118946643	2_69	0	0.00804648346614745	6.79401015206431	9.11784951839208e-07	0.823129251700836	1
ENSG00000115107.19	STEAP3	2	119223081	2_69	0	0.012979013986646	11.3121002867402	2.44875340393854e-06	1.21287501118859	2
ENSG00000186132.14	C2orf76	2	119322371	2_69	0	0.0222355161702111	16.4139065616743	6.08722392328574e-06	-1.68238789304148	2
ENSG00000155368.16	DBI	2	119366128	2_69	0	0.00932418177662186	8.18580508717851	1.27301123506594e-06	-0.992438271291573	2
ENSG00000171227.6	TMEM37	2	119431828	2_69	0	0.013314915074894	11.5538452812724	2.56581331134991e-06	1.25000000000003	1
ENSG00000163075.12	CFAP221	2	119544252	2_69	0	0.00657503113210411	4.887837482006	5.36012202292556e-07	-0.30813953488367	1
ENSG00000144120.12	TMEM177	2	119679105	2_69	0	0.00757152956429041	6.21964662217656	7.8543353201876e-07	0.654255319149036	1
ENSG00000088179.8	PTPN4	2	119757894	2_69	0	0.00645571715756765	4.71504089313545	5.07680010548353e-07	-0.121576135772156	2
ENSG00000115109.13	EPB41L5	2	120013281	2_69	0	0.00644959162783187	4.70608384689998	5.06234784576295e-07	-0.0522875816993593	1
ENSG00000144118.13	RALB	2	120243541	2_69	0	0.00646735778848806	4.73203911755741	5.10428974804695e-07	0.112	1
ENSG00000074047.21	GLI2	2	120735673	2_70	0	0.0100270335784404	4.710891038831	7.87835659401445e-07	0.0296296296296217	1
ENSG00000115112.7	TFCP2L1	2	121285174	2_70	0	0.010354777036602	5.01482247511674	8.66076831862409e-07	-0.307692307692287	1
ENSG00000074054.17	CLASP1	2	121649921	2_70	0	0.0107503030026244	5.36910248945248	9.62681231778761e-07	-0.425742574257495	1
ENSG00000136717.14	BIN1	2	127005753	2_74	0	0.00543211206843408	4.75441577611587	4.30750693260043e-07	0.0567854505225231	3
ENSG00000186684.12	CYP27C1	2	127195841	2_74	0	0.0273550179244885	19.5860903077742	8.93603501575819e-06	-2.74015748031409	1
ENSG00000163161.12	ERCC3	2	127280968	2_75	0	0.0181417000615766	12.0399333164446	3.64302515116369e-06	2.24067949868838	3
ENSG00000169967.16	MAP3K2	2	127388669	2_75	0	0.0424964983641234	20.1422884664538	1.42765103134639e-05	-2.90917485244481	3
ENSG00000163166.14	IWS1	2	127525775	2_75	0	0.0154169278258204	10.4985016536151	2.69951202149941e-06	-1.66153846153883	1
ENSG00000169994.18	MYO7B	2	127540383	2_75	0	0.00847078025853298	4.83670224938563	6.83333754699165e-07	0.141754528657649	2
ENSG00000144230.16	GPR17	2	127648067	2_75	0	0.0942353225911264	27.8462538172576	4.37663777611231e-05	-2.80310239812198	3
ENSG00000072163.19	LIMS2	2	127648067	2_75	0	0.0447548215595497	20.6415661731309	1.54078691526946e-05	-2.41105714045488	2
ENSG00000144231.10	POLR2D	2	127858003	2_75	0	0.0146518846378695	10.0169074492115	2.4478638419878e-06	-1.06944444444447	1
ENSG00000144233.9	AMMECR1L	2	127885051	2_75	0	0.00841425722347133	4.77349176908298	6.69903223963631e-07	-0.465116279069707	1
ENSG00000136715.17	SAP130	2	128026750	2_75	0	0.00842901721276168	4.79004134630842	6.73404956183161e-07	-0.103174603174592	1
ENSG00000136731.12	UGGT1	2	128091077	2_75	0	0.0240103813308101	14.7006588862694	5.88702612995131e-06	2.19218020494975	2
ENSG00000136720.6	HS6ST1	2	128319178	2_75	0	0.120390402629951	30.2547184523035	6.07498329791121e-05	3.31525907483475	2
ENSG00000233087.7	WTH3DI	2	131364366	2_78	0	0.0118553869169149	5.50068855035682	1.08765934042604e-06	-0.612500000000021	1
ENSG00000152086.8	TUBA3E	2	130194011	2_78	0	0.0143485594445509	7.30641606426859	1.74852886610036e-06	0.7246376811595	1
ENSG00000222014.5	RAB6C	2	129979453	2_78	0	0.0112527238968627	5.007405251561	9.3978932794363e-07	0.230620155038639	1
ENSG00000136699.19	SMPD4	2	130182517	2_78	0	0.0120288815178692	5.6380691935346	1.13113842117811e-06	0.51145038167946	1
ENSG00000136710.9	CCDC115	2	130343161	2_78	0	0.0109346351701657	4.73633830490864	8.6378790477604e-07	-0.0192307692307816	1
ENSG00000136718.9	IMP4	2	130350234	2_78	0	0.0114151154601261	5.14286262035551	9.79141227995477e-07	0.417177914110337	1
ENSG00000072135.12	PTPN18	2	130318212	2_78	0	0.0117528765831965	5.41856624389043	1.06215688447252e-06	0.500018557349993	3
ENSG00000136002.18	ARHGEF4	2	130837191	2_78	0	0.0110442860497727	4.83065680091012	8.89823632228618e-07	-0.203761755485874	1
ENSG00000075886.10	TUBA3D	2	131475744	2_78	0	0.0298257653697939	14.2519570436825	7.08967304643754e-06	-1.94610778443057	1
ENSG00000173272.15	MZT2A	2	131492520	2_78	0	0.0250790331996561	12.6023843937878	5.27137142629938e-06	1.78395061728386	1
ENSG00000163040.14	CCDC74A	2	131527737	2_78	0	0.0114749081576233	5.19224894653283	9.93721830528221e-07	0.290780141843945	1
ENSG00000183840.6	GPR39	2	132423658	2_79	0	0.0111891779764837	4.87991596116633	9.10690131256961e-07	-0.220512820512708	1
ENSG00000150551.10	LYPD1	2	132662487	2_79	0	0.012906208677461	6.22996617841154	1.34104847727711e-06	-0.629032258064332	1
ENSG00000152127.8	MGAT5	2	134120375	2_79	0	0.0249907497572134	12.4949009079281	5.20801477444184e-06	-1.43396226415058	1
ENSG00000082258.12	CCNT2	2	134918338	2_80	0	0.0286510719681943	14.9070904861397	7.12350721942014e-06	-1.88590604026853	1
ENSG00000115839.17	RAB3GAP1	2	135052002	2_80	0	0.00977176775153532	4.7115887070132	7.67892832958447e-07	-0.220833333333443	1
ENSG00000121988.17	ZRANB3	2	135530703	2_80	0	0.00989161867374977	4.82676754711056	7.96313091096089e-07	0.437424971800598	2
ENSG00000048991.16	R3HDM1	2	135531995	2_80	0	0.0100193874890141	4.94803311625738	8.2686360392042e-07	0.0273972602739736	1
ENSG00000144224.16	UBXN4	2	135741596	2_80	0	0.00995408220751892	4.88624415413844	8.11215971384539e-07	0.382965514409887	3
ENSG00000076003.4	MCM6	2	135875441	2_80	0	0.0140626125690231	8.15369757101252	1.9124087253554e-06	-1.31459523712818	2
ENSG00000115866.10	DARS	2	135985602	2_80	0	0.177711976480194	32.6944373615167	9.6906000690879e-05	2.93365761888579	2
ENSG00000144229.11	THSD7B	2	136765297	2_81	0	0.0149883490219627	7.98771436998613	1.99680856055338e-06	0.921296296296068	1
ENSG00000150540.13	HNMT	2	137963983	2_82	0	0.0124806195040497	5.62565325511476	1.17103320277542e-06	0.478630687955723	2
ENSG00000144228.8	SPOPL	2	138501652	2_82	0	0.0147673668943922	7.21768842103216	1.77771157734357e-06	0.89090909090894	1
ENSG00000168702.17	LRP1B	2	142131284	2_85	0	0.0101296904690605	4.75397400850944	8.03180365998289e-07	0.00188014237126362	2
ENSG00000115919.14	KYNU	2	142696320	2_85	0	0.0329583156637082	15.9442288358405	8.76453002962173e-06	1.77343750000027	1
ENSG00000075884.13	ARHGAP15	2	143091525	2_85	0	0.0101718829521299	4.79325378777478	8.13189727456316e-07	0.153374233128808	1
ENSG00000121989.14	ACVR2A	2	147844091	2_88	0	0.0568966009386772	22.1030140987449	2.09748048220932e-05	-3.70226844424436	2
ENSG00000115947.13	ORC4	2	148020474	2_88	0	0.00782178378357912	10.1244790733595	1.32080468057424e-06	-2.27640405950707	2
ENSG00000150556.16	LYPD6B	2	149038442	2_88	0	0.00553710772740712	5.00628583520125	4.62337074631847e-07	0.26181121914571	2
ENSG00000187123.14	LYPD6	2	149329628	2_88	0	0.00736016839419218	7.66743747663703	9.4123506813197e-07	-0.907692307692316	1
ENSG00000184898.6	RBM43	2	151261518	2_90	0	0.0227115119407235	15.535917474245	5.8849538039997e-06	-2.31503032158831	2
ENSG00000123609.10	NMI	2	151287490	2_90	0	0.00857950688593234	6.3209130292215	9.04486829887841e-07	0.741597325879066	2
ENSG00000080345.17	RIF1	2	151368574	2_90	0	0.0122330151736894	9.67342663369388	1.97366737481109e-06	-1.51930498879477	3
ENSG00000183091.19	NEB	2	151709573	2_91	0	0.0123335715341667	6.34120046605008	1.30442900012542e-06	0.666666666666443	1
ENSG00000182389.19	CACNB4	2	152099291	2_91	0	0.0103743192553787	4.70573459529517	8.14230081936594e-07	-0.233798159063782	2
ENSG00000115145.9	STAM2	2	152176179	2_91	0	0.0358442255400366	16.4703232301477	9.84648966056871e-06	-2.81168831168899	1
ENSG00000157827.19	FMNL2	2	152335141	2_91	0	0.0104225605031844	4.74959638041979	8.25640970039043e-07	0.310283687943262	1
ENSG00000196504.15	PRPF40A	2	152717752	2_91	0	0.0103754395829457	4.70676124230443	8.1449567024501e-07	-0.288235294117617	1
ENSG00000177917.10	ARL6IP6	2	152717752	2_91	0	0.0103754395829457	4.70676124230443	8.1449567024501e-07	0.288235294117617	1
ENSG00000144278.14	GALNT13	2	153872211	2_92	0	0.00971781342441203	5.27688024593467	8.5527524213951e-07	0.654034890244696	2
ENSG00000136542.8	GALNT5	2	157257153	2_94	0	0.00821904214844671	5.14408382501873	7.05162729505678e-07	-0.371287128712623	1
ENSG00000123612.15	ACVR1C	2	157638837	2_94	0	0.0135260658149357	9.8524527656738	2.22267499286237e-06	1.12565445026186	1
ENSG00000115170.13	ACVR1	2	157876051	2_95	0	0.00919382230476506	4.70551568733698	7.21545025295806e-07	0.0113636363636378	1
ENSG00000153237.17	CCDC148	2	158457154	2_95	0	0.00967066477914991	5.18318483489454	8.36013193232459e-07	0.323886639675966	1
ENSG00000163331.11	DAPL1	2	158794343	2_96	0	0.00424611361917815	4.865695413044	3.44585212070297e-07	-0.0483277749969164	2
ENSG00000196151.10	WDSUB1	2	159254554	2_96	0	0.00431835748873044	5.02289657415536	3.61770319330892e-07	-0.590135825298616	3
ENSG00000136536.14	MARCH7	2	159712247	2_96	0	0.0054969102059178	6.93377966979291	6.35694985280618e-07	-1.22580645161285	1
ENSG00000241399.6	CD302	2	159797209	2_96	0	0.00440288264635869	5.08181747343792	3.73178210480214e-07	0.594385788772514	2
ENSG00000054219.10	LY75	2	159904571	2_96	0	0.00452111320077486	5.41818153355113	4.08563004412038e-07	-0.145833333333333	1
ENSG00000153246.12	PLA2R1	2	160062509	2_96	0	0.00804152098194233	9.66692638969743	1.29654237859873e-06	-0.837037037036905	1
ENSG00000115221.10	ITGB6	2	160270221	2_96	0	0.0326234768640986	26.1082683251924	1.42058890149372e-05	3.24940507238297	2
ENSG00000153250.19	RBMS1	2	160494213	2_96	0	0.00491433915644335	6.38792888601684	5.23582718500394e-07	-0.916943521594777	1
ENSG00000136560.13	TANK	2	161131972	2_97	0	0.00794240776035526	4.82452441220381	6.39097021724085e-07	0.383777535304109	2
ENSG00000197635.9	DPP4	2	162074215	2_97	0	0.00804160479418004	4.94170978086941	6.62796288428138e-07	-0.280303030303019	1
ENSG00000078098.13	FAP	2	162224283	2_97	0	0.0178856989948714	12.5019834537944	3.72945132167102e-06	1.4223826714797	1
ENSG00000115267.5	IFIH1	2	162294461	2_97	0	0.00834596071689486	5.29246569443097	7.36706486002211e-07	0.345486111111064	1
ENSG00000182263.13	FIGN	2	163614467	2_99	0	0.00742142923700928	4.75756628261758	5.88887727985517e-07	-0.141176470588261	1
ENSG00000115290.9	GRB14	2	164621693	2_100	0	0.0260588573560074	14.4759780089039	6.29163310410339e-06	1.59241532384602	2
ENSG00000169507.9	SLC38A11	2	164956209	2_100	0	0.0096598214176018	5.0740648478085	8.17495209753006e-07	0.529199777995675	2
ENSG00000153253.16	SCN3A	2	165208466	2_100	0	0.0122980615479678	7.35651800155655	1.50892991913998e-06	0.82685512367447	1
ENSG00000136531.15	SCN2A	2	165145170	2_100	0	0.0101346569994407	5.5274582580362	9.34317819836264e-07	-0.434210526315884	1
ENSG00000178662.15	CSRNP3	2	165469352	2_100	0	0.0113951624495247	6.6354730231263	1.2611086783522e-06	0.829931972789212	1
ENSG00000123607.14	TTC21B	2	165861072	2_100	0	0.0245142666839732	13.8950052148288	5.68116922813869e-06	1.65180820819607	2
ENSG00000136546.13	SCN7A	2	166494973	2_101	0	0.00771259669735991	6.02667993704455	7.75244788406608e-07	0.556149732620345	1
ENSG00000163072.15	NOSTRIN	2	168782861	2_102	0	0.00701808672494719	7.4520598838546	8.72278508671072e-07	-0.781812464474106	2
ENSG00000152254.10	G6PC2	2	168864871	2_102	0	0.00537291147570973	4.92588050979327	4.41421684191056e-07	0.187969924811942	1
ENSG00000152253.8	SPC25	2	168857840	2_102	0	0.00638355963365567	6.54400812098037	6.96733760585172e-07	0.6370967741934	1
ENSG00000163093.11	BBS5	2	169480149	2_103	0	0.0121323128963491	5.03776367075937	1.01939265059147e-06	0.331753554502356	1
ENSG00000239474.6	KLHL41	2	169509786	2_103	0	0.0299515554166576	13.6107680485969	6.7992673661261e-06	1.40900195694679	1
ENSG00000138399.17	FASTKD1	2	169531376	2_103	0	0.0142738453654919	6.57572351342693	1.56546959649224e-06	0.672158118895881	3
ENSG00000138398.15	PPIG	2	169582040	2_103	0	0.0142737848630762	6.57568291327722	1.56545329539379e-06	0.97981239269294	2
ENSG00000213160.9	KLHL23	2	169694217	2_103	0	0.0438300926370503	17.2476138109501	1.26084445703089e-05	2.23926380368211	1
ENSG00000144362.11	PHOSPHO2	2	169693707	2_103	0	0.0422843097453454	16.90368642096	1.19212220835276e-05	-2.2164179104479	1
ENSG00000138385.15	SSB	2	169807404	2_103	0	0.0117304036097207	4.71919632873054	9.2329632319031e-07	0.217054263565904	1
ENSG00000138382.14	METTL5	2	169825274	2_103	0	0.0172343322228739	8.36074205524658	2.40325243440921e-06	1.02764976958583	1
ENSG00000204335.3	SP5	2	170715782	2_104	0	0.00963852293240441	7.12148411119385	1.14483026032816e-06	-1.06766917293256	1
ENSG00000128683.13	GAD1	2	170813566	2_104	0	0.0202234150929125	14.1360180992026	4.76805980587918e-06	-1.66185749539553	3
ENSG00000115806.12	GORASP2	2	170929058	2_104	0	0.0484758358716354	22.4726197400772	1.81693384613249e-05	2.09309309309383	1
ENSG00000198586.13	TLK1	2	171231129	2_104	0	0.0166893508588554	12.314906101395	3.42791982120587e-06	1.42231075697154	1
ENSG00000071967.11	CYBRD1	2	171521922	2_104	0	0.0144592351456123	10.9565841456838	2.64229075095701e-06	1.39506507637151	2
ENSG00000115840.13	SLC25A12	2	171999037	2_104	0	0.00832388000695838	5.73646817437321	7.96398631472859e-07	-0.467048710601872	1
ENSG00000091409.14	ITGA6	2	172354524	2_105	0	0.00481123842094999	11.0585318563083	8.87389851833312e-07	-1.33006706081759	2
ENSG00000152256.13	PDK1	2	172555077	2_105	0	0.00667213329633942	50.3297333459464	5.60079206186723e-06	-2.91025641025539	1
ENSG00000091428.17	RAPGEF4	2	172983305	2_105	0	0.00309571746044224	4.97780558640091	2.57015522266094e-07	-0.233812949640216	1
ENSG00000091436.16	MAP3K20	2	173067177	2_105	0	0.00470150404060099	8.65570361909584	6.78733518011637e-07	-0.879032258064881	1
ENSG00000144354.13	CDCA7	2	173355045	2_105	0	0.00453690918357064	8.40338285512366	6.35878793943503e-07	0.916967509025757	1
ENSG00000172845.14	SP3	2	173965538	2_105	0	0.0517414372012022	31.2463083647942	2.69648064784162e-05	2.59999999999913	1
ENSG00000138430.15	OLA1	2	174248983	2_105	0	0.00392531035476473	7.13633531573617	4.67207013525233e-07	-0.731868131868007	1
ENSG00000144306.14	SCRN3	2	174387099	2_105	0	0.00311032387736976	5.01353589237632	2.6008173184296e-07	-0.120000000000026	1
ENSG00000163328.13	GPR155	2	174487862	2_105	0	0.00304930071646059	4.74809337471811	2.41479135536296e-07	-0.197860962566759	1
ENSG00000115935.17	WIPF1	2	174674674	2_105	0	0.167012273701856	40.4135241489457	0.000112573253438636	3.49876519500247	2
ENSG00000128656.13	CHN1	2	175004667	2_106	0	0.013004838837116	8.42239840421754	1.82684146753227e-06	0.999999999999727	1
ENSG00000115966.16	ATF2	2	175168771	2_106	0	0.0113574229277834	7.08944044482353	1.34292532069973e-06	-0.824242424242144	1
ENSG00000154518.9	ATP5G3	2	175185320	2_106	0	0.0135166039995563	8.73732586758256	1.96972786775845e-06	-1.08750000000013	1
ENSG00000144320.13	LNPK	2	175919410	2_106	0	0.0190246482525681	11.8009722519429	3.74450599815751e-06	-1.48841981849546	2
ENSG00000128714.5	HOXD13	2	176092437	2_106	0	0.0140566515797353	9.05369493659771	2.12259844943823e-06	-1.0593471810089	1
ENSG00000128713.13	HOXD11	2	176103857	2_106	0	0.0923806290676066	27.5724662620586	4.24831425560707e-05	2.80203045685294	1
ENSG00000128709.12	HOXD9	2	176122492	2_106	0	0.0140016998122833	8.74774668311544	2.04285276266123e-06	-0.58208955223873	1
ENSG00000175879.8	HOXD8	2	176129895	2_106	0	0.00894044564071061	5.10287134346148	7.60911050548848e-07	0.791666666666978	1
ENSG00000128652.11	HOXD3	2	176136443	2_106	0	0.20054504846716	23.6301546246715	7.90384859898132e-05	3.56703241736049	2
ENSG00000170166.5	HOXD4	2	176151087	2_106	0	0.00908189847437535	5.12861763101499	7.76849819683599e-07	-0.415430267062431	1
ENSG00000128645.14	HOXD1	2	176188221	2_106	0	0.26816693751429	25.2396511407459	0.000112888235741329	3.67883211678788	1
ENSG00000128654.13	MTX2	2	176269444	2_106	0	0.00950342540081162	5.56545336453278	8.82146719674655e-07	0.472972972973105	1
ENSG00000116044.15	NFE2L2	2	177392552	2_107	0	0.0394515458492287	18.2089686043942	1.19814527038281e-05	1.84645669291321	1
ENSG00000018510.13	AGPS	2	177375873	2_107	0	0.0199119466614373	11.6988301403245	3.88522577439426e-06	-1.53488372093067	1
ENSG00000128655.16	PDE11A	2	178108391	2_108	0	0.00581201897203354	5.70637173764929	5.53155441411239e-07	-0.543624161073699	1
ENSG00000155636.14	RBM45	2	178105222	2_108	0	0.00688183266825815	7.30046861550149	8.37943916669471e-07	-0.829538352888671	3
ENSG00000180228.12	PRKRA	2	178451344	2_108	0	0.00644446016979294	6.68085017858307	7.18089178515147e-07	0.659919028340223	1
ENSG00000204311.12	DFNB59	2	178447910	2_108	0	0.00583950469589845	5.75087621683382	5.60105887114629e-07	-0.52586206896574	1
ENSG00000079150.17	FKBP7	2	178477603	2_108	0	0.00554545444944954	5.26352388418869	4.86826091087915e-07	0.392930141176855	2
ENSG00000155657.26	TTN	2	178831108	2_108	0	0.00530084957930277	4.83805663169039	4.27736718994262e-07	0.192275616654175	2
ENSG00000163492.14	CCDC141	2	179049913	2_108	0	0.0232503382189547	18.8200562674277	7.29810820283624e-06	-2.20388349514625	1
ENSG00000170035.15	UBE2E3	2	180964569	2_109	0	0.0315515192115379	16.5951125706549	8.73294216005891e-06	1.98437500000078	1
ENSG00000115232.13	ITGA4	2	181456814	2_110	0	0.00894456324327731	6.32707741210389	9.43892190364337e-07	-0.566972477064222	1
ENSG00000138434.16	SSFA2	2	181892173	2_110	0	0.00757320976650622	4.75562236932801	6.00685921130316e-07	0.0219512195121975	1
ENSG00000150722.10	PPP1R1C	2	181953928	2_110	0	0.01483150480595	11.1086413586758	2.7479338142131e-06	-1.21271639923129	2
ENSG00000077232.17	DNAJC10	2	182716886	2_110	0	0.00940558934131119	6.80180287275354	1.06701410346866e-06	0.733333333333447	1
ENSG00000162998.4	FRZB	2	182866669	2_110	0	0.00799027830617505	5.26171271561157	7.01211684455135e-07	-0.481655843257043	2
ENSG00000162999.12	DUSP19	2	183077279	2_110	0	0.00936678967240578	6.76275657548849	1.0565124747449e-06	0.83146567050277	2
ENSG00000163002.12	NUP35	2	183118011	2_110	0	0.00901819269574378	6.40450750675202	9.63308417986678e-07	0.67760713715187	2
ENSG00000170396.7	ZNF804A	2	184598393	2_112	0	0.00430673279414584	7.33018723873272	5.26529975954093e-07	0.862244897959207	1
ENSG00000188738.14	FSIP2	2	185425362	2_112	0	0.00470475430094763	8.18241570371406	6.42064404059412e-07	-1.0530303030305	1
ENSG00000065548.17	ZC3H15	2	186486293	2_112	0	0.0040546227801419	6.45455022576312	4.36492259134866e-07	0.224561403508731	1
ENSG00000138448.11	ITGAV	2	186591184	2_112	0	0.0223136118641435	25.3246596204815	9.42483155199513e-06	-4.40000000000068	1
ENSG00000144369.12	FAM171B	2	186694233	2_112	0	0.0126109717152881	16.4602919916031	3.46215248814133e-06	1.53003288480514	2
ENSG00000163012.3	ZSWIM2	2	186849139	2_112	0	0.011049125167366	14.3790198563752	2.64982554459247e-06	0.297677621900074	2
ENSG00000064989.12	CALCRL	2	187448790	2_112	0	0.00467055676420614	8.66043859916267	6.74634656175445e-07	1.32094594594596	1
ENSG00000144366.15	GULP1	2	188291383	2_112	0	0.0033381430493189	4.91585523745911	2.73693280057075e-07	0.216374269005766	1
ENSG00000174325.4	DIRC1	2	188788330	2_112	0	0.00418175275474719	6.85161562167944	4.77871849832828e-07	-0.786458333332918	1
ENSG00000168542.14	COL3A1	2	188974074	2_112	0	0.00419101746696038	7.0389486134631	4.92025227880988e-07	-0.726315789473503	1
ENSG00000204262.11	COL5A2	2	189180039	2_113	0	0.0540882506794946	21.8949142041775	1.97517822453021e-05	-3.1612161172132	2
ENSG00000115368.9	WDR75	2	189446256	2_113	0	0.0111588490197417	6.87988655683466	1.28044457462296e-06	-1.20370370370299	1
ENSG00000138381.9	ASNSD1	2	189543396	2_113	0	0.00998453209135608	5.82898474415472	9.7069041543169e-07	0.501075839272721	2
ENSG00000151687.14	ANKAR	2	189672029	2_113	0	0.0165851773004794	10.6298784276541	2.94041427031347e-06	-1.42248100164549	2
ENSG00000128699.13	ORMDL1	2	189784079	2_113	0	0.00944662206594327	5.30577942617165	8.35960655207915e-07	-0.317561865402957	2
ENSG00000064933.17	PMS1	2	189783978	2_113	0	0.00891184301081793	4.75533163226104	7.06819370066664e-07	-0.0141293930420586	2
ENSG00000198130.15	HIBCH	2	190341243	2_113	0	0.0128976738823541	8.24937311182442	1.77456717531184e-06	-0.974873109631358	2
ENSG00000151690.14	MFSD6	2	190431087	2_113	0	0.00886876751527099	4.70957332531311	6.96634436651662e-07	-0.0426829268292778	1
ENSG00000189362.11	NEMP2	2	190533819	2_113	0	0.00886857747609615	4.70936969979298	6.96589389832608e-07	0.0706245925468975	2
ENSG00000138386.16	NAB1	2	190645806	2_113	0	0.0433004878745564	19.7642611249572	1.42735985654849e-05	1.91628137884368	2
ENSG00000115419.12	GLS	2	190967538	2_113	0	0.00928335914618861	5.14111566759841	7.96017531804681e-07	-0.0320000000000069	1
ENSG00000115415.18	STAT1	2	190973115	2_113	0	0.00956223825508595	5.42072312672967	8.64523676178654e-07	-0.113754382166434	2
ENSG00000138378.17	STAT4	2	191244832	2_114	0	0.00737479970644883	5.79603604330023	7.12921008567763e-07	-0.416666666666695	1
ENSG00000128641.18	MYO1B	2	191244832	2_114	0	0.00737479970644883	5.79603604330023	7.12921008567763e-07	0.416666666666695	1
ENSG00000173559.12	NABP1	2	191677959	2_114	0	0.00662987727661346	4.79111281368058	5.29787847509256e-07	0.0675033423569322	2
ENSG00000118997.13	DNAH7	2	196068464	2_116	0	0.0116366324438287	6.28433130431164	1.2196816642514e-06	0.803613715356964	2
ENSG00000081320.10	STK17B	2	196196069	2_116	0	0.00988618999233182	4.74352969989961	7.82151139107632e-07	-0.0490196078431062	1
ENSG00000138411.10	HECW2	2	196593392	2_116	0	0.0305024886184618	15.4254694767041	7.84754419246455e-06	1.76061776061849	1
ENSG00000144395.17	CCDC150	2	196640040	2_116	0	0.015503262269936	8.99899939352457	2.32689840660484e-06	-1.20817843866131	1
ENSG00000119041.10	GTF3C3	2	196799713	2_116	0	0.0353440069962039	16.8306181325112	9.92146846950168e-06	1.78816199376953	1
ENSG00000065413.18	ANKRD44	2	197305025	2_117	0	0.0249238080328944	17.5720928277288	7.30462612162905e-06	2.96899224806223	1
ENSG00000115524.15	SF3B1	2	197381241	2_117	0	0.0349407210346662	20.7882181480318	1.21146043183976e-05	3.29007633587838	1
ENSG00000115541.10	HSPE1	2	197500319	2_117	0	0.0259649789095535	17.9598265174129	7.77768261827419e-06	3.18939393939459	1
ENSG00000162944.10	RFTN2	2	197680738	2_117	0	0.0115670860201822	10.2985222071727	1.98682209335229e-06	2.21138211382162	1
ENSG00000115896.15	PLCL1	2	197804386	2_117	0	0.00853220625873008	7.42331014663239	1.05637729195242e-06	-1.24203821656018	1
ENSG00000226124.6	FTCDNL1	2	199763777	2_118	0	0.00955495460895761	14.5882852558663	2.32483952569888e-06	-2.06870229007655	1
ENSG00000178074.5	C2orf69	2	199910402	2_118	0	0.00707762604578766	11.6594836939113	1.37634413783984e-06	2.50624999999979	1
ENSG00000162971.10	TYW5	2	199955035	2_118	0	0.00749103127623829	11.7466663488334	1.46762921778353e-06	-2.40514354634734	2
ENSG00000162972.10	MAIP1	2	199955782	2_118	0	0.00769726957302952	12.4177233968381	1.59418524056872e-06	2.56050955413998	1
ENSG00000196141.13	SPATS2L	2	200305923	2_118	0	0.00382400283403672	4.92489865004358	3.14105548895213e-07	-0.560661764705812	1
ENSG00000163535.17	SGO2	2	200510220	2_118	0	0.0127739149649224	15.2981703661288	3.25929461740623e-06	-1.46052631578886	1
ENSG00000138356.13	AOX1	2	200585011	2_118	0	0.00384434370749831	5.02803562336802	3.22389330849979e-07	-0.533742331288595	1
ENSG00000082153.17	BZW1	2	200811128	2_119	0	0.00765890351257759	4.71037849304961	6.01703460579876e-07	0.0866873065015662	1
ENSG00000240344.8	PPIL3	2	200889218	2_119	0	0.0167128237049232	12.0882432670445	3.3695594947102e-06	1.29447852760703	1
ENSG00000003402.19	CFLAR	2	201116120	2_119	0	0.0181995953226646	12.8959590592579	3.91449265600587e-06	-1.66122448979574	1
ENSG00000003400.14	CASP10	2	201183110	2_119	0	0.01398168023007	10.3986506908317	2.42491466856923e-06	1.28834355828272	1
ENSG00000064012.21	CASP8	2	201233408	2_119	0	0.00785369736193164	4.94747938739266	6.48064543138864e-07	-0.418250888169518	2
ENSG00000155749.12	ALS2CR12	2	201298088	2_119	0	0.00798635015372606	5.10560969649307	6.8007383265428e-07	0.374009178993055	2
ENSG00000082146.12	STRADB	2	201388316	2_119	0	0.00793127737839838	5.04027920142859	6.6674203864607e-07	-0.409090909090824	1
ENSG00000155754.14	ALS2CR11	2	201618330	2_119	0	0.0143953641764158	10.6746418706281	2.56292605001097e-06	1.63773584905612	1
ENSG00000155755.18	TMEM237	2	201643412	2_119	0	0.0303499148423959	17.7553208455482	8.98764907620136e-06	1.92633517495475	1
ENSG00000003393.14	ALS2	2	201780819	2_119	0	0.0441466367971066	21.3353677049869	1.5709337175055e-05	2.19337016574606	1
ENSG00000138395.14	CDK15	2	201790164	2_119	0	0.088389335160893	28.0446851188034	4.1343814274357e-05	-2.45733381644082	2
ENSG00000155760.2	FZD7	2	202034208	2_120	0	0.0116331112762608	9.60909796922581	1.86439791751581e-06	-1.23703703703729	1
ENSG00000116030.16	SUMO1	2	202259195	2_120	0	0.0129821968988553	10.6467970782944	2.30529906453917e-06	1.6395348837212	1
ENSG00000204217.13	BMPR2	2	202379787	2_120	0	0.00692509428219756	4.70966721096195	5.43971337353202e-07	0.0205479452054732	1
ENSG00000138439.11	FAM117B	2	202634789	2_120	0	0.0212177852946419	15.3010680620648	5.41479355070456e-06	-2.15999999999984	1
ENSG00000163596.16	ICA1L	2	202576501	2_120	0	0.0127576951937052	10.4813844191042	2.23023679682076e-06	1.8826913194623	3
ENSG00000138380.17	CARF	2	202912503	2_120	0	0.0120952843139186	9.97740542336192	2.0127684058708e-06	-1.73704724296573	2
ENSG00000138442.9	WDR12	2	203014780	2_120	0	0.00746891913986825	5.42319775547552	6.75574587040073e-07	0.446043165467718	1
ENSG00000144426.18	NBEAL1	2	203012510	2_120	0	0.00832674822371571	6.44969061028866	8.95724433055973e-07	-1.18170243988669	2
ENSG00000118257.16	NRP2	2	205681675	2_121	0	0.0241491945141924	14.2209063073713	5.72782882040154e-06	1.5055555555547	1
ENSG00000114933.15	INO80D	2	206081672	2_122	0	0.00990821175045431	5.52263255419993	9.12644274512822e-07	0.566860465116025	1
ENSG00000183671.12	GPR1	2	206216419	2_122	0	0.0113016605229673	6.34599684748218	1.19619564104382e-06	-0.0349530239161597	2
ENSG00000204186.7	ZDBF2	2	206273755	2_122	0	0.0341652171906992	19.3436024684172	1.10225391461217e-05	-3.00806451612933	1
ENSG00000114948.12	ADAM23	2	206444237	2_122	0	0.0125501943228141	7.32843849544539	1.53398814484766e-06	-0.490825688073291	1
ENSG00000138400.12	MDH1B	2	206765180	2_122	0	0.0225717041712924	12.8389321156816	4.83340690145388e-06	-1.40006255572861	2
ENSG00000118246.13	FASTKD2	2	206765369	2_122	0	0.0143339242308435	8.60115465274057	2.05627865120253e-06	-0.679827878084811	2
ENSG00000144410.4	CPO	2	206936663	2_122	0	0.0101267997879044	5.65086699684573	9.54437325168593e-07	0.435114503816843	1
ENSG00000118263.14	KLF7	2	207167000	2_122	0	0.0129131236763478	8.03283084777675	1.73005550992416e-06	-0.890243902439183	1
ENSG00000144401.14	METTL21A	2	207619262	2_122	0	0.0103298739444945	5.84843581878634	1.00761553747735e-06	-0.56962025316448	1
ENSG00000163249.11	CCNYL1	2	207712007	2_122	0	0.0200013593085917	12.0138982148195	4.00777715515208e-06	-1.38819320214785	1
ENSG00000178385.14	PLEKHM3	2	208025325	2_123	0	0.0128449353316574	7.44350606387244	1.59466541073171e-06	-0.999999999999882	1
ENSG00000115020.16	PIKFYVE	2	208266043	2_123	0	0.0115063916759994	6.40276772332144	1.22875983179584e-06	0.642789321392327	2
ENSG00000144407.9	PTH2R	2	208369612	2_123	0	0.00966351376370089	4.75312988846758	7.66081293224553e-07	-0.120967741935459	1
ENSG00000078018.19	MAP2	2	209419464	2_124	0	0.00606730827343216	5.37426793259733	5.43845427407791e-07	0.774834437086256	1
ENSG00000115361.7	ACADL	2	210221427	2_124	0	0.0128230007630937	12.4423601574547	2.6610469802313e-06	-1.44176706827292	1
ENSG00000115365.11	LANCL1	2	210477414	2_124	0	0.00577385517212581	4.90660820487222	4.72506048689834e-07	0.463414634146478	1
ENSG00000021826.14	CPS1	2	210466153	2_124	0	0.0059045191175382	5.11770122387885	5.03987269447126e-07	-0.0920760916705684	2
ENSG00000144451.18	SPAG16	2	213283575	2_126	0	0.013566327413054	6.23766901047567	1.41138249229237e-06	-0.999999999999732	1
ENSG00000144452.14	ABCA12	2	215138684	2_127	0	0.00678291929421138	5.17211961247021	5.85120501549332e-07	0.460122699386347	1
ENSG00000138376.10	BARD1	2	214725256	2_127	0	0.00937493645907006	8.28368843500043	1.29524580490789e-06	1.12089500463191	4
ENSG00000138363.14	ATIC	2	215312057	2_127	0	0.0211834459871701	17.8324046799446	6.30037829375996e-06	2.62066633069055	3
ENSG00000118242.15	MREG	2	216035805	2_127	0	0.00985699843046617	8.6265817379419	1.41821976835368e-06	0.984683505266571	2
ENSG00000163449.10	TMEM169	2	216078577	2_127	0	0.0631701889467489	26.1568768316067	2.75586645714334e-05	2.42957746478942	1
ENSG00000138375.12	SMARCAL1	2	216412526	2_127	0	0.00648935173501641	4.71411133134918	5.10224436632108e-07	0.0419059147981852	2
ENSG00000197756.9	RPL37A	2	216500041	2_127	0	0.0254097468562974	17.6715944287028	7.4892129522907e-06	-1.79256030187639	2
ENSG00000231672.6	DIRC3	2	217754478	2_130	0	0.0166216171682992	19.1000796253501	5.29503162961124e-06	-1.89524565457249	2
ENSG00000188282.12	RUFY4	2	218034950	2_130	0	0.00360973037344559	6.37240462636372	3.83652659934125e-07	-1.38571428571419	1
ENSG00000163464.7	CXCR1	2	218166777	2_130	0	0.0119406012021999	20.301088955563	4.04301761577068e-06	2.77573529411788	1
ENSG00000163466.15	ARPC2	2	218217396	2_130	0	0.00806771959627994	28.4420764651905	3.8271210643813e-06	-4.74796747967471	1
ENSG00000179921.14	GPBAR1	2	218259499	2_130	0	0.00979370922983269	30.2457367137436	4.94050654329737e-06	-5.04838709677474	1
ENSG00000127837.9	AAMP	2	218199668	2_130	0	0.00746744670548005	24.1918337251899	3.01301314359775e-06	-4.16535433070872	1
ENSG00000127838.13	PNKD	2	218270227	2_130	0	0.00815293279075269	28.7964470890267	3.91573123620763e-06	-4.95967741935412	1
ENSG00000135926.14	TMBIM1	2	218290058	2_130	0	0.00539829472523334	24.7182546299364	2.22553536010408e-06	-4.66935483871028	1
ENSG00000158428.3	CATIP	2	218354460	2_130	0	0.00847859071084667	21.2339852653282	3.0027231219852e-06	3.46853302781357	2
ENSG00000018280.16	SLC11A1	2	218381258	2_130	0	0.00477153824314447	7.4126141025335	5.89915634069594e-07	-0.800452276969873	2
ENSG00000135913.10	USP37	2	218568874	2_130	0	0.00358423778795391	4.86438771005872	2.90793772964809e-07	0.444444444444529	1
ENSG00000115556.13	PLCD4	2	218607609	2_130	0	0.00944583948987654	15.3427206878654	2.41714690454133e-06	-2.07580174927021	1
ENSG00000074582.12	BCS1L	2	218658710	2_130	0	0.0039904815400611	6.61034124414465	4.39956046971392e-07	-1.18548387096729	1
ENSG00000115568.15	ZNF142	2	218658710	2_130	0	0.00950618375619339	16.2088556938365	2.56991445040998e-06	2.30126379839034	2
ENSG00000163481.7	RNF25	2	218672452	2_130	0	0.0079380191929378	13.6527818751212	1.80756282938949e-06	-1.95987654321026	1
ENSG00000163482.11	STK36	2	218672514	2_130	0	0.0110577687415504	16.9312794520125	3.12260741329483e-06	2.18823529411908	1
ENSG00000135912.10	TTLL4	2	218713638	2_130	0	0.00395366890924198	6.34662608031558	4.18507567295362e-07	-1.08064516129033	1
ENSG00000187736.12	NHEJ1	2	219160400	2_130	0	0.00635012946765856	9.66059803420718	1.02316740751244e-06	-0.953846153846238	1
ENSG00000213901.10	SLC23A3	2	219170383	2_130	0	0.00879125123156133	14.1083264308991	2.06864656522026e-06	1.74585635359141	1
ENSG00000144567.10	FAM134A	2	219177206	2_130	0	0.0036765252201173	5.16976352422401	3.17006621059294e-07	-0.518518518518577	1
ENSG00000115649.15	CNPPD1	2	219176733	2_130	0	0.0036486965956668	4.84205492610993	2.94664331519739e-07	0.00121420387353914	2
ENSG00000158552.12	ZFAND2B	2	219193550	2_130	0	0.00363521015234336	4.81892704305793	2.92172932440351e-07	-0.015503875968989	1
ENSG00000115657.12	ABCB6	2	219218557	2_130	0	0.00420031483381811	6.31663709736997	4.42514877327566e-07	-0.752427184466232	1
ENSG00000198925.10	ATG9A	2	219200509	2_130	0	0.00511123503327082	8.0822802983849	6.89001020895299e-07	-0.930142109445393	3
ENSG00000163516.13	ANKZF1	2	219229829	2_130	0	0.00397050053926717	5.75505603684464	3.81114016675358e-07	0.557788944723712	1
ENSG00000163521.15	GLB1L	2	219243701	2_130	0	0.00483467276085736	7.78084061361545	6.27413282372688e-07	-0.993939393939077	1
ENSG00000115661.13	STK16	2	219241237	2_130	0	0.00856140438896569	13.4094801567061	1.91477195769255e-06	-1.59067357513025	1
ENSG00000127824.13	TUBA4A	2	219278362	2_130	0	0.00424956672883214	6.35429144980369	4.5037252581664e-07	-0.650205761317217	1
ENSG00000135924.15	DNAJB2	2	219279688	2_130	0	0.00377397700600213	5.18228706638506	3.26197645429882e-07	0.355828220858808	1
ENSG00000054356.13	PTPRN	2	219309801	2_130	0	0.00448058512217786	6.93135645938646	5.1798009620959e-07	0.807106598984412	1
ENSG00000123992.18	DNPEP	2	219399690	2_130	0	0.00395669047276415	5.65987979393951	3.73507554708721e-07	-0.501079192781658	2
ENSG00000175084.11	DES	2	219418537	2_130	0	0.00376537812900435	5.1789012552918	3.25241781926196e-07	0.353518821604035	1
ENSG00000072195.14	SPEG	2	219434550	2_130	0	0.00562008368638223	8.99638276840405	8.43278083178908e-07	1.04224050543221	2
ENSG00000123989.13	CHPF	2	219543916	2_130	0	0.00358458080985646	4.71120432541921	2.8166340237521e-07	0.0873015873015872	1
ENSG00000123999.4	INHA	2	219569323	2_130	0	0.00377184183304391	5.15434851860467	3.24255505855213e-07	0.269058295964275	1
ENSG00000124006.14	OBSL1	2	219570312	2_130	0	0.00364710952381564	4.88930769661244	2.97410488603171e-07	0.229695631588796	3
ENSG00000144589.21	STK11IP	2	219597918	2_130	0	0.00512318548707136	8.07036774113166	6.89594057185893e-07	0.880195599021739	1
ENSG00000116106.11	EPHA4	2	221574191	2_130	0	0.00371474887699486	5.04462589827635	3.12549300173145e-07	0.276758409785889	1
ENSG00000135903.18	PAX3	2	222296905	2_131	0	0.0103565416821932	6.48476689251143	1.12013207167805e-06	0.671641791044764	1
ENSG00000116120.9	FARSB	2	222655496	2_131	0	0.0121875742585889	8.02381485067901	1.63101621711925e-06	-0.898336414047592	1
ENSG00000124003.12	MOGAT1	2	222671822	2_131	0	0.0100194870416814	6.17211185176283	1.03142910283279e-06	-0.609341825902295	1
ENSG00000123983.13	ACSL3	2	222860739	2_131	0	0.00878805139735794	4.9332967680256	7.23085970876274e-07	-0.232736572889938	1
ENSG00000171951.4	SCG2	2	223601626	2_131	0	0.0132264775611758	8.79761877982761	1.94074932673697e-06	1.02534562211918	1
ENSG00000152056.16	AP1S3	2	223837588	2_131	0	0.00901276924319194	5.17176980731402	7.77423284224169e-07	-0.289062500000035	1
ENSG00000085449.14	WDFY1	2	223943914	2_131	0	0.0157339090553238	10.4408893866767	2.73989699395678e-06	1.13595166163177	1
ENSG00000135919.12	SERPINE2	2	224039199	2_132	0	0.00945521439010133	5.67459814893522	8.9488370125014e-07	0.534351145037938	1
ENSG00000124019.9	FAM124B	2	224426653	2_132	0	0.017642237289805	11.5756337888482	3.40610901283828e-06	-1.53543307086617	1
ENSG00000036257.12	CUL3	2	224584525	2_132	0	0.00855864079424318	4.733630840083	6.75708357870173e-07	0.233082706766947	1
ENSG00000135905.18	DOCK10	2	225041976	2_133	0	0.0554721223901837	22.2975513732858	2.06296595690298e-05	-2.21032504780186	1
ENSG00000169047.5	IRS1	2	226800135	2_133	0	0.00877580895726504	4.76438645228516	6.97355526524614e-07	0.139112903225735	1
ENSG00000144468.16	RHBDD1	2	226836316	2_133	0	0.0113414370855787	7.18769882904191	1.35962162982915e-06	0.815789473683816	1
ENSG00000081052.11	COL4A4	2	227154069	2_133	0	0.0107601770019958	6.69037026786567	1.20068663027044e-06	0.666666666666623	1
ENSG00000169031.18	COL4A3	2	227161040	2_133	0	0.00879244264203105	4.78227015713541	7.01299865825674e-07	-0.131782945736434	1
ENSG00000168955.3	TM4SF20	2	227381483	2_134	0	0.0359634769601582	16.070627699224	9.63950246003507e-06	-1.69608539649131	2
ENSG00000173744.17	AGFG1	2	227472263	2_134	0	0.0180216315584106	9.49927130273619	2.85525238906708e-06	-1.10526315789507	1
ENSG00000135917.13	SLC19A3	2	227718030	2_134	0	0.0115500834278024	5.28786054076064	1.01865053955951e-06	0.364373286463704	2
ENSG00000153832.11	FBXO36	2	229969959	2_135	0	0.00483682056540746	5.39839002710368	4.35496170642054e-07	-0.448529411764578	1
ENSG00000163053.10	SLC16A14	2	230068255	2_135	0	0.00661144527116697	8.08379768403344	8.91398601850883e-07	0.758865248226928	1
ENSG00000135899.17	SP110	2	230169929	2_135	0	0.00943409950637763	12.5759533512705	1.97879806033406e-06	1.84746455511849	2
ENSG00000185404.16	SP140L	2	230305789	2_135	0	0.00993641628864694	11.3754794039509	1.88520938073262e-06	1.01205721855277	2
ENSG00000067066.16	SP100	2	230416076	2_135	0	0.004495974479516	4.70805163266844	3.53041012537668e-07	-0.103174603174556	1
ENSG00000135916.15	ITM2C	2	230862833	2_135	0	0.00453356886005718	4.78963232191176	3.62161681634213e-07	0.136444993846963	2
ENSG00000135898.9	GPR55	2	230961119	2_135	0	0.0472179596740018	26.5630722083584	2.09192266516314e-05	-2.50000000000021	1
ENSG00000204128.5	C2orf72	2	231040159	2_136	0	0.0186190836987957	9.33876309008249	2.9000652403801e-06	-1.1019108280257	1
ENSG00000135914.5	HTR2B	2	231123241	2_136	0	0.0116542639055476	4.90303999570781	9.53038378328365e-07	0.247931128069248	2
ENSG00000135931.17	ARMC9	2	231198788	2_136	0	0.011549766034692	4.81788033054754	9.280883066359e-07	-0.253003663593077	2
ENSG00000115053.15	NCL	2	231460069	2_136	0	0.0153433694550428	7.50520367543467	1.9206283307627e-06	-0.818840579710042	1
ENSG00000171596.6	NMUR1	2	231526615	2_136	0	0.0114250148303775	4.71520250203978	8.98498232300442e-07	-0.0260971120499482	2
ENSG00000187514.16	PTMA	2	231706100	2_136	0	0.013388949702261	6.21547886806966	1.3879736134238e-06	0.750803014533382	2
ENSG00000144524.17	COPS7B	2	231781537	2_136	0	0.0143414226531396	6.86584835041395	1.64227751664773e-06	0.700680272108862	1
ENSG00000144535.19	DIS3L2	2	231961176	2_136	0	0.0129063854260506	5.86818994133591	1.26319063889378e-06	0.528169014084221	1
ENSG00000171551.11	ECEL1	2	232487967	2_136	0	0.0385973821553535	16.2763022917643	1.04778868127372e-05	-1.72992700729922	1
ENSG00000221944.6	TIGD1	2	232550122	2_136	0	0.0125259554061653	5.58517439246801	1.16683031798974e-06	0.537037037037036	1
ENSG00000115468.11	EFHD1	2	232641992	2_136	0	0.0122760487396507	5.39456704157312	1.10452437466292e-06	-0.41599999999982	1
ENSG00000204120.14	GIGYF2	2	232697500	2_137	0	0.00799290171786882	5.44333539432927	7.25654132532825e-07	0.101562500000003	1
ENSG00000182600.9	C2orf82	2	232855456	2_137	0	0.00834215004459948	5.80807985710283	8.08110373083505e-07	-0.271265953668223	3
ENSG00000066248.14	NGEF	2	233001061	2_137	0	0.00761195103417833	5.22257779422901	6.63041954098075e-07	0.418684396151105	2
ENSG00000085982.13	USP40	2	233566588	2_137	0	0.00762241183379764	5.88115656199357	7.4767912628311e-07	0.910573898646361	2
ENSG00000123485.11	HJURP	2	233854579	2_137	0	0.0390690647660701	19.9745493961647	1.30157773743153e-05	-2.17032967032939	1
ENSG00000188042.7	ARL4C	2	234498726	2_138	0	0.0132218805116074	7.33554546651014	1.61765441309039e-06	0.805194805195039	1
ENSG00000130147.15	SH3BP4	2	234951552	2_138	0	0.0196123169414515	11.0705240035433	3.6212389790256e-06	1.25843503838056	2
ENSG00000132321.16	IQCA1	2	236486800	2_139	0	0.0341825356268395	16.538298774955	9.42877373921669e-06	1.99999999999975	1
ENSG00000177483.11	RBM44	2	237783839	2_140	0	0.0325703352132438	19.0145034348209	1.03292151172589e-05	1.95493214415354	2
ENSG00000132330.16	SCLY	2	238060509	2_141	0	0.0109948065929051	13.6492031716043	2.50296627614884e-06	3.13291437413768	2
ENSG00000184182.18	UBE2F	2	237966682	2_141	0	0.00826043431661572	6.43152395187515	8.86088049105283e-07	-1.42187499999973	1
ENSG00000144488.14	ESPNL	2	238100744	2_141	0	0.00831208318611754	5.54181854310278	7.68284883043498e-07	0.966630999774574	3
ENSG00000168427.8	KLHL30	2	238138379	2_141	0	0.00867788633476818	5.31964391581377	7.69939544054456e-07	0.519084951616559	3
ENSG00000178752.15	ERFE	2	238159318	2_141	0	0.0207153170357971	12.1025423861794	4.18146342326798e-06	-0.751173616935237	2
ENSG00000132323.8	ILKAP	2	238203982	2_141	0	0.00884362933563254	5.49548286089348	8.10581140518428e-07	-0.454545454545522	1
ENSG00000144485.10	HES6	2	238245307	2_141	0	0.00884534625724564	5.38575713059684	7.94550872751451e-07	-0.308988764044999	1
ENSG00000204104.11	TRAF3IP1	2	238320731	2_141	0	0.0159313493002897	11.5689804970303	3.07402754217904e-06	1.51018546576866	2
ENSG00000065802.11	ASB1	2	238426273	2_141	0	0.0176709343142925	12.6765810924869	3.73612808871588e-06	-1.69200137492788	2
ENSG00000134115.12	CNTN6	3	1092103	3_1	0	0.0127009510537579	5.95120947304228	1.26067048430993e-06	0.579999999999996	1
ENSG00000072756.16	TRNT1	3	3129338	3_4	0	0.00467903675805959	7.02138471012225	5.47947981906026e-07	-0.736196319018489	1
ENSG00000113851.14	CRBN	3	3180226	3_4	0	0.00393825156886651	5.39655479953972	3.5447054398588e-07	-0.406593406593645	1
ENSG00000170364.12	SETMAR	3	4303252	3_4	0	0.00789059764074285	11.9515163502647	1.57287066925794e-06	1.32258064516109	1
ENSG00000144455.13	SUMF1	3	4368850	3_4	0	0.00491217020449786	7.47986001028252	6.12811606256565e-07	0.842299369729702	4
ENSG00000134107.4	BHLHE40	3	4980638	3_4	0	0.164287944460841	41.1560593920746	0.000112771559611592	3.28763440860415	1
ENSG00000182533.6	CAV3	3	8733693	3_7	0	0.0242252306187255	13.8709711197191	5.60447444469997e-06	-1.51011287047343	2
ENSG00000125046.14	SSUH2	3	8744602	3_7	0	0.0102072351661031	5.68358133282368	9.67587625294878e-07	0.467385213976023	2
ENSG00000180914.10	OXTR	3	8785285	3_7	0	0.0337015577079133	17.0145181448847	9.56378346368513e-06	-1.75000000000043	1
ENSG00000070950.9	RAD18	3	8961440	3_7	0	0.0123343765912787	7.47309638850866	1.53736819985641e-06	0.88117138237904	2
ENSG00000196220.15	SRGAP3	3	9363240	3_7	0	0.0140407911490842	8.69902956566303	2.03714757795059e-06	-1.00000000000005	1
ENSG00000134077.15	THUMPD3	3	9363240	3_7	0	0.0140407911490842	8.69902956566303	2.03714757795059e-06	1.00000000000005	1
ENSG00000168137.15	SETD5	3	9397385	3_7	0	0.0251214318152627	14.216281982251	5.9564914602743e-06	1.51301115241685	1
ENSG00000163719.19	MTMR14	3	9646560	3_8	0	0.0144964942653538	7.68977954834488	1.85924654543117e-06	-0.90721649484532	1
ENSG00000144550.12	CPNE9	3	9703359	3_8	0	0.0110165183491631	5.09312737410407	9.35812852068022e-07	-0.320754716981183	1
ENSG00000134072.10	CAMK1	3	9769618	3_8	0	0.0154434537420349	8.28890400528759	2.13501852290519e-06	0.924865831842699	1
ENSG00000171148.13	TADA3	3	9793221	3_8	0	0.0109975591683485	5.07684511000518	9.31215779405619e-07	0.400000000000178	1
ENSG00000241553.12	ARPC4	3	9776640	3_8	0	0.01166453656954	5.63350541600908	1.09598929132111e-06	-0.575250836120351	1
ENSG00000214021.15	TTLL3	3	9808579	3_8	0	0.0108270266036835	4.92911897610667	8.90099609503946e-07	-0.226227532122671	3
ENSG00000156990.14	RPUSD3	3	9843931	3_8	0	0.0106265066156065	4.75242938884631	8.42299019977285e-07	0.111940298507424	1
ENSG00000163701.18	IL17RE	3	9902449	3_8	0	0.0390315607389001	17.1054001496668	1.1135488181612e-05	-1.8214280084671	2
ENSG00000163702.18	IL17RC	3	9917190	3_8	0	0.0240471535587172	12.4893211720038	5.00913361354493e-06	-1.63114754098333	1
ENSG00000125037.12	EMC3	3	10010880	3_8	0	0.0125224498225733	6.30466113819379	1.31677373369848e-06	0.673511293634329	1
ENSG00000144554.10	FANCD2	3	10031360	3_8	0	0.0154406471231474	8.28711802261392	2.13417057316171e-06	0.82702455459746	2
ENSG00000254999.3	BRK1	3	10115684	3_8	0	0.0640298767347098	21.8605769759846	2.33455651403828e-05	2.74742268041108	1
ENSG00000134086.7	VHL	3	10141318	3_8	0	0.0118426258557469	5.77671813452674	1.14100958255597e-06	-0.364238410596024	1
ENSG00000134070.4	IRAK2	3	10214294	3_8	0	0.0173070609653185	9.36823827652799	2.70421587119936e-06	-1.41600000000047	1
ENSG00000157014.10	TATDN2	3	10273419	3_8	0	0.0224808265074961	11.8494536846413	4.44294265045001e-06	-1.57142857142906	1
ENSG00000157017.15	GHRL	3	10288892	3_8	0	0.0116840032057939	5.64929165106164	1.10089467053837e-06	-0.82917345942157	2
ENSG00000157087.17	ATP2B2	3	10707748	3_8	0	0.0190898913788017	10.297705726608	3.2787178106278e-06	-1.27439024390255	1
ENSG00000157103.10	SLC6A1	3	10978347	3_9	0	0.00678345275319825	4.73903858316856	5.36168326042122e-07	0.0720091587833341	3
ENSG00000196639.6	HRH1	3	11135354	3_9	0	0.00679886064771607	4.76045047550528	5.39814190224896e-07	-0.11875000000003	1
ENSG00000197548.12	ATG7	3	11230319	3_9	0	0.00703741974499261	5.08591232507245	5.96956148869459e-07	0.571428571428483	1
ENSG00000144559.10	TAMM41	3	11808893	3_9	0	0.00915680608129632	7.57141177184571	1.15632785757185e-06	0.809523809523809	1
ENSG00000157150.4	TIMP4	3	12148468	3_9	0	0.0256053079204437	17.3114912227512	7.39306608603838e-06	1.88176287788393	2
ENSG00000154743.17	TSEN2	3	12484157	3_9	0	0.00812411903562682	6.44136452521219	8.72799041891483e-07	-0.756226617621706	3
ENSG00000075975.15	MKRN2	3	12557284	3_9	0	0.00676349575878454	4.71123477948304	5.31454483207495e-07	-0.0981465110685129	3
ENSG00000225526.4	MKRN2OS	3	12560442	3_9	0	0.00682687125068204	4.79923853203525	5.46454685182997e-07	0.252032520325208	1
ENSG00000088726.15	TMEM40	3	12769053	3_9	0	0.0104484271023004	8.81812782517705	1.53669406007854e-06	-1.03448275862011	1
ENSG00000144712.11	CAND2	3	12759557	3_9	0	0.0138009046231767	11.4497639953134	2.63550712772825e-06	1.21950638991683	3
ENSG00000144713.12	RPL32	3	12841494	3_9	0	0.00719638021325719	5.29671072347165	6.35741352064622e-07	0.35594551495545	2
ENSG00000131379.9	C3orf20	3	14673353	3_10	0	0.00752729469853031	6.19566832470461	7.77834470277052e-07	0.585630417180421	2
ENSG00000144711.13	IQSEC1	3	13072908	3_10	0	0.0101009123317137	8.97311663606747	1.51169445574594e-06	-0.966666666666495	1
ENSG00000132182.11	NUP210	3	13418461	3_10	0	0.00844649312551682	7.28345516410218	1.02606291131309e-06	-0.865248226949852	1
ENSG00000163517.14	HDAC11	3	13480018	3_10	0	0.0102662734117641	9.12654942898253	1.56271414086619e-06	1.0264255910983	1
ENSG00000163520.13	FBLN2	3	13535999	3_10	0	0.0416720210846784	22.431778189602	1.55907989673253e-05	-2.45234336311234	2
ENSG00000163528.12	CHCHD4	3	14124429	3_10	0	0.0203165762011994	15.5884295922454	5.28217752168863e-06	2.03906214482837	2
ENSG00000154767.14	XPC	3	14132463	3_10	0	0.0393134317683634	21.8741199665151	1.43427243323813e-05	-2.36843339251836	2
ENSG00000131389.16	SLC6A6	3	14402293	3_10	0	0.021938837245722	16.3176859194158	5.97079666449077e-06	-1.77096774193531	1
ENSG00000144596.12	GRIP2	3	14529060	3_10	0	0.0113820708721106	10.1017562086804	1.91768942909057e-06	1.12227823815064	3
ENSG00000154781.15	CCDC174	3	14652153	3_10	0	0.00744917429564995	6.09719205789489	7.57527000238698e-07	-0.575594342663189	2
ENSG00000177463.15	NR2C2	3	14950707	3_11	0	0.0133735870168979	5.80943286773774	1.29581126433139e-06	-0.600000000000191	1
ENSG00000131375.9	CAPN7	3	15206289	3_11	0	0.0130380904536807	5.56905629095711	1.21103223415345e-06	0.511764705882273	1
ENSG00000206562.11	METTL6	3	15441199	3_11	0	0.0124206348965057	5.11012595727457	1.05860881615932e-06	-0.311590512296998	2
ENSG00000206561.12	COLQ	3	15430456	3_11	0	0.0204674637843729	9.84138823840431	3.35954529675423e-06	-1.25364559964106	2
ENSG00000131373.14	HACL1	3	15601668	3_11	0	0.0217909505962572	10.4361313894972	3.79293866478614e-06	1.32900432900406	1
ENSG00000169814.12	BTD	3	15601668	3_11	0	0.0217909505962572	10.4361313894972	3.79293866478614e-06	1.32900432900406	1
ENSG00000131386.17	GALNT15	3	16053248	3_11	0	0.032789616618941	14.3239448678337	7.8335583949683e-06	1.63594155491629	2
ENSG00000154813.9	DPH3	3	16264511	3_12	0	0.0530710505040181	20.9263924710389	1.85230353703055e-05	2.14237122066152	2
ENSG00000154814.13	OXNAD1	3	16265607	3_12	0	0.0350907010268821	16.9629930344546	9.92783690133145e-06	-2.00564971751402	1
ENSG00000131378.13	RFTN1	3	16415612	3_12	0	0.0120717066326085	6.83255370342092	1.37566228896109e-06	0.777173842990788	2
ENSG00000154822.17	PLCL2	3	16803636	3_12	0	0.0491808048134305	20.1946106918925	1.65649916893971e-05	2.16911764705892	1
ENSG00000163576.17	EFHB	3	19946047	3_14	0	0.00969254093088012	6.7804214538649	1.096110753877e-06	0.753061708852427	2
ENSG00000144566.10	RAB5A	3	19946616	3_14	0	0.0292317638866543	17.2439018975746	8.40718629608771e-06	1.87357603764796	2
ENSG00000183977.13	PP2D1	3	19982498	3_14	0	0.01222464428688	8.97429945773229	1.82977164625844e-06	1.0687022900765	1
ENSG00000114166.7	KAT2B	3	20031701	3_14	0	0.00786140879775865	4.80290894249832	6.29745160955184e-07	0.144736842105254	1
ENSG00000182247.9	UBE2E2	3	23202760	3_17	0	0.00973110499008179	6.10798411707283	9.91334368313754e-07	-0.539597957521877	2
ENSG00000197885.10	NKIRAS1	3	23946351	3_18	0	0.00752190706416966	4.78803999188461	6.00683687283948e-07	-0.145379765648299	2
ENSG00000077092.18	RARB	3	25174821	3_18	0	0.0508789351893344	22.9454508647568	1.94712895481431e-05	-2.62032085561529	1
ENSG00000179796.11	LRRC3B	3	26622421	3_19	0	0.0129693365566672	4.72680407767068	1.02245797689574e-06	0.0802139037432894	1
ENSG00000033867.16	SLC4A7	3	27484816	3_20	0	0.0279213657044248	14.8706719890863	6.92512085124047e-06	1.66531440162289	1
ENSG00000163508.12	EOMES	3	27717913	3_20	0	0.0225830014019915	12.8531988912376	4.84119966944467e-06	-1.44910179640696	1
ENSG00000163512.13	AZI2	3	28342560	3_21	0	0.00954955989205575	4.92575963526354	7.84542866568038e-07	-0.356028917700339	2
ENSG00000144642.21	RBMS3	3	28575079	3_21	0	0.0098187526494512	5.18839616519233	8.49668572366607e-07	-0.453531598512854	1
ENSG00000163527.9	STT3B	3	31525796	3_23	0	0.0113307495945911	4.82291136229439	9.11439881299364e-07	0.255972696245586	1
ENSG00000144645.13	OSBPL10	3	32075695	3_23	0	0.0132074148911683	6.27235406575784	1.38168324784045e-06	0.658064516129014	1
ENSG00000170293.8	CMTM8	3	32238447	3_23	0	0.0229472960321599	11.5083815709244	4.40459393830671e-06	1.26540493217963	2
ENSG00000153551.13	CMTM7	3	32392093	3_24	0	0.00764229358881896	4.70869357261803	6.00183776735524e-07	-0.0329218106996016	1
ENSG00000091317.7	CMTM6	3	32502466	3_24	0	0.0111340093259674	8.41903026187829	1.56341313693738e-06	1.01485148514807	1
ENSG00000182973.18	CNOT10	3	32684690	3_24	0	0.00929253328244406	6.47261683692245	1.00316906085377e-06	0.613588110403477	1
ENSG00000188167.8	TMPPE	3	33097052	3_24	0	0.0742145367961732	25.584889919714	3.16688752668188e-05	2.58115183246097	1
ENSG00000170266.15	GLB1	3	33088568	3_24	0	0.0237643865323166	15.2013325737746	6.02515708073244e-06	-1.8883330502935	2
ENSG00000170275.14	CRTAP	3	33113772	3_24	0	0.00938315264740819	6.68378784330829	1.04599965970033e-06	0.800459692212046	2
ENSG00000173705.8	SUSD5	3	33218930	3_25	0	0.00885730310298083	5.25552756076812	7.76386419797401e-07	-0.18348623853212	1
ENSG00000153558.13	FBXL2	3	33277306	3_25	0	0.0105459569647701	6.90414755009109	1.21438435781783e-06	0.657534246575091	1
ENSG00000153560.11	UBP1	3	33443468	3_25	0	0.0164479053753673	11.1093291520548	3.04760402749982e-06	1.52830188679266	1
ENSG00000170248.13	PDCD6IP	3	33797856	3_25	0	0.0501359703574927	21.7285135918774	1.81693565948053e-05	-2.3146315608457	2
ENSG00000163673.7	DCLK3	3	36764355	3_27	0	0.0136628334770624	5.19126133626802	1.18297011480465e-06	-0.297377730635245	2
ENSG00000168016.13	TRANK1	3	36878667	3_27	0	0.0168512080693793	7.17729815709698	2.01721474758934e-06	0.937062937062718	1
ENSG00000178567.7	EPM2AIP1	3	36993455	3_27	0	0.0173211104615921	7.43792770079117	2.14875939941524e-06	-0.96666666666701	1
ENSG00000076242.14	MLH1	3	36988813	3_27	0	0.0193205978643883	8.47367545228474	2.73056483558103e-06	-1.02865248212127	3
ENSG00000093167.17	LRRFIP2	3	37183634	3_27	0	0.0150360144761441	6.09777031067177	1.52919863674738e-06	0.522546419098167	1
ENSG00000144674.16	GOLGA4	3	37243088	3_27	0	0.0140560702163788	5.45979520820383	1.27997172663011e-06	0.46531791907488	1
ENSG00000198590.11	C3orf35	3	37436001	3_27	0	0.0135653801303153	5.12352396016338	1.15920660017003e-06	-0.314917127071886	1
ENSG00000144677.14	CTDSPL	3	37950545	3_27	0	0.0137697996456637	5.26505999646161	1.209180267086e-06	0.39552238805961	1
ENSG00000008226.19	DLEC1	3	38045533	3_27	0	0.0133658738102204	4.98332963640699	1.11090540011921e-06	0.257142857142872	1
ENSG00000172936.12	MYD88	3	38156346	3_27	0	0.0155446690796346	6.4128066479457	1.66260748893368e-06	-0.641949152542252	1
ENSG00000093217.9	XYLB	3	38346523	3_28	0	0.0123428973087445	7.37521307557355	1.51827972750328e-06	0.773322559262312	2
ENSG00000114739.13	ACVR2B	3	38454810	3_28	0	0.011194211541411	6.45154704466938	1.20452961935043e-06	0.695205479452073	1
ENSG00000157036.12	EXOG	3	38491844	3_28	0	0.0108231964374854	6.13293947467166	1.10709356161215e-06	0.598425196850306	1
ENSG00000168356.11	SCN11A	3	38947836	3_28	0	0.0107465593472977	6.06577440908304	1.08721591598196e-06	0.808974479834074	2
ENSG00000114745.13	GORASP1	3	39094060	3_28	0	0.0195871938340154	11.7487763330271	3.83817668241397e-06	-1.24263412227589	3
ENSG00000168026.18	TTC21A	3	39107217	3_28	0	0.0119547090256527	7.07300545656019	1.41027273162485e-06	-0.868687926391316	2
ENSG00000168329.13	CX3CR1	3	39281672	3_28	0	0.0212744412426396	12.5326599459003	4.44694260274928e-06	1.83276392965799	2
ENSG00000144659.10	SLC25A38	3	39383433	3_28	0	0.0136400388543416	8.3205051869546	1.89289013856283e-06	-1.39389855662575	2
ENSG00000168028.13	RPSA	3	39406928	3_28	0	0.0457178897146923	19.8264437995809	1.51178873369879e-05	-2.3382706538987	2
ENSG00000170011.13	MYRIP	3	39817297	3_28	0	0.00939312886060484	4.79385317765876	7.5102624608584e-07	-0.16666666666668	1
ENSG00000114784.3	EIF1B	3	40309993	3_29	0	0.00798285491671891	5.41037839223653	7.20354016207868e-07	-0.428571428571303	1
ENSG00000168032.8	ENTPD3	3	40387447	3_29	0	0.00741011187728025	4.70755707917985	5.81809040235591e-07	-0.00746268656716394	1
ENSG00000188846.13	RPL14	3	40457413	3_29	0	0.0226884221361124	15.2967361575293	5.78846185177308e-06	-1.57348703170069	1
ENSG00000177873.12	ZNF619	3	40477330	3_29	0	0.00789399228694598	5.30469434717403	6.98420805930879e-07	0.399999999999971	1
ENSG00000172888.11	ZNF621	3	40528161	3_29	0	0.0375675624473504	20.0999567746582	1.25941321500578e-05	-1.97150259067464	1
ENSG00000168038.10	ULK4	3	41962206	3_30	0	0.0461145609806474	21.7084643600469	1.66965709346297e-05	-2.92528735632051	1
ENSG00000114812.12	VIPR1	3	42497135	3_30	0	0.208359230239529	36.5854266479522	0.000127139638980471	3.10644257703198	1
ENSG00000114857.17	NKTR	3	42600359	3_31	0	0.0133927767409854	8.22277451162936	1.83674605510144e-06	0.9360982760654	2
ENSG00000093183.13	SEC22C	3	42540188	3_31	0	0.0118426769879799	7.05927932225333	1.39434536053124e-06	0.739130434782276	1
ENSG00000114853.13	ZBTB47	3	42653821	3_31	0	0.0119693882409553	7.15991629068908	1.42935466844569e-06	0.801075268817122	1
ENSG00000157119.11	KLHL40	3	42685151	3_31	0	0.0104782521412422	5.90212520621855	1.03147182280533e-06	-0.689393939394192	1
ENSG00000010282.14	HHATL	3	42712412	3_31	0	0.0369155424190164	17.8544336663025	1.09929800252832e-05	-2.12676056338029	1
ENSG00000244607.5	CCDC13	3	42749631	3_31	0	0.00936329446642992	4.83911763876393	7.55709648738958e-07	0.165942779242133	2
ENSG00000181061.13	HIGD1A	3	42800848	3_31	0	0.0862904746873683	26.0400007919614	3.74769256166552e-05	2.62913907284744	1
ENSG00000180432.5	CYP8B1	3	42876414	3_31	0	0.0115584862705946	6.8296183712238	1.31661107422304e-06	-0.877862595419921	1
ENSG00000144649.8	FAM198A	3	43010166	3_31	0	0.0246586239228901	14.0103344527257	5.76205561158286e-06	1.51176470588285	1
ENSG00000144647.5	POMGNT2	3	43062891	3_31	0	0.0340335746155331	17.0789604457518	9.69458236213007e-06	-1.93795728588105	2
ENSG00000011198.7	ABHD5	3	43689274	3_31	0	0.0214154391583897	12.6708678039406	4.52578011807277e-06	-1.33663263690823	2
ENSG00000160746.12	ANO10	3	43691432	3_31	0	0.0104161414015579	5.84593964772123	1.01559674426069e-06	0.59504520509704	2
ENSG00000179152.19	TCAIM	3	44338372	3_31	0	0.0240530905158876	13.7740981719285	5.52578731597842e-06	-1.68208092485512	1
ENSG00000225873.3	LINC00694	3	44439661	3_31	0	0.0274289649142296	15.0230731737356	6.8727145618743e-06	-1.77586206896577	1
ENSG00000185219.16	ZNF445	3	44479488	3_31	0	0.0132718020954593	8.13693197478216	1.80115334045272e-06	-1.0396825396823	1
ENSG00000178917.15	ZNF852	3	44510929	3_31	0	0.0113857353662546	6.6872438585309	1.26989657425895e-06	-0.826771653543446	1
ENSG00000196345.12	ZKSCAN7	3	44533027	3_31	0	0.0101004174861425	5.5550713652093	9.35812998547784e-07	0.418462065550728	3
ENSG00000144792.9	ZNF660	3	44590720	3_31	0	0.0379552827718054	18.1205330177509	1.14710534994174e-05	1.98265895953774	1
ENSG00000186448.14	ZNF197	3	44584132	3_31	0	0.010360514849973	5.79533607826474	1.00142878228474e-06	-0.618608595066879	2
ENSG00000196653.11	ZNF502	3	44712685	3_31	0	0.00996794034213311	5.43031924835967	9.02798644134735e-07	-0.583417963976726	2
ENSG00000186446.11	ZNF501	3	44721338	3_31	0	0.00941450481987993	4.89064142984316	7.6793314064351e-07	0.0903225806451269	1
ENSG00000163808.16	KIF15	3	44721338	3_31	0	0.01014230919377	5.59418238212474	9.46310312488115e-07	0.383053421612437	2
ENSG00000169964.7	TMEM42	3	44861353	3_31	0	0.0110278941009749	6.38535899094666	1.17445940839047e-06	-0.680068055062936	3
ENSG00000163810.11	TGM4	3	44874111	3_31	0	0.0101423892796521	5.59425887514823	9.46330724400854e-07	0.562043795620506	1
ENSG00000075914.12	EXOSC7	3	44995047	3_31	0	0.00938121390126923	4.85717743613661	7.59981661604417e-07	-0.191891891891906	1
ENSG00000173585.15	CCR9	3	45888730	3_32	0	0.00767902014124267	6.36495800894922	8.15194902161297e-07	0.643410852713038	1
ENSG00000011376.9	LARS2	3	45486931	3_32	0	0.0106186652078752	9.42653685964232	1.6694837797461e-06	0.91791044776124	1
ENSG00000144791.9	LIMD1	3	45670809	3_32	0	0.0157350359134107	13.1466153308981	3.45018036878892e-06	-1.69014084507057	1
ENSG00000211456.10	SACM1L	3	45688625	3_32	0	0.00783652851091754	6.55664642436983	8.56969939132707e-07	0.725663716814055	1
ENSG00000163817.15	SLC6A20	3	45796521	3_32	0	0.00692653048289216	5.39163298553297	6.22868226009657e-07	-0.710858461000606	3
ENSG00000163818.16	LZTFL1	3	45916204	3_32	0	0.0221424041733885	16.3863179696896	6.05154486379448e-06	1.63592233009637	1
ENSG00000172215.5	CXCR6	3	45939679	3_32	0	0.0117088039002012	10.3504242563965	2.02130006341265e-06	1.73167258579602	2
ENSG00000163820.14	FYCO1	3	45986828	3_32	0	0.0113173733700656	10.0288406844211	1.89302557657151e-06	-1.52608973128107	2
ENSG00000173578.7	XCR1	3	46027351	3_32	0	0.0122174878226724	10.7524885617184	2.19104354898042e-06	1.68844217645223	2
ENSG00000163823.3	CCR1	3	46208517	3_32	0	0.0412876327615505	22.3239110757347	1.53727078122061e-05	-2.64965301910462	2
ENSG00000121807.5	CCR2	3	46353822	3_32	0	0.0148563185862232	12.6029660655873	3.12279932287681e-06	-2.07905138339901	1
ENSG00000160791.13	CCR5	3	46370051	3_32	0	0.0076274946838133	6.30107052973504	8.01597511014338e-07	-0.319406091195488	2
ENSG00000121797.9	CCRL2	3	46406497	3_32	0	0.00742265278609589	6.04446141983047	7.48301923017392e-07	0.394557823129324	1
ENSG00000012223.12	LTF	3	46485651	3_32	0	0.00783376924063461	6.55345970072457	8.56251830866698e-07	1.08482142857134	1
ENSG00000241186.9	TDGF1	3	46574146	3_32	0	0.0135108574816125	11.7044405398139	2.63750734752295e-06	1.34059945504098	1
ENSG00000261603.1	PRSS46	3	46716355	3_33	0	0.00774449337127903	14.3260843282009	1.85046391774332e-06	2.91366906474808	1
ENSG00000178038.16	ALS2CL	3	46692951	3_33	0	0.0121481379838319	12.0222263042025	2.43587344290584e-06	1.51311962978145	2
ENSG00000181585.3	TMIE	3	46701258	3_33	0	0.00566415071581361	6.20353343470378	5.86049140963542e-07	-1.21673003802247	1
ENSG00000188086.13	PRSS45	3	46744963	3_33	0	0.0956988370474425	20.7814573073166	3.31697932928811e-05	-2.44678478309	3
ENSG00000160801.13	PTH1R	3	46884049	3_33	0	0.0222097419990105	17.2654865138878	6.39561687477431e-06	-1.56390977443594	1
ENSG00000160796.16	NBEAL2	3	46979634	3_33	0	0.0148941595273936	20.75623494758	5.15613980848473e-06	3.14071225142444	2
ENSG00000160799.11	CCDC12	3	46982458	3_33	0	0.00557319384711763	5.86704137031702	5.45360155875634e-07	-0.102362204724417	1
ENSG00000181555.20	SETD2	3	47163449	3_33	0	0.00514084591501818	5.3798481422882	4.61280089826049e-07	-0.194865631816114	3
ENSG00000076201.14	PTPN23	3	47380662	3_33	0	0.00610750416221961	8.24630943382342	8.40008159014417e-07	1.37301587301619	1
ENSG00000114650.18	SCAP	3	47475926	3_33	0	0.0144446668127007	16.3638580921407	3.94233330405605e-06	2.23916407865653	2
ENSG00000047849.21	MAP4	3	48089403	3_34	0	0.00574039990411135	7.70334412083419	7.37533162976355e-07	0.789473684210437	1
ENSG00000164045.11	CDC25A	3	48187406	3_34	0	0.00527741062456721	7.17410932073614	6.31464562120512e-07	0.425164261470768	2
ENSG00000164047.4	CAMP	3	48234587	3_34	0	0.00527399706212872	7.27931392225856	6.40310226333945e-07	1.02325581395353	1
ENSG00000164048.13	ZNF589	3	48241756	3_34	0	0.0040623592626613	4.76296887018789	3.22712789291913e-07	-0.0597997682777553	2
ENSG00000172113.8	NME6	3	48301800	3_34	0	0.00435907208052666	5.82918704507095	4.23801165841128e-07	-0.00820624376707256	2
ENSG00000164049.14	FBXW12	3	48370245	3_34	0	0.00494694752904934	7.05270593324759	5.81906469462962e-07	1.24409448818878	1
ENSG00000164053.19	ATRIP	3	48446788	3_34	0	0.0145190500147434	12.7966370201331	3.09880435838733e-06	0.128834355828228	1
ENSG00000114268.11	PFKFB4	3	48562511	3_34	0	0.015791480703186	32.1203113920487	8.45985085190824e-06	4.41758241758004	1
ENSG00000145040.3	UCN2	3	48564341	3_34	0	0.00892241679474637	14.9165782263271	2.21978965069515e-06	-2.29746903942883	2
ENSG00000183396.3	TMEM89	3	48621576	3_34	0	0.0132484409476875	49.7578204426597	1.09947720169491e-05	6.19753086419464	1
ENSG00000008300.16	CELSR3	3	48658401	3_34	2	0.252603522613017	29.0981672091913	0.000122592850519944	5.02116402116168	1
ENSG00000213672.7	NCKIPSD	3	48683607	3_34	0	0.0128274363675283	17.6511145243621	3.77634885630051e-06	1.07052237252918	2
ENSG00000068745.14	IP6K2	3	48740313	3_34	0	0.166699679484893	41.9513553938163	0.000116638215689678	-3.7863720073663	1
ENSG00000114302.15	PRKAR2A	3	48845667	3_34	0	0.0287865284431311	44.332920931002	2.1285102479233e-05	-6.13711602950738	2
ENSG00000177479.19	ARIH2	3	48919714	3_34	0	0.00851011921676925	17.5471601332478	2.49059200176259e-06	-0.699999999999753	1
ENSG00000178467.17	P4HTM	3	48971953	3_34	0	0.00406682620009191	12.5773936737135	8.53112632738935e-07	-3.82399999999923	1
ENSG00000178252.17	WDR6	3	49007280	3_34	0	0.00455849631848426	28.3092628766527	2.15233701823348e-06	3.80739631843383	2
ENSG00000178057.14	NDUFAF3	3	49015352	3_34	0	0.00783314322907247	17.0612474193031	2.22898401691286e-06	-0.792307692307396	1
ENSG00000178149.16	DALRD3	3	49015352	3_34	0	0.00783314322907247	17.0612474193031	2.22898401691286e-06	-0.792307692307396	1
ENSG00000198218.10	QRICH1	3	49072486	3_34	0	0.0261701823716831	30.2404689728323	1.31994360629159e-05	-4.35172413792924	1
ENSG00000177352.9	CCDC71	3	49182704	3_34	0	0.00717721518529613	16.0747617695083	1.92424611425076e-06	-3.63120567375897	1
ENSG00000185909.14	KLHDC8B	3	49171432	3_34	0	0.0049076216521089	8.11329139315966	6.640920077879e-07	-1.05893544682371	3
ENSG00000173421.16	CCDC36	3	49199901	3_34	0	0.00569741606102014	14.5530037862243	1.38289970324935e-06	-0.682889534488822	2
ENSG00000188315.7	C3orf62	3	49277527	3_34	1	0.0242538176024703	55.0332565222907	2.22620639084944e-05	-7.05102040815835	1
ENSG00000114316.12	USP4	3	49340655	3_35	0	0.00487250460532818	18.9609772518871	1.54089512452829e-06	-3.45390070922073	1
ENSG00000233276.3	GPX1	3	49358927	3_35	0	0.0088225263563303	114.074804744561	1.67858293685829e-05	11.6461538461522	1
ENSG00000067560.10	RHOA	3	49412205	3_35	0	0.0048673941763886	19.3159011995824	1.56809221626407e-06	-3.51063829787222	1
ENSG00000145022.4	TCTA	3	49412205	3_35	0	0.00532456470907938	16.7067524494361	1.48366636915778e-06	2.91821879402033	2
ENSG00000145020.15	AMT	3	49422974	3_35	0	0.00487283960333951	18.932520802369	1.53868834592846e-06	3.44680851063796	1
ENSG00000145029.13	NICN1	3	49429438	3_35	0	0.00486778004350286	19.2495579059679	1.56283025870079e-06	3.49645390070912	1
ENSG00000173402.11	DAG1	3	49466685	3_35	0	0.00956683956204574	52.6207232763195	8.39625093355829e-06	7.99200000000059	1
ENSG00000173531.15	MST1	3	49685714	3_35	0	0.0675763219468125	95.6215684047504	0.000107773135606828	9.94390563436457	3
ENSG00000164068.15	RNF123	3	49687375	3_35	0	0.00527297833917773	32.8828311676858	2.89191347929425e-06	-5.90964505225593	2
ENSG00000173540.12	GMPPB	3	49722998	3_35	0	0.0348870555656264	27.0922916909683	1.57641357243186e-05	3.04016913319212	1
ENSG00000176095.11	IP6K1	3	49785476	3_35	0	0.00593917979181435	12.3214454362316	1.22052937506563e-06	-2.06134969325253	1
ENSG00000183763.8	TRAIP	3	49856597	3_35	0	0.00583807457364582	31.236337728236	3.04151423628648e-06	-6.56617647058778	1
ENSG00000164078.12	MST1R	3	49903379	3_35	0	0.00527384281585619	27.7389331320906	2.43992816882418e-06	-5.94018011805114	2
ENSG00000004534.14	RBM6	3	49937901	3_35	0	0.00493537173100667	26.7520278525207	2.20209820388668e-06	5.80487804877936	1
ENSG00000003756.16	RBM5	3	50088563	3_35	0	0.00503491954336177	29.1787043548842	2.45029652594996e-06	6.03252032520252	1
ENSG00000012171.19	SEMA3B	3	50267802	3_35	0	0.0149854795131128	17.2751104366231	4.31769123763325e-06	1.84422110552778	1
ENSG00000179564.3	LSMEM2	3	50278688	3_35	0	0.0200222839645059	20.2713675970813	6.76950278328878e-06	2.05102040816415	1
ENSG00000243477.5	NAT6	3	50298716	3_35	0	0.00489337569757353	5.42127693454046	4.42456173612693e-07	-1.65849516952269	2
ENSG00000186792.16	HYAL3	3	50295266	3_35	0	0.00634979387531776	8.20315266191415	8.68761421200511e-07	-0.583999999999823	1
ENSG00000007402.11	CACNA2D2	3	50504484	3_35	0	0.0199115522234281	14.1817594006824	4.70972268336941e-06	0.0162162162162202	1
ENSG00000114735.9	HEMK1	3	50569633	3_35	0	0.00735160715010763	7.67807675912906	9.41444768775763e-07	0.417112299465047	1
ENSG00000114737.15	CISH	3	50611939	3_35	0	0.00493465595007792	6.57505095392967	5.41148061308514e-07	-1.41326530612245	1
ENSG00000088538.12	DOCK3	3	50673570	3_35	0	0.00868590311021877	11.1576987192872	1.61640325581234e-06	1.90972222222311	1
ENSG00000145050.15	MANF	3	51380917	3_35	0	0.00495648262842507	5.50771687685527	4.55308021122083e-07	-0.792055543410435	2
ENSG00000259956.1	RBM15B	3	51391456	3_35	0	0.00983420095810372	10.8575079720872	1.78085820340775e-06	1.14350797266519	1
ENSG00000164080.13	RAD54L2	3	51589531	3_35	0	0.0185397130571991	15.3825591954291	4.7565460841709e-06	0.276315789473755	1
ENSG00000164081.12	TEX264	3	51704240	3_35	0	0.00556793628939745	5.74209814656283	5.33242768109295e-07	-0.237288135593162	1
ENSG00000164082.14	GRM2	3	51704240	3_35	0	0.00556793628939745	5.74209814656283	5.33242768109295e-07	-0.237288135593162	1
ENSG00000114779.19	ABHD14B	3	51099271	3_35	0	0.0130193427275604	13.4539596555267	2.92145557312862e-06	1.31669865642988	1
ENSG00000114767.6	RRP9	3	51941930	3_36	0	0.0195082451011225	14.5547499710295	4.7356877398869e-06	1.84435797665361	1
ENSG00000041880.14	PARP3	3	51956914	3_36	0	0.00819004329252748	6.43685962778152	8.79266124380022e-07	0.76973684210511	1
ENSG00000248487.8	ABHD14A	3	51972037	3_36	0	0.0122652973674162	10.1647231414132	2.07937942170038e-06	1.36440677966089	1
ENSG00000162244.10	RPL29	3	51993314	3_36	0	0.0100657053467739	8.22284794229569	1.38046874424128e-06	-0.964566929133842	1
ENSG00000023330.14	ALAS1	3	52191549	3_36	0	0.0304595493576787	18.3852434570552	9.34013093605604e-06	-1.65988372092948	1
ENSG00000164088.17	PPM1M	3	52245935	3_36	0	0.00714418459393207	4.9711167713214	5.92334103646141e-07	-0.11290322580646	1
ENSG00000168237.17	GLYCTK	3	52291743	3_36	0	0.00994931656996834	7.99333414063523	1.32642079848418e-06	1.40322580645135	1
ENSG00000114841.17	DNAH1	3	52317537	3_36	0	0.00763220958692445	5.5831688972819	7.10707927068621e-07	0.317460317460318	1
ENSG00000114854.7	TNNC1	3	52454186	3_36	0	0.00871444549915657	6.79732075015659	9.87956055465178e-07	0.698307947181622	2
ENSG00000010322.15	NISCH	3	52455611	3_36	0	0.00694282565912596	4.71104115733396	5.45523248800585e-07	0.122448979591812	1
ENSG00000010327.10	STAB1	3	52495250	3_36	0	0.00721381666949972	5.04976031787582	6.07569510783908e-07	-0.32967032967032	1
ENSG00000168268.10	NT5DC2	3	52532898	3_36	0	0.00781202299352146	5.76376282288134	7.50982332364081e-07	1.09470846298366	3
ENSG00000163938.16	GNL3	3	52697467	3_36	0	0.0074146206351875	5.29745317278548	6.55112924410406e-07	1.13492063492094	1
ENSG00000163939.18	PBRM1	3	52685800	3_36	0	0.00935302551992956	7.54849051883831	1.17753097152361e-06	1.50781249999972	1
ENSG00000114902.13	SPCS1	3	52704149	3_36	0	0.00866779606699131	6.748428693279	9.75599240888887e-07	-1.4560000000004	1
ENSG00000114904.12	NEK4	3	52736294	3_36	0	0.0094951659193554	7.62348097698807	1.20730217922096e-06	1.60779628338184	2
ENSG00000055955.15	ITIH4	3	52830844	3_36	0	0.0470916723904159	22.2874916931802	1.75051329656147e-05	-2.9585203067978	2
ENSG00000272573.5	MUSTN1	3	52833204	3_36	0	0.00708249127492577	4.8935932700465	5.78061471356802e-07	0.110749185667802	1
ENSG00000213533.11	TMEM110	3	52897955	3_36	0	0.0959396098603572	29.0648922596503	4.65079043985551e-05	-3.38095238095414	1
ENSG00000163935.13	SFMBT1	3	53047596	3_36	0	0.0103348629751122	8.43870023604347	1.45458929945721e-06	-1.47328244274776	1
ENSG00000163933.9	RFT1	3	53072031	3_36	0	0.0413416329341978	21.4007827103008	1.47562970681285e-05	2.58583125119492	2
ENSG00000163932.13	PRKCD	3	53155654	3_36	0	0.00754648585004325	5.5034550514635	6.92692190606907e-07	-0.486301369862935	1
ENSG00000163931.15	TKT	3	53255618	3_36	0	0.0352154990630573	19.9570907033825	1.17217157123658e-05	-2.01863354037316	1
ENSG00000157388.15	CACNA1D	3	53328538	3_36	0	0.0069553311854641	4.72945903338511	5.48642425492909e-07	0.279069767441886	1
ENSG00000272886.5	DCP1A	3	53347519	3_36	0	0.00815125931103655	6.20553878152189	8.43653881496384e-07	0.620227038183574	1
ENSG00000016391.10	CHDH	3	53846340	3_36	0	0.0667442044871073	26.0922251243416	2.90458963794502e-05	-2.40521739130369	1
ENSG00000056736.9	IL17RB	3	53846762	3_36	0	0.00798184944968428	6.02269194788651	8.01778281265839e-07	0.555183946488654	1
ENSG00000113812.13	ACTR8	3	53881903	3_36	0	0.00873569981569156	6.89940022686893	1.00523857581669e-06	-0.849624060150224	1
ENSG00000157445.14	CACNA2D3	3	54122697	3_37	0	0.0149132026564741	9.38783874632282	2.33505248311643e-06	1.03867403314874	1
ENSG00000114251.14	WNT5A	3	55489922	3_38	0	0.0120655986337199	8.49733280432509	1.70998227186364e-06	0.813793103448463	1
ENSG00000180376.16	CCDC66	3	56544344	3_39	0	0.0118447825793605	5.85433910213783	1.15655175893843e-06	0.668576263687959	3
ENSG00000163946.13	FAM208A	3	56682894	3_39	0	0.0116630935775019	5.7081675406101	1.1103773067731e-06	0.596774193548066	1
ENSG00000163947.11	ARHGEF3	3	57078950	3_39	0	0.0162071823714623	8.82191037678244	2.38468086030336e-06	0.967032967032541	1
ENSG00000163666.8	HESX1	3	57226802	3_39	0	0.0109169853206166	5.08319147388744	9.25548754979613e-07	0.388888888888983	1
ENSG00000157500.10	APPL1	3	57226802	3_39	0	0.0109169853206166	5.08319147388744	9.25548754979613e-07	-0.388888888888983	1
ENSG00000239388.8	ASB14	3	57292659	3_39	0	0.0123616007185891	6.25819738434795	1.29028032228811e-06	0.495815899581755	1
ENSG00000174844.14	DNAH12	3	57542497	3_39	0	0.0153846613490797	8.32865201241597	2.13708975941676e-06	-1.16460205853307	3
ENSG00000174840.8	PDE12	3	57556472	3_39	0	0.0106350764326522	4.83590940304524	8.57785848570936e-07	0.368421052631466	1
ENSG00000168374.10	ARF4	3	57593927	3_39	0	0.14882555519656	30.2234159520382	7.50207091582076e-05	-3.03463203463235	1
ENSG00000174839.12	DENND6A	3	57692733	3_39	0	0.0105544248942478	4.76395549970251	8.3861451575544e-07	-0.11142857142857	1
ENSG00000136068.14	FLNB	3	58029259	3_39	0	0.0105540112804771	4.76358591673558	8.38516595239074e-07	-0.100346020761198	1
ENSG00000163687.13	DNASE1L3	3	58209984	3_40	0	0.00856836585504561	7.83784843822258	1.12009528387159e-06	-0.748997977390967	3
ENSG00000163686.14	ABHD6	3	58237077	3_40	0	0.00619419589587011	4.77533051808762	4.93342440358284e-07	-0.0396039603960309	1
ENSG00000163684.11	RPP14	3	58305740	3_40	0	0.00651560157702646	5.2526165831587	5.70808360871027e-07	0.543957168718298	2
ENSG00000168297.15	PXK	3	58332842	3_40	0	0.00921437974201733	8.52435478961828	1.31004957031251e-06	-1.04903193985295	2
ENSG00000168291.12	PDHB	3	58434315	3_40	0	0.00615403563397099	4.71396324545705	4.83845052116887e-07	0.178633844946021	2
ENSG00000168306.12	ACOX2	3	58541467	3_40	0	0.0147109218392512	12.9479340440331	3.17687752391799e-06	-1.52097902097967	1
ENSG00000168309.16	FAM107A	3	58589916	3_40	0	0.00658445138196639	5.35180081565723	5.87732412840254e-07	-0.320087961689288	2
ENSG00000189283.9	FHIT	3	61250788	3_41	0	0.00889879380550451	6.56016633117814	9.73657246209238e-07	0.722222222222258	1
ENSG00000114405.10	C3orf14	3	62319398	3_41	0	0.00756883706612022	5.03171062334928	6.35191852027235e-07	0.260649822810774	2
ENSG00000163618.17	CADPS	3	62875710	3_42	0	0.0458390547357863	18.3675411788439	1.40425759370688e-05	2.14763231197669	1
ENSG00000163632.12	C3orf49	3	63819161	3_43	0	0.00929402615520858	5.99205333711133	9.28837340736154e-07	-0.65110565110534	1
ENSG00000163634.11	THOC7	3	63863496	3_43	0	0.0107191587764353	7.34935180526206	1.31392279307646e-06	0.90215588723	1
ENSG00000151276.23	MAGI1	3	66039668	3_44	0	0.0107634928636624	6.31766399444127	1.13414832828837e-06	0.641337386018228	1
ENSG00000144741.17	SLC25A26	3	66236632	3_46	0	0.00687273630198482	7.75265086683689	8.88668963575962e-07	-1.02083333333372	1
ENSG00000144749.13	LRIG1	3	66501565	3_46	0	0.0116235717693532	12.7158715256441	2.46516412242439e-06	1.36866359446992	1
ENSG00000172340.14	SUCLG2	3	67414365	3_46	0	0.00576769940599464	6.09882513866461	5.86690296871776e-07	-0.661538461538202	1
ENSG00000183662.10	FAM19A1	3	67615406	3_46	0	0.00771240953609276	8.84059896910306	1.13718698057078e-06	1.03838760203843	2
ENSG00000163378.13	EOGT	3	69004296	3_46	0	0.0062165154480992	6.80574222101718	7.05639068878267e-07	0.657236511682983	2
ENSG00000144747.15	TMF1	3	69052218	3_46	0	0.00544317226084989	5.55259601509938	5.04090208067358e-07	0.426395939086302	1
ENSG00000144746.6	ARL6IP5	3	69079531	3_46	0	0.00518848072360989	5.10064936169473	4.41393346749274e-07	-0.288000000000015	1
ENSG00000163412.12	EIF4E3	3	71735170	3_48	0	0.00748759733258153	6.23035417527399	7.78064000930996e-07	0.707726888823339	2
ENSG00000170837.2	GPR27	3	71735170	3_48	0	0.0170854935382312	13.9266045551395	3.96855933646342e-06	1.51164132663527	3
ENSG00000163421.8	PROK2	3	71805436	3_48	0	0.0103998718997986	9.19061222839963	1.59416231392629e-06	-1.01360544217717	1
ENSG00000144736.13	SHQ1	3	72861735	3_49	0	0.0105280992375464	5.48980912845714	9.63978439541419e-07	-0.415492957746739	1
ENSG00000172986.12	GXYLT2	3	72975458	3_49	0	0.0139277566113155	8.1362599576262	1.89001865363861e-06	1.05511811023589	1
ENSG00000255423.1	EBLN2	3	73053198	3_49	0	0.020409456119989	11.7570519818694	4.0021187938755e-06	1.60802490331936	2
ENSG00000121440.14	PDZRN3	3	73620393	3_49	0	0.0270365908586925	14.4287972214669	6.5064210527518e-06	-1.62992125984288	1
ENSG00000113805.8	CNTN3	3	74521451	3_50	0	0.0100301545617396	5.66707805123899	9.48040575201713e-07	-0.494949494949574	1
ENSG00000227124.8	ZNF717	3	75789066	3_51	0	0.00947743420382774	5.83760182349879	9.22752759316754e-07	-0.539568345323622	1
ENSG00000185008.17	ROBO2	3	75906907	3_51	0	0.0104065145956135	6.72122730898946	1.16657854948438e-06	0.700507614213166	1
ENSG00000169855.19	ROBO1	3	79769681	3_53	0	0.0156346981482582	9.05358296834929	2.36085923028758e-06	1.07246376811579	1
ENSG00000114480.12	GBE1	3	81761728	3_54	0	0.00890946719806707	4.84441566199722	7.19868613078817e-07	-0.268873534136702	2
ENSG00000206538.8	VGLL3	3	86988393	3_57	0	0.0100241663495847	7.491896936844	1.25256469084291e-06	-0.319187028138213	2
ENSG00000083937.8	CHMP2B	3	87227372	3_57	0	0.00895613557184649	6.77807267416099	1.01248124131651e-06	0.888734490635787	2
ENSG00000179097.5	HTR1F	3	87990003	3_58	0	0.0146807765355856	10.6927678660366	2.61817862114805e-06	1.35714285714238	1
ENSG00000175105.6	ZNF654	3	88059734	3_58	0	0.00799477271733806	4.94783203730701	6.59752699131599e-07	0.221258134490171	1
ENSG00000163320.10	CGGBP1	3	88122078	3_58	0	0.0158933816500492	11.4442632140582	3.03364149248037e-06	-1.45226130653306	1
ENSG00000044524.10	EPHA3	3	89108441	3_59	0	0.013439175934881	6.75452117926127	1.51400501165789e-06	-0.575645756457509	1
ENSG00000178750.2	STX19	3	94032097	3_59	0	0.0364648164252361	16.2367553060473	9.87491538229886e-06	2.00689655172413	1
ENSG00000178700.7	DHFR2	3	94061265	3_59	0	0.0192315185049913	10.149285944805	3.25543607018306e-06	1.34960447038069	2
ENSG00000178694.9	NSUN3	3	94062771	3_59	0	0.0218200667853714	11.3476061290747	4.12971835799823e-06	-1.49781659388584	1
ENSG00000113966.9	ARL6	3	97768942	3_61	0	0.00872402968597918	6.0927992652897	8.8653137517053e-07	0.528037383177361	1
ENSG00000080200.9	CRYBG3	3	97822174	3_61	0	0.0108337771285082	8.13911384840357	1.4706764090458e-06	-0.87633065324937	2
ENSG00000231861.2	OR5K2	3	98501399	3_62	0	0.0111119498169546	4.91621463075652	9.11131815573568e-07	0.00430580632393873	2
ENSG00000080822.16	CLDND1	3	98523270	3_62	0	0.0177465837082843	9.49311777509501	2.80985388275473e-06	-1.16901408450739	1
ENSG00000154165.4	GPR15	3	98532142	3_62	0	0.604637490151083	26.4992432713527	0.000267232115390925	-3.87356321839021	1
ENSG00000064225.12	ST3GAL6	3	98733809	3_62	0	0.0118814766708996	5.68351596348383	1.12628320844636e-06	-0.558620689655201	1
ENSG00000057019.15	DCBLD2	3	98901456	3_62	0	0.0148094732979125	7.52361459625754	1.85834463810832e-06	-0.851037837399558	2
ENSG00000144810.15	COL8A1	3	99549770	3_62	0	0.0108434308230654	4.71428523614071	8.52594790237843e-07	0.0212115914449372	2
ENSG00000184220.11	CMSS1	3	99817008	3_63	0	0.0166837075715321	11.8419940565599	3.29516763519633e-06	1.4106145251399	1
ENSG00000036054.12	TBC1D23	3	100261437	3_63	0	0.0134923433323056	9.83178800874223	2.21248326941634e-06	1.30344827586192	1
ENSG00000114021.11	NIT2	3	100336281	3_63	0	0.0111894819711035	8.06178692993144	1.50453190632196e-06	1.23484848484815	1
ENSG00000154174.7	TOMM70	3	100410524	3_63	0	0.0210005939611871	14.0241268843402	4.91210358020242e-06	-1.74324324324389	1
ENSG00000206535.7	LNP1	3	100402006	3_63	0	0.013236256256091	9.65047432924689	2.13046268517003e-06	1.25757575757598	1
ENSG00000181458.10	TMEM45A	3	100492450	3_63	0	0.00949887556465545	6.51384526389403	1.03197634319845e-06	-0.983706142299097	2
ENSG00000114354.13	TFG	3	100709512	3_63	0	0.00805256879366112	4.95383153569174	6.65327972269554e-07	-0.170403587443864	1
ENSG00000154175.16	ABI3BP	3	100992739	3_64	0	0.00737916573860165	5.29260902028848	6.51384144475654e-07	0.847560975609806	1
ENSG00000138468.15	SENP7	3	101513077	3_64	0	0.00730630865827109	6.38764316540269	7.78392724207813e-07	-1.3040000000004	1
ENSG00000174173.6	TRMT10C	3	101561866	3_64	0	0.00771369843985381	7.18039423884599	9.23785310100932e-07	1.67857142857167	1
ENSG00000081154.11	PCNP	3	101574721	3_64	0	0.0138588558270835	13.4776865141519	3.11532121824405e-06	2.57738095238186	1
ENSG00000066422.4	ZBTB11	3	101676208	3_64	0	0.00787554231327059	7.29341845574263	9.58013670740526e-07	-1.66233766233842	1
ENSG00000144815.15	NXPE3	3	101779081	3_64	0	0.00741248268119765	4.92408798558235	6.08764896739707e-07	0.0797321931809688	2
ENSG00000114423.18	CBLB	3	105774442	3_66	0	0.0219600326824767	14.9722677794342	5.48378821100402e-06	1.79285714285766	1
ENSG00000138483.2	CCDC54	3	107377044	3_67	0	0.0107750838830862	10.8502729867181	1.94994081735697e-06	1.53225806451627	1
ENSG00000114446.4	IFT57	3	108226963	3_67	0	0.00601972147104279	5.35338863972377	5.37483672254812e-07	0.223021582733855	1
ENSG00000144821.9	MYH15	3	108529575	3_67	0	0.00689121980369389	6.6291162841573	7.61924336080432e-07	-0.684210526315485	1
ENSG00000163507.13	KIAA1524	3	108588823	3_67	0	0.00694251889263664	6.69910770028993	7.75700614991918e-07	-0.579545454545077	1
ENSG00000198919.12	DZIP3	3	108592832	3_67	0	0.00830485280161686	8.39044777641999	1.16219013164137e-06	1.20098039215708	1
ENSG00000163519.13	TRAT1	3	108822296	3_67	0	0.00805250910276556	8.09911073004155	1.08774893470263e-06	1.08771929824491	1
ENSG00000177707.10	NECTIN3	3	111070094	3_69	0	0.0144254679267757	11.7668666201876	2.83107155174815e-06	-1.43352601156122	1
ENSG00000153283.12	CD96	3	111292748	3_69	0	0.00686110277828522	4.74460369685732	5.42942669018965e-07	0.197323387594868	2
ENSG00000240891.7	PLCXD2	3	111674240	3_69	0	0.00808938545990268	6.2990962457201	8.49872701780538e-07	-0.587301587301433	1
ENSG00000144827.8	ABHD10	3	111978592	3_69	0	0.00770060978828535	5.83410191672742	7.49306041426447e-07	-0.642740599120491	2
ENSG00000174500.12	GCSAM	3	112133043	3_69	0	0.0174808909504666	13.5864697834111	3.96123216114247e-06	-1.79111605049418	2
ENSG00000144848.10	ATG3	3	112561859	3_69	0	0.0071038534449227	5.07273434917136	6.01030094593437e-07	-0.317307692307828	1
ENSG00000138459.8	SLC35A5	3	112562284	3_69	0	0.00686732866450068	4.75316274320665	5.44415677126269e-07	-0.107685350933304	2
ENSG00000163606.10	CD200R1	3	112974906	3_69	0	0.0814851311129949	28.3238200477534	3.84937570294054e-05	-2.66666666666713	1
ENSG00000163608.14	NEPRO	3	113020058	3_69	0	0.00819749019853477	6.42443952509953	8.78367497341141e-07	0.655708408763495	2
ENSG00000144857.14	BOC	3	113211082	3_70	0	0.0101248831840601	5.06230169972232	8.54866209986447e-07	0.344927536232108	1
ENSG00000206530.10	CFAP44	3	113440894	3_70	0	0.0135194123821603	7.79619408015151	1.75792589323891e-06	1.08780191900582	3
ENSG00000163611.11	SPICE1	3	113515105	3_70	0	0.0105247626652646	5.42834114254555	9.52882935960491e-07	-0.390159760682464	2
ENSG00000072858.10	SIDT1	3	113532232	3_70	0	0.0363026328786342	17.1793091614297	1.04016904380796e-05	-2.02173913043611	1
ENSG00000121579.12	NAA50	3	113746012	3_70	0	0.0183563513764511	10.6929562041664	3.27374053632906e-06	1.3461538461541	1
ENSG00000114573.9	ATP6V1A	3	113746914	3_70	0	0.0211286456161407	12.0272486475488	4.23836206633531e-06	-1.46923076923032	1
ENSG00000178075.19	GRAMD1C	3	113829383	3_70	0	0.0109619441377751	5.81301973783073	1.06279496368872e-06	-0.540540540540742	1
ENSG00000184307.14	ZDHHC23	3	113948387	3_70	0	0.010222643220742	5.15310127928844	8.78601595451989e-07	0.345299145299105	1
ENSG00000151576.10	QTRT2	3	114006229	3_70	0	0.0108748444832584	5.73761897556554	1.04067438436659e-06	-0.540983606557503	1
ENSG00000163617.10	CCDC191	3	114010939	3_70	0	0.028077274264164	14.7297817880199	6.89781215059998e-06	1.53428052084345	2
ENSG00000174255.6	ZNF80	3	114227653	3_70	0	0.0241988765728798	13.3158902827166	5.37434470386224e-06	-1.4648241206028	1
ENSG00000181847.11	TIGIT	3	114276614	3_71	0	0.0107134023564244	6.32039284853323	1.12935790044538e-06	0.582191780821697	1
ENSG00000144847.12	IGSF11	3	119146150	3_74	0	0.0187954842251485	11.218718337141	3.5168744855833e-06	1.28087435378486	2
ENSG00000121578.12	B4GALT4	3	119241202	3_74	0	0.0103423126503726	5.56466272823496	9.59879275635561e-07	0.462260389905442	2
ENSG00000031081.10	ARHGAP31	3	119294711	3_74	0	0.0127850932828784	7.56941295100868	1.61408427164925e-06	0.818897637795093	1
ENSG00000163389.10	POGLUT1	3	119467987	3_74	0	0.092152470691522	26.4695797962343	4.06831091680602e-05	2.64940077948272	4
ENSG00000113845.9	TIMMDC1	3	119498467	3_74	0	0.0116112232158193	6.65860153374327	1.28949928638007e-06	0.71360381861588	1
ENSG00000121594.11	CD80	3	119559316	3_74	0	0.0099877604282862	5.23503321365907	8.72062604402288e-07	0.276041666666791	1
ENSG00000144843.11	ADPRH	3	119579783	3_74	0	0.0100876498305958	5.32906613558424	8.96605118666047e-07	0.347026432084565	2
ENSG00000144837.8	PLA1A	3	119597342	3_74	0	0.0097401234225748	4.99781707916938	8.11904451432894e-07	-0.367469879518132	1
ENSG00000121577.13	POPDC2	3	119665057	3_74	0	0.00973797383977793	4.99573128200092	8.11386502571597e-07	0.259541984732616	1
ENSG00000138495.6	COX17	3	119679000	3_74	0	0.0102309671000401	5.46237257240436	9.32090566179602e-07	0.484536082474441	1
ENSG00000183833.16	MAATS1	3	119702856	3_74	0	0.0131461182498561	7.83285024481052	1.71742374621301e-06	-0.935197035681158	3
ENSG00000144852.17	NR1I2	3	119780660	3_74	0	0.036799666939396	17.6110098107315	1.08090680904874e-05	1.78571428571404	1
ENSG00000082701.14	GSK3B	3	120094435	3_74	0	0.00944532025017597	4.70745797875367	7.41588941634413e-07	0.0454545454545494	1
ENSG00000175697.10	GPR156	3	120284297	3_74	0	0.015413106636284	9.33868997976194	2.40069090350197e-06	-1.19164368490229	3
ENSG00000163428.3	LRRC58	3	120348950	3_74	0	0.00984943878011635	5.10326419710299	8.38338947714621e-07	-0.31077613803955	3
ENSG00000065518.7	NDUFB4	3	120596114	3_74	0	0.0139883133248265	8.42043550373155	1.96453608682373e-06	-1.00256410256348	1
ENSG00000113924.11	HGD	3	120689243	3_74	0	0.0127709565305055	7.55894794529117	1.61007047760341e-06	-0.956521739130138	1
ENSG00000144840.8	RABL3	3	120742729	3_74	0	0.0105438013322401	5.74700957382516	1.01064641661348e-06	-0.59720747429402	2
ENSG00000145103.12	ILDR1	3	122021982	3_75	0	0.026058796750853	13.5182709329527	5.87537526335171e-06	-1.53623188405898	1
ENSG00000180353.10	HCLS1	3	121659058	3_75	0	0.0105908883681077	4.83002504046725	8.53182381018956e-07	-0.0748663101604214	1
ENSG00000173226.16	IQCB1	3	121808260	3_75	0	0.0104312462936115	4.72580153053508	8.22189230610898e-07	-0.00190706132556799	3
ENSG00000145088.8	EAF2	3	121835057	3_75	0	0.0130035695024144	6.63662179257299	1.4393610877956e-06	-0.645454545454955	1
ENSG00000121552.3	CSTA	3	122325058	3_76	0	0.0114296596615371	4.7055485886051	8.97023181423062e-07	-0.142514348993506	2
ENSG00000160124.9	CCDC58	3	122387538	3_76	0	0.0175937892517122	8.78830050866684	2.57883995246926e-06	-1.29600000000016	1
ENSG00000114023.15	FAM162A	3	122384273	3_76	0	0.0329565605545996	14.7540731536765	8.10987049579085e-06	1.73991935483864	1
ENSG00000114030.12	KPNA1	3	122513552	3_76	0	0.0122257309422863	5.34222293825409	1.0893236865888e-06	-0.428571428571408	1
ENSG00000138496.16	PARP9	3	122564248	3_76	0	0.0199488810719773	9.97953494726146	3.32038887563688e-06	1.61720390717855	2
ENSG00000163840.9	DTX3L	3	122564888	3_76	0	0.0115551671688009	4.80880096136033	9.26772503460965e-07	0.0352941176470664	1
ENSG00000173200.12	PARP15	3	122576766	3_76	0	0.0495795271022381	18.6620897660658	1.54320193695658e-05	-2.12857059113456	3
ENSG00000173193.13	PARP14	3	122678029	3_76	0	0.0239039060944593	11.6968712422056	4.66335726892046e-06	-1.24874419264843	3
ENSG00000169087.10	HSPBAP1	3	122793213	3_76	0	0.0149673968554819	7.2567865387598	1.8115516790556e-06	0.588050477195772	3
ENSG00000138463.8	DIRC2	3	122795125	3_76	0	0.0169653911477135	8.44362123197721	2.3892012092605e-06	1.16379310344773	1
ENSG00000082684.14	SEMA5B	3	123028920	3_76	0	0.013893292823271	6.55188639573828	1.51820932069312e-06	0.607664233576677	1
ENSG00000206527.9	HACD2	3	123580733	3_76	0	0.0117922684361649	5.00085309210407	9.83561587002626e-07	-0.38674033149182	1
ENSG00000065534.18	MYLK	3	123883550	3_77	0	0.0145743562250417	8.54035828382577	2.07599152589293e-06	0.978056426332368	1
ENSG00000160145.15	KALRN	3	124075988	3_77	0	0.0109965032555305	6.01519683320505	1.10322617140611e-06	-0.831683168317003	1
ENSG00000114491.13	UMPS	3	124730301	3_77	0	0.0107929053341291	5.56739683275449	1.00219135336073e-06	0.245033893760863	2
ENSG00000082781.11	ITGB5	3	124901003	3_77	0	0.0151023306689155	8.83605781810678	2.22567951996772e-06	-1.09810126582307	1
ENSG00000173702.7	MUC13	3	124953514	3_77	0	0.0757490446861457	24.7797743065624	3.13065068509165e-05	2.5156950672633	1
ENSG00000163848.19	ZNF148	3	125375658	3_78	0	0.0129636511501003	4.70804544056487	1.01795384509404e-06	0.00975609756097922	1
ENSG00000114520.10	SNX4	3	125519762	3_78	0	0.0196054807532972	8.62629065672233	2.82073111467747e-06	-0.913385826771507	1
ENSG00000189366.9	ALG1L	3	125978646	3_78	0	0.0155172152960159	6.40987296347049	1.65891186674255e-06	-0.795434711927998	2
ENSG00000114544.16	SLC41A3	3	126077367	3_78	0	0.0240502157439702	10.5662571781028	4.23838358723162e-06	1.43460725745479	4
ENSG00000144908.13	ALDH1L1	3	126198488	3_78	0	0.0215587527649079	9.52758367636636	3.42583553089305e-06	-1.15068493150672	1
ENSG00000070476.14	ZXDC	3	126476297	3_78	0	0.0134298519348999	5.04231310596404	1.12943473526865e-06	0.29339690072251	3
ENSG00000180767.9	CHST13	3	126524576	3_79	0	0.0639706846769852	22.8097499149739	2.43366966221073e-05	-2.41812416381859	2
ENSG00000197763.14	TXNRD3	3	126655148	3_79	0	0.012321239770184	7.10856034989845	1.46081819457147e-06	-0.823070402592768	3
ENSG00000159685.10	CHCHD6	3	126703986	3_79	0	0.00999637154107524	5.13187280808028	8.55614978920086e-07	-0.349397590361285	1
ENSG00000114554.11	PLXNA1	3	126988533	3_79	0	0.0137351801348747	8.13630852956069	1.86389684751461e-06	0.97769130048016	2
ENSG00000163870.14	TPRA1	3	127592355	3_79	0	0.0125520183659035	7.28407660510378	1.52492391757277e-06	-0.813725490196442	1
ENSG00000114631.10	PODXL2	3	127634127	3_79	0	0.0148129014213788	8.85129866705261	2.18679077682726e-06	-1.0118243243241	1
ENSG00000187715.13	KBTBD12	3	127914700	3_79	0	0.0118300867244404	6.72386904743489	1.32668335565381e-06	0.733360910430144	2
ENSG00000058262.9	SEC61A1	3	128050756	3_79	0	0.0238162605919928	13.3547116324619	5.30478997230732e-06	-1.59722222222221	1
ENSG00000175792.11	RUVBL1	3	128153663	3_79	0	0.00965408581346095	4.80268615747828	7.73313279507253e-07	-0.127662823060915	2
ENSG00000132394.10	EEFSEC	3	128153759	3_79	0	0.00970675489487827	4.8540889733667	7.8585406045002e-07	0.167539267015715	1
ENSG00000170893.3	TRH	3	129974494	3_80	0	0.0118132335381841	4.79602279793484	9.44952838975589e-07	0.0639534883720804	1
ENSG00000163902.11	RPN1	3	128683168	3_80	0	0.0199213566153015	9.7448418287794	3.23782826410296e-06	-1.24752475247498	1
ENSG00000177646.18	ACAD9	3	128882042	3_80	0	0.0119799284086335	4.92852503184957	9.84762030150207e-07	-0.287292817679704	1
ENSG00000114654.7	EFCC1	3	129023523	3_80	0	0.0127399285867197	5.51026984498417	1.17084651197781e-06	-0.410071942446199	1
ENSG00000114656.10	KIAA1257	3	129004115	3_80	0	0.0136644779956444	6.1731056092618	1.40687935958348e-06	0.673611111111075	1
ENSG00000172780.16	RAB43	3	129122809	3_80	0	0.0117393299492155	4.73668258411275	9.27422648224599e-07	0.068062827225104	1
ENSG00000240682.9	ISY1	3	129161573	3_80	0	0.0123753676146959	5.23565202372185	1.08065978111287e-06	0.36744186046505	1
ENSG00000181789.14	COPG1	3	129249799	3_80	0	0.0124600344499698	5.30013983795582	1.10145479211079e-06	0.375609756097479	1
ENSG00000183624.13	HMCES	3	129275790	3_80	0	0.0144992845301198	6.73434755116659	1.62855415162666e-06	0.714306253680987	2
ENSG00000184897.5	H1FX	3	129316642	3_80	0	0.0128597104968352	5.5987917071455	1.20084127768189e-06	-0.394904458598648	1
ENSG00000172771.11	EFCAB12	3	129428575	3_80	0	0.013685818602476	6.18787425317398	1.41244766355673e-06	0.637212977484647	2
ENSG00000129071.9	MBD4	3	129440835	3_80	0	0.0118089723743033	4.7926119496717	9.43940192378354e-07	0.200980392156976	1
ENSG00000163913.11	IFT122	3	129442145	3_80	0	0.0117010973730476	4.70583737552857	9.18382530026295e-07	-0.0535714285714189	1
ENSG00000172765.16	TMCC1	3	129890124	3_80	0	0.0138662193338913	6.31179591574758	1.4597252457347e-06	0.580441640378334	1
ENSG00000196455.7	PIK3R4	3	130746630	3_81	0	0.0112040657009778	4.70574518737641	8.79354841827066e-07	-0.00641025641025859	1
ENSG00000114670.13	NEK11	3	131029889	3_81	0	0.011374430845368	4.83874185145704	9.17956778491019e-07	-0.118028277157144	2
ENSG00000034533.11	ASTE1	3	131028108	3_81	0	0.0117042312631017	5.13166870911267	1.00175521352098e-06	-0.373333333333269	1
ENSG00000198585.11	NUDT16	3	131381465	3_81	0	0.0116860991509891	5.09647242431729	9.93343263853322e-07	0.30402930402926	1
ENSG00000114686.8	MRPL3	3	131502955	3_81	0	0.0142868639968966	7.01980814761802	1.6727161847545e-06	0.805714285714157	1
ENSG00000170819.4	BFSP2	3	133399728	3_82	0	0.0138904674663987	6.23748114835057	1.44506110985271e-06	-0.597656249999984	1
ENSG00000196353.11	CPNE4	3	132285293	3_82	0	0.0125609863912415	5.28562577384386	1.10733814924776e-06	0.519230769230821	1
ENSG00000014257.15	ACPP	3	132317024	3_82	0	0.014722453991083	6.78809818625566	1.6668189408093e-06	-0.680701754386377	1
ENSG00000138246.15	DNAJC13	3	132417408	3_82	0	0.0199773169654132	9.68059490560442	3.22551683444842e-06	1.50264550264548	1
ENSG00000240303.7	ACAD11	3	132658573	3_82	0	0.0172109420881866	8.26731423362198	2.37317188151023e-06	1.01960784313714	1
ENSG00000113971.19	NPHP3	3	132710678	3_82	0	0.0217949872798174	10.5071023979298	3.81943998383206e-06	1.4189485159554	4
ENSG00000144868.13	TMEM108	3	133042348	3_82	0	0.0120890612813102	4.92342841267424	9.92705235334702e-07	0.279202279202296	1
ENSG00000091527.15	CDV3	3	133573541	3_83	0	0.0106978314765663	8.02196922285048	1.43132036052931e-06	-0.832599118942407	1
ENSG00000163781.12	TOPBP1	3	133657980	3_83	0	0.00755957009238029	4.74232913725691	5.97928006975515e-07	-0.119747899159675	1
ENSG00000091513.14	TF	3	133733827	3_83	0	0.00754414297109851	4.72304599950314	5.94281473044458e-07	0.0451582833645277	2
ENSG00000154917.10	RAB6B	3	133894944	3_83	0	0.0372898421202307	19.8752790859211	1.23612925798409e-05	2.05511811023626	1
ENSG00000221972.3	C3orf36	3	133927338	3_83	0	0.0163087840660769	12.0115672489953	3.26724246641803e-06	-1.43333333333344	1
ENSG00000174640.12	SLCO2A1	3	134051958	3_83	0	0.00769841066531007	4.91413073626888	6.30968802155218e-07	0.201086956521879	1
ENSG00000163785.12	RYK	3	134263639	3_83	0	0.023778732281355	15.5889269296108	6.18251280105443e-06	-1.72483221476395	1
ENSG00000182923.16	CEP63	3	134484758	3_83	0	0.00759745481969043	4.78951998783302	6.06904310014938e-07	0.417588300408277	3
ENSG00000129055.12	ANAPC13	3	134486389	3_83	0	0.00840938029303862	5.74813820974109	8.06215791027887e-07	0.798507462686654	1
ENSG00000174611.11	KY	3	134651714	3_83	0	0.00767609296593241	4.88672621591357	6.2563111450559e-07	-0.427474574905278	2
ENSG00000073711.10	PPP2R3A	3	135946177	3_84	0	0.0117121495698483	6.10611142997929	1.19278300045162e-06	-0.947368421052543	1
ENSG00000118007.12	STAG1	3	136752490	3_84	0	0.0198960819968524	11.1240019080771	3.69137972373942e-06	1.77142857142931	1
ENSG00000168917.8	SLC35G2	3	136818232	3_84	0	0.0490293211710555	19.7224974000725	1.61279026522918e-05	-2.68421052631602	1
ENSG00000158092.6	NCK1	3	136862055	3_84	0	0.0145973890817745	8.18954514407522	1.99386188219596e-06	0.985801217038832	1
ENSG00000174564.12	IL20RB	3	136957860	3_84	0	0.0148963329730686	8.38144815027092	2.08237307475267e-06	-1.38461538461555	1
ENSG00000066405.12	CLDN18	3	137998902	3_85	0	0.0154799755217264	11.9652050526988	3.08923197171664e-06	-1.28284389489936	1
ENSG00000158163.14	DZIP1L	3	137872920	3_85	0	0.00731111073507496	4.87450543207686	5.94393465194028e-07	0.255263155085292	2
ENSG00000118017.3	A4GNT	3	138132356	3_85	0	0.00791101243425063	5.61895102557417	7.4139118753044e-07	0.689393939393715	1
ENSG00000114098.17	ARMC8	3	138187696	3_85	0	0.0362111339987194	20.0425105626376	1.21047089690014e-05	-1.89405684754569	1
ENSG00000181322.13	NME9	3	138329935	3_85	0	0.007244237483092	4.78777634568153	5.78477723435919e-07	0.137037037037063	1
ENSG00000158186.12	MRAS	3	138327228	3_85	0	0.0122439043561455	9.74574144449209	1.99019173951473e-06	0.961757307091924	2
ENSG00000158220.13	ESYT3	3	138434098	3_85	0	0.0337265150603322	19.3638752378275	1.08924067220672e-05	-2.04863271360882	2
ENSG00000114107.8	CEP70	3	138593825	3_85	0	0.015752823417083	12.1306281240445	3.1871448334035e-06	-1.6252983293551	1
ENSG00000158234.12	FAIM	3	138603924	3_85	0	0.00720419527894844	4.73545901636401	5.6899397050125e-07	-0.0483870967742094	1
ENSG00000051382.8	PIK3CB	3	138833967	3_85	0	0.00776751012205279	5.44613021902235	7.05553506717709e-07	-0.685483870967603	1
ENSG00000175110.11	MRPS22	3	139006016	3_85	0	0.0104058635972748	8.20807119715897	1.42455541928976e-06	0.999999999999876	1
ENSG00000184432.9	COPB2	3	139390983	3_85	0	0.00764010737072951	5.28998831908468	6.7408440628637e-07	0.282828282828287	1
ENSG00000114115.9	RBP1	3	139540080	3_85	0	0.0110659456155973	8.78937089397148	1.62220758723756e-06	-0.992094861659864	1
ENSG00000163864.15	NMNAT3	3	139677620	3_85	0	0.0111265501377241	8.84098888693239	1.64067091611513e-06	-1.05424196333758	2
ENSG00000158258.16	CLSTN2	3	139912577	3_85	0	0.0107043092579338	8.47530042085512	1.51312168318511e-06	-1.17218543046331	1
ENSG00000177311.11	ZBTB38	3	141423849	3_86	0	0.0769618277142418	25.9912956328838	3.33628703332043e-05	3.07200000000075	1
ENSG00000155903.11	RASA2	3	141486623	3_86	0	0.0294603290551309	17.0055458145692	8.35580458427394e-06	2.5037593984961	1
ENSG00000114124.2	GRK7	3	141778308	3_87	0	0.0225288802124664	14.1116205622187	5.30245024350789e-06	-1.59365079365082	1
ENSG00000069849.10	ATP1B3	3	141868898	3_87	0	0.0166802243608792	11.2605225611885	3.13271248964035e-06	1.59420289855089	1
ENSG00000114126.17	TFDP2	3	142149100	3_87	0	0.0203831981302371	13.1614317504058	4.4744078430561e-06	1.82352941176417	1
ENSG00000175066.15	GK5	3	142229947	3_87	0	0.00881051292598567	5.223792007531	7.6762157888174e-07	0.434285714285826	1
ENSG00000175054.14	ATR	3	142555692	3_87	0	0.00903967215401524	5.46631389069679	8.24152066695106e-07	0.417005485203316	2
ENSG00000120756.12	PLS1	3	142596272	3_87	0	0.0157997384183489	10.7468295671427	2.83198118630739e-06	-1.29411764705847	1
ENSG00000144935.14	TRPC1	3	142724599	3_87	0	0.0161665677915492	10.964227848629	2.95635093144841e-06	-1.30252100840408	1
ENSG00000163710.7	PCOLCE2	3	142885634	3_87	0	0.00916939101281134	5.6008890128208	8.56559557314622e-07	0.630761686201346	2
ENSG00000175040.5	CHST2	3	143123353	3_87	0	0.00837849852201544	4.74900110174537	6.63633916173646e-07	-0.0839694656488385	1
ENSG00000181744.8	C3orf58	3	144857164	3_89	0	0.0162251039605585	7.51737521617624	2.03429448426348e-06	-0.8897637795275	1
ENSG00000163746.11	PLSCR2	3	146496339	3_90	0	0.038406695489425	16.4382806844171	1.05298804245727e-05	2.14179104477596	1
ENSG00000114698.14	PLSCR4	3	146226905	3_90	0	0.041846444440777	17.2587178248649	1.20455655982997e-05	-2.10522848460006	2
ENSG00000188313.12	PLSCR1	3	146544557	3_90	0	0.0239164382850832	11.925034649982	4.75681497162589e-06	1.54614982344106	2
ENSG00000152977.9	ZIC1	3	147393907	3_91	0	0.00586299031071336	4.7940108548537	4.68789952657103e-07	0.115384615384646	1
ENSG00000153002.11	CPB1	3	148791221	3_91	0	0.0165467861602681	14.5705784026263	4.02115257700816e-06	-1.5022829036849	2
ENSG00000163754.17	GYG1	3	148991343	3_91	0	0.00630666976030292	5.51721717062981	5.80337019714713e-07	-0.528599991821749	2
ENSG00000071794.15	HLTF	3	149084128	3_91	0	0.00713583881277069	6.42375051599731	7.64528716506986e-07	-0.697674418604701	1
ENSG00000163755.8	HPS3	3	149129654	3_91	0	0.00581527676609905	4.72098388970792	4.57891954683296e-07	-0.00874635568513662	1
ENSG00000047457.13	CP	3	149222074	3_91	0	0.0101512562437348	9.80268036432248	1.65968144259494e-06	-1.11936468225088	2
ENSG00000169903.6	TM4SF4	3	149473756	3_92	0	0.00928811724504097	4.82896132566151	7.48068765357049e-07	0.139917695473316	1
ENSG00000114744.8	COMMD2	3	149750743	3_92	0	0.00948627125927459	5.02837966103441	7.95579723121431e-07	-0.293650793650746	1
ENSG00000082996.19	RNF13	3	149811657	3_92	0	0.0410802454571032	18.9432829792598	1.29792136789926e-05	-2.03546099290725	1
ENSG00000070087.13	PFN2	3	150043737	3_92	0	0.0683738709550202	23.8450401268009	2.71924495312835e-05	-2.59740259740219	1
ENSG00000138271.5	GPR87	3	151323725	3_93	0	0.00900332184372021	4.96559325020438	7.45648284213599e-07	0.24074074074079	1
ENSG00000144895.11	EIF2A	3	150546920	3_93	0	0.00998482864065109	5.94309967659953	9.89723166021569e-07	-0.53316415330897	2
ENSG00000198843.12	SELENOT	3	150603228	3_93	0	0.0134248666958052	8.7422132124581	1.95745362515731e-06	-1.05343511450383	1
ENSG00000163645.14	ERICH6	3	150703632	3_93	0	0.0150520407349168	9.82507036300659	2.46655702132193e-06	1.15873015873017	1
ENSG00000144893.12	MED12L	3	151085984	3_93	0	0.0141033913457135	9.20881825594487	2.16614519897829e-06	0.961240310077112	1
ENSG00000181631.6	P2RY13	3	151314571	3_93	0	0.00920197436689574	5.17173590256357	7.93738532744206e-07	-0.326530612244899	1
ENSG00000169313.9	P2RY12	3	151383570	3_93	0	0.0259099872334518	14.9778646187292	6.47257669756063e-06	-1.77882971376174	2
ENSG00000152580.8	IGSF10	3	151459098	3_93	0	0.00879484682892418	4.74432616041295	6.95925778262586e-07	0.105990783410141	1
ENSG00000198829.6	SUCNR1	3	151869445	3_94	0	0.0111091644979927	7.59566628614043	1.40736705046269e-06	0.809210526316026	1
ENSG00000169860.6	P2RY1	3	152834401	3_94	0	0.0128066599497071	8.94033749637005	1.90963293946707e-06	-1.23643586715095	2
ENSG00000174953.13	DHX36	3	154324761	3_95	0	0.0100217267401176	4.95509326478413	8.2823674752679e-07	-0.485714285714392	1
ENSG00000196549.10	MME	3	155011861	3_96	0	0.0355684641178449	16.4185454276343	9.74002108027448e-06	1.71473354231911	1
ENSG00000240045.1	RP11-451G4.2	3	155293692	3_96	0	0.0600585348810545	21.4444001130673	2.14807153825899e-05	-2.20474528356265	2
ENSG00000174928.15	C3orf33	3	155806061	3_96	0	0.0126483378956407	6.60024156963652	1.39236595502805e-06	0.611111111111206	1
ENSG00000169359.13	SLC33A1	3	155849630	3_96	0	0.0104450919436349	4.79067253969098	8.34581702702257e-07	-0.120567375886519	1
ENSG00000163655.15	GMPS	3	155861090	3_96	0	0.0105634241703824	4.89713860706396	8.62794207975253e-07	-0.15343428742557	2
ENSG00000169282.17	KCNAB1	3	156037538	3_96	0	0.0103905390260427	4.74118463979592	8.21646580540616e-07	-0.05065334184078	2
ENSG00000114850.6	SSR3	3	156554757	3_97	0	0.106422201522402	27.0310131852289	4.79793841011581e-05	3.05102040816206	1
ENSG00000197980.12	LEKR1	3	156825018	3_97	0	0.0699057806523368	22.9301024066937	2.67349385255758e-05	2.75042906934733	2
ENSG00000163660.11	CCNL1	3	157160775	3_97	0	0.0106395850262317	4.98271095285717	8.84199957370446e-07	-0.271340071574692	2
ENSG00000163661.3	PTX3	3	157437525	3_97	0	0.0104654676708213	4.82676280010739	8.42509298985052e-07	0.143999999999966	1
ENSG00000197415.11	VEPH1	3	157504177	3_97	0	0.0104036577187845	4.77078174407504	8.27819609326392e-07	0.00649350649350681	1
ENSG00000174899.10	PQLC2L	3	157541022	3_97	0	0.0106936984962224	5.03065833688654	8.97248753142623e-07	0.248993686111011	2
ENSG00000168779.19	SHOX2	3	158106320	3_98	0	0.0096657464028459	5.51726954570711	8.89446240888466e-07	-0.59550561797749	1
ENSG00000174891.12	RSRC1	3	158106120	3_98	0	0.0235474962573895	13.949962219412	5.47870445739995e-06	-2.07473585855322	3
ENSG00000178053.17	MLF1	3	158570984	3_98	0	0.0146566782273712	9.45413402707498	2.31109295583967e-06	1.76590273349083	2
ENSG00000168827.14	GFM1	3	158644737	3_98	0	0.010461190737278	6.26461544430462	1.0930389622324e-06	-1.14173228346485	1
ENSG00000079257.7	LXN	3	158672347	3_98	0	0.0166151215933978	10.6419018434078	2.94905504133337e-06	-1.45454545454458	1
ENSG00000118849.9	RARRES1	3	158732628	3_98	0	0.00988800431282144	5.73213356627679	9.45333512767707e-07	1.13196555985146	2
ENSG00000118855.18	MFSD1	3	158726067	3_98	0	0.00891491770523856	4.75342187489298	7.06779272361054e-07	-0.0952155456188186	2
ENSG00000151967.18	SCHIP1	3	159839749	3_99	0	0.021238381713285	11.1856629432622	3.9622626099563e-06	-1.32768361581929	1
ENSG00000168811.6	IL12A	3	159988493	3_99	0	0.0112547192448114	5.17140579270412	9.70741036040433e-07	0.327416956871009	2
ENSG00000068885.14	IFT80	3	160399019	3_99	0	0.0237899536911579	12.2630782296867	4.86578820146594e-06	-1.51408450704246	1
ENSG00000113810.15	SMC4	3	160398964	3_99	0	0.0192620643916607	10.2588819335466	3.29581607469385e-06	-1.39009207464284	2
ENSG00000186432.8	KPNA4	3	160565338	3_99	0	0.0115221692656655	5.39344562547645	1.03647936724491e-06	0.578823566098443	2
ENSG00000163590.13	PPM1L	3	160755120	3_99	0	0.0133460847934079	6.78332360526841	1.50992898272158e-06	0.840277777778032	1
ENSG00000169255.13	B3GALNT1	3	161105371	3_99	0	0.0220693160173171	11.5499509922274	4.25137212388865e-06	1.2497038469237	2
ENSG00000196542.8	SPTSSB	3	161372828	3_99	0	0.0119399686253712	5.73023842845225	1.14113226231493e-06	-0.593984962405824	1
ENSG00000114200.9	BCHE	3	165837050	3_102	0	0.00943980362506047	4.72722442750777	7.44267896780397e-07	-0.125541125541115	1
ENSG00000114204.14	SERPINI2	3	167479269	3_103	0	0.0100817919622993	4.74087690048451	7.97180222985726e-07	0.112903225806407	1
ENSG00000114209.14	PDCD10	3	167735203	3_103	0	0.0102311917519807	4.87987971284261	8.32713195601736e-07	-0.192052980132422	1
ENSG00000163536.12	SERPINI1	3	167735203	3_103	0	0.0101226819534868	4.77912416379855	8.06870822862323e-07	0.107041850588105	2
ENSG00000173905.8	GOLIM4	3	168094948	3_103	0	0.0103276664745171	4.96857059423616	8.55842352892311e-07	0.307907804995661	2
ENSG00000013293.5	SLC7A14	3	170585884	3_104	0	0.00796566109618713	5.74229310209174	7.62899424024482e-07	0.495356037151856	1
ENSG00000188306.6	LRRIQ4	3	169821861	3_104	0	0.00764781639295442	5.35787704542931	6.8342411894305e-07	-0.363027343638592	2
ENSG00000184378.2	ACTRT3	3	169769962	3_104	0	0.00717978345042947	4.76179534341362	5.70219647430212e-07	0.187399030694649	1
ENSG00000085274.15	MYNN	3	169771940	3_104	0	0.00741443066622149	5.06533234516846	6.26391505155706e-07	0.360248447205123	1
ENSG00000171757.15	LRRC34	3	169812107	3_104	0	0.00880408338465055	6.68728255343249	9.81960291828118e-07	0.682817056611017	2
ENSG00000114248.9	LRRC31	3	169871908	3_104	0	0.00753553141296781	5.21825828755174	6.55842507911099e-07	0.477272727272448	1
ENSG00000173890.16	GPR160	3	170038331	3_104	0	0.00715252947941247	4.72590031463474	5.63773059312335e-07	-0.094488188976371	1
ENSG00000163558.12	PRKCI	3	170226625	3_104	0	0.0075211284796235	5.20020304552511	6.52324086020377e-07	-0.400311526479672	1
ENSG00000136603.13	SKIL	3	170357913	3_104	0	0.00758452996246928	5.27944078437725	6.67846570278559e-07	0.399999999999988	1
ENSG00000163577.7	EIF5A2	3	170908871	3_104	0	0.0182305610100255	13.5732405438006	4.12708757672179e-06	1.46961263672552	2
ENSG00000075651.15	PLD1	3	171739673	3_105	0	0.00845191836154979	4.9302661834633	6.95001539158755e-07	-0.175054222435621	4
ENSG00000121858.10	TNFSF10	3	172516227	3_105	0	0.00973660461212333	6.28767981839342	1.02107597643852e-06	0.684429038215621	2
ENSG00000144959.9	NCEH1	3	172710718	3_106	0	0.0127639937347614	7.70700250629345	1.64071137155161e-06	0.890410958904558	1
ENSG00000169760.17	NLGN1	3	173396095	3_106	0	0.0136107310977754	8.3146934659777	1.88750365972034e-06	0.950092421441726	1
ENSG00000177565.16	TBL1XR1	3	177005259	3_109	0	0.00819987800630639	4.72573898946371	6.46304571663827e-07	0.107860480464944	2
ENSG00000172667.10	ZMAT3	3	179072373	3_110	0	0.0272006370950909	15.1208407228246	6.85985791607692e-06	1.5748031496066	1
ENSG00000121879.3	PIK3CA	3	179147773	3_110	0	0.0589649975182542	22.526005994924	2.21533079971792e-05	2.38216560509565	1
ENSG00000171121.16	KCNMB3	3	179240336	3_110	0	0.0137243614343379	8.63152357632514	1.97578513418775e-06	-1.05434782608727	1
ENSG00000121864.9	ZNF639	3	179427146	3_110	0	0.0147733106542569	9.32863188941188	2.29856024953699e-06	1.2879999999998	1
ENSG00000171109.18	MFN1	3	179344801	3_110	0	0.0186146506996704	11.5184003172795	3.57607949905984e-06	-1.67927292917364	3
ENSG00000114450.9	GNB4	3	179451170	3_110	0	0.0101158801604448	5.74684234868445	9.6960102240374e-07	0.631282406635169	2
ENSG00000058056.8	USP13	3	179652649	3_110	0	0.0152449670180095	9.62619137121118	2.44760361531034e-06	-1.11518324607372	1
ENSG00000114757.18	PEX5L	3	180037206	3_111	0	0.014002779677441	6.48039005129918	1.51347589292698e-06	-0.717391304347657	1
ENSG00000114416.17	FXR1	3	180866930	3_111	0	0.0446215232022246	17.5051364012476	1.30277674014106e-05	2.3211678832115	1
ENSG00000145075.11	CCDC39	3	180870597	3_111	0	0.0393261179645696	16.2958854673292	1.06885587041597e-05	-1.93641618497161	1
ENSG00000205981.6	DNAJC19	3	180990173	3_111	0	0.0184366638492822	9.08606797977958	2.79394868080329e-06	1.55555555555511	1
ENSG00000058063.15	ATP11B	3	182795563	3_112	0	0.0130191970901185	9.79603418679222	2.12713277481173e-06	1.18320610686955	1
ENSG00000078070.12	MCCC1	3	183116307	3_112	0	0.0241490126287519	15.6528822285062	6.30454576800978e-06	-1.68691588785031	1
ENSG00000078081.7	LAMP3	3	183163826	3_112	0	0.0165653642868029	12.0765630947561	3.33660234830286e-06	-1.2462311557788	1
ENSG00000176597.11	B3GNT5	3	183253604	3_112	0	0.00831551618784454	5.55926437470838	7.71021780616025e-07	-0.410757946210052	1
ENSG00000053524.12	MCF2L2	3	183426291	3_112	0	0.00759852668433503	4.70796128256536	5.96653759100506e-07	-0.123853211009247	1
ENSG00000172578.11	KLHL6	3	183556466	3_112	0	0.00825497400482444	5.49025149998196	7.55906456498815e-07	-0.380102040816351	1
ENSG00000114796.15	KLHL24	3	183637617	3_112	0	0.00981213461866415	7.12247242079428	1.16561299282079e-06	-1.07194244604333	1
ENSG00000163872.15	YEATS2	3	183698553	3_112	0	0.0101686520922136	7.45968011783596	1.26515489163028e-06	0.946564885496281	1
ENSG00000180834.7	MAP6D1	3	183825503	3_112	0	0.00952319518325428	6.84004833402049	1.08643053101006e-06	0.62698412698395	1
ENSG00000114770.16	ABCC5	3	183918407	3_112	0	0.0120831205768381	9.09030102599289	1.83196629879459e-06	1.19354838709602	1
ENSG00000145191.12	EIF2B5	3	184134987	3_113	0	0.0218190205581338	12.60434509317	4.58686166268641e-06	1.62777777777788	1
ENSG00000161202.17	DVL3	3	184152085	3_113	0	0.0131122523018353	7.77871050153648	1.70115940889441e-06	-0.860957165900754	2
ENSG00000161203.13	AP2M1	3	184167107	3_113	0	0.0199646366446802	11.7613685563598	3.91633086498474e-06	1.34090909090937	1
ENSG00000161204.11	ABCF3	3	184185013	3_113	0	0.0129678846433804	7.67397056610393	1.65977559013847e-06	-0.72461875303839	3
ENSG00000145198.14	VWA5B2	3	184230875	3_113	0	0.0181455173841986	10.85529996608	3.28527168212544e-06	-1.35387559445624	2
ENSG00000214160.9	ALG3	3	184250056	3_113	0	0.0104859158678884	5.66524502494377	9.90798117026097e-07	0.604316546762488	1
ENSG00000175166.16	PSMD2	3	184300053	3_113	0	0.0102751018313836	5.47331426425154	9.37986580722e-07	0.424502421298077	2
ENSG00000114867.20	EIF4G1	3	184331355	3_113	0	0.00998550110350394	5.20316014149569	8.66557054799489e-07	0.304687500000148	1
ENSG00000114859.15	CLCN2	3	184360209	3_113	0	0.0109282911982219	6.05580445362378	1.10378428721733e-06	0.48611111111125	1
ENSG00000163882.9	POLR2H	3	184362172	3_113	0	0.0115705181275768	6.59566102630626	1.27283245439612e-06	0.610738255033782	1
ENSG00000156931.15	VPS8	3	184811784	3_113	0	0.0212956552416761	12.3738469907037	4.39496938684853e-06	1.7209229329847	2
ENSG00000073803.13	MAP3K13	3	185283295	3_113	0	0.0549082854790378	21.4180834732582	1.96145611315363e-05	-2.16295221081408	2
ENSG00000145192.12	AHSG	3	186613180	3_114	0	0.0212441171049542	12.66379310955	4.48706746188422e-06	-1.48587570621449	1
ENSG00000163898.9	LIPH	3	185553074	3_114	0	0.00944966644083356	4.99501178174613	7.87250783153504e-07	0.366120218579191	1
ENSG00000244405.7	ETV5	3	186109514	3_114	0	0.00964560351637445	5.18889302653208	8.34764995293438e-07	0.358247422680376	1
ENSG00000058866.14	DGKG	3	186362201	3_114	0	0.00935335173946494	4.89823326667329	7.64129270062606e-07	0.202072538860122	1
ENSG00000213139.7	CRYGS	3	186546503	3_114	0	0.00916927288149416	4.710475462145	7.20376851977081e-07	0.0742358078602661	1
ENSG00000113838.12	TBCCD1	3	186553537	3_114	0	0.00929461013540012	4.83872056393154	7.50104594891123e-07	0.208481353149735	2
ENSG00000156976.16	EIF4A2	3	186783242	3_114	0	0.0098628058827358	5.39928579540862	8.88171651442333e-07	-0.411089866156652	1
ENSG00000163918.10	RFC4	3	186804948	3_114	0	0.0115679197583507	6.90648079254981	1.33251522959465e-06	0.698630136986098	1
ENSG00000181092.9	ADIPOQ	3	186856493	3_114	0	0.0137789151890447	8.56090378360591	1.96740942968924e-06	-0.922794117647438	1
ENSG00000127241.16	MASP1	3	187299580	3_115	0	0.00481045471008901	12.3515391029504	9.90985530540826e-07	-1.21249999999997	1
ENSG00000136514.2	RTP4	3	187329557	3_115	0	0.0028566828311668	7.45075655513388	3.54995218744341e-07	0.907594296312162	2
ENSG00000145012.13	LPP	3	188152990	3_115	0	0.0125081579595875	21.000461539753	4.38109128481199e-06	-2.015151515152	1
ENSG00000113946.3	CLDN16	3	190322608	3_116	0	0.0321029078362591	13.4618521774857	7.20790899743428e-06	1.43999999999979	1
ENSG00000163347.5	CLDN1	3	190322874	3_116	0	0.0140126570704475	5.59091385698671	1.30666241787227e-06	-0.512027491409015	1
ENSG00000188729.6	OSTN	3	191198981	3_117	0	0.00829064169752092	7.3997417330228	1.02321008994253e-06	0.892307692307275	1
ENSG00000152492.13	CCDC50	3	191328981	3_117	0	0.0101901284045589	9.34835428576288	1.58882083064917e-06	1.12925170068014	1
ENSG00000188958.9	UTS2B	3	191330575	3_117	0	0.0168159778757442	14.0876195597576	3.95111661421994e-06	1.60023498780406	2
ENSG00000127252.5	HRASLS	3	193241004	3_118	0	0.00929753082323692	5.49215486119015	8.51668347447436e-07	-0.347438752784077	1
ENSG00000127249.14	ATP13A4	3	193593967	3_118	0	0.0364613656958787	18.4564330806609	1.12238230064128e-05	-2.1278195488729	1
ENSG00000178772.6	CPN2	3	194351222	3_119	0	0.0129373078021175	6.29451889879164	1.35820885734632e-06	0.671641791044879	1
ENSG00000172061.8	LRRC15	3	194369247	3_119	0	0.0247686798588902	12.4518337663941	5.14394456386968e-06	1.36595744680845	1
ENSG00000178732.5	GP5	3	194398379	3_119	0	0.0136094545655178	6.77373721368034	1.53754972477508e-06	-0.857142857143046	1
ENSG00000041802.10	LSG1	3	194648850	3_119	0	0.0152957154382204	7.87943636377574	2.01013420341044e-06	-0.87234042553176	1
ENSG00000173950.15	XXYLT1	3	195209599	3_120	0	0.0144696079881892	10.1248346607899	2.44345761940825e-06	1.23749935662947	2
ENSG00000114331.13	ACAP2	3	195443245	3_120	0	0.00980883163328194	6.44843959893743	1.05495035314251e-06	-0.831739961758852	1
ENSG00000061938.16	TNK2	3	195912286	3_120	0	0.00859656202524983	5.2023398576192	7.45905186424485e-07	-0.357340720221637	1
ENSG00000072274.12	TFRC	3	196082264	3_120	0	0.0143636460798956	10.0552610170352	2.40889655068907e-06	1.18749999999974	1
ENSG00000163958.13	ZDHHC19	3	196209511	3_120	0	0.0436331333327843	20.6247346297234	1.50094533757862e-05	1.99484536082445	1
ENSG00000163959.9	SLC51A	3	196211552	3_120	0	0.0111223039342554	7.63609689751045	1.41653169047044e-06	0.871485943774948	1
ENSG00000161217.11	PCYT1A	3	196288901	3_121	0	0.0531985718199605	23.9803151402135	2.12772239647069e-05	2.95804195804195	1
ENSG00000145107.15	TM4SF19	3	196338325	3_121	0	0.0250430669430987	17.1657589561347	7.16985924358419e-06	-1.76691729323269	1
ENSG00000163960.11	UBXN7	3	196432798	3_121	0	0.00874397778249181	7.24040115629671	1.05592185811476e-06	0.722727272726879	1
ENSG00000174004.5	NRROS	3	196636986	3_121	0	0.00742334519540755	5.61750539739037	6.9550981039568e-07	-0.342756183745756	1
ENSG00000174007.7	CEP19	3	196711557	3_121	0	0.0205000903872756	15.6892355080744	5.36435688948378e-06	-2.07692307692309	1
ENSG00000163964.14	PIGX	3	196631765	3_121	0	0.0068201191262306	4.96190596679796	5.64417662436688e-07	0.465045413567826	2
ENSG00000180370.10	PAK2	3	196743126	3_121	0	0.00737118531453829	5.48768416045531	6.74662456333248e-07	-0.023809523809524	1
ENSG00000119231.10	SENP5	3	196863524	3_121	0	0.0087315933879939	7.16051324134041	1.04279216893325e-06	-0.835097306205938	2
ENSG00000270170.1	NCBP2-AS2	3	196943041	3_121	0	0.00695941631243324	5.02168297010499	5.82884106576661e-07	-0.224925245088179	2
ENSG00000119227.7	PIGZ	3	196948008	3_121	0	0.00757663363509153	5.83757758048689	7.37681782673803e-07	0.578851727303896	2
ENSG00000161267.11	BDH1	3	197567755	3_122	0	0.00860693481110864	5.56264171521585	7.98527188158453e-07	-0.445312499999901	1
ENSG00000122068.12	FYTTD1	3	197736944	3_122	0	0.00942824576606516	6.42348948589907	1.0100945268908e-06	-0.611015490533298	1
ENSG00000145016.15	RUBCN	3	197752067	3_122	0	0.0119580248472178	8.67001208593017	1.72917624212738e-06	-1.03490401396164	1
ENSG00000186001.12	LRCH3	3	197791099	3_122	0	0.0104506021623225	7.39622382303323	1.28917378584673e-06	0.867826086956956	1
ENSG00000182899.14	RPL35A	3	197950399	3_122	0	0.0232021628009431	14.9509401458697	5.7857155510053e-06	-1.61988304093573	1
ENSG00000114473.13	IQCG	3	197950388	3_122	0	0.0101121206825942	7.0850681482039	1.19494077687413e-06	0.909090909091005	1
ENSG00000185621.11	LMLN	3	197960381	3_122	0	0.00885495299375783	5.83093594296879	8.61161560528406e-07	-0.587198438952715	2
ENSG00000250312.6	ZNF718	4	124756	4_1	0	0.0110062905166493	7.9402311691728	1.45758612034074e-06	0.889751552795282	1
ENSG00000186777.11	ZNF732	4	305470	4_1	0	0.0142784110286351	10.4021781505288	2.4772182601921e-06	-1.17461881438028	2
ENSG00000131127.13	ZNF141	4	337951	4_1	0	0.0127677431019835	9.34403054974099	1.98979571353101e-06	1.10695187165733	1
ENSG00000182903.15	ZNF721	4	474985	4_1	0	0.0148161230894885	10.7521238241391	2.65698400606879e-06	-1.3098759960071	2
ENSG00000133256.12	PDE6B	4	624944	4_1	0	0.00799337999154559	4.91867263587964	6.55750278242793e-07	-0.209580838323229	1
ENSG00000215375.6	MYL5	4	673609	4_1	0	0.00923850662934045	6.28578603624361	9.68548726027857e-07	0.645833333332982	1
ENSG00000169026.12	MFSD7	4	689767	4_1	0	0.00862218842973794	5.63370347967326	8.10161498390733e-07	-0.502323487510411	2
ENSG00000185619.18	PCGF3	4	722459	4_2	0	0.0118514417642367	7.68710880864647	1.51947766534391e-06	-0.984769942440649	3
ENSG00000168993.14	CPLX1	4	789595	4_2	0	0.0253498996574231	14.8940894045696	6.29724088754487e-06	-1.81249999999965	1
ENSG00000178950.16	GAK	4	932335	4_2	0	0.00882119988185093	4.89662556193028	7.20418180168581e-07	-0.383704311270714	2
ENSG00000127419.16	TMEM175	4	932335	4_2	0	0.019757185892668	12.526895160095	4.12789493029938e-06	-1.43421052631579	1
ENSG00000145214.13	DGKQ	4	958159	4_2	0	0.00884455702747033	4.92160128213547	7.2601002729153e-07	-0.0912212632614443	2
ENSG00000127415.12	IDUA	4	971932	4_2	0	0.00885331615567475	4.93094928500501	7.28109361171301e-07	0.458714211656216	3
ENSG00000145217.13	SLC26A1	4	989226	4_2	0	0.0756564172794064	25.3817141828083	3.20277792331366e-05	-2.42286508634161	3
ENSG00000178222.12	RNF212	4	1103888	4_2	0	0.0212749661078995	13.2292282593645	4.6942205722709e-06	1.8795103878581	3
ENSG00000159674.11	SPON2	4	1209372	4_2	0	0.00976723417865566	5.85896067483949	9.54448037004715e-07	0.484374999999947	1
ENSG00000159692.15	CTBP1	4	1209760	4_2	0	0.00926572174933116	5.3609913454736	8.28484649127389e-07	-0.353773584905652	1
ENSG00000090316.15	MAEA	4	1289820	4_2	0	0.0160240053975168	10.5417082984331	2.81735895180112e-06	-1.41059247901172	2
ENSG00000163945.15	UVSSA	4	1347503	4_2	0	0.0142076378046484	9.40256349986591	2.22806705874714e-06	1.48124962580805	5
ENSG00000179979.8	CRIPAK	4	1347765	4_2	0	0.011526881461622	7.42455723829408	1.42738948230971e-06	-0.897637978967113	2
ENSG00000206113.10	CFAP99	4	2416718	4_3	0	0.0129914656169243	6.36009921368741	1.37810447912416e-06	0.757575757575419	1
ENSG00000174137.12	FAM53A	4	1680955	4_3	0	0.0488201605446469	18.9570286626336	1.54358153803433e-05	2.12603122400037	2
ENSG00000163950.12	SLBP	4	1712590	4_3	0	0.0304250955865745	14.4353633686462	7.32520490214648e-06	-1.72027972027925	1
ENSG00000168936.10	TMEM129	4	1721410	4_3	0	0.0472264502651842	18.6384476598701	1.46809833952515e-05	2.20303986393595	3
ENSG00000013810.18	TACC3	4	1721410	4_3	0	0.0230838302322725	11.808388127999	4.54630529985675e-06	1.5746590850683	2
ENSG00000068078.17	FGFR3	4	1753056	4_3	0	0.0123291757066882	5.86516108770282	1.20607437994427e-06	0.691112499022423	3
ENSG00000123933.16	MXD4	4	2258837	4_3	0	0.0229265183626373	11.7434861154782	4.49050569688088e-06	-1.29757785467173	1
ENSG00000125386.15	FAM193A	4	2535746	4_3	0	0.0116216396646873	5.30627918808603	1.02853152566281e-06	0.358662613981719	1
ENSG00000125388.19	GRK4	4	2963968	4_4	0	0.015092973415887	13.3841303871885	3.3691866525777e-06	2.51416056876769	2
ENSG00000197386.10	HTT	4	3074423	4_4	0	0.00999632739059064	8.68356635286279	1.44776710277588e-06	-0.961636828644511	1
ENSG00000109758.8	HGFAC	4	3432055	4_4	0	0.0415336009332725	22.7014320961172	1.572580718338e-05	-2.7229729729734	1
ENSG00000175920.16	DOK7	4	3463617	4_4	0	0.0137054741667086	12.090017514331	2.76363765227943e-06	1.76683948954453	2
ENSG00000132406.11	TMEM128	4	4243806	4_5	0	0.0631477547505449	22.5506180603075	2.37507029828962e-05	-2.14115092122279	3
ENSG00000145220.13	LYAR	4	4257160	4_5	0	0.025674286496398	13.9345178891968	5.96692303611625e-06	1.77612328678599	2
ENSG00000168824.14	NSG1	4	4348397	4_5	0	0.0105448735803177	5.50242406163749	9.67732977221435e-07	0.58781362007175	1
ENSG00000168818.9	STX18	4	4559195	4_5	0	0.00993678988362778	4.94114373012386	8.18905332672509e-07	0.213369413814026	2
ENSG00000170891.10	CYTL1	4	5019281	4_6	0	0.00988697348321343	5.49323170515208	9.05839788614939e-07	-0.517587939698774	1
ENSG00000173040.12	EVC2	4	5708742	4_7	0	0.00964727339039373	4.86496876033095	7.82789059936914e-07	-0.167999999999917	1
ENSG00000072840.12	EVC	4	5819895	4_7	0	0.0106676289847706	5.81500890698552	1.0346140994856e-06	0.520270270270379	1
ENSG00000072832.14	CRMP1	4	5892859	4_7	0	0.00948722647628264	4.70692632971559	7.44795038063773e-07	-0.0603448275861991	1
ENSG00000109501.13	WFS1	4	6270099	4_7	0	0.013416185185521	7.98289559968824	1.7862802622229e-06	0.921259842519746	1
ENSG00000013288.8	MAN2B2	4	6606103	4_7	0	0.0151427912545342	9.12883742513949	2.30558699610499e-06	-1.16463414634105	1
ENSG00000179010.14	MRFAP1	4	6642546	4_7	0	0.0429852570933382	19.0548077588107	1.36610539282588e-05	-1.82320441988949	1
ENSG00000173013.5	CCDC96	4	7042630	4_8	0	0.00881259366213072	5.51821564870896	8.11077809965194e-07	-0.538659793814444	1
ENSG00000109519.12	GRPEL1	4	7019071	4_8	0	0.00811994351841061	4.74520799571557	6.42640907789263e-07	-0.329824596448632	2
ENSG00000196526.10	AFAP1	4	7928530	4_9	0	0.00826449634248549	5.01421436722025	6.91161270549393e-07	-0.39597315436237	1
ENSG00000155275.18	TRMT44	4	8434559	4_10	0	0.00851643101512023	4.85148170357075	6.89115687068704e-07	0.199999999999936	1
ENSG00000087008.15	ACOX3	4	8366706	4_10	0	0.0141541395213107	9.65376379886908	2.27897859657707e-06	1.1088176592048	2
ENSG00000109667.11	SLC2A9	4	10053815	4_11	0	0.0154398157959701	7.11948026993002	1.83337164852749e-06	-0.744827586206575	1
ENSG00000178163.7	ZNF518B	4	10457345	4_11	0	0.0129183931459418	5.43195835615917	1.17037499536748e-06	-0.411764705882178	1
ENSG00000002587.9	HS3ST1	4	11430092	4_12	0	0.00998537953644596	5.86611913559425	9.76957252279415e-07	0.498614958448652	1
ENSG00000157869.14	RAB28	4	13459385	4_13	0	0.00774237819427659	5.37708418658964	6.94354610054557e-07	-0.389261744966417	1
ENSG00000038219.12	BOD1L1	4	13578908	4_13	0	0.00872754592011738	6.50802082871828	9.47329763525846e-07	-0.658703766830219	2
ENSG00000137449.15	CPEB2	4	15003031	4_14	0	0.0376697821266701	18.1511831375527	1.14040247866454e-05	1.93846153846118	1
ENSG00000163145.12	C1QTNF7	4	15341027	4_15	0	0.0105349873662957	6.58117342877486	1.15637171518829e-06	-0.741978642651828	2
ENSG00000118564.14	FBXL5	4	15680842	4_15	0	0.00866664875375045	4.73687879673642	6.84705117340805e-07	0.215053763440902	1
ENSG00000237765.6	FAM200B	4	15680842	4_15	0	0.00864993728253838	4.71865098088393	6.80755125220311e-07	0.0654977238036983	2
ENSG00000109743.10	BST1	4	15703416	4_15	0	0.0153730138040136	10.1560922485274	2.60402865939669e-06	-1.32799999999998	1
ENSG00000004468.12	CD38	4	15778830	4_15	0	0.00869868601023327	4.77172471118125	6.92291725567269e-07	0.120000000000007	1
ENSG00000007062.11	PROM1	4	16084784	4_16	0	0.0151136307816927	8.09759433983857	2.04119704241781e-06	-0.92710706150316	1
ENSG00000137440.4	FGFBP1	4	15938608	4_16	0	0.0129625215516148	6.64449336422963	1.43651931273059e-06	0.743999999999869	1
ENSG00000137441.7	FGFBP2	4	15925669	4_16	0	0.0129166354824463	6.61094450660507	1.4242066879013e-06	-0.722098225234685	2
ENSG00000169744.12	LDB2	4	16898323	4_16	0	0.0123894912192163	6.21680938076699	1.28463907858222e-06	-0.575757575757383	1
ENSG00000151552.11	QDPR	4	17518244	4_17	0	0.0357645277405402	16.357418177739	9.75724829763602e-06	1.89130434782622	1
ENSG00000047662.4	FAM184B	4	17781082	4_17	0	0.0127993845592344	7.57289999921376	1.61663290889409e-06	1.82312925170076	1
ENSG00000163257.10	DCAF16	4	17808632	4_17	0	0.0166602211037864	10.1134601599965	2.81022203228775e-06	-2.03332453094054	3
ENSG00000109805.9	NCAPG	4	17810905	4_17	0	0.0134016114229737	6.88369604882193	1.53864635655838e-06	-0.582655826558397	1
ENSG00000178177.15	LCORL	4	18021211	4_17	0	0.012454230036603	7.27790978407843	1.51176280728783e-06	1.71748847588145	2
ENSG00000163138.18	PACRGL	4	20691535	4_19	0	0.0100329285008216	6.14241588075496	1.02784361048628e-06	0.496676141747881	3
ENSG00000185774.14	KCNIP4	4	21949003	4_19	0	0.0155808956742863	10.3059739318839	2.67819111454204e-06	-1.4094488188978	1
ENSG00000109606.12	DHX15	4	24589135	4_21	0	0.0397272758890507	18.3436140459922	1.21544075922311e-05	1.94776119403023	1
ENSG00000181982.18	CCDC149	4	24980067	4_21	0	0.0096191364850543	4.88055497536541	7.83006561883528e-07	0.125874125874077	1
ENSG00000153012.11	LGI2	4	25006026	4_21	0	0.0107798808299668	5.95712602099029	1.07105273104674e-06	-0.620155038759759	1
ENSG00000109618.11	SEPSECS	4	25160758	4_21	0	0.0106220239503325	5.81769522146289	1.03066694427863e-06	0.519047619047632	1
ENSG00000038210.12	PI4K2B	4	25233573	4_21	0	0.0229227124261924	13.1035375165722	5.00973401367993e-06	1.6764323518364	2
ENSG00000168228.14	ZCCHC4	4	25311932	4_21	0	0.0169412065448709	10.2349714971556	2.89195200083693e-06	1.48962287151536	2
ENSG00000053900.10	ANAPC4	4	25398057	4_21	0	0.0145471725282733	8.79206228194635	2.13318956743663e-06	1.26399999999994	1
ENSG00000250317.8	SMIM20	4	25909554	4_22	0	0.0098843870211317	6.16353587796211	1.0161077778476e-06	0.669230769230544	1
ENSG00000091490.10	SEL1L3	4	25919462	4_22	0	0.00890629433480805	5.1792079239037	7.6934386629512e-07	0.404580152671745	1
ENSG00000168214.20	RBPJ	4	26163543	4_22	0	0.0100641173183068	6.33379237871213	1.06316242589116e-06	0.622754491017868	1
ENSG00000109680.10	TBC1D19	4	26577614	4_22	0	0.0110558742781949	7.22204663848971	1.33172172834535e-06	0.718360071301263	1
ENSG00000109689.15	STIM2	4	26854400	4_22	0	0.0130778199258316	8.81034270154559	1.92171181572924e-06	1.04120537544462	2
ENSG00000174145.7	NWD2	4	37243841	4_30	0	0.0141557035123342	8.49375286241982	2.00535462460522e-06	-0.878438720478415	2
ENSG00000154274.14	C4orf19	4	37454331	4_31	0	0.00320427648502386	5.46687745572547	2.92165833478796e-07	0.374045801526579	1
ENSG00000169299.13	PGM2	4	37826496	4_31	0	0.00329476276910512	5.74567203291835	3.1573671627246e-07	-0.223974256320478	2
ENSG00000065882.15	TBC1D1	4	37971709	4_31	0	0.306162245522213	39.7311956796348	0.000202881933494995	4.62698412698362	1
ENSG00000174123.10	TLR10	4	38783057	4_31	0	0.0035834059032317	6.53851388774188	3.90782548554743e-07	-0.718120805369014	1
ENSG00000174130.12	TLR6	4	38857139	4_31	0	0.00445933979054725	10.1791855748638	7.57083364233613e-07	1.70503597122304	1
ENSG00000197712.11	FAM114A1	4	38907022	4_32	0	0.0302138933372103	15.8800518268049	8.00237156769776e-06	1.77593651367103	2
ENSG00000121895.7	TMEM156	4	39033198	4_32	0	0.0110175400869159	6.19734750571619	1.13880822217216e-06	-0.798192771084325	1
ENSG00000109790.16	KLHL5	4	39036668	4_32	0	0.0098032415762952	4.96983960949655	8.125913285744e-07	-0.236559139784886	1
ENSG00000157796.17	WDR19	4	39180506	4_32	0	0.00964540673374858	4.8014732398461	7.72422941767019e-07	0.0221310913940842	2
ENSG00000035928.15	RFC1	4	39366034	4_32	0	0.0102821820205924	5.7109143437483	9.793795684646e-07	-0.763809534011804	2
ENSG00000134962.6	KLB	4	39411290	4_32	0	0.0122259606770592	6.88123789919371	1.40316800315279e-06	0.5671641791046	1
ENSG00000163682.15	RPL9	4	39458104	4_32	0	0.0734557504764216	19.5432478064421	2.39432248839816e-05	3.3287404626677	2
ENSG00000121897.14	LIAS	4	39458708	4_32	0	0.0116246355543442	7.41037364516962	1.43674454937062e-06	-1.43351790358243	2
ENSG00000109814.11	UGDH	4	39528804	4_32	0	0.0103830028687669	5.69504509863795	9.86234628098716e-07	-0.724770642201855	1
ENSG00000121892.14	PDS5A	4	39977148	4_32	0	0.0102948624991189	5.36702431688839	9.21540059906158e-07	0.302270723845107	2
ENSG00000078177.13	N4BP2	4	40057142	4_32	0	0.0106290561525092	5.68710559351868	1.00819862065746e-06	0.369698117113179	3
ENSG00000163694.14	RBM47	4	40630445	4_33	0	0.0334125139440883	19.4532497920217	1.08408022405017e-05	-1.88389513108637	1
ENSG00000179299.16	NSUN7	4	40770284	4_33	0	0.00955622076264351	7.58179790477511	1.20842161141783e-06	0.891025641025282	1
ENSG00000163697.16	APBB2	4	40925222	4_33	0	0.007067210118201	4.732825737666	5.57864368479331e-07	0.118110236220492	1
ENSG00000154277.12	UCHL1	4	41256670	4_33	0	0.0249131695953234	16.6580459549364	6.9217059559688e-06	-1.82272727272641	1
ENSG00000064042.17	LIMCH1	4	41359205	4_33	0	0.00742503254278359	5.19900012842686	6.43840504753498e-07	-0.289490181194907	2
ENSG00000109133.12	TMEM33	4	41934845	4_33	0	0.00934332022933715	7.36895489396988	1.14833139299668e-06	-0.804496604356117	2
ENSG00000014824.13	SLC30A9	4	41990735	4_33	0	0.12270005098509	32.0537087477984	6.55968727190501e-05	-2.81313131313052	1
ENSG00000124406.16	ATP8A1	4	42634256	4_34	0	0.0179347076854738	10.1965931189698	3.05006783155323e-06	-1.20458077401465	4
ENSG00000183783.6	KCTD8	4	44519752	4_35	0	0.0231742516331672	9.99200317882943	3.86205440541721e-06	1.47200000000017	1
ENSG00000151806.13	GUF1	4	44678340	4_35	0	0.0176123231947145	7.38795608175748	2.17020648565254e-06	1.27906976744153	1
ENSG00000163281.11	GNPDA2	4	44723317	4_35	0	0.0146925122482258	5.6709787361298	1.38967801157521e-06	-0.891156462585313	1
ENSG00000163285.7	GABRG1	4	46124066	4_36	0	0.0111237160992643	4.79537856714603	8.89678098794624e-07	0.178489702517213	1
ENSG00000151834.15	GABRA2	4	46472836	4_36	0	0.0238486859430176	12.0212400326311	4.78160645435645e-06	-1.64163851367743	2
ENSG00000169019.10	COMMD8	4	47464199	4_37	0	0.00751095584051675	5.11477769065677	6.40740353396321e-07	-0.372307692307648	1
ENSG00000145246.13	ATP10D	4	47486463	4_37	0	0.00938812873260364	7.22121802874166	1.13070574678561e-06	0.607843137254947	1
ENSG00000145244.11	CORIN	4	47837912	4_37	0	0.0288016886940125	17.8450908534173	8.57228933196282e-06	2.01408450704118	1
ENSG00000170448.11	NFXL1	4	47914329	4_37	0	0.00985879574041581	7.68354421935403	1.26341366347656e-06	-1.18683387808315	2
ENSG00000163293.11	NIPAL1	4	48016212	4_37	0	0.00958361941279417	7.41602878440699	1.18538948619983e-06	0.937499999999898	1
ENSG00000198515.13	CNGA1	4	48006903	4_37	0	0.018758950820726	13.7715806879062	4.30876135977605e-06	1.74501642487254	4
ENSG00000074966.10	TXK	4	48132075	4_38	0	0.0128700898266504	9.34091037296538	2.0050762306779e-06	-0.881889763779777	1
ENSG00000135605.12	TEC	4	48269686	4_38	0	0.009660685579442	6.6289243337913	1.06809803223426e-06	0.0944444444444395	1
ENSG00000109171.14	SLAIN2	4	48341533	4_38	0	0.0107300320536151	7.62133792711904	1.36393082124556e-06	1.35074626865646	1
ENSG00000145248.6	SLC10A4	4	48482870	4_38	0	0.0625030769484392	24.3971445355605	2.543317047598e-05	2.75564869042708	2
ENSG00000109180.14	OCIAD1	4	48804745	4_38	0	0.0126776859085102	9.19573805795419	1.94440480337036e-06	-1.45400794675895	2
ENSG00000145247.11	OCIAD2	4	48905379	4_38	0	0.00911043378502685	6.074660774333	9.23041425539315e-07	-0.552083333333234	1
ENSG00000109184.14	DCUN1D4	4	51842716	4_38	0	0.00877042170923137	5.71621608580633	8.36159675327542e-07	-0.42987272823202	2
ENSG00000163069.12	SGCB	4	52037983	4_38	0	0.0093874895714241	6.35804546472624	9.95481520001966e-07	-0.314842578710652	1
ENSG00000128045.6	RASL11B	4	52862012	4_38	0	0.0126669220030681	9.1900598860932	1.94155431026682e-06	0.973919526706942	2
ENSG00000184178.15	SCFD2	4	53366491	4_39	0	0.0133824313659516	6.41830153866352	1.43256800418877e-06	-0.733870967742116	1
ENSG00000145216.15	FIP1L1	4	53377468	4_39	0	0.0206739399358048	10.5392471142495	3.63406711157326e-06	1.37423312883462	1
ENSG00000157404.15	KIT	4	54658137	4_40	0	0.0133106334218898	9.55599019677937	2.1214584200761e-06	1.11290322580672	1
ENSG00000128052.8	KDR	4	55127139	4_40	0	0.0107878360577569	7.56875626889616	1.3618176658267e-06	-0.785714285714208	1
ENSG00000128039.10	SRD5A3	4	55346237	4_40	0	0.0583663487483905	23.6416907855507	2.30144798670891e-05	-2.26679841897303	1
ENSG00000134851.12	TMEM165	4	55390940	4_40	0	0.0101556881350537	6.99801983468399	1.185344613706e-06	-1.28461538461539	1
ENSG00000134852.14	CLOCK	4	55566291	4_40	0	0.0264458573518362	16.0670713494011	7.08687020644855e-06	2.14492753623207	1
ENSG00000090989.17	EXOC1	4	55851966	4_41	0	0.0188310048694587	18.0930560453085	5.68257962360681e-06	1.9292035398234	1
ENSG00000174799.10	CEP135	4	55949714	4_41	0	0.0406751951498472	25.4248051137597	1.72483431400672e-05	-2.33865814696564	1
ENSG00000109265.13	KIAA1211	4	56048955	4_41	0	0.00456712020975691	4.70707682858854	3.5855339180955e-07	-0.10294117647056	1
ENSG00000157426.13	AASDH	4	56387660	4_41	0	0.00998305020920165	12.0870115814045	2.01252970456098e-06	-1.42599292428053	3
ENSG00000128059.8	PPAT	4	56336841	4_41	0	0.00476661347930807	5.11017879682358	4.06261939967203e-07	0.407274581310775	2
ENSG00000174780.15	SRP72	4	56465194	4_41	0	0.00509848623859077	5.74486376777536	4.88518586029678e-07	0.533751749486032	2
ENSG00000196503.3	ARL9	4	56506983	4_41	0	0.00552052460392727	6.49490568842288	5.98016689512912e-07	0.669064748201418	1
ENSG00000171476.21	HOPX	4	56657173	4_41	0	0.00460254379352765	4.7799224751019	3.66926339231842e-07	-0.226801911255938	2
ENSG00000128040.10	SPINK2	4	56821772	4_41	0	0.00930942977012983	11.4269935244487	1.77425144185972e-06	1.16217923387738	2
ENSG00000084093.16	REST	4	56907742	4_41	0	0.0667426157538387	30.187557756456	3.36040256831722e-05	-2.99999999999994	1
ENSG00000084092.6	NOA1	4	56977697	4_41	0	0.0165642596996416	16.8773967094836	4.66270130509804e-06	2.05139378757189	2
ENSG00000047315.15	POLR2B	4	56977697	4_41	0	0.019648272376632	18.4960192754662	6.06125764477535e-06	-2.17255277281613	2
ENSG00000163453.11	IGFBP7	4	57110400	4_41	0	0.00525813773736972	6.03564141777948	5.29316575346631e-07	-0.526548672566185	1
ENSG00000150471.16	ADGRL3	4	61200842	4_43	0	0.0170503617692667	11.863389744291	3.37366924545874e-06	1.33255269320879	1
ENSG00000145241.10	CENPC	4	67544898	4_47	0	0.019604740360833	11.866695063028	3.88017205083381e-06	1.35042777940324	2
ENSG00000035720.7	STAP1	4	67558069	4_47	0	0.0116316821674212	6.92340923270998	1.34314418182818e-06	-0.783564188093034	2
ENSG00000033178.12	UBA6	4	67700749	4_47	0	0.0240611621846885	13.8113962749582	5.54260963304988e-06	-1.45762711864398	1
ENSG00000109163.6	GNRHR	4	67729700	4_47	0	0.00920847384140788	4.71572814161387	7.24263376006844e-07	-0.0969728598375471	2
ENSG00000171234.13	UGT2B7	4	69051322	4_48	0	0.00850344074773313	5.21283426631175	7.3931362995705e-07	0.334977191632758	2
ENSG00000213759.9	UGT2B11	4	69215374	4_48	0	0.0108178141152351	7.48705764717532	1.35086141563441e-06	-0.986622073578585	1
ENSG00000185873.7	TMPRSS11B	4	68245842	4_48	0	0.00989192782349679	6.64149333525542	1.09573815755594e-06	0.691803278688408	1
ENSG00000156096.13	UGT2B4	4	69525970	4_48	0	0.00870704150552315	5.43628250354047	7.89464739631339e-07	-0.423076905376744	2
ENSG00000173597.8	SULT1B1	4	69787749	4_48	0	0.00822150653578868	4.89445401560437	6.71144081231691e-07	-0.1711229946524	1
ENSG00000171201.10	SMR3B	4	70365485	4_49	0	0.0118621719477517	4.73469275328146	9.36733651770412e-07	0.150837988826819	1
ENSG00000171209.3	CSN3	4	70242623	4_49	0	0.0120794050950663	4.90630409041244	9.88462308448933e-07	-0.3666666666666	1
ENSG00000171199.10	OPRPN	4	70243391	4_49	0	0.0119565512213546	4.80963154179366	9.59130808501069e-07	-0.221004708786334	2
ENSG00000171195.10	MUC7	4	70430333	4_49	0	0.0134678958900886	5.93556321700857	1.33328130920011e-06	-0.639999999999731	1
ENSG00000132465.10	JCHAIN	4	70682301	4_49	0	0.015347344104877	7.17210860816315	1.83586268103858e-06	-0.790496760259121	1
ENSG00000018189.12	RUFY3	4	70703662	4_49	0	0.0165339717857025	7.87751415228033	2.17233345122797e-06	1.07691918177317	2
ENSG00000132463.13	GRSF1	4	70837792	4_49	0	0.0332745994047059	14.523619244876	8.06023670763591e-06	1.71428571428539	1
ENSG00000156136.9	DCK	4	70993963	4_49	0	0.0131503154705213	5.7097805866442	1.25232109648297e-06	-0.699873952344921	2
ENSG00000080493.15	SLC4A4	4	71185025	4_49	0	0.0120011725854193	4.84485753605465	9.69761186216141e-07	0.223602484472101	1
ENSG00000163631.16	ALB	4	73396698	4_50	0	0.00769458879856433	4.71299392607671	6.04842641748112e-07	-0.0297397769516807	1
ENSG00000169435.13	RASSF6	4	73620268	4_50	0	0.0585621699980853	24.0099722427726	2.34514081113224e-05	2.49047125128338	2
ENSG00000124875.9	CXCL6	4	73836402	4_51	0	0.00543074663693899	6.52436934812014	5.90960136355243e-07	-0.561403508771718	1
ENSG00000163737.3	PF4	4	73982348	4_51	0	0.00515194232411054	6.0541809548741	5.20219342182562e-07	0.501683501683365	1
ENSG00000163735.6	CXCL5	4	73998970	4_51	0	0.376035000403941	26.1069193323386	0.000163735934447714	-3.73366834170962	1
ENSG00000163734.4	CXCL3	4	74038579	4_51	0	0.00572655040855763	7.11883113215407	6.79926369369543e-07	0.796153846154193	1
ENSG00000124882.3	EREG	4	74362754	4_51	0	0.00449589484237356	4.80203122843631	3.60081849205991e-07	0.0946117358868508	3
ENSG00000174808.11	BTC	4	74792391	4_51	0	0.00445220274796687	4.71215361576545	3.49908489033023e-07	-0.0325212930455555	2
ENSG00000169116.11	PARM1	4	74932626	4_51	0	0.0114668021076928	13.4971725696318	2.58134007487612e-06	-1.42200979686037	2
ENSG00000174792.10	C4orf26	4	75556418	4_51	0	0.00448034547505394	4.78125893170183	3.572842507082e-07	-0.112582781457013	1
ENSG00000138769.10	CDKL2	4	75635522	4_51	0	0.00466471683870939	5.34154221274848	4.1557752897051e-07	0.816793893129848	1
ENSG00000138757.14	G3BP2	4	75631951	4_51	0	0.00690044136303813	8.22710077274224	9.46855687744776e-07	0.492186852978146	2
ENSG00000138768.14	USO1	4	75724740	4_51	0	0.015058915927018	15.961536608433	4.00893036430129e-06	1.83687889770614	2
ENSG00000156194.17	PPEF2	4	75898332	4_51	0	0.00453647399438306	5.12321742399183	3.87633514210336e-07	0.571843869915088	2
ENSG00000138744.14	NAAA	4	75940564	4_51	0	0.013547056703954	16.3589523756461	3.69624323181882e-06	2.59909648521708	3
ENSG00000138755.5	CXCL9	4	76007275	4_51	0	0.28284585851772	21.9340368101892	0.000103473347104379	3.89655172413787	1
ENSG00000156219.16	ART3	4	76010848	4_51	0	0.00471805276888848	6.1256707789605	4.82032756475038e-07	1.23849900591386	2
ENSG00000138750.14	NUP54	4	76148580	4_51	0	0.00480079363190533	5.30717362921045	4.24948635897884e-07	0.0747126436781379	1
ENSG00000189157.13	FAM47E	4	76260880	4_52	0	0.0087865098642691	5.4353752707571	7.96537158839028e-07	-0.346317994302882	2
ENSG00000138760.9	SCARB2	4	76234087	4_52	0	0.00829439927256415	4.89109056394948	6.76629217867271e-07	-0.193548387096727	1
ENSG00000118804.8	STBD1	4	76306332	4_52	0	0.00821557289557606	4.80092794503997	6.57844346763248e-07	-0.249776039618506	2
ENSG00000163749.17	CCDC158	4	76421006	4_52	0	0.00819716970292095	4.77975240460621	6.53475684215381e-07	0.119522953169196	2
ENSG00000138771.14	SHROOM3	4	76435780	4_52	0	0.00818999728370373	4.77148658873377	6.51774808628823e-07	0.0407523510971982	1
ENSG00000138758.11	SEPT11	4	76949586	4_52	0	0.00829409160590611	4.8907404876447	6.76555691999918e-07	-0.20645161290318	1
ENSG00000118816.9	CCNI	4	77076396	4_52	0	0.00999341745049798	6.65123175654459	1.10860342417331e-06	-0.650887573964509	1
ENSG00000138767.12	CNOT6L	4	77816817	4_52	0	0.00837749785933939	4.98522719585088	6.96561371675722e-07	0.451977401129917	1
ENSG00000169288.17	MRPL1	4	77862859	4_52	0	0.0108990027602786	7.47102330826465	1.35808502191374e-06	0.79374999999958	1
ENSG00000138759.18	FRAS1	4	78057987	4_52	0	0.00831883043213688	4.91886162313632	6.82475370048812e-07	0.238709677419405	1
ENSG00000138772.12	ANXA3	4	78552121	4_54	0	0.0070189411465742	5.40936067932135	6.33253569203749e-07	-0.562299335365423	2
ENSG00000138756.17	BMP2K	4	78776127	4_54	0	0.0096476789400799	8.41297127438489	1.35373093696116e-06	-0.884353741496906	1
ENSG00000163291.14	PAQR3	4	78938670	4_54	0	0.0182551696531605	14.4474346285816	4.39882532811353e-06	-1.69426751592354	1
ENSG00000163297.16	ANTXR2	4	80042798	4_54	0	0.011109683000173	9.74643265571805	1.8059572224688e-06	1.26410884413924	2
ENSG00000152784.15	PRDM8	4	80183490	4_54	0	0.0648872179273698	26.5640559642761	2.87483978249217e-05	2.47669119912797	3
ENSG00000152785.6	BMP3	4	81029366	4_54	0	0.0106595246458063	9.35545263522997	1.6632699757811e-06	1.15882352941239	1
ENSG00000138669.9	PRKG2	4	81212110	4_55	0	0.0130580890510087	8.01629373402093	1.74587583497987e-06	0.907590759075712	1
ENSG00000138668.18	HNRNPD	4	82374763	4_55	0	0.0136533538235732	8.43806635184308	1.92150883947664e-06	-1.14917127071803	1
ENSG00000152795.17	HNRNPDL	4	82430692	4_55	0	0.00920260634596659	4.70855151117157	7.22700368881333e-07	-0.254237288135571	1
ENSG00000145293.15	ENOPH1	4	82430452	4_55	0	0.00920214866790181	4.70808171682579	7.22592322812371e-07	-0.252136752136639	1
ENSG00000249242.7	TMEM150C	4	82562409	4_56	0	0.00751159549764724	4.74951552993824	5.95033765376682e-07	0.0307692307692319	1
ENSG00000145284.11	SCD5	4	82719179	4_56	0	0.0125313233179843	9.58495316226952	2.00330481952291e-06	1.12000000000018	1
ENSG00000138674.16	SEC31A	4	82901181	4_56	0	0.0862963434669413	28.0321603169581	4.03467974520503e-05	3.06704928075245	2
ENSG00000168152.12	THAP9	4	82901181	4_56	0	0.0612452642064609	24.7049525132838	2.5235774703273e-05	2.86805555555634	1
ENSG00000145287.10	PLAC8	4	83171854	4_56	0	0.015571905591207	11.6409325904403	3.02335846176328e-06	-1.29579831932717	1
ENSG00000163312.10	HELQ	4	83451845	4_56	0	0.00793909081566946	5.27204850169757	6.98088160508216e-07	0.426136363636344	1
ENSG00000163319.10	MRPS18C	4	83456344	4_56	0	0.0125522961343659	9.60077397864726	2.00996977999391e-06	0.888888888888975	1
ENSG00000163322.13	FAM175A	4	83522904	4_56	0	0.00758883814474143	4.84608518531355	6.13375520906213e-07	-0.263888888888796	1
ENSG00000163623.9	NKX6-1	4	84087207	4_57	0	0.0107110837592386	6.00933694353123	1.07354456259736e-06	0.650793650793643	1
ENSG00000163624.5	CDS1	4	84583243	4_57	0	0.0160330495378044	9.82571272967425	2.62748534681693e-06	-1.16819571865463	1
ENSG00000109339.19	MAPK10	4	86593649	4_58	0	0.0119385253685105	8.40683378096843	1.67395297234589e-06	-0.972503881857973	2
ENSG00000163629.12	PTPN13	4	86593649	4_58	0	0.00832307716007352	4.99821249683876	6.93839055883929e-07	0.264285714285526	1
ENSG00000145283.7	SLC10A6	4	86849309	4_59	0	0.00904198372158671	4.97448777022332	7.5019159466937e-07	0.234513274336257	1
ENSG00000163633.10	C4orf36	4	86935998	4_59	0	0.011836870028187	7.51985047195791	1.48458883312985e-06	0.807339449541447	1
ENSG00000145332.13	KLHL8	4	87225008	4_59	0	0.0106485818004967	6.51973458030429	1.15792863211797e-06	-0.683453237409886	1
ENSG00000170509.11	HSD17B13	4	87278332	4_59	0	0.0159124252361605	10.3198623226109	2.73886347976075e-06	-1.35071465351032	3
ENSG00000198189.10	HSD17B11	4	87366841	4_59	0	0.0128592334462821	8.30336426302338	1.78085793898517e-06	-1.08468694721045	2
ENSG00000170502.12	NUDT9	4	87422372	4_59	0	0.0294653222939255	16.1700652742969	7.94663149959089e-06	1.89913790883594	3
ENSG00000152583.12	SPARCL1	4	87527617	4_59	0	0.00879311631859025	4.71088865404531	6.90884999231907e-07	-0.0304521686496344	2
ENSG00000118785.13	SPP1	4	87975645	4_59	0	0.0122689314781553	7.85887406429954	1.60815229898666e-06	0.780444771401455	2
ENSG00000118762.7	PKD2	4	88008153	4_59	0	0.0134094905201378	8.69979452447705	1.94572463937692e-06	1.03846153846222	1
ENSG00000163644.14	PPM1K	4	88321220	4_60	0	0.00719216861072236	5.64142056794505	6.76719114176125e-07	0.425196850393738	1
ENSG00000138642.14	HERC6	4	88378366	4_60	0	0.00983058326005837	8.5924030449944	1.40881520986368e-06	-1.07652023175152	2
ENSG00000138641.15	HERC3	4	88520628	4_60	0	0.0207807171057554	15.6785174123116	5.43407500346761e-06	1.83973660982713	2
ENSG00000145337.4	PYURF	4	88522011	4_60	0	0.00874667287207576	7.48884931975513	1.09249153873885e-06	-0.730941704035726	1
ENSG00000177432.6	NAP1L5	4	88696236	4_60	0	0.0155995333806991	12.9597944902303	3.37186228059022e-06	1.54891304347776	1
ENSG00000138640.14	FAM13A	4	89110697	4_60	0	0.059847133013385	25.7826783871614	2.57354334419296e-05	-3.42592592592542	1
ENSG00000180346.3	TIGD2	4	89111370	4_60	0	0.00660917737577182	4.8436685052603	5.33927052732873e-07	0.128654970760216	1
ENSG00000185477.4	GPRIN3	4	89307546	4_60	0	0.0939198515844847	30.1561729960435	4.72382422760387e-05	3.23529411764759	1
ENSG00000145335.15	SNCA	4	89837896	4_61	0	0.0102366855296933	5.05387992961057	8.62868047838483e-07	0.333107589293607	2
ENSG00000138722.9	MMRN1	4	89880024	4_61	0	0.0099865862906191	4.82014983681234	8.02856084844806e-07	-0.384615384615341	1
ENSG00000163104.17	SMARCAD1	4	94207526	4_63	0	0.00936413194466135	8.10854756009754	1.26639940678011e-06	1.47204968944069	1
ENSG00000163106.10	HPGDS	4	94346196	4_63	0	0.00668928841971939	4.87772918472281	5.44198965089874e-07	0.121739130434757	1
ENSG00000138696.10	BMPR1B	4	94757671	4_63	0	0.0102692262836066	8.86467501458716	1.51831068358039e-06	0.982367758185934	1
ENSG00000182168.14	UNC5C	4	95540263	4_64	0	0.0133019877604615	4.86506888497335	1.07935831949093e-06	-0.173228346456654	1
ENSG00000163116.9	STPG2	4	98143617	4_65	0	0.0128021579787503	4.966536233291	1.06046635865335e-06	0.266725922081441	2
ENSG00000138698.14	RAP1GDS1	4	98261137	4_65	0	0.0378660839909196	15.2684875575428	9.64287459793229e-06	1.74561273165257	2
ENSG00000151247.12	EIF4E	4	98931096	4_66	0	0.0125603598171258	5.67777231154636	1.18943348053999e-06	-0.511111111111201	1
ENSG00000164024.11	METAP1	4	98995190	4_66	0	0.019630923667597	9.907314284357	3.24382024562779e-06	1.31605488888963	2
ENSG00000197894.10	ADH5	4	99079760	4_66	0	0.0182994621328552	9.2411991276106	2.82050425301274e-06	0.966052362932245	3
ENSG00000198099.8	ADH4	4	99155659	4_66	0	0.0159623987058037	7.94642952916021	2.11558410914534e-06	0.944099378882316	1
ENSG00000172955.17	ADH6	4	99196017	4_66	0	0.0134691169393331	6.33864093258023	1.42395209829322e-06	0.8531855955677	1
ENSG00000196616.13	ADH1B	4	99353129	4_66	0	0.0153023875006365	7.54644894786211	1.92602508554392e-06	0.888888888888497	1
ENSG00000248144.5	ADH1C	4	99352437	4_66	0	0.0130601426360967	6.04682584996659	1.31715075964775e-06	0.580456745148797	3
ENSG00000138823.13	MTTP	4	99563155	4_66	0	0.011349781921575	4.71939917657822	8.93376110462889e-07	-0.257763975155249	1
ENSG00000145331.13	TRMT10A	4	99564098	4_66	0	0.0568419539614531	20.0564213275258	1.90143966130848e-05	2.66197183098616	1
ENSG00000070190.12	DAPP1	4	99850238	4_67	0	0.00547247935372797	8.90110780767797	8.12434389693022e-07	-1.00561797752774	1
ENSG00000109270.12	LAMTOR3	4	99894943	4_67	0	0.00351101704688583	4.71687412447934	2.76215045100016e-07	-0.0125944584382884	1
ENSG00000164031.16	DNAJB14	4	99941725	4_67	0	0.00661052510557736	10.6833884572396	1.17789094866684e-06	1.16535319618416	3
ENSG00000164035.9	EMCN	4	100879981	4_67	0	0.00492286433196576	7.90266995111718	6.48861217700225e-07	1.09183673469424	1
ENSG00000138814.16	PPP3CA	4	101347783	4_67	0	0.0127574662355379	16.8916660693856	3.5941568047462e-06	-2.49635036496294	1
ENSG00000153064.11	BANK1	4	101423074	4_67	0	0.00354700592104429	4.81299327282088	2.8473265234488e-07	-0.0132575757575821	1
ENSG00000138821.12	SLC39A8	4	102431553	4_68	0	0.0195876051903358	11.7094454503401	3.82540811713454e-06	-1.39150943396269	1
ENSG00000109320.11	NFKB1	4	102501042	4_68	0	0.0216245531687789	12.6481218338549	4.5617689857963e-06	1.84955501032623	2
ENSG00000109323.8	MANBA	4	102757960	4_68	0	0.0118795029798044	6.97367130190553	1.38171938241011e-06	1.30468750000001	1
ENSG00000109332.19	UBE2D3	4	102868625	4_68	0	0.0468398836663098	20.0167166959182	1.56375516022865e-05	-2.77725775580514	2
ENSG00000145354.9	CISD2	4	102868625	4_68	0	0.0482525053043622	20.3021144605843	1.63388409309858e-05	-2.77991770004143	2
ENSG00000164037.16	SLC9B1	4	103020065	4_68	0	0.0113245476498195	6.52145492721177	1.23175821120736e-06	-0.790067720090697	1
ENSG00000164038.14	SLC9B2	4	103085948	4_68	0	0.00961809882598463	4.97791095834724	7.98539612461191e-07	-0.535483870967953	1
ENSG00000164039.14	BDH2	4	103099265	4_68	0	0.00999684680347701	5.34285097976019	8.90832809154388e-07	0.852677720196334	3
ENSG00000138778.11	CENPE	4	103198430	4_68	0	0.0100499789407721	5.39293880775733	9.03963197738942e-07	0.63225806451596	1
ENSG00000236699.8	ARHGEF38	4	105552921	4_69	0	0.00721197919179317	5.61190136064973	6.75032370522235e-07	-0.607003891050762	1
ENSG00000168769.13	TET2	4	105145293	4_69	0	0.00866976442959966	7.35988063702624	1.06423655875026e-06	0.947643979057485	1
ENSG00000138777.19	PPA2	4	105473769	4_69	0	0.00858630506325975	6.65104322618168	9.52480713326604e-07	-0.272314232105971	2
ENSG00000138780.14	GSTCD	4	105707798	4_69	0	0.00735582019767134	5.75510065231855	7.06064106242078e-07	-0.686066430123706	2
ENSG00000168743.12	NPNT	4	105897896	4_69	0	0.0401643005264698	21.5266691708321	1.44203947814466e-05	2.00613496932515	1
ENSG00000138785.14	INTS12	4	105894906	4_69	0	0.0068323271014884	4.87263722461335	5.55255455834131e-07	-0.278004284319085	2
ENSG00000164022.16	AIMP1	4	106315135	4_69	0	0.00782637356548799	6.2563699918135	8.16663420782252e-07	0.544138716462969	2
ENSG00000145348.16	TBCK	4	106321209	4_69	0	0.00694913988351342	5.03875071803402	5.8400159410531e-07	0.393305439330479	1
ENSG00000138801.8	PAPSS1	4	107692749	4_70	0	0.0112663129949835	7.66455120550588	1.44021937133791e-06	0.982770553593963	4
ENSG00000164023.14	SGMS2	4	107862603	4_70	0	0.0143581159740684	9.95845588853248	2.38478684007195e-06	1.20967741935437	1
ENSG00000138798.11	EGF	4	109912954	4_71	0	0.00625204740484153	4.84944683022051	5.05678594155764e-07	-0.261904761904803	1
ENSG00000138796.16	HADH	4	107988868	4_71	0	0.00638385240979689	4.97767967757022	5.29992701516981e-07	-0.0110638095462441	2
ENSG00000109475.16	RPL34	4	108620460	4_71	0	0.00817254173240123	7.762874382081	1.058131908717e-06	-1.05600000000042	1
ENSG00000164089.8	ETNPPL	4	108762629	4_71	0	0.0218077897778339	16.3439897092166	5.94469856246437e-06	-1.6528189910981	1
ENSG00000138802.11	SEC24B	4	109433817	4_71	0	0.00641805169357113	5.08540659130339	5.4436350027207e-07	0.247058823529464	1
ENSG00000005059.15	MCUB	4	109558334	4_71	0	0.00996392117763478	9.20665625557827	1.53000312290742e-06	0.987315010570284	1
ENSG00000138794.9	CASP6	4	109703334	4_71	0	0.00641288269197005	5.11144565071884	5.46710164692037e-07	-0.325831813271938	2
ENSG00000123739.10	PLA2G12A	4	109728735	4_71	0	0.00634195500920309	5.00063313418645	5.28942247853307e-07	0.296000000000018	1
ENSG00000180245.4	RRH	4	109827059	4_71	0	0.00744472296291854	6.45838069054591	8.01922294814231e-07	0.741758241758299	1
ENSG00000183423.11	LRIT3	4	109848996	4_71	0	0.00811352500904483	7.26276125252485	9.82814267843323e-07	0.890018842352994	2
ENSG00000164093.15	PITX2	4	110642326	4_72	0	0.010315452287131	7.49981329758816	1.2903241695492e-06	0.867132867132515	1
ENSG00000178403.3	NEUROG2	4	112515871	4_72	0	0.00829870999196691	5.44487354328899	7.53630543200771e-07	0.451492537313387	1
ENSG00000138792.9	ENPEP	4	110483723	4_72	0	0.0261813004867717	16.325826695523	7.12896533199538e-06	-1.67120622568167	1
ENSG00000174749.5	C4orf32	4	112147036	4_72	0	0.0080709521719341	5.18211443636431	6.97576559290585e-07	0.354330708661546	1
ENSG00000138660.11	AP1AR	4	112231334	4_72	0	0.0187606073326176	13.1608290391714	4.11803702279309e-06	-1.49193548387075	1
ENSG00000073331.17	ALPK1	4	112300566	4_72	0	0.0137058318926491	10.1870894523769	2.32871116816479e-06	-1.18376068376006	1
ENSG00000145365.10	TIFA	4	112286121	4_72	0	0.0125518802364133	9.35498202793724	1.9584471209111e-06	1.07305936073031	1
ENSG00000138658.15	ZGRF1	4	112637446	4_72	0	0.0299771752242565	17.6145932237864	8.80690740986784e-06	1.8521640982135	2
ENSG00000174720.15	LARP7	4	112637718	4_72	0	0.0125583347090988	9.35984947796675	1.96047371568107e-06	0.924507357616436	2
ENSG00000145362.17	ANK2	4	112818317	4_72	0	0.0085312685109602	5.70585481370171	8.11884842474508e-07	-0.630769230768918	1
ENSG00000145349.16	CAMK2D	4	113761763	4_73	0	0.0125519702715148	6.60498073703316	1.38274966818167e-06	0.674242424242285	1
ENSG00000180801.13	ARSJ	4	113979765	4_73	0	0.0160222616949155	8.91542717482414	2.38246255344653e-06	-1.07142857142863	1
ENSG00000174599.5	TRAM1L1	4	117086000	4_75	0	0.0115471415327774	5.14168668070462	9.90239401892901e-07	-0.411111111111116	1
ENSG00000164099.3	PRSS12	4	118381869	4_77	0	0.00806925126482416	4.75132228459664	6.39451829720777e-07	-0.390804597701275	1
ENSG00000145388.14	METTL14	4	118684965	4_77	0	0.0129223848856567	9.20137585669118	1.98314992907838e-06	-1.34224074637899	2
ENSG00000150961.14	SEC24D	4	118838391	4_77	0	0.0080517617484529	4.73083499431817	6.35314579540228e-07	0.220017902376552	2
ENSG00000172403.10	SYNPO2	4	118850992	4_77	0	0.0146411490303945	10.3831120108394	2.53549527744848e-06	1.30855969375305	2
ENSG00000172399.5	MYOZ2	4	119135910	4_77	0	0.00813518596391905	4.82815730773031	6.55102115873723e-07	0.106261859582597	1
ENSG00000145390.11	USP53	4	119122719	4_77	0	0.0154385740983631	10.8852342269941	2.80288365314286e-06	1.35483870967739	1
ENSG00000186867.10	QRFPR	4	121333739	4_78	0	0.016470230527633	14.873397027049	4.08573273787061e-06	-1.47442915908709	3
ENSG00000164109.13	MAD2L1	4	120066840	4_78	0	0.0328945310644248	21.4465011763686	1.17663091743963e-05	-2.17005781775207	2
ENSG00000138738.10	PRDM5	4	120921462	4_78	0	0.00633856279555389	5.84834209159083	6.18277825732266e-07	0.521079589913308	3
ENSG00000173376.13	NDNF	4	120975261	4_78	0	0.00850601961268271	8.62451038200565	1.22354778356365e-06	-1.08241758241747	1
ENSG00000164111.14	ANXA5	4	121699410	4_78	0	0.00858623609811593	8.71316067087207	1.24778182165428e-06	-1.14239893977121	2
ENSG00000164112.12	TMEM155	4	121765765	4_79	0	0.00593467017725902	5.01189291355603	4.96087719627346e-07	0.349397590361532	1
ENSG00000138741.10	TRPC3	4	121951564	4_79	0	0.00597074992859159	5.46578576659789	5.44304084187189e-07	-0.811023622047283	1
ENSG00000138688.15	KIAA1109	4	122084379	4_79	0	0.00707855131941437	6.99939617224574	8.26351969080407e-07	-1.40076281073065	2
ENSG00000138685.13	FGF2	4	122827369	4_79	0	0.0129219458119607	15.4624451618647	3.33246957823156e-06	-2.51578762713298	2
ENSG00000170917.13	NUDT6	4	122922586	4_79	0	0.0061717529514711	4.99319340414015	5.1398095517234e-07	0.402234636871712	1
ENSG00000145375.7	SPATA5	4	122922081	4_79	0	0.00612814690870134	5.28899547481562	5.40583105711205e-07	-0.224903961840556	3
ENSG00000151458.11	ANKRD50	4	124711426	4_81	0	0.0164766103029395	9.28094901842368	2.5504708410697e-06	-1.11592903807958	2
ENSG00000196159.11	FAT4	4	125315955	4_81	0	0.0102860844161704	4.82342630556944	8.27495874614543e-07	0.228346456692854	1
ENSG00000164066.12	INTU	4	127623359	4_84	0	0.00895700723929649	5.17260479902804	7.72738106157979e-07	0.394340234118211	2
ENSG00000164070.11	HSPA4L	4	127783370	4_84	0	0.0108384096676737	6.97404037061321	1.2606952745401e-06	0.727272727272909	1
ENSG00000164074.14	ABHD18	4	127965423	4_84	0	0.00852572610778435	4.70655754105989	6.69259978077683e-07	0.0265151515151663	1
ENSG00000138709.17	LARP1B	4	128061635	4_84	0	0.00912178870048341	5.34478926403824	8.13150062797823e-07	-0.390852390852588	1
ENSG00000164040.16	PGRMC2	4	128194299	4_85	0	0.0120673034508496	5.46124534873087	1.09916281406135e-06	-0.537010646518228	2
ENSG00000151466.11	SCLT1	4	129090736	4_85	0	0.0150227168152364	7.53410001547963	1.88773038994977e-06	0.966442953020232	1
ENSG00000151470.12	C4orf33	4	129087976	4_85	0	0.0111459758900337	4.7103153274877	8.75645230325635e-07	0.0193046531978767	2
ENSG00000138650.8	PCDH10	4	133149193	4_88	0	0.0128313435141428	7.06041975016095	1.5109940652193e-06	0.873584905659819	1
ENSG00000151012.13	SLC7A11	4	138923670	4_92	0	0.0144784596118934	7.46255936688281	1.80206421926997e-06	0.89743589743606	1
ENSG00000151014.5	NOCT	4	139015760	4_92	0	0.0134090229907368	6.73634490596968	1.50654308450523e-06	0.655115511551161	1
ENSG00000109381.19	ELF2	4	139175033	4_92	0	0.0116298077444619	5.38986923833619	1.04546830244407e-06	-0.432777340194909	2
ENSG00000137463.4	MGARP	4	139280802	4_92	0	0.0108263473733479	4.71309703492513	8.51037004926788e-07	0.0851063829787408	1
ENSG00000164134.12	NAA15	4	139301326	4_92	0	0.0114848450941052	5.27127490888609	1.00971989554181e-06	-0.430107526881787	1
ENSG00000109390.11	NDUFC1	4	139301326	4_92	0	0.0108179802488887	4.70578919602852	8.49060736495661e-07	-0.125302643719192	2
ENSG00000085871.8	MGST2	4	139665971	4_92	0	0.0137866335394804	6.99914076728686	1.60939654835668e-06	0.673808679928757	2
ENSG00000153130.17	SCOC	4	140378144	4_93	0	0.0108356095057459	7.30764596851019	1.32065977485556e-06	-0.940251572327227	1
ENSG00000153132.12	CLGN	4	140428193	4_93	0	0.0106978001356612	7.18666399915835	1.28227721709138e-06	0.94366197183089	1
ENSG00000179387.9	ELMOD2	4	140607507	4_93	0	0.0099624159965892	6.51363648797614	1.08230158853479e-06	-0.58641975308652	1
ENSG00000109436.7	TBC1D9	4	140756171	4_93	0	0.00842837405668728	4.93415697752131	6.93612433259888e-07	-0.266891891891857	1
ENSG00000170153.10	RNF150	4	140889752	4_93	0	0.00829010966752786	4.77796912708135	6.60638258277878e-07	0.126984126984163	1
ENSG00000109445.10	ZNF330	4	141221549	4_93	0	0.00822706060680467	4.70588302240439	6.45722515033342e-07	0.0709992559356386	2
ENSG00000109452.12	INPP4B	4	142846943	4_94	0	0.00659500485772113	4.70551384001358	5.17585713644171e-07	-0.0197628458497967	1
ENSG00000170185.9	USP38	4	143184545	4_94	0	0.00661322350781757	4.73155450912038	5.2188781140209e-07	0.027903644889362	2
ENSG00000153147.5	SMARCA5	4	143511424	4_94	0	0.00676059807415319	4.93955664800532	5.56971782472027e-07	0.420634920634925	1
ENSG00000197465.13	GYPE	4	143900633	4_94	0	0.0101851569652056	8.80878046382227	1.49638593819014e-06	-2.29546237203843	2
ENSG00000164163.10	ABCE1	4	145121293	4_94	0	0.00934936854710555	8.00034665291406	1.24753055294121e-06	0.7213622291023	1
ENSG00000151611.13	MMAA	4	145618083	4_95	0	0.0199467297240462	13.6424861480601	4.5386357549477e-06	-1.67705247291177	2
ENSG00000164167.10	LSM6	4	146176557	4_95	0	0.00775615237240868	4.70667893298799	6.08865002789678e-07	-0.0330396475770826	1
ENSG00000250673.2	RP11-6L6.2	4	146205452	4_95	0	0.00902508691218074	6.1374550148077	9.23846505466235e-07	0.692307692308016	1
ENSG00000120519.14	SLC10A7	4	146256189	4_95	0	0.0128083331263253	9.44648908460261	2.01800922444062e-06	1.2421874999998	1
ENSG00000071205.11	ARHGAP10	4	147733500	4_96	0	0.0101408494684655	8.76896971363966	1.48314295010679e-06	-1.10891089108889	1
ENSG00000151623.14	NR3C2	4	148445173	4_96	0	0.00781786602202272	6.31180426274339	8.23003820794231e-07	-0.795454545454113	1
ENSG00000170390.15	DCLK2	4	150080132	4_97	0	0.0127662765691918	4.86008551484804	1.03482822410182e-06	-0.0828025477707155	1
ENSG00000198589.10	LRBA	4	151015052	4_97	0	0.0146406189171902	6.15644883986138	1.50331439777821e-06	0.708994708994548	1
ENSG00000145425.9	RPS3A	4	151096648	4_97	0	0.0132471217552806	5.209867570712	1.15108744663859e-06	0.429687499999816	1
ENSG00000164142.15	FAM160A1	4	151410790	4_97	0	0.0200311391138318	9.12724944175148	3.04933874767529e-06	-1.53599999999978	1
ENSG00000059691.11	GATB	4	151760800	4_97	0	0.0353818462151521	14.5403325632134	8.58054623594884e-06	-2.09374999999888	1
ENSG00000109670.13	FBXW7	4	152549644	4_98	0	0.0117755661761075	6.88012485941722	1.35125782780909e-06	0.684210526315635	1
ENSG00000169989.2	TIGD4	4	152779316	4_98	0	0.00990741416220942	5.24734470843665	8.67081696521839e-07	-0.349693251533567	1
ENSG00000164144.15	ARFIP1	4	152779582	4_98	0	0.0109276610972906	6.17364784837189	1.125198582668e-06	-0.69248931096312	3
ENSG00000137460.8	FHDC1	4	152936344	4_98	0	0.0113100970280414	6.4987931444211	1.22591158711365e-06	-0.634146341463766	1
ENSG00000109654.14	TRIM2	4	153150845	4_98	0	0.00952803520487955	4.87845806210821	7.75257603971104e-07	0.168535460381003	2
ENSG00000121211.7	MND1	4	153345131	4_98	0	0.00979116163565119	5.13584813513245	8.38699721921369e-07	0.386792452830052	1
ENSG00000121210.15	KIAA0922	4	153466547	4_98	0	0.0116793557041658	6.80253824269953	1.32510405503409e-06	-0.675041876047128	1
ENSG00000137462.6	TLR2	4	153701997	4_99	0	0.0103256013994933	7.55037064971906	1.30030051115687e-06	0.93831211985879	2
ENSG00000145428.14	RNF175	4	153760424	4_99	0	0.00923439536525694	6.49510744481975	1.00035675709741e-06	0.764705882352971	1
ENSG00000145423.4	SFRP2	4	153789329	4_99	0	0.0423436687834535	20.9541796478763	1.47985530069659e-05	2.08791993511302	2
ENSG00000197410.12	DCHS2	4	154491312	4_100	0	0.0046301382502465	5.67013244100975	4.37872093318258e-07	-0.427419354838624	1
ENSG00000121207.11	LRAT	4	154626875	4_100	0	0.00445082572337674	5.29775033438913	3.93271235457526e-07	-0.281615869422255	3
ENSG00000151962.7	RBM46	4	154773463	4_100	0	0.00499486191128917	6.38508478056161	5.3192482563803e-07	0.631578947368465	1
ENSG00000171566.11	PLRG1	4	154550012	4_100	0	0.00417997875158449	4.7058749878566	3.28076078804035e-07	-0.0230769230769195	1
ENSG00000171564.11	FGB	4	154562762	4_100	0	0.0156556901914103	17.1768660948716	4.4851425861976e-06	1.77564102564036	1
ENSG00000185149.5	NPY2R	4	155208405	4_100	0	0.0135858311712099	15.8344399544845	3.58797184502705e-06	1.5185185185188	1
ENSG00000164114.18	MAP9	4	155382752	4_100	0	0.00517899179420411	6.72643012385318	5.81018503522907e-07	0.607999999999959	1
ENSG00000164116.16	GUCY1A3	4	155666569	4_100	0	0.0049805983624367	6.35812013603153	5.28165897855037e-07	-0.648221343873388	1
ENSG00000061918.12	GUCY1B3	4	155758609	4_100	0	0.00567161823771845	7.58342887869277	7.17352661621407e-07	0.775085692457662	2
ENSG00000151790.8	TDO2	4	155854727	4_100	0	0.00603233450332885	8.1650830946408	8.21497280957166e-07	0.896142433234351	1
ENSG00000256043.2	CTSO	4	155953681	4_100	0	0.00538471688377673	7.09384232800263	6.37095460987804e-07	-0.780303030302822	1
ENSG00000120251.18	GRIA2	4	157203725	4_101	0	0.0131938699540985	8.66112424692133	1.90592836483095e-06	-1.25961538461521	1
ENSG00000164124.10	TMEM144	4	158166225	4_102	0	0.0063560906565685	5.58347619081451	5.91908882159027e-07	0.907410436591129	3
ENSG00000171503.11	ETFDH	4	158680524	4_102	0	0.00612895784900847	4.72654993340912	4.83160019899233e-07	-0.195688546820627	2
ENSG00000171497.4	PPID	4	158714092	4_102	0	0.0719093274022822	27.7516277840357	3.32838682433827e-05	2.60174234380057	2
ENSG00000052795.12	FNIP2	4	158769488	4_102	0	0.00813725854060132	7.28522640693501	9.88738108978871e-07	-0.909580177619499	2
ENSG00000164123.6	C4orf45	4	159088142	4_102	0	0.00696715477045296	5.97157043855839	6.93911561087078e-07	0.773437499999791	1
ENSG00000109756.8	RAPGEF2	4	159100410	4_102	0	0.0249271759614512	17.8943854285085	7.43960662305418e-06	1.83259259259337	1
ENSG00000145414.8	NAF1	4	163166802	4_105	0	0.012981897682831	5.28529163759756	1.14437205435919e-06	-0.334565490626081	2
ENSG00000164128.6	NPY1R	4	163342649	4_105	0	0.0124745155794332	4.90816464618475	1.02118145246185e-06	-0.151376146788994	1
ENSG00000164129.11	NPY5R	4	163342233	4_105	0	0.0139360937883987	5.95640746421827	1.38447642582624e-06	-0.469194312796084	1
ENSG00000145416.13	MARCH1	4	163531072	4_105	0	0.0180678364361956	8.41573413769383	2.53605263589505e-06	0.967999999999758	1
ENSG00000248771.5	LINC01207	4	164754077	4_106	0	0.0119890314938247	4.71877370871511	9.43568334073043e-07	0.0799999999999951	1
ENSG00000250486.3	FAM218A	4	164956811	4_107	0	0.0134762572672587	6.94391221908032	1.56075099664072e-06	-0.872277195447761	2
ENSG00000183439.7	TRIM61	4	164977530	4_107	0	0.0106877471967121	4.75155379498341	8.46997110468514e-07	0.0891719745222885	1
ENSG00000109466.13	KLHL2	4	165287534	4_107	0	0.0123441591183284	6.11382704744801	1.25873632596091e-06	0.567999999999973	1
ENSG00000038295.7	TLL1	4	165873274	4_107	0	0.0311825954923388	14.9069250181208	7.75283307828421e-06	1.74752475247517	1
ENSG00000196104.10	SPOCK3	4	167235533	4_109	0	0.00853816473993085	5.90226706684274	8.4051117560538e-07	-0.532163742690071	1
ENSG00000137628.16	DDX60	4	168318421	4_109	0	0.011963264606339	9.08953607044348	1.81364186266121e-06	-1.01041666666656	1
ENSG00000145439.11	CBR4	4	169009814	4_110	0	0.0150585988267129	9.88417354182421	2.48247584268627e-06	1.11098250262202	2
ENSG00000137601.16	NEK1	4	169612949	4_110	0	0.0184421813744514	11.8045897372898	3.63097528205357e-06	-1.21965317919081	1
ENSG00000109572.13	CLCN3	4	169612537	4_110	0	0.0165126116086576	10.7571606639485	2.96260346674635e-06	-1.11525721371728	2
ENSG00000056050.6	HPF1	4	169757842	4_110	0	0.0174779824185686	11.2955700542126	3.29275605542702e-06	-1.30769230769211	1
ENSG00000109576.13	AADAT	4	170090781	4_111	0	0.0127891783216454	8.7811585913212	1.87307242015203e-06	1.06267891039025	2
ENSG00000174473.15	GALNTL6	4	171812637	4_112	0	0.0141071021904933	6.84477832147606	1.61048730343973e-06	0.732142857142959	1
ENSG00000164104.11	HMGB2	4	173335349	4_112	0	0.0118865516838712	5.22450776402595	1.03576532448056e-06	0.375335120643653	1
ENSG00000164118.12	CEP44	4	174248060	4_113	0	0.020243222751028	13.7624182361499	4.64659168983092e-06	-1.54838709677385	1
ENSG00000164120.13	HPGD	4	174520910	4_113	0	0.00792672071077616	4.89202456340142	6.46758717486528e-07	0.173228346456723	1
ENSG00000150627.15	WDR17	4	176065833	4_114	0	0.00572533867480285	4.82854260280667	4.61081136594263e-07	0.162500000000015	1
ENSG00000129128.12	SPCS3	4	176342514	4_114	0	0.0167898535767591	14.9951184285258	4.19910673951516e-06	-2.11347517730502	1
ENSG00000109674.3	NEIL3	4	177309998	4_114	0	0.0118702511552423	11.7136976713171	2.31907088938924e-06	1.29411764705875	1
ENSG00000038002.8	AGA	4	177442224	4_114	0	0.0122700073465363	12.0269292278785	2.46127241160067e-06	1.36090225563944	1
ENSG00000129187.14	DCTD	4	182913575	4_118	0	0.0101950835222743	8.03239612214141	1.36582799921984e-06	1.03559330885889	2
ENSG00000168564.5	CDKN2AIP	4	183444202	4_118	0	0.00839631073188529	6.19878481392365	8.68070841733154e-07	0.641891891891907	1
ENSG00000168556.6	ING2	4	183505373	4_118	0	0.0465322569987606	22.4604650614363	1.74314280659546e-05	-2.17389996642449	2
ENSG00000182552.14	RWDD4	4	183650017	4_118	0	0.010498127043705	8.30920411000286	1.45489401369124e-06	0.984575835475623	1
ENSG00000168538.15	TRAPPC11	4	183667419	4_118	0	0.00740710378408926	5.01534005231153	6.19596448787817e-07	-0.311999999999948	1
ENSG00000173320.11	STOX2	4	183798130	4_118	0	0.0295014611354472	18.1057279074069	8.90880844921104e-06	-1.81322957198485	1
ENSG00000168310.10	IRF2	4	184474231	4_119	0	0.0155920658237559	12.0536975120045	3.13461389040174e-06	1.32195121951171	1
ENSG00000164305.18	CASP3	4	184649969	4_119	0	0.00834275741170909	6.14081940717551	8.5446847946329e-07	0.66486486486498	1
ENSG00000151725.11	CENPU	4	184731717	4_119	0	0.0273447137820282	17.3854308559247	7.92900963578068e-06	-1.94554274288971	2
ENSG00000164323.12	CFAP97	4	185208203	4_119	0	0.0084649959218156	6.27817326627684	8.86380424228784e-07	0.704000000000085	1
ENSG00000109771.15	LRP2BP	4	185395479	4_119	0	0.0101474037258211	7.99055910207623	1.35235967783248e-06	-0.847730540031371	2
ENSG00000186352.8	ANKRD37	4	185395479	4_119	0	0.0106325680859398	8.43192964320951	1.495289391185e-06	-0.956204379562139	1
ENSG00000109775.10	UFSP2	4	185425716	4_119	0	0.009082804278298	6.94345666408572	1.05185479418141e-06	0.745173528202988	2
ENSG00000154553.13	PDLIM3	4	185534812	4_119	0	0.00903312757819219	6.89165544700595	1.03829749450019e-06	0.727848101266	1
ENSG00000164342.12	TLR3	4	186059362	4_120	0	0.00777264843525971	4.91072366173974	6.36611714819191e-07	-0.109325924674821	2
ENSG00000109794.13	FAM149A	4	186104874	4_120	0	0.0101395966407398	7.88810357457031	1.33399250306921e-06	1.41740384873585	2
ENSG00000145476.15	CYP4V2	4	186191240	4_120	0	0.00762680903498836	4.75358095964262	6.04677589131394e-07	-0.0863527189511684	4
ENSG00000164344.15	KLKB1	4	186191887	4_120	0	0.0222956333804512	15.425676291607	5.73619799595023e-06	2.10637178940648	3
ENSG00000083857.13	FAT1	4	186726506	4_120	0	0.0115737247512097	8.67246373643482	1.67407822606775e-06	0.957805907173296	1
ENSG00000164366.3	CCDC127	5	217806	5_1	0	0.0223352251404767	15.9769588964803	5.95174831984638e-06	1.66543487636221	2
ENSG00000073578.16	SDHA	5	217856	5_1	0	0.00793802641618902	6.1881855665413	8.1928683048659e-07	1.15053763440823	1
ENSG00000063438.16	AHRR	5	325614	5_1	0	0.00717444411787493	5.23338262455047	6.26225648169438e-07	-0.473098330241465	1
ENSG00000066230.10	SLC9A3	5	430661	5_1	0	0.00713993125004597	5.18792517514789	6.17799907949674e-07	-0.806193766806829	2
ENSG00000112877.7	CEP72	5	615043	5_1	0	0.0259461123439915	17.4023981442133	7.5308066998787e-06	2.64109851865947	2
ENSG00000206077.10	ZDHHC11B	5	764395	5_1	0	0.10657889874705	31.0192254621184	5.51394314215026e-05	3.26111111111171	1
ENSG00000028310.17	BRD9	5	889212	5_1	0	0.0126647036527662	10.6025861831399	2.23958189973448e-06	-1.65563941662212	2
ENSG00000071539.13	TRIP13	5	892089	5_1	0	0.00692318407223536	4.89690034555353	5.65440940601765e-07	0.284781625700861	2
ENSG00000145506.13	NKD2	5	992394	5_2	0	0.0116168874481704	5.02833181771877	9.74257630943727e-07	0.274881516587812	1
ENSG00000113504.20	SLC12A7	5	1104823	5_2	0	0.0201764636199524	10.2563576689254	3.45142397685496e-06	-1.23880597014861	1
ENSG00000049656.13	CLPTM1L	5	1356569	5_2	0	0.0260631313154834	12.6881968899084	5.51552181894342e-06	1.45859872611476	1
ENSG00000142319.17	SLC6A3	5	1445501	5_2	0	0.0118254439619262	5.19657967340057	1.02493223012297e-06	0.361538461538466	1
ENSG00000153395.9	LPCAT1	5	1520550	5_2	0	0.0126536563350415	5.83678131477602	1.23182655669842e-06	-0.468750000000151	1
ENSG00000171421.12	MRPL36	5	1799623	5_2	0	0.0151138158781521	7.51811774818386	1.895148980041e-06	-0.744186046511579	1
ENSG00000145494.11	NDUFS6	5	1801821	5_2	0	0.0120836818444762	5.40086671824408	1.08848600009476e-06	-0.562624254473021	1
ENSG00000186493.11	C5orf38	5	2756251	5_3	0	0.0140715555847695	10.6910879538152	2.50913552051921e-06	-1.17730496453882	1
ENSG00000170549.3	IRX1	5	3601810	5_4	0	0.0272674581103811	13.1375113641209	5.97472423229685e-06	-1.76433121019027	1
ENSG00000164151.11	ICE1	5	5409216	5_5	0	0.0132565490035408	7.16440322483413	1.5840562808536e-06	0.780488953910914	2
ENSG00000133398.3	MED10	5	6378199	5_6	0	0.0167631050050584	11.022811755724	3.08181781797277e-06	1.33479734638322	2
ENSG00000215218.3	UBE2QL1	5	6446350	5_6	0	0.0311180333550755	16.8996010014923	8.77099167156303e-06	1.7447916666658	1
ENSG00000037474.14	NSUN2	5	6610278	5_6	0	0.00892324711253545	5.05915837881173	7.52941614750426e-07	-0.352121306233933	2
ENSG00000145545.11	SRD5A1	5	6633172	5_6	0	0.0115056949443587	7.46105794600647	1.43177038025475e-06	-0.74999999999989	1
ENSG00000112941.13	PAPD7	5	6712576	5_6	0	0.01945492562078	12.4345734283151	4.03478661664189e-06	1.49200499508814	2
ENSG00000215217.6	C5orf49	5	7851810	5_7	0	0.0128316634966961	5.42241192594521	1.16047442624215e-06	0.417910447761265	1
ENSG00000124279.11	FASTKD3	5	7869465	5_7	0	0.0120115608204348	4.79773467743709	9.6116019611296e-07	-0.11870503597125	1
ENSG00000112902.11	SEMA5A	5	9545986	5_8	0	0.0265691788194065	12.2731501044516	5.43868972434565e-06	-1.38932109862168	2
ENSG00000150756.13	FAM173B	5	10240209	5_9	0	0.0149492500827769	10.0145925364952	2.49696696474436e-06	-1.11063245356341	2
ENSG00000150753.11	CCT5	5	10250331	5_9	0	0.010176789180903	6.49880718758375	1.10307371408471e-06	0.659090909091176	1
ENSG00000164237.8	CMBL	5	10275758	5_9	0	0.00856505833738885	4.8945871789455	6.99208177945923e-07	-0.279426145789685	2
ENSG00000145495.15	MARCH6	5	10352011	5_9	0	0.0110311256947665	7.2801752147796	1.3394353932678e-06	-0.98500000000058	1
ENSG00000145491.11	ROPN1L	5	10462259	5_9	0	0.011887197128244	7.96273904163079	1.57870888584535e-06	0.887052341598198	1
ENSG00000164236.11	ANKRD33B	5	10563905	5_9	0	0.00999354375815298	6.68732149264044	1.11463281954633e-06	-0.892323432659637	2
ENSG00000112977.15	DAP	5	10675024	5_9	0	0.0382432834022102	23.4047631677754	1.49286153541179e-05	-4.19638025119551	3
ENSG00000039139.9	DNAH5	5	14011545	5_11	0	0.0893840604989158	27.1963775073538	4.05444343857876e-05	-3.1297709923658	1
ENSG00000145569.5	FAM105A	5	14528428	5_11	0	0.0109411084503473	7.12303738461996	1.29983028705581e-06	0.770102326155954	2
ENSG00000154124.4	OTULIN	5	14664429	5_11	0	0.0491071397820288	21.4005766357808	1.75279134758128e-05	2.21329464856243	2
ENSG00000183654.8	MARCH11	5	16223992	5_12	0	0.00788547635873904	4.7522997078776	6.25017045484452e-07	-0.166666666666715	1
ENSG00000183580.9	FBXL7	5	15460509	5_12	0	0.0238266429720554	15.2195617770282	6.04818561056077e-06	-1.5800865800858	1
ENSG00000176788.8	BASP1	5	17065855	5_13	0	0.00986027426527558	6.96558111932315	1.14552996736914e-06	0.674521354933623	1
ENSG00000113361.12	CDH6	5	31123366	5_21	0	0.0103267737447375	7.20793695507669	1.24146862086844e-06	-0.743450245356891	2
ENSG00000113360.16	DROSHA	5	31526264	5_22	0	0.0228749174814269	15.6165559681934	5.9580604285823e-06	-1.6599590264898	4
ENSG00000082213.17	C5orf22	5	31531054	5_22	0	0.00937114080317558	7.16665431921375	1.12013153948727e-06	-0.800477884556849	3
ENSG00000113384.13	GOLPH3	5	32174811	5_22	0	0.00883486195195615	6.61003949510313	9.74011148593393e-07	0.695196055075442	2
ENSG00000150712.10	MTMR12	5	32304045	5_22	0	0.00815293396031791	5.85149428784125	7.95684348749057e-07	0.511152416356679	1
ENSG00000056097.15	ZFR	5	32466330	5_22	0	0.00863122775255021	6.38981426928647	9.19858269338138e-07	-0.664335664335489	1
ENSG00000113387.11	SUB1	5	32531446	5_22	0	0.00758512551694102	5.16997682421443	6.54050788587531e-07	0.359375000000131	1
ENSG00000113407.13	TARS	5	33440840	5_22	0	0.00730568712647639	4.81566866516679	5.86783337600026e-07	-0.189425088286299	2
ENSG00000242110.7	AMACR	5	34007995	5_23	0	0.0179459165431028	10.6547694041162	3.18911223897584e-06	-1.211382113821	1
ENSG00000082196.20	C1QTNF3	5	34044302	5_23	0	0.0160815903198949	9.61539900428244	2.57903009738972e-06	-1.20588235294136	1
ENSG00000168724.14	DNAJC21	5	34930113	5_23	0	0.0141410544056162	8.39781588328231	1.9806523223951e-06	-1.07442763489893	2
ENSG00000113494.16	PRLR	5	35228651	5_24	0	0.0109213790969168	5.22110161824744	9.51042081431794e-07	-0.381582904446233	2
ENSG00000145604.15	SKP2	5	36203316	5_24	0	0.0103465981784185	4.71012031545311	8.12811219307155e-07	-0.0492957746478867	1
ENSG00000079215.13	SLC1A3	5	36605907	5_25	0	0.00764244311572448	6.72676748014387	8.57430121915787e-07	0.84357541899432	1
ENSG00000197603.13	C5orf42	5	37249431	5_25	0	0.00895709512363363	7.86289189695561	1.17465301245692e-06	-0.752709944163352	2
ENSG00000082068.8	WDR70	5	37687992	5_25	0	0.00634927635595084	4.87986159053822	5.16763510801357e-07	0.115107913669045	1
ENSG00000168621.14	GDNF	5	37840141	5_25	0	0.00766068005936837	6.75080982822032	8.62548063372674e-07	-0.734883720930227	1
ENSG00000164318.17	EGFLAM	5	38257469	5_25	0	0.0149550278098448	12.8983122980826	3.21721599009104e-06	-1.41139240506296	1
ENSG00000145623.12	OSMR	5	38846037	5_26	0	0.000877822891797497	4.79264279120962	7.01684799828553e-08	-0.0298850574712814	1
ENSG00000164327.12	RICTOR	5	39070517	5_26	0	0.0102205583931705	26.0861925699715	4.44677776434585e-06	-2.44512195121986	1
ENSG00000082074.15	FYB	5	39275323	5_26	0	0.000933724701190575	5.4906796125693	8.55076668375578e-08	-0.0767045454545646	1
ENSG00000153071.14	DAB2	5	39461991	5_26	0	0.00118356112164697	7.67229632637334	1.51452401648688e-07	0.878472222222703	1
ENSG00000113638.13	TTC33	5	40756406	5_27	0	0.00332395247401796	13.198268862984	7.31698024248543e-07	2.66666666666701	1
ENSG00000145592.13	RPL37	5	40835291	5_27	0	0.00645297794855615	28.0290148742304	3.01667219679372e-06	5.48979591836781	1
ENSG00000132357.13	CARD6	5	40840101	5_27	0	0.0028224367838946	11.9947516162568	5.64645131934593e-07	-4.56174308136563	3
ENSG00000112936.18	C7	5	40972109	5_27	0	0.00414760914837919	13.6296502181828	9.42850074789322e-07	3.13114754098548	1
ENSG00000039537.13	C6	5	41262588	5_27	0	0.00753471099953984	18.0398984802856	2.26704840986023e-06	2.9199999999994	1
ENSG00000182836.9	PLCXD3	5	41264461	5_27	0	0.00311160249994491	8.7387044668568	4.5351459655005e-07	2.38848920863348	1
ENSG00000083720.12	OXCT1	5	41870573	5_27	0	0.00504451448041043	11.1004700798163	9.33944027502978e-07	-1.78289473684187	1
ENSG00000205765.8	C5orf51	5	41901788	5_28	0	0.011793230632846	8.97928809128768	1.76617935152398e-06	1.50370370370311	1
ENSG00000151876.12	FBXO4	5	41924847	5_28	0	0.0212672726530454	14.8347583172601	5.26201861125813e-06	2.42265271424603	2
ENSG00000198865.9	CCDC152	5	42757438	5_28	0	0.01503728989481	11.2818720097705	2.82950747981156e-06	1.29449838187683	1
ENSG00000250722.5	SELENOP	5	42843001	5_28	0	0.012976651705264	10.1965419563989	2.2068644789816e-06	1.15277777777771	1
ENSG00000172262.11	ZNF131	5	43066610	5_28	0	0.0118653276418409	9.12628542886432	1.80606712754864e-06	1.35897435897455	1
ENSG00000177453.7	NIM1K	5	43192227	5_28	0	0.00762820057267821	4.84792010313975	6.16790481629649e-07	-0.432905904418992	2
ENSG00000112972.14	HMGCS1	5	43313076	5_28	0	0.00819252186885655	5.53720675679469	7.56603690101585e-07	0.814516129032365	1
ENSG00000172244.8	C5orf34	5	43507951	5_28	0	0.00823176422766814	5.5139473622326	7.57034452185256e-07	-0.458225287659338	2
ENSG00000172239.13	PAIP1	5	43557127	5_28	0	0.0124042136522432	9.7506090641253	2.01725633488849e-06	-1.53762957059589	2
ENSG00000112992.16	NNT	5	43602611	5_28	0	0.0201269927512576	13.9590581117382	4.68592260168685e-06	1.83967127311224	2
ENSG00000112996.10	MRPS30	5	44816882	5_29	0	0.0303576356954665	17.2874728760431	8.75305308247869e-06	2.06400000000002	1
ENSG00000170571.11	EMB	5	50442603	5_29	0	0.00831697732922421	5.01833106306031	6.9612131497597e-07	-0.24031007751946	1
ENSG00000151883.17	PARP8	5	50666332	5_29	0	0.00961502473580611	6.38811702843387	1.02443256406451e-06	-0.667095759989271	2
ENSG00000213949.8	ITGA1	5	52786940	5_31	0	0.0111449098263345	12.8098542279539	2.38111763862495e-06	1.48252119634011	2
ENSG00000152684.10	PELO	5	52787392	5_31	0	0.00551536266599129	6.16841454253385	5.6742404183413e-07	0.556574923547678	1
ENSG00000164171.10	ITGA2	5	52989680	5_31	0	0.00598433632082118	6.93819908626991	6.92504908401911e-07	0.690346083788252	1
ENSG00000164172.18	MOCS2	5	53109651	5_31	0	0.00508612826867039	5.40431017975294	4.5844546554872e-07	-0.432223094227159	4
ENSG00000134363.11	FST	5	53480898	5_31	0	0.00510076556015471	5.43141074372383	4.62070364838814e-07	-0.46296296296309	1
ENSG00000164258.11	NDUFS4	5	53560967	5_31	0	0.00498817699151699	5.22093114138492	4.34360101301779e-07	0.387613818075662	3
ENSG00000185305.10	ARL15	5	54310944	5_31	0	0.00516048327816332	5.54117606653423	4.76927571971725e-07	-0.443983402489883	1
ENSG00000152669.8	CCNO	5	55234387	5_32	0	0.0588537462434735	24.0261595552458	2.35840602043071e-05	2.3515981735169	1
ENSG00000164283.12	ESM1	5	55020200	5_32	0	0.0082362071119374	5.32351650118245	7.31283827869223e-07	-0.258064516129061	1
ENSG00000113088.5	GZMK	5	55026346	5_32	0	0.0382567844205003	19.8918509877559	1.26924004697249e-05	-2.12751677852414	1
ENSG00000145649.7	GZMA	5	55102511	5_32	0	0.00784482776807782	4.86385528856721	6.36391197485935e-07	0.316981132075454	1
ENSG00000164294.13	GPX8	5	55159611	5_32	0	0.00912561384561272	6.29190935769936	9.57645231581993e-07	0.99999999999984	1
ENSG00000067248.9	DHX29	5	55307229	5_32	0	0.0181081081170015	12.7751004542311	3.85831346182717e-06	-1.57614770514346	2
ENSG00000039123.15	SKIV2L2	5	55242664	5_32	0	0.0157392620763788	11.4467784155742	3.00488425726701e-06	-1.61087866108787	1
ENSG00000067113.16	PLPP1	5	55623786	5_32	0	0.0102738221043662	7.41159473640557	1.27000026404736e-06	0.961538461538215	1
ENSG00000177058.11	SLC38A9	5	55774921	5_32	0	0.00781129722375196	4.82340300311536	6.28400928786829e-07	-0.0198019801980145	1
ENSG00000095015.5	MAP3K1	5	56814857	5_33	0	0.0187600226626576	13.208289310306	4.132758590261e-06	-1.99801089950683	2
ENSG00000155542.11	SETD9	5	56909530	5_33	0	0.013920390501042	10.3820404336211	2.41042842426427e-06	-1.66470588235292	1
ENSG00000155545.19	MIER3	5	56972157	5_33	0	0.0129124019918943	9.670870969919	2.08272884859708e-06	-1.5592403422314	2
ENSG00000145632.14	PLK2	5	58460364	5_35	0	0.0147878673088478	6.32275650166314	1.55945234372549e-06	-0.748031496063037	1
ENSG00000152932.7	RAB3C	5	58713401	5_35	0	0.0168465918312799	7.5572349659726	2.12341599554375e-06	-0.779874213836566	1
ENSG00000035499.12	DEPDC1B	5	60699603	5_36	0	0.0094822936496719	5.12700359305336	8.1084366483071e-07	0.643794027946988	2
ENSG00000049167.13	ERCC8	5	60945031	5_36	0	0.0165423448404337	10.3910364561375	2.86692310000408e-06	-1.7402460399162	3
ENSG00000164182.10	NDUFAF2	5	60945414	5_36	0	0.0142298234923576	8.965085504752	2.12771793662983e-06	1.18220504475719	2
ENSG00000188725.7	SMIM15	5	61161072	5_36	0	0.011363082856599	6.83699447703769	1.2957508669995e-06	-1.02612826603324	1
ENSG00000086200.16	IPO11	5	62403638	5_38	0	0.0148366587483625	8.87689188950436	2.19663118085766e-06	-1.1232227488151	1
ENSG00000164197.11	RNF180	5	64166149	5_39	0	0.0211468941043337	14.5287677415656	5.12431097115178e-06	-1.76612903225867	1
ENSG00000153006.15	SREK1IP1	5	64766718	5_40	0	0.0320665750290691	16.7382121712566	8.95203456547321e-06	1.80664190551452	3
ENSG00000153015.15	CWC27	5	64769116	5_40	0	0.0173012571334475	10.8746217565581	3.13799268207539e-06	1.23780487804905	1
ENSG00000049192.14	ADAMTS6	5	65480960	5_40	0	0.0097924010220396	5.48959992342163	8.96581948741639e-07	0.567049808428708	1
ENSG00000123219.12	CENPK	5	65563062	5_40	0	0.00920948356300699	4.90980216636559	7.54152848687559e-07	-0.329006795780265	3
ENSG00000113593.11	PPWD1	5	65563128	5_40	0	0.0157814117985937	10.0035257183894	2.63304966558911e-06	1.43010287517502	3
ENSG00000113597.17	TRAPPC13	5	65624947	5_40	0	0.00939092448447909	5.09409920767655	7.9787682798898e-07	-0.41484716157186	1
ENSG00000253251.2	CTC-534A2.2	5	65624947	5_40	0	0.0145914388193749	9.26117870588255	2.25384729860038e-06	-1.29475585175604	2
ENSG00000123213.22	NLN	5	65722170	5_40	0	0.0154033466688515	9.77389955415518	2.51097892054615e-06	1.00000000000012	1
ENSG00000197860.9	SGTB	5	65722494	5_40	0	0.0105136052802302	6.16110771590962	1.0803651719408e-06	0.503448275862324	1
ENSG00000112851.14	ERBIN	5	65926379	5_40	0	0.0240212891684474	13.9886902964777	5.60445610520114e-06	-1.47118963233922	2
ENSG00000153914.15	SREK1	5	66140037	5_40	0	0.0330720171372421	17.032688913763	9.39515618942381e-06	1.88666666666703	1
ENSG00000134061.5	CD180	5	67196897	5_41	0	0.038844484175614	20.3494144903946	1.318382355947e-05	1.95483870967793	1
ENSG00000145740.18	SLC30A5	5	69094457	5_42	0	0.0178600884506545	8.78820293723491	2.61784415133041e-06	-1.02419354838703	1
ENSG00000134057.14	CCNB1	5	69167187	5_42	0	0.0135097475595743	6.14447884669753	1.38449819210481e-06	-0.539682539682471	1
ENSG00000153044.9	CENPH	5	69189539	5_42	0	0.0132368311521195	5.95137863013408	1.3138981945297e-06	-0.499999999999853	1
ENSG00000134056.11	MRPS36	5	69217772	5_42	0	0.0116741457599172	4.76316939446445	9.27430221494647e-07	0.16129032258062	1
ENSG00000183323.12	CCDC125	5	69309020	5_42	0	0.0224922718922996	10.9761274318919	4.11758497794487e-06	-1.29405096177309	4
ENSG00000085231.13	AK6	5	69369982	5_42	0	0.0116250444219445	4.72331683130064	9.15802458141469e-07	0.0666666666666582	1
ENSG00000152942.18	RAD17	5	69385150	5_42	0	0.0189528296765371	9.35124581051396	2.9559946146422e-06	-1.05063291139248	1
ENSG00000152939.14	MARVELD2	5	69414843	5_42	0	0.0116031434303324	4.70548711397369	9.10626647314201e-07	0.00371747211895713	1
ENSG00000197822.10	OCLN	5	69327957	5_42	0	0.0145599417713069	6.85300714656074	1.66418241426813e-06	-0.747230588835407	4
ENSG00000205571.13	SMN2	5	69555714	5_42	0	0.0267283091510451	12.6162714118055	5.62422407105475e-06	1.38820638820607	1
ENSG00000183474.15	GTF2H2C	5	69497101	5_42	0	0.0151545010288346	7.23193259087949	1.82791550426048e-06	-0.792775665399286	1
ENSG00000145736.14	GTF2H2	5	71012435	5_42	0	0.0126205939365147	5.50038314534333	1.15779812486662e-06	-0.396825565689292	2
ENSG00000145734.18	BDP1	5	71454770	5_42	0	0.0116049241389248	4.70693806949457	9.11047237571954e-07	-0.0806451612903153	1
ENSG00000131844.15	MCCC2	5	71586826	5_42	0	0.0127079518857609	5.56563266014735	1.17964194437634e-06	-0.520325203252209	1
ENSG00000131711.14	MAP1B	5	72200592	5_43	0	0.00781670635750065	8.07452094755578	1.05269041520642e-06	-0.799999999999908	1
ENSG00000113048.16	MRPS27	5	72320993	5_43	0	0.00999952419626771	10.4005828137437	1.73459111532125e-06	-1.21774193548343	1
ENSG00000083312.17	TNPO1	5	72816594	5_43	0	0.0593538483110321	27.3522855767781	2.70771287603469e-05	-3.01685393258312	1
ENSG00000157107.13	FCHO2	5	72946297	5_43	0	0.00646288385535754	6.27970153481293	6.76901473819678e-07	-0.97068441183932	3
ENSG00000145741.15	BTF3	5	73499178	5_43	0	0.0086924102308582	9.07728343047463	1.31600099003381e-06	-0.891129032258311	1
ENSG00000164331.9	ANKRA2	5	73565484	5_43	0	0.018586516945604	16.2671437346617	5.04277303202071e-06	-1.64649286765424	2
ENSG00000164338.9	UTP15	5	73564529	5_43	0	0.00835813084513781	8.70693900452637	1.2137654562514e-06	-0.984126984127059	1
ENSG00000214944.9	ARHGEF28	5	73626249	5_43	0	0.0159054546678568	14.7909259867706	3.92375206861926e-06	1.54666666666685	1
ENSG00000171617.13	ENC1	5	74640950	5_44	0	0.0116033556116621	6.21668766368525	1.20310285185004e-06	0.613251155624081	1
ENSG00000164347.17	GFM2	5	74762573	5_44	0	0.0114890282837858	6.12307198641877	1.17330999275517e-06	0.664062499999953	1
ENSG00000164346.9	NSA2	5	74767056	5_44	0	0.0111749375556749	5.86101227132544	1.09239031547786e-06	0.549958326931249	2
ENSG00000198780.11	FAM169A	5	74866899	5_44	0	0.0109851106990767	5.69904932440173	1.04415977630721e-06	-0.496727230234991	2
ENSG00000176928.5	GCNT4	5	75030705	5_44	0	0.0211906192097349	11.9209403072212	4.21322125310313e-06	-1.7863636363646	1
ENSG00000145700.9	ANKRD31	5	75236941	5_44	0	0.0170530939724733	9.86077017635752	2.8046206524407e-06	1.73658536585275	1
ENSG00000122008.15	POLK	5	75510279	5_44	0	0.0116704443414037	6.27117716868424	1.22066521177195e-06	-1.12582781456976	1
ENSG00000189045.13	ANKDD1B	5	75611138	5_44	0	0.0573809905755579	21.4358149029755	2.05148405178218e-05	-2.54609738277682	2
ENSG00000152359.14	POC5	5	75715234	5_44	0	0.00989071948363229	4.70727706311991	7.76529128593083e-07	-0.377358490566069	1
ENSG00000122012.13	SV2C	5	76082735	5_44	0	0.0104529816496943	5.22974521055037	9.11760607076066e-07	0.395161290322579	1
ENSG00000254893.5	AC113404.1	5	76173971	5_44	0	0.0112746919109	5.94502253315427	1.11793948103929e-06	0.530952380952734	1
ENSG00000145703.15	IQGAP2	5	76379872	5_44	0	0.00991801582143959	4.73331485992398	7.82979329662611e-07	0.087110984411268	3
ENSG00000164220.6	F2RL2	5	76632627	5_45	0	0.00857235402685408	5.25768192740497	7.51717244730522e-07	-0.427777777777993	1
ENSG00000181104.6	F2R	5	76715391	5_45	0	0.0110706158958513	7.46142611048088	1.37769705796503e-06	-0.695132013479743	2
ENSG00000164251.4	F2RL1	5	76819347	5_45	0	0.0081725593809171	4.97217610059452	6.7774245600156e-07	0.567118478113252	2
ENSG00000145708.10	CRHBP	5	76922689	5_45	0	0.0256309510483542	15.9680251402146	6.82615325496155e-06	-1.87512469212566	3
ENSG00000164252.12	AGGF1	5	77028941	5_45	0	0.0133822398611542	9.4845399970655	2.11692361548178e-06	1.08273722468951	2
ENSG00000132846.5	ZBED3	5	77086872	5_45	0	0.010040576747254	6.7002673645679	1.12204661175618e-06	-0.698275862068944	1
ENSG00000113231.13	PDE8B	5	77148929	5_45	0	0.00921686353289875	5.81524988735835	8.93946738854291e-07	-0.35433070866142	1
ENSG00000164253.13	WDR41	5	77373591	5_45	0	0.00853782331424424	5.17807144466095	7.37352754524886e-07	-0.27172533022368	3
ENSG00000171530.13	TBCA	5	77770523	5_45	0	0.00996345934366427	6.65601030579871	1.10607415435789e-06	0.712041884816607	1
ENSG00000085365.17	SCAMP1	5	78360578	5_46	0	0.00959241507961817	6.19682873022218	9.91419740106983e-07	-0.450300602654466	2
ENSG00000113273.15	ARSB	5	78978322	5_46	0	0.00821507152428391	4.73299766073121	6.48496661060015e-07	0.240424998188767	2
ENSG00000132840.9	BHMT2	5	79068864	5_46	0	0.00849733206856018	5.05198676528072	7.15986609579557e-07	-0.327511865328968	2
ENSG00000145692.14	BHMT	5	79110611	5_46	0	0.0100278812697461	6.6164072000514	1.106602162123e-06	-0.724082453036233	3
ENSG00000132837.14	DMGDH	5	79235959	5_46	0	0.00819116890825222	4.7054856187381	6.42851168311214e-07	0.00241545893719749	1
ENSG00000152409.8	JMY	5	79235959	5_46	0	0.00819116890825222	4.7054856187381	6.42851168311214e-07	-0.00241545893719749	1
ENSG00000152413.14	HOMER1	5	79514115	5_46	0	0.0178372050205763	12.0660700451721	3.5896553394661e-06	1.50318471337602	1
ENSG00000164309.14	CMYA5	5	79717378	5_46	0	0.00986624478585918	6.46286940176833	1.06349970040005e-06	-0.586956521739338	1
ENSG00000177034.14	MTX3	5	79990745	5_46	0	0.0092909525812086	5.89529123811916	9.13535889817363e-07	-0.423254269455792	2
ENSG00000113296.14	THBS4	5	79993172	5_46	0	0.0166588015592528	11.418346471176	3.17253978681581e-06	-1.41732283464576	1
ENSG00000164300.16	SERINC5	5	80160264	5_47	0	0.0122415705353239	7.07029083894517	1.4435589507514e-06	-1.12426035502993	1
ENSG00000039319.16	ZFYVE16	5	80407715	5_47	0	0.0209958084793382	12.180708787546	4.26545405617205e-06	-1.40236686390486	1
ENSG00000152380.9	FAM151B	5	80487668	5_47	0	0.0110827059540087	6.12990929145743	1.13307840955966e-06	0.660827809039394	3
ENSG00000228716.6	DHFR	5	80654962	5_47	0	0.00953984831426025	4.71326079751894	7.49934003934153e-07	-0.15428105883455	3
ENSG00000113318.9	MSH3	5	80619970	5_47	0	0.0109727180864034	6.03560875274548	1.10457550117092e-06	0.509247988280409	4
ENSG00000131730.15	CKMT2	5	81233359	5_48	0	0.0318659807652617	15.5468817508261	8.26286563423158e-06	-1.65246636771355	1
ENSG00000152348.15	ATG10	5	81972251	5_48	0	0.0207529869493257	11.4682586430074	3.96952185649422e-06	-1.51507595584393	2
ENSG00000186468.12	RPS23	5	82278072	5_48	0	0.0142072474234309	7.87709787502382	1.86653565870616e-06	1.16267729463759	3
ENSG00000205464.11	ATP6AP1L	5	82279782	5_48	0	0.0117124409507157	6.0503475818888	1.18191935527425e-06	-0.851851851851637	1
ENSG00000152422.15	XRCC4	5	83077850	5_49	0	0.0126031944912474	5.53042509152145	1.16251685454108e-06	0.55656108597313	1
ENSG00000174695.9	TMEM167A	5	83077850	5_49	0	0.012600539896181	5.52843256368471	1.16185324619403e-06	0.556246674985125	2
ENSG00000145715.14	RASA1	5	87268153	5_51	0	0.0106853366892321	4.9216217475719	8.77115022930644e-07	0.253114071984269	3
ENSG00000134480.13	CCNH	5	87412823	5_51	0	0.0132340342036672	6.94449955931449	1.53282760470537e-06	0.757062146892582	1
ENSG00000164180.13	TMEM161B	5	88269908	5_52	0	0.0101573819830184	6.9340836126428	1.17471080867624e-06	-0.683098591549311	1
ENSG00000081189.15	MEF2C	5	88903406	5_52	0	0.0431630523652058	20.6765836918892	1.48850753811327e-05	-2.31200000000003	1
ENSG00000164199.16	ADGRV1	5	90529159	5_53	0	0.00837538506080027	6.20745154789606	8.671180506011e-07	-0.677419354838528	1
ENSG00000176018.12	LYSMD3	5	90529159	5_53	0	0.00837538506080027	6.20745154789606	8.671180506011e-07	0.677419354838528	1
ENSG00000153140.8	CETN3	5	90418589	5_53	0	0.0904018064851275	28.9173798762342	4.36009703558925e-05	-2.65281173594126	1
ENSG00000113391.18	FAM172A	5	94111343	5_55	0	0.00976775994218992	5.04071683227797	8.21197057128396e-07	0.346153846153827	1
ENSG00000185261.14	KIAA0825	5	94618311	5_56	0	0.00830798758367179	5.04034059456824	6.98418651319276e-07	-0.308676820614739	2
ENSG00000133302.12	SLF1	5	94620361	5_56	0	0.0130738260917211	9.23257609562605	2.0131943601714e-06	1.12726507969311	2
ENSG00000175471.19	MCTP1	5	95284878	5_56	0	0.0083569414681367	5.09641486562718	7.10349762819823e-07	0.397727272727168	1
ENSG00000198677.10	TTC37	5	95548769	5_56	0	0.0142788499347049	9.49692340501452	2.26170662544138e-06	-0.564494221350773	2
ENSG00000164291.16	ARSK	5	95554038	5_56	0	0.0110433912514515	7.29577350338923	1.34379774304752e-06	0.215183804893493	2
ENSG00000178015.4	GPR150	5	95619679	5_56	0	0.0084708570291796	5.15243281155897	7.27947057043713e-07	-0.0850811956581438	2
ENSG00000175449.13	RFESD	5	95647007	5_56	0	0.0110810685666144	7.32701003357991	1.35415548760563e-06	-0.255813953488417	1
ENSG00000145757.15	SPATA9	5	95641804	5_56	0	0.00840230251951846	5.13944179093702	7.20235247075547e-07	0.228346456692875	1
ENSG00000173221.13	GLRX	5	95823064	5_56	0	0.0374180751293762	19.3107792038403	1.20515066974013e-05	-2.07638181541998	2
ENSG00000175426.10	PCSK1	5	96434194	5_56	0	0.0104918168411571	7.23701349038559	1.26639791881029e-06	-0.779279124525253	2
ENSG00000153113.23	CAST	5	96660029	5_57	0	0.00911483665969715	5.76343043210884	8.76173374054737e-07	-0.0117647058823528	1
ENSG00000164307.12	ERAP1	5	96781596	5_57	0	0.0657132411479311	21.062817398468	2.30849775499169e-05	1.29326937297384	3
ENSG00000164308.16	ERAP2	5	96916885	5_57	1	0.487742794143435	44.609238602169	0.00036289064963946	6.47200000000041	1
ENSG00000113441.15	LNPEP	5	96935934	5_57	0	0.00881499751414572	27.6147775033304	4.05997956945052e-06	4.82539682539675	1
ENSG00000058729.10	RIOK2	5	97184147	5_57	0	0.0102055476165599	6.84750272682586	1.16554389200836e-06	0.432549644901758	2
ENSG00000174136.11	RGMB	5	98769273	5_58	0	0.00922944938398606	4.76863046749831	7.34056632765306e-07	0.118721461187277	1
ENSG00000113532.12	ST8SIA4	5	100952719	5_59	0	0.00895420259885904	4.71272382680574	7.03815800285019e-07	-0.137254901960779	1
ENSG00000173930.8	SLCO4C1	5	102296763	5_60	0	0.013585490708149	6.94746712637896	1.57420735011078e-06	-0.861635220125899	1
ENSG00000145730.20	PAM	5	102753588	5_60	0	0.0197099871603031	10.4728547787362	3.44279789216621e-06	-1.66563473780775	2
ENSG00000145723.16	GIN1	5	103120600	5_60	0	0.0137682809676004	7.07392942090366	1.62442830381734e-06	-1.30597014925319	1
ENSG00000145725.19	PPIP5K2	5	103120550	5_60	0	0.0181339237773422	9.68249658176533	2.92845964588136e-06	1.72058823529429	1
ENSG00000181751.9	C5orf30	5	103259015	5_60	0	0.0171603023206185	9.15946030772985	2.62153056314275e-06	1.23784722222218	1
ENSG00000112874.9	NUDT12	5	103550811	5_60	0	0.0196051998670512	10.4223074035489	3.40796603770075e-06	1.1994525925159	3
ENSG00000184349.12	EFNA5	5	107670943	5_63	0	0.0102574430819959	5.39591758018748	9.23133536599799e-07	-0.304635761589384	1
ENSG00000145743.15	FBXL17	5	108387304	5_64	0	0.0106899928682285	4.95516989323638	8.8347867337521e-07	0.0175438596491223	1
ENSG00000151422.12	FER	5	108748412	5_64	0	0.0313899732689799	15.1717158476842	7.94302174730833e-06	-1.75336322869914	1
ENSG00000198961.9	PJA2	5	109410322	5_65	0	0.0156055799696355	12.1923291547093	3.17341374051294e-06	-1.70323128496304	2
ENSG00000112893.9	MAN2A1	5	109689217	5_65	0	0.0111647642139724	9.02401969505858	1.68038848103761e-06	-1.04105270292971	2
ENSG00000164209.16	SLC25A46	5	110738976	5_65	0	0.00709716010730765	4.74478490694629	5.61644147628044e-07	0.0365296803653176	1
ENSG00000186952.14	TMEM232	5	110735058	5_65	0	0.0105260149932243	8.46716027386048	1.48648958408007e-06	1.34699183030547	2
ENSG00000145777.14	TSLP	5	111069977	5_65	0	0.0136643524215774	10.9347965061286	2.49206786727112e-06	1.38400000000014	1
ENSG00000134987.11	WDR36	5	111092054	5_65	0	0.00733692501072558	5.05837375891296	6.18992093423061e-07	0.446540880503142	1
ENSG00000152495.10	CAMK4	5	111214227	5_65	0	0.0126128086828259	10.1771913656634	2.14091711766133e-06	1.27857142857145	1
ENSG00000164211.12	STARD4	5	111512492	5_66	0	0.00824272114584534	5.79722861498923	7.96986822090355e-07	-0.561497326203171	1
ENSG00000129595.12	EPB41L4A	5	112213494	5_66	0	0.0095984944378591	8.24052639410114	1.31922288905067e-06	1.66666666666714	1
ENSG00000134982.16	APC	5	112707473	5_67	0	0.0141486254336076	9.16705147836228	2.16323661453953e-06	1.04824561403567	1
ENSG00000153037.13	SRP19	5	112861252	5_67	0	0.0106433026436948	6.47447330871384	1.14931999404849e-06	-0.709677419354934	1
ENSG00000212643.2	ZRSR1	5	112921117	5_67	0	0.0151929826023826	9.8410710919043	2.49370752185921e-06	1.15199999999999	1
ENSG00000129625.12	REEP5	5	112922920	5_67	0	0.00928364505045476	5.18318803338422	8.02556464327831e-07	-0.311666666666539	1
ENSG00000172795.15	DCP2	5	112976831	5_67	0	0.0148540716241045	9.62734850828853	2.38513141572016e-06	-1.00330933216261	2
ENSG00000171444.17	MCC	5	113045146	5_67	0	0.0098791766365911	5.77052038352875	9.50814586352385e-07	0.480102118270193	3
ENSG00000047188.15	YTHDC2	5	113514126	5_67	0	0.0172103634036334	11.0223211271204	3.16390333321027e-06	-1.38960587964023	2
ENSG00000080709.14	KCNN2	5	114301173	5_68	0	0.00880222002087339	4.86939557586849	7.14870510990575e-07	-0.240601503759452	1
ENSG00000164219.9	PGGT1B	5	115239034	5_68	0	0.0475927102083152	20.9009421582356	1.65907647683784e-05	2.65361318614139	2
ENSG00000164221.12	CCDC112	5	115342956	5_68	0	0.00875670269445428	4.82046323056955	7.04027275541574e-07	-0.494999999999801	1
ENSG00000145780.7	FEM1C	5	115550199	5_69	0	0.0127409248063297	5.01715503805468	1.06615065933174e-06	0.257812500000002	1
ENSG00000243414.5	TICAM2	5	115601531	5_69	0	0.0124929598298875	4.83124916018856	1.00666480455015e-06	-0.175999999999966	1
ENSG00000134970.13	TMED7	5	115632063	5_69	0	0.020833891750732	9.67599171433109	3.36221898956508e-06	1.13380281690209	1
ENSG00000129596.4	CDO1	5	115695468	5_69	0	0.0137261316889765	5.72185323360214	1.30992062627248e-06	0.506080992304535	2
ENSG00000145782.12	ATG12	5	115840495	5_69	0	0.0123455628846543	4.71899411828334	9.71673676794715e-07	-0.0506134969325026	1
ENSG00000145781.8	COMMD10	5	116085654	5_69	0	0.0168333048037302	7.65407780847776	2.14893047920299e-06	-0.884610977116469	2
ENSG00000169570.9	DTWD2	5	118988603	5_71	0	0.0195325518941611	11.7552830911299	3.82958915569574e-06	-1.81111111111071	1
ENSG00000172869.14	DMXL1	5	119036231	5_71	0	0.0375882145939982	17.9855262838777	1.1275477784819e-05	-2.06900339701121	2
ENSG00000145779.7	TNFAIP8	5	119268542	5_71	0	0.0302293977978942	15.9067236153018	8.01992554377497e-06	-1.8331527196536	2
ENSG00000133835.14	HSD17B4	5	119457669	5_72	0	0.0191783339643715	12.0259665175431	3.8467235204862e-06	1.45967741935499	1
ENSG00000113083.13	LOX	5	122078979	5_74	0	0.0110328481984252	8.1842171002283	1.50599971462506e-06	-0.851063829786829	1
ENSG00000064692.18	SNCAIP	5	122290469	5_74	0	0.0171793540469074	12.3750588774352	3.54579978662681e-06	-1.43045597062032	2
ENSG00000205302.6	SNX2	5	122774898	5_74	0	0.00990164412862726	7.1618826681731	1.18275453193511e-06	-0.853390614399364	2
ENSG00000064652.10	SNX24	5	122818172	5_74	0	0.00768226740949451	4.76509500832386	6.10549795446593e-07	-0.0653387032430387	3
ENSG00000168938.5	PPIC	5	123036707	5_74	0	0.00781999382261189	4.9328400279014	6.43374060512061e-07	0.27819548872178	1
ENSG00000061455.10	PRDM6	5	123088767	5_74	0	0.0111895254597634	8.31751996297701	1.55226414576816e-06	-0.937339082779814	2
ENSG00000151292.17	CSNK1G3	5	123511928	5_75	0	0.0102835230463929	5.56616293397773	9.54680267717496e-07	0.405538084927298	2
ENSG00000155324.9	GRAMD3	5	126360448	5_77	0	0.00599932963060057	10.3213708280425	1.03276190998702e-06	-1.12982366039981	2
ENSG00000164904.17	ALDH7A1	5	126584126	5_77	0	0.00456306028322928	7.74059398640846	5.89102139666492e-07	-0.979340010522389	2
ENSG00000164902.13	PHAX	5	126600211	5_77	0	0.00330687431130061	4.70560355175501	2.59533323956561e-07	0.0427927927927946	1
ENSG00000164241.13	C5orf63	5	127073496	5_77	0	0.0919787715741438	36.3470031463532	5.57591724036077e-05	-3.55555555555581	1
ENSG00000145794.16	MEGF10	5	127290352	5_77	0	0.00806805263720878	13.1171720803705	1.76509890080816e-06	1.93548387096762	1
ENSG00000164244.20	PRRC1	5	127515665	5_77	0	0.00679348577859418	11.4943204240721	1.30237507439562e-06	1.40445221178409	2
ENSG00000230561.4	CCDC192	5	127703386	5_77	0	0.0419630549957015	28.7649279663561	2.01321656220223e-05	-3.0534351145029	1
ENSG00000138829.11	FBN2	5	128656724	5_78	0	0.00830735222847867	6.86902223689003	9.51738532399852e-07	-0.861607142857029	1
ENSG00000186687.15	LYRM7	5	131170451	5_79	0	0.0120490310463326	15.3149043420338	3.0777016509962e-06	2.54878048780457	1
ENSG00000169567.11	HINT1	5	131169478	5_79	0	0.00952747653771413	14.6582160441258	2.32926613148012e-06	-3.20509865348266	2
ENSG00000158985.13	CDC42SE2	5	131244726	5_79	0	0.00660355685010827	6.67581333501258	7.35262152517078e-07	-0.488700564971875	1
ENSG00000158987.20	RAPGEF6	5	131619250	5_79	0	0.00699549449712755	11.3651453447382	1.32603051717349e-06	-1.86538461538403	1
ENSG00000239642.5	MEIKIN	5	131945765	5_79	0	0.00589503717799611	6.09865615396069	5.9962647836638e-07	-0.583081570996979	1
ENSG00000131435.12	PDLIM4	5	132257177	5_79	0	0.00522463545448637	29.9108303706634	2.60642101552272e-06	-6.01323240260615	2
ENSG00000072682.18	P4HA2	5	132277183	5_79	0	0.00613056118595545	54.3002063401239	5.55215800287098e-06	8.11816397994141	2
ENSG00000197375.12	SLC22A5	5	132369766	5_79	0	0.0058603496769809	61.0747046277861	5.96959697011442e-06	-8.83064516128815	1
ENSG00000169194.9	IL13	5	132656189	5_79	0	0.00520827891021569	7.65750084052113	6.65183383635691e-07	1.49397590361477	1
ENSG00000131437.15	KIF3A	5	132737221	5_79	0	0.0104304237608264	14.9184153482041	2.59528318497899e-06	2.77446808510704	1
ENSG00000205089.7	CCNI2	5	132747766	5_79	0	0.0120317718831859	16.9462909703347	3.40066893308805e-06	-2.93181818181962	1
ENSG00000164402.13	SEPT8	5	132806913	5_80	0	0.0099351853582047	12.1142804293941	2.00739899506817e-06	-1.59285714285708	1
ENSG00000164403.14	SHROOM1	5	132831850	5_80	0	0.0109338945303432	13.1601471629608	2.39991428996796e-06	1.55649766962626	2
ENSG00000164404.8	GDF9	5	132865378	5_80	0	0.00994839354293542	12.1327846630734	2.01313802558409e-06	-1.59508171090418	2
ENSG00000072364.12	AFF4	5	132968530	5_80	0	0.00736048752446905	9.56872975047024	1.17468378927151e-06	-1.10232558139573	1
ENSG00000170606.14	HSPA4	5	133050992	5_80	0	0.0296463061235112	22.2684046726242	1.10108234535891e-05	2.37021955294312	2
ENSG00000113583.7	C5orf15	5	133968776	5_80	0	0.0165618812642727	17.1794757964091	4.74547489571817e-06	1.76358385861926	2
ENSG00000213585.10	VDAC1	5	134000244	5_80	0	0.00466496354428936	5.23101009526602	4.06999539573788e-07	0.129585084512244	2
ENSG00000081059.19	TCF7	5	134059106	5_80	0	0.0048758423580445	5.69664202011023	4.63264146976494e-07	-0.593442099036366	2
ENSG00000113558.18	SKP1	5	134177300	5_80	0	0.0107382011905596	12.751280847453	2.28373366207915e-06	-1.67953667953561	1
ENSG00000113575.9	PPP2CA	5	134225648	5_80	0	0.00657808396715709	8.26827500849738	9.07140238328173e-07	1.23282442748089	1
ENSG00000006837.11	CDKL3	5	134370921	5_80	0	0.00860426776483991	10.726840042563	1.53937995558181e-06	1.48510638297928	1
ENSG00000119048.7	UBE2B	5	134371303	5_80	0	0.00794789876006063	10.0029541129822	1.32599140369789e-06	1.41276595744679	1
ENSG00000237190.3	CDKN2AIPNL	5	134410424	5_80	0	0.00833317729727023	10.9699576965196	1.52466938687146e-06	1.35167464114841	1
ENSG00000164615.4	CAMLG	5	134741122	5_80	0	0.00705980661237027	9.50692176916594	1.11941940339317e-06	1.27751196172217	1
ENSG00000113621.14	TXNDC15	5	134879075	5_80	0	0.0051480154667547	6.37651840500741	5.47499297380192e-07	0.718118522717451	2
ENSG00000132570.14	PCBD2	5	134904545	5_80	0	0.00451223595384809	5.10481304881788	3.84177343371899e-07	-0.371184830146828	2
ENSG00000069011.15	PITX1	5	135034758	5_80	0	0.00443000253955683	4.84954299125185	3.58314921809559e-07	-0.0515463917525818	1
ENSG00000255833.1	TIFAB	5	135451945	5_81	0	0.0129216882239275	4.72388944754295	1.01807339669181e-06	-0.0717803842060958	2
ENSG00000145824.12	CXCL14	5	135579419	5_81	0	0.013098796649138	4.85267362812758	1.06016286771316e-06	0.174603174603161	1
ENSG00000250378.2	RP11-119J18.1	5	135811982	5_81	0	0.0191106756972469	8.43038309152421	2.68709770778513e-06	-1.1528662420382	1
ENSG00000145832.12	SLC25A48	5	135834444	5_81	0	0.0129853981623776	4.77042181588888	1.03317088383024e-06	-0.10483870967743	1
ENSG00000120708.16	TGFBI	5	136029317	5_81	0	0.0145055953239415	5.81808682995669	1.40758899069175e-06	0.529550827423184	1
ENSG00000113658.16	SMAD5	5	136133001	5_81	0	0.0129568670313943	4.74960246099195	1.02640171354564e-06	0.0356279475577543	2
ENSG00000146021.14	KLHL3	5	137735355	5_82	0	0.00913061401526305	6.00792132170799	9.14922538195451e-07	-0.826315789473842	1
ENSG00000078795.16	PKD2L2	5	137889698	5_82	0	0.00947260727207699	6.3552809007815	1.00407091877237e-06	-0.64666666666669	1
ENSG00000031003.10	FAM13B	5	138051625	5_82	0	0.0214297925400515	14.0836923293287	5.03378429233332e-06	-1.75854011578914	2
ENSG00000112981.4	NME5	5	138139367	5_82	0	0.0126369109654489	9.07970905796411	1.91369606480765e-06	-0.867749419953217	1
ENSG00000112984.11	KIF20A	5	138179126	5_82	0	0.00798828013729125	4.74575774857941	6.32293849915322e-07	-0.263565891472894	1
ENSG00000120709.10	FAM53C	5	138328991	5_82	0	0.0109829811030028	7.75330651070308	1.42025816656671e-06	0.724999999999815	1
ENSG00000158402.18	CDC25C	5	138336462	5_82	0	0.00845792924003608	5.28517120930448	7.45561053918195e-07	-0.557288053490976	2
ENSG00000120733.13	KDM3B	5	138353523	5_82	0	0.00840656634157122	5.22765761066111	7.32969470037565e-07	-0.101562500000018	1
ENSG00000132563.15	REEP2	5	138437836	5_82	0	0.00965565358308329	6.53609756300138	1.05259258891499e-06	0.519570825622208	2
ENSG00000044115.20	CTNNA1	5	138709231	5_82	0	0.00886513729902616	5.7292365380639	8.47114907826172e-07	-0.372262773722681	1
ENSG00000146006.7	LRRTM2	5	138875206	5_82	0	0.00805916700497678	4.82916887128026	6.4911650731162e-07	0.274074074073969	1
ENSG00000170469.10	SPATA24	5	139407567	5_82	0	0.0223990722237006	14.5036696854725	5.41836223949823e-06	1.98518518518582	1
ENSG00000170464.9	DNAJC18	5	139439612	5_82	0	0.0708078900521956	25.5243022088961	3.01436360135852e-05	2.71137164294274	2
ENSG00000249751.3	ECSCR	5	139461879	5_82	0	0.00801398211738591	4.77608610724723	6.38381984665253e-07	0.153846153846154	1
ENSG00000184584.12	TMEM173	5	139481019	5_82	0	0.0785912196465675	26.5365947471966	3.47839842962269e-05	-2.9153916818862	2
ENSG00000204970.9	PCDHA1	5	140785983	5_83	0	0.0212703128065229	12.7960366365776	4.53951501815856e-06	1.88709677419365	1
ENSG00000204963.5	PCDHA7	5	140834211	5_83	0	0.0295118834377507	15.9096147803707	7.83099049214964e-06	-2.11233986494153	2
ENSG00000204962.5	PCDHA8	5	140841554	5_83	0	0.0151450556775027	9.57631363018115	2.41896364251583e-06	1.57480314960652	1
ENSG00000158458.19	NRG2	5	140043411	5_83	0	0.0102347509654166	5.86961665824801	1.00195247860349e-06	0.55038759689914	1
ENSG00000113068.9	PFDN1	5	140302312	5_83	0	0.0308525783717981	16.3328614425467	8.40453804713197e-06	2.01109332495754	2
ENSG00000113073.14	SLC4A9	5	140364805	5_83	0	0.00951850970095802	5.1841339180746	8.23010307224487e-07	-0.749397590361376	1
ENSG00000243056.1	EIF4EBP3	5	140547480	5_83	0	0.0221189025185597	13.1674533847727	4.85764160707618e-06	-1.78068478277892	2
ENSG00000213523.10	SRA1	5	140555002	5_83	0	0.0104644734175868	6.0793919059371	1.0610543388557e-06	0.936464135686348	2
ENSG00000176087.14	SLC35A4	5	140565135	5_83	0	0.0101887018788154	5.82700467594004	9.90203203789656e-07	-0.501901140684273	1
ENSG00000170458.13	CD14	5	140635910	5_83	0	0.0156586272026121	9.89211329642503	2.5834667237307e-06	-1.53284671532838	1
ENSG00000113119.12	TMCO6	5	140637262	5_83	0	0.00932994951908761	4.99510964071936	7.77292406061335e-07	-0.676001400766353	2
ENSG00000113141.17	IK	5	140646942	5_83	0	0.0107124519030456	6.3007439428346	1.1257470594096e-06	-1.06038879370669	3
ENSG00000131495.8	NDUFA2	5	140619253	5_83	0	0.0110986654409531	6.6355272466723	1.22830523433702e-06	1.25806451612939	1
ENSG00000170445.12	HARS	5	140677950	5_83	0	0.0177393263791268	11.0741753668583	3.27648833684784e-06	1.43773584905627	1
ENSG00000146007.10	ZMAT2	5	140699466	5_83	0	0.0128942471091309	8.05358693846381	1.73199026134432e-06	-1.40322580645181	1
ENSG00000255408.3	PCDHA3	5	140801509	5_83	0	0.0090495205920762	4.70684563358349	7.10420742946407e-07	-0.061052631578947	1
ENSG00000204965.8	PCDHA5	5	140821679	5_83	0	0.0204413220538933	12.4187404224511	4.23395887851337e-06	-1.85483870967726	1
ENSG00000250120.6	PCDHA10	5	140903346	5_83	0	0.00905493852294381	4.71249863371649	7.11699808492078e-07	-0.0917874396135517	1
ENSG00000251664.3	PCDHA12	5	140876207	5_83	0	0.00946982822784226	5.13569012658847	8.1114971279781e-07	0.766129032257987	1
ENSG00000239389.7	PCDHA13	5	140882092	5_83	0	0.0159674166914665	10.0770644459261	2.68366807937128e-06	1.58015267175512	1
ENSG00000248383.4	PCDHAC1	5	140926544	5_83	0	0.0114788585464265	6.95394370015021	1.33134306375966e-06	0.715116279069605	1
ENSG00000112852.6	PCDHB2	5	141094079	5_83	0	0.0175762258791856	10.9866277242331	3.22069900981777e-06	-1.28936170212783	1
ENSG00000081818.3	PCDHB4	5	141121601	5_83	0	0.0141892623743182	8.95918472502166	2.12025656259179e-06	1.06990219952213	2
ENSG00000113209.8	PCDHB5	5	141135064	5_83	0	0.00982370836636148	5.48229824742203	8.98252066649243e-07	0.470476190476503	1
ENSG00000113211.5	PCDHB6	5	141150056	5_83	0	0.0097244562802451	5.38635860204722	8.73616237225517e-07	-0.47560975609757	1
ENSG00000113212.6	PCDHB7	5	141171928	5_83	0	0.0103723969355038	5.99586054778032	1.03726746787706e-06	0.32812977082371	2
ENSG00000177839.6	PCDHB9	5	141186817	5_83	0	0.00984885587170914	5.50645341082275	9.0451933898418e-07	0.208053691275239	1
ENSG00000197479.6	PCDHB11	5	141199159	5_83	0	0.00910908395916454	4.76881160867604	7.24510988356131e-07	0.287794263946464	2
ENSG00000120328.6	PCDHB12	5	141212130	5_83	0	0.00905039701610033	4.70776003469683	7.10627572602641e-07	0.150375939849615	1
ENSG00000120327.6	PCDHB14	5	141222013	5_83	0	0.00919523320131743	4.85772438238185	7.44999058053718e-07	-0.253086419753165	1
ENSG00000113248.5	PCDHB15	5	141244565	5_83	0	0.0132228935170724	8.29169015179617	1.82864612895506e-06	0.720135997671757	2
ENSG00000120329.6	SLC25A2	5	141303960	5_84	0	0.00499939155620655	11.6063953681437	9.67775489125414e-07	1.53703703703682	1
ENSG00000204956.5	PCDHGA1	5	141330894	5_84	0	0.00275654407869397	6.36630375486871	2.9269304532666e-07	0.703349282296596	1
ENSG00000081853.14	PCDHGA2	5	141339523	5_84	0	0.00637387784532317	14.0556939677961	1.49422546795167e-06	-1.84023668638958	1
ENSG00000254245.2	PCDHGA3	5	141343607	5_84	0	0.00328004959987338	7.66796933658049	4.1948929656741e-07	-1.01036269430033	1
ENSG00000253910.2	PCDHGB2	5	141369759	5_84	0	0.00473648669811677	10.9210793014229	8.62744080595559e-07	1.35779816513757	1
ENSG00000253485.2	PCDHGA5	5	141364094	5_84	0	0.0024377699319027	5.18278192896513	2.10724851977915e-07	-0.326737002349272	2
ENSG00000253731.2	PCDHGA6	5	141373678	5_84	0	0.00517916685747888	11.8237257768398	1.02134944502439e-06	-1.47356084862298	2
ENSG00000253537.2	PCDHGA7	5	141382716	5_84	0	0.0032627526529958	7.65642022700969	4.16648688362102e-07	-0.911671924290244	1
ENSG00000253953.2	PCDHGB4	5	141387499	5_84	0	0.00374970735830049	9.00413061585182	5.63117814856619e-07	1.19771863117852	1
ENSG00000276547.1	PCDHGB5	5	141392860	5_84	0	0.00969787270239797	17.4794224349631	2.82724642136383e-06	2.13836477987435	1
ENSG00000261934.2	PCDHGA9	5	141402593	5_84	0	0.0597992615533055	32.880424860517	3.27939210804054e-05	3.19768730138031	2
ENSG00000253305.2	PCDHGB6	5	141405253	5_84	0	0.00304300090916365	7.04772440368444	3.57693543171716e-07	-0.76558289148717	2
ENSG00000253846.2	PCDHGA10	5	141413440	5_84	0	0.028191189477587	26.0566237794552	1.22515672584155e-05	2.87199999999955	1
ENSG00000253873.5	PCDHGA11	5	141421537	5_84	0	0.00231214055739171	4.73431446609944	1.82570850584832e-07	-0.00884955752212232	1
ENSG00000253159.2	PCDHGA12	5	141430100	5_84	0	0.00389785544696519	9.64541955520463	6.27056909977466e-07	-1.19274376417229	1
ENSG00000240184.6	PCDHGC3	5	141475762	5_84	0	0.00254434982512153	5.52984709502066	2.34665935406452e-07	-0.502551020407937	1
ENSG00000240764.3	PCDHGC5	5	141488932	5_84	0	0.0153630544428296	21.3457341862403	5.46951442576144e-06	-2.3604781894199	2
ENSG00000131504.15	DIAPH1	5	141617123	5_84	0	0.00261999320391082	5.75510982756166	2.51486042263154e-07	-0.54740479028803	2
ENSG00000171720.9	HDAC3	5	141636886	5_84	0	0.00448090075843921	10.7650918873089	8.04531721108632e-07	1.3707571801565	1
ENSG00000164620.8	RELL2	5	141636886	5_84	0	0.00771459602325419	16.0072969380779	2.05963989695189e-06	1.70184497589318	3
ENSG00000197948.10	FCHSD1	5	141647833	5_84	0	0.00324740003845192	7.76280577164833	4.20450252036386e-07	1.18978102189776	1
ENSG00000120318.15	ARAP3	5	141683591	5_84	0	0.00458976279134571	11.3537767535273	8.69141919785605e-07	-1.31213872832331	1
ENSG00000156453.13	PCDH1	5	141879468	5_84	0	0.00921897095492885	17.3452744522667	2.66700437614817e-06	1.77471264367828	1
ENSG00000081791.8	KIAA0141	5	141921531	5_84	0	0.00874688145601232	17.3517314392951	2.53137311666822e-06	-1.78658380542664	3
ENSG00000013561.17	RNF14	5	141959957	5_84	0	0.00237770016498762	5.04856786420519	2.00209827771101e-07	-0.149425287356349	1
ENSG00000113555.5	PCDH12	5	141955719	5_84	0	0.00346301195898679	8.37245448414871	4.83578397929842e-07	-0.870967741935781	1
ENSG00000113552.15	GNPDA1	5	142012222	5_84	0	0.0187479721382379	25.0711464172468	7.83950421976126e-06	2.58605433455986	2
ENSG00000187678.8	SPRY4	5	142326902	5_84	0	0.00231775756844754	5.19786594504386	2.00933888184885e-07	-0.939999999999854	1
ENSG00000113578.17	FGF1	5	142696458	5_84	0	0.00519771417767923	12.0649746771164	1.04592107564736e-06	1.2500000000002	1
ENSG00000173261.8	PLAC8L1	5	146104116	5_87	0	0.00416519688111772	4.83457657428055	3.35856751817438e-07	-0.224806201550354	1
ENSG00000091009.7	RBM27	5	146203248	5_87	0	0.00476079602268542	6.09461359093982	4.83933688202392e-07	-0.643537861296023	2
ENSG00000091010.4	POU4F3	5	146317199	5_87	0	0.00410874086379343	4.70593299684437	3.22488770392253e-07	0.0610687022900533	1
ENSG00000113649.11	TCERG1	5	146447083	5_87	0	0.017162334256358	18.2094031565014	5.2123332318271e-06	1.92292169770144	2
ENSG00000156475.18	PPP2R2B	5	147085146	5_87	0	0.00419450675260247	4.90067911857686	3.42844566192581e-07	-0.23405240107037	2
ENSG00000169302.14	STK32A	5	147234921	5_87	0	0.00622823326746547	8.62868450300078	8.96333370182851e-07	-0.92936802973967	1
ENSG00000176049.15	JAKMIP2	5	147782912	5_87	0	0.00637198291726626	8.84396938443942	9.39900626089928e-07	-0.928926259601342	2
ENSG00000178776.4	C5orf46	5	147906895	5_87	0	0.00523199622626802	6.98459173413219	6.09492763063569e-07	0.764423076923244	1
ENSG00000133710.15	SPINK5	5	148025269	5_87	0	0.00513872256951542	6.81493981919617	5.84086679767045e-07	0.705501618123033	1
ENSG00000145868.16	FBXO38	5	148385452	5_87	0	0.00430880894326635	5.15413579324954	3.70401894703918e-07	0.315068493150838	1
ENSG00000169247.11	SH3TC2	5	149062732	5_87	0	0.00898197327071171	12.0847224267725	1.81037499910337e-06	-1.42307692307725	1
ENSG00000157510.13	AFAP1L1	5	149290887	5_88	0	0.00724539870989005	10.0965634312594	1.22010153375202e-06	-1.01775147928936	1
ENSG00000145882.10	PCYOX1L	5	149355896	5_88	0	0.00589512272619408	8.57141996507168	8.42763524389942e-07	-1.05027531593171	3
ENSG00000127743.5	IL17B	5	149396907	5_88	0	0.00582400513016068	8.44085678107164	8.19914158412075e-07	-0.95294117647038	1
ENSG00000113712.17	CSNK1A1	5	149553005	5_88	0	0.0169153370037812	17.8785969146137	5.04398972539409e-06	1.87903225806505	1
ENSG00000183111.11	ARHGEF37	5	149554075	5_88	0	0.00451274513849898	5.77441906262311	4.34619503185754e-07	-0.48951048951051	1
ENSG00000155846.16	PPARGC1B	5	149734585	5_88	0	0.0829965941363877	30.6770272928722	4.24652464856047e-05	-2.92462311557859	1
ENSG00000155850.7	SLC26A2	5	149960527	5_88	0	0.00488887587212616	6.30533682389141	5.14135281350823e-07	-0.333333333333339	1
ENSG00000164296.6	TIGD6	5	150000595	5_88	0	0.00465062923612658	5.89217875387569	4.57033186738132e-07	0.320312499999968	1
ENSG00000113716.12	HMGXB3	5	149976512	5_88	0	0.0203725624725821	20.0302533412385	6.80600409520202e-06	1.9986154113845	2
ENSG00000113721.13	PDGFRB	5	150155692	5_88	0	0.00524904148051164	8.73989467945802	7.65149518951551e-07	1.60908841550151	2
ENSG00000113722.16	CDX1	5	150159964	5_88	0	0.00410517476823746	5.00705490714531	3.42826283302909e-07	-0.180233831609648	2
ENSG00000011083.8	SLC6A7	5	150209650	5_88	0	0.00398687174065748	5.71921971105143	3.80302474183201e-07	-1.17619047618995	1
ENSG00000070808.15	CAMK2A	5	150290772	5_88	0	0.00474167194955055	8.29507245280391	6.56012014759741e-07	1.8502994011976	1
ENSG00000183876.8	ARSI	5	150339295	5_88	0	0.0126184464524574	13.9323230631443	2.93217259920649e-06	-0.970052372032632	2
ENSG00000019582.14	CD74	5	150413228	5_88	0	0.00642657445769268	8.00420981426926	8.579423644678e-07	0.122362869198283	1
ENSG00000164587.11	RPS14	5	150445015	5_88	0	0.0043410587780639	5.8269261854134	4.21886169526815e-07	-0.697746213107443	2
ENSG00000070614.14	NDST1	5	150466168	5_88	0	0.00495708219833824	7.16395893924224	5.92296701425085e-07	-0.876652230777762	2
ENSG00000171992.12	SYNPO	5	150600742	5_88	0	0.00408804397131013	4.97782340682835	3.39402587996916e-07	0.277652370203075	1
ENSG00000132912.12	DCTN4	5	150758634	5_88	0	0.00495266945595974	7.21198978664307	5.95736970378784e-07	1.10652920962177	1
ENSG00000256235.1	SMIM3	5	150778082	5_88	0	0.00496800083332327	7.22692423390482	5.98818580255905e-07	1.10034602076053	1
ENSG00000145908.12	ZNF300	5	150905246	5_88	1	0.456413103525962	63.070606722735	0.000480114938298929	8.09090909091331	1
ENSG00000145901.14	TNIP1	5	151094023	5_88	0	0.00479414321766025	6.17893154772569	4.94065459778109e-07	-0.362162162162066	1
ENSG00000196743.8	GM2A	5	151212630	5_89	0	0.0108108386136486	9.96386153987482	1.7965825354225e-06	-1.52231300771929	2
ENSG00000198624.12	CCDC69	5	151195906	5_89	0	0.0294048036253137	19.4516550155065	9.53970505392726e-06	-1.92016806722677	1
ENSG00000123643.12	SLC36A1	5	151429528	5_89	0	0.00766660951504961	6.71757828382084	8.58966419080866e-07	0.699107643411076	2
ENSG00000086570.12	FAT2	5	151569092	5_89	0	0.00862681542484034	7.83172723849604	1.1268553353937e-06	-0.872860634382222	2
ENSG00000113140.10	SPARC	5	151662371	5_89	0	0.00619984038969512	4.7136091674008	4.87409718586465e-07	0.0161290322580647	1
ENSG00000177556.11	ATOX1	5	151772845	5_89	0	0.0089163378754844	8.14344085323621	1.21102907277677e-06	0.790419161676623	1
ENSG00000145907.14	G3BP1	5	151771696	5_89	0	0.00622897702413705	4.75783780468156	4.94295284452726e-07	0.0511363636363752	1
ENSG00000155511.17	GRIA1	5	153533220	5_90	0	0.0091151193746899	6.23437202946928	9.47796675531468e-07	0.65934065934037	1
ENSG00000055147.18	FAM114A2	5	154015698	5_90	0	0.0122078338854987	8.99546997196831	1.83156600796872e-06	0.983935742971681	1
ENSG00000037749.11	MFAP3	5	154015698	5_90	0	0.0122078338854987	8.99546997196831	1.83156600796872e-06	0.983935742971681	1
ENSG00000164576.11	SAP30L	5	154493616	5_91	0	0.0485603756634628	18.4618506511707	1.49526227640408e-05	1.92488262910744	1
ENSG00000155506.16	LARP1	5	154752545	5_91	0	0.0575273928446546	20.0918256920174	1.92776548117986e-05	-2.13661202185803	1
ENSG00000155508.13	CNOT8	5	154857134	5_91	0	0.0194679462158438	9.74726646359475	3.16492251554882e-06	1.13674761268825	2
ENSG00000170271.10	FAXDC2	5	154873378	5_91	0	0.0190529412713111	9.54289367506644	3.03250984454537e-06	1.10344827586232	1
ENSG00000082516.8	GEMIN5	5	154937499	5_91	0	0.0114995619385041	4.76239145908742	9.1341153758825e-07	-0.0863636363636738	1
ENSG00000145850.8	TIMD4	5	156963286	5_92	0	0.333573653272981	22.4766450634428	0.000125049895877591	3.89843749999872	1
ENSG00000113249.12	HAVCR1	5	157056982	5_92	0	0.0105298839571908	6.01071965476557	1.05562620651279e-06	-1.23033707865134	1
ENSG00000135077.8	HAVCR2	5	157141499	5_92	0	0.0101595890994451	5.12658792796773	8.68689674772383e-07	0.701223098583211	2
ENSG00000155868.7	MED7	5	157159264	5_92	0	0.0197787766719545	10.8782748832692	3.58855462235124e-06	1.15151515151516	1
ENSG00000055163.19	CYFIP2	5	157266547	5_93	0	0.00396897929022311	9.27714038992226	6.14119753825138e-07	-1.11578947368462	1
ENSG00000172548.14	NIPAL4	5	157460125	5_93	0	0.00290429055148111	6.17169734813504	2.98954288820148e-07	-0.633587786259305	1
ENSG00000135074.15	ADAM19	5	157517191	5_93	0	0.0027308909973045	5.68182379418731	2.5879282565533e-07	0.595419847328293	1
ENSG00000113272.13	THG1L	5	157731318	5_93	0	0.00451319441638254	10.2714507090689	7.73171672837504e-07	1.28461538461498	1
ENSG00000113282.13	CLINT1	5	157858720	5_93	0	0.00269393699883591	5.44302020236483	2.44561160641158e-07	-0.601626016259918	1
ENSG00000145860.11	RNF145	5	159185948	5_93	0	0.0039828799374011	7.48079890832308	4.96941539564889e-07	-0.791044776119246	1
ENSG00000164332.7	UBLCP1	5	159263022	5_93	0	0.00268022139359592	21.8504561759307	9.76767685217065e-07	-5.12647038520884	2
ENSG00000170214.3	ADRA1B	5	159916489	5_94	0	0.00591123226682344	6.18588618838858	6.09873910230666e-07	0.701799485861421	1
ENSG00000113312.10	TTC1	5	160009154	5_94	0	0.00662743799146004	7.08965149751818	7.83665388209276e-07	0.720002598429973	2
ENSG00000170234.12	PWWP2A	5	160119006	5_94	0	0.0105881087191008	11.8374885859586	2.09044175174282e-06	1.46843853820558	1
ENSG00000135083.14	CCNJL	5	160326472	5_94	0	0.00536029188073017	5.10222155762075	4.56150187451022e-07	-0.338658459011418	2
ENSG00000145861.7	C1QTNF2	5	160349630	5_94	0	0.0137545468710713	13.4905272166073	3.09481943586717e-06	1.34677419354819	1
ENSG00000221886.3	ZBED8	5	160399667	5_94	0	0.00514868557163151	4.76784446134586	4.0942895718456e-07	0.145073866434308	2
ENSG00000164609.9	SLU7	5	160416017	5_94	0	0.00527520971557605	4.97692193947198	4.37885600826696e-07	0.258685676319943	3
ENSG00000118322.12	ATP10B	5	160852273	5_95	0	0.0282750782862584	13.6903643279429	6.45622901646155e-06	1.54601226993865	1
ENSG00000113328.18	CCNG1	5	163437692	5_97	0	0.0125120022294972	7.32346843675801	1.52828282616489e-06	-0.987381703469872	1
ENSG00000072571.19	HMMR	5	163461924	5_97	0	0.0245626181950482	13.7175818106382	5.61968952039035e-06	-1.53551912568339	1
ENSG00000038274.16	MAT2B	5	163504008	5_97	0	0.0204971921043724	11.9991914471014	4.1021020429371e-06	-1.20306700532228	2
ENSG00000145934.16	TENM2	5	167284359	5_99	0	0.0115540037546981	6.66608048947568	1.2845859366633e-06	0.657266811279798	1
ENSG00000188573.7	FBLL1	5	168528678	5_100	0	0.010193860553621	6.79610207245717	1.15547003410449e-06	-0.741870014608357	3
ENSG00000040275.16	SPDL1	5	169583158	5_101	0	0.0212830671102858	12.6324263613017	4.48415994818499e-06	1.49847725977927	3
ENSG00000204767.3	FAM196B	5	169974553	5_101	0	0.0154277111438446	9.58210946950009	2.46560063118811e-06	1.09629629629626	1
ENSG00000234511.8	C5orf58	5	170232942	5_102	0	0.0368154784330415	18.3610785940219	1.12742781157428e-05	1.89835672363746	2
ENSG00000043462.11	LCP2	5	170208848	5_102	0	0.0134123901537241	8.76853896379876	1.96152351953234e-06	1.06962025316472	1
ENSG00000145936.8	KCNMB1	5	170389416	5_102	0	0.186914980649826	34.27347341539	0.000106847000687825	2.95745644177534	2
ENSG00000204764.13	RANBP17	5	170862217	5_102	0	0.0101464893664235	6.12998523418665	1.03737395124853e-06	-0.776119402984823	1
ENSG00000181163.13	NPM1	5	171387358	5_102	0	0.102817296078753	28.2897871583401	4.85127578475234e-05	2.56777493606071	1
ENSG00000072786.12	STK10	5	172151935	5_103	0	0.518580683112802	22.8050983494575	0.00019724608436907	-4.25781250000056	1
ENSG00000174705.12	SH3PXD2B	5	172426154	5_103	0	0.00502274572125017	4.96792578082082	4.16175391682475e-07	0.12271187004202	2
ENSG00000214357.8	NEURL1B	5	172591730	5_103	0	0.00528320881411903	5.5359953616877	4.87813257664502e-07	0.530054644808945	1
ENSG00000120129.5	DUSP1	5	172771552	5_103	0	0.0714603507151499	26.4802110011246	3.15607045908157e-05	3.21768707482944	1
ENSG00000113732.8	ATP6V0E1	5	172983506	5_103	0	0.00518403510727983	6.20039217245491	5.36101717912993e-07	1.23833506210012	2
ENSG00000164463.12	CREBRF	5	173056020	5_103	0	0.00568275006678576	6.26938061820974	5.94214572557612e-07	0.727272727272949	1
ENSG00000113734.17	BNIP1	5	173143684	5_103	0	0.00752706858351027	8.30903746114302	1.04312582072118e-06	0.563839927333575	2
ENSG00000113739.10	STC2	5	173329664	5_104	0	0.00926989496276365	6.99075939823394	1.08083468705208e-06	-0.729824561403353	1
ENSG00000145919.10	BOD1	5	173616963	5_104	0	0.0361565054909307	19.902964801159	1.20022959140535e-05	-1.94618834080836	1
ENSG00000113742.12	CPEB4	5	173887996	5_104	0	0.00733615778244989	4.78167502930829	5.85071342452196e-07	-0.315476190476163	1
ENSG00000170091.10	HMP19	5	174045817	5_104	0	0.00729449700444174	4.72791820997842	5.75208653200346e-07	0.118358239743034	2
ENSG00000120149.8	MSX2	5	174724643	5_105	0	0.00914334399022632	5.25450942650584	8.0130405434611e-07	-0.372654155496074	1
ENSG00000113749.7	HRH2	5	175658295	5_105	0	0.0102161067234021	6.30262643322667	1.07390803875409e-06	0.603550295858049	1
ENSG00000074276.10	CDHR2	5	176542052	5_106	0	0.0112737882516312	8.93307026656586	1.67969615928426e-06	-0.950570342205526	1
ENSG00000182230.11	FAM153B	5	176083132	5_106	0	0.0127007953254769	9.82981598924819	2.08226697410713e-06	-1.31690140845074	1
ENSG00000122203.14	KIAA1191	5	176361895	5_106	0	0.00950890973143725	7.1573288395237	1.13512006693536e-06	-0.745060364583206	2
ENSG00000175414.6	ARL10	5	176366714	5_106	0	0.0108956006439688	8.40217866092362	1.52687398016412e-06	-0.911564625850051	1
ENSG00000048162.20	NOP16	5	176388873	5_106	0	0.00772643129935235	5.19123987497523	6.6897540324657e-07	-0.411214953270964	1
ENSG00000146066.2	HIGD2A	5	176388786	5_106	0	0.00819915414264438	5.72690468676909	7.8315750099325e-07	0.56074766355139	1
ENSG00000175416.12	CLTB	5	176416889	5_106	0	0.0131679357686386	10.2112193133125	2.24261854390948e-06	1.25637571523371	2
ENSG00000146083.11	RNF44	5	176537482	5_106	0	0.00761851600611974	5.08930152728592	6.46678872285095e-07	0.188118811881109	1
ENSG00000169258.6	GPRIN1	5	176605023	5_106	0	0.0074045740510803	4.81521148074754	5.94669346044785e-07	-0.271428571428569	1
ENSG00000074317.10	SNCB	5	176630377	5_106	0	0.00924368979324264	6.80468474295847	1.04909176417631e-06	-0.718755999797626	2
ENSG00000048140.17	TSPAN17	5	176647839	5_106	0	0.00812504374955569	5.62134907448686	7.61774391009059e-07	0.534109816971747	1
ENSG00000160883.10	HK3	5	176898902	5_106	0	0.0608829202468069	24.204843975894	2.45786411156455e-05	-2.59241693209926	2
ENSG00000087206.16	UIMC1	5	177022237	5_106	0	0.0181469196724856	12.303662145552	3.72389493524916e-06	-1.11669435261428	2
ENSG00000113761.11	ZNF346	5	177022237	5_106	0	0.0286663600846221	16.3898887585357	7.83625686573852e-06	-1.63342318059278	1
ENSG00000160867.14	FGFR4	5	177086459	5_106	0	0.00733635434174418	7.6375882250603	9.34537310662231e-07	-1.876811594203	1
ENSG00000165671.19	NSD1	5	177132734	5_106	0	0.00730752841902094	4.97750032743426	6.06655187858163e-07	-0.609467455620954	1
ENSG00000169228.13	RAB24	5	177303774	5_106	0	0.00730608420225054	4.83141298352528	5.88733760419671e-07	-0.35460992907813	1
ENSG00000169230.9	PRELID1	5	177301399	5_106	0	0.00894546900641746	6.36582616527426	9.49769012153747e-07	0.352941176470589	1
ENSG00000213347.10	MXD3	5	177305536	5_106	0	0.00838135666309004	12.3118983267382	1.7210736206964e-06	-2.78941444913843	4
ENSG00000169223.14	LMAN2	5	177352688	5_106	0	0.00874888022461129	20.98755658327	3.06248842927901e-06	4.2462686567172	1
ENSG00000169220.17	RGS14	5	177359397	5_106	1	0.462676230321931	38.0290608293969	0.000293462690048347	-6.03555719794563	2
ENSG00000131188.11	PRR7	5	177445493	5_106	0	0.0159477676780586	11.2845920295358	3.00155197939705e-06	0.870967741935471	1
ENSG00000196923.13	PDLIM7	5	177498234	5_106	0	0.0107093101338924	10.0374588550372	1.79285587729169e-06	1.67835365853683	1
ENSG00000146094.13	DOK3	5	177510338	5_106	0	0.0100936146398365	7.91324006479033	1.33217465461094e-06	1.06418918918874	1
ENSG00000183258.11	DDX41	5	177516693	5_106	0	0.010394244095482	9.37485557627181	1.62524037593041e-06	-1.53253012048116	1
ENSG00000146067.15	FAM193B	5	177555390	5_106	0	0.0386674447517479	21.7214494335328	1.40085885868041e-05	2.44669650429263	2
ENSG00000184840.11	TMED9	5	177589094	5_106	0	0.00733121686825811	4.82115498944852	5.89504691414376e-07	-0.358877287854576	3
ENSG00000027847.13	B4GALT7	5	177605049	5_106	0	0.0152966814733518	12.0015968800152	3.06193779950907e-06	-1.4052287581698	1
ENSG00000204677.10	FAM153C	5	178005594	5_107	0	0.0138737852584386	6.48137427030343	1.49976140910584e-06	-0.661538461538561	1
ENSG00000145916.18	RMND5B	5	178141899	5_107	0	0.0121930235606201	5.25967893730896	1.06962304991753e-06	-0.376288659793802	1
ENSG00000175309.14	PHYKPL	5	178222985	5_107	0	0.0161505851809829	7.92010208013648	2.13343368226102e-06	-0.887869173101393	4
ENSG00000050767.15	COL23A1	5	178590694	5_107	0	0.0123104605388519	5.35033468498	1.09853868621007e-06	0.430379746835268	1
ENSG00000113240.12	CLK4	5	178629473	5_107	0	0.0117794981346711	4.9333968619531	9.69243610136745e-07	-0.269359837571466	2
ENSG00000178338.10	ZNF354B	5	178860222	5_107	0	0.0238202158734318	11.6063333772783	4.61106070259996e-06	-1.32594936708925	1
ENSG00000178187.7	ZNF454	5	178964859	5_107	0	0.0132293050007885	6.03127766128561	1.33078058818136e-06	-0.55303030303019	1
ENSG00000113262.14	GRM6	5	178996568	5_108	0	0.0108513611756739	5.90680079504014	1.0690466304141e-06	-0.518867924528131	1
ENSG00000234284.6	ZNF879	5	179024213	5_108	0	0.00966015851172763	4.80796737056534	7.74650614921952e-07	-0.172413793103493	1
ENSG00000177932.6	ZNF354C	5	179060334	5_108	0	0.0124286313714195	7.18997866827138	1.49042804737253e-06	-0.742160278746001	1
ENSG00000176783.14	RUFY1	5	179555664	5_108	0	0.00984695981242845	4.98892195932853	8.19349100869787e-07	-0.33447593725916	2
ENSG00000127022.14	CANX	5	179678522	5_108	0	0.0417318906331635	18.7018949796187	1.30170861771329e-05	-1.9444966987605	2
ENSG00000161021.11	MAML1	5	179737142	5_108	0	0.0119548783742137	6.82243850824203	1.36033194758886e-06	-0.940740740740467	1
ENSG00000161010.14	MRNIP	5	179858451	5_108	0	0.0107100552891967	5.78290506218753	1.03299419497647e-06	0.420168067226684	1
ENSG00000197226.12	TBC1D9B	5	179905982	5_108	0	0.0632790653079867	22.7039803062457	2.39619502735321e-05	-2.31354417739331	2
ENSG00000113269.13	RNF130	5	180072103	5_109	0	0.0169424007933531	10.2074280028949	2.88437273870176e-06	1.66176470588224	1
ENSG00000113300.11	CNOT6	5	180493933	5_109	0	0.0114202574625114	6.47441599820342	1.23320875992604e-06	0.578947368420973	1
ENSG00000037280.15	FLT4	5	180649240	5_109	0	0.0109776135297233	6.10072587453357	1.11699069168592e-06	0.596791305988339	2
ENSG00000196670.13	ZFP62	5	180862110	5_109	0	0.00961378438557825	4.8470859805097	7.77204321680194e-07	-0.175159235668898	1
ENSG00000113303.11	BTNL8	5	180898806	5_109	0	0.00976672706104043	4.99620494393798	8.13859433068083e-07	-0.237897231991729	3
ENSG00000168903.8	BTNL3	5	181003797	5_109	0	0.00956326820252329	4.79731435705009	7.65181777745477e-07	0.124999999999992	1
ENSG00000165810.16	BTNL9	5	181040482	5_109	0	0.0106765009654759	5.83783492964796	1.03953917411938e-06	-0.535433070866132	1
ENSG00000146054.17	TRIM7	5	181204497	5_110	0	0.0078689979610741	5.81246744076976	7.62851617663106e-07	-0.49391617910589	3
ENSG00000204628.11	RACK1	5	181239294	5_110	0	0.00866879044126878	6.72646662659751	9.72535810600296e-07	-0.67830242851555	3
ENSG00000183718.5	TRIM52	5	181259373	5_110	0	0.00800210221236164	5.97082724769981	7.96890603740144e-07	-0.559797641224799	2
ENSG00000164379.6	FOXQ1	6	1312509	6_2	0	0.00658862857299669	5.78075068332944	6.35242242366271e-07	0.539098673482405	2
ENSG00000112699.10	GMDS	6	2245915	6_2	0	0.00587966175642829	4.70666791004772	4.61557704870421e-07	0.0242722642228629	2
ENSG00000145949.9	MYLK4	6	2680498	6_3	0	0.0111220259003165	4.87560022160008	9.04424036296428e-07	0.173438332588925	3
ENSG00000021355.12	SERPINB1	6	2843287	6_3	0	0.0158493347592977	8.2269555536649	2.17475478459393e-06	0.882882882883183	1
ENSG00000170542.5	SERPINB9	6	2855958	6_3	0	0.0159323541222814	8.27644114391272	2.19929601509477e-06	-0.959683729319255	4
ENSG00000124570.17	SERPINB6	6	2967956	6_3	0	0.0109308823698703	4.71173088369721	8.59005221211522e-07	0.0335021456115643	2
ENSG00000124588.19	NQO2	6	3003736	6_3	0	0.0110324496086558	4.79915755426152	8.8307393434278e-07	-0.298388401869852	2
ENSG00000137275.13	RIPK1	6	3064217	6_3	0	0.0209334134171622	10.864685390566	3.79330104788633e-06	1.25227367339084	3
ENSG00000137274.12	BPHL	6	3138265	6_3	0	0.0204987427940314	10.6655590943247	3.64645583716838e-06	-1.19306930693099	1
ENSG00000137285.9	TUBB2B	6	3144674	6_3	0	0.0119514070219691	5.55560364327068	1.1074149872986e-06	-0.464285714285715	1
ENSG00000180822.11	PSMG4	6	3263496	6_3	0	0.0110006774504456	4.77189522789885	8.75528799463546e-07	-0.153374233128813	1
ENSG00000137266.14	SLC22A23	6	3456976	6_3	0	0.0294178001594279	14.0993987113695	6.91784601729845e-06	1.58585728600951	2
ENSG00000145945.5	FAM50B	6	3850959	6_4	0	0.0127552174381939	4.90235328914058	1.04292379808585e-06	0.129353233830847	1
ENSG00000145975.14	FAM217A	6	4066069	6_4	0	0.0139578789506026	5.75489319701381	1.33972851572903e-06	0.56390977443609	1
ENSG00000198721.12	ECI2	6	4127019	6_4	0	0.0127199383244924	4.87615375037839	1.03448096078115e-06	-0.172932330826948	1
ENSG00000124787.13	RPP40	6	5003694	6_5	0	0.0462352675906731	18.6734612400815	1.43998611885056e-05	1.85458174287511	2
ENSG00000219607.3	PPP1R3G	6	5080670	6_5	0	0.0271123895920223	13.576157185742	6.13910073523309e-06	1.40540540540504	1
ENSG00000214113.10	LYRM4	6	5260461	6_5	0	0.0136384081925812	7.05831170600991	1.60555291620724e-06	-0.662551440329391	1
ENSG00000145982.11	FARS2	6	5260903	6_5	0	0.0110902723269239	5.10224245774794	9.43764003109198e-07	-0.236024844720496	1
ENSG00000124491.15	F13A1	6	6320895	6_6	0	0.035461352630638	17.4005903345337	1.02915167509077e-05	1.84486046806308	2
ENSG00000112799.8	LY86	6	6586728	6_6	0	0.0162462485596963	9.98069783992443	2.7044197993001e-06	1.17142857142894	1
ENSG00000124783.12	SSR1	6	7312481	6_7	0	0.0093911479494394	4.7098445008048	7.37709467216696e-07	0.0265957446808599	1
ENSG00000124784.8	RIOK1	6	7389844	6_7	0	0.0102008472775955	5.49123473037106	9.34256998347874e-07	-0.427480916030372	1
ENSG00000168566.12	SNRNP48	6	7590420	6_7	0	0.0138243229757024	8.36555476233913	1.92885119177913e-06	0.873015873015632	1
ENSG00000239264.8	TXNDC5	6	7910202	6_8	0	0.0198730128988344	10.3190255324768	3.42028666394771e-06	1.54761904761953	1
ENSG00000188428.19	BLOC1S5	6	8062299	6_8	0	0.0110624774664306	4.77249734156613	8.80558471899449e-07	0.094674556213041	1
ENSG00000124802.11	EEF1E1	6	8102815	6_8	0	0.0110323346311048	4.74670633055482	8.73413490239077e-07	-0.106382978723425	1
ENSG00000124786.9	SLC35B3	6	8435062	6_8	0	0.0114722213845661	5.11633015678661	9.78962793922107e-07	0.487999999999926	1
ENSG00000111846.16	GCNT2	6	10492206	6_9	0	0.0379941204263303	15.608280367597	9.89080314115795e-06	1.62105263157872	1
ENSG00000111845.4	PAK1IP1	6	10690307	6_10	0	0.0111719856847979	5.57666439417059	1.0391182811114e-06	0.417777777777919	1
ENSG00000111843.13	TMEM14C	6	10724327	6_10	0	0.010497260369603	4.98784527713223	8.73271020186995e-07	-0.32846715328464	1
ENSG00000137210.13	TMEM14B	6	10745994	6_10	0	0.0139968674956056	7.70886715209947	1.79962293091987e-06	-0.880794701986589	1
ENSG00000111837.11	MAK	6	10838363	6_10	0	0.016245762531147	9.11965761062736	2.47103410623646e-06	-1.02264050091336	2
ENSG00000197977.3	ELOVL2	6	11043856	6_10	0	0.0101960136118212	4.7126779764694	8.01416495091682e-07	-0.0745341614906768	1
ENSG00000224531.5	SMIM13	6	11094338	6_10	0	0.0117572634052725	6.05942955903867	1.18822338361345e-06	0.60980266467587	2
ENSG00000244476.2	ERVFRD-1	6	11111515	6_10	0	0.0105357266688484	5.02241392892987	8.82545497156664e-07	0.379292478798363	2
ENSG00000111859.16	NEDD9	6	11382481	6_10	0	0.0208072444486812	11.466010239012	3.97911966733166e-06	-1.32921810699622	1
ENSG00000205269.5	TMEM170B	6	11528432	6_10	0	0.0103711950862523	4.87366292949651	8.43032657178381e-07	0.0984848484848638	1
ENSG00000078401.6	EDN1	6	12289406	6_11	0	0.00912547540947683	5.27194076149774	8.0239114330714e-07	-0.426035502958621	1
ENSG00000145979.17	TBC1D7	6	13310594	6_12	0	0.018892612441038	13.2357757187257	4.17062863402748e-06	1.52905007727674	3
ENSG00000225921.6	NOL7	6	13450994	6_12	0	0.0705570557254143	25.6862751930249	3.02274621841084e-05	-2.55199999999983	1
ENSG00000010017.12	RANBP9	6	13716969	6_12	0	0.0082777631470512	5.50319297828863	7.59779976096011e-07	0.476190476190247	1
ENSG00000050393.11	MCUR1	6	13787072	6_12	0	0.0185605634606982	12.906404231138	3.99536559169839e-06	-1.33598655429749	2
ENSG00000180537.12	RNF182	6	13924304	6_12	0	0.00778862966420246	4.87986365557668	6.33911817220474e-07	0.156142276684795	2
ENSG00000047579.19	DTNBP1	6	15662660	6_13	0	0.0106839115761929	13.0890225739522	2.33237086243305e-06	1.44444444444439	1
ENSG00000007944.14	MYLIP	6	16129267	6_13	0	0.00464970832398992	5.2368578033165	4.06122076148445e-07	0.362595419847139	1
ENSG00000137198.9	GMPR	6	16238085	6_13	0	0.00440786489579281	4.73326586015626	3.47975989916729e-07	-0.0728989339607836	2
ENSG00000124788.17	ATXN1	6	16760871	6_13	0	0.0239450047011698	20.7342203361532	8.2806178331851e-06	2.37499999999976	1
ENSG00000137414.5	FAM8A1	6	17600388	6_14	0	0.0122041223199117	8.41907097160958	1.71368433973583e-06	1.06617647058804	1
ENSG00000124789.11	NUP153	6	17706262	6_14	0	0.00862500177222025	5.13885286250419	7.39240039466246e-07	-0.373056994818548	1
ENSG00000137177.19	KIF13A	6	17987176	6_14	0	0.0105749898033397	7.06445769344463	1.24600243631772e-06	0.773913043477855	1
ENSG00000187566.5	NHLRC1	6	18122711	6_14	0	0.00844324518414752	4.93773092180379	6.95339540439584e-07	0.317567567567708	1
ENSG00000137364.4	TPMT	6	18153099	6_14	0	0.00912704495119177	5.67319988019814	8.63611426917027e-07	0.464000000000083	1
ENSG00000165097.13	KDM1B	6	18151795	6_14	0	0.104174550472849	28.962334800608	5.03217006937887e-05	-2.56998313659419	1
ENSG00000124795.14	DEK	6	18264427	6_14	0	0.0090694305252057	5.61338809418024	8.49112419420327e-07	0.407828999420996	2
ENSG00000137393.9	RNF144B	6	18384284	6_14	0	0.0381672784558358	19.2492344622429	1.22536299645095e-05	-1.92276750796468	2
ENSG00000172197.10	MBOAT1	6	20200950	6_15	0	0.00219570338834318	6.52469693858483	2.38942895341046e-07	0.632812500000105	1
ENSG00000112242.14	E2F3	6	20401678	6_15	0	0.00190841117995877	5.34830815774466	1.70234853013069e-07	-0.363095238095093	1
ENSG00000145996.11	CDKAL1	6	20534743	6_15	0	0.00286853992731484	10.6161996753447	5.07913882366915e-07	1.36896551724107	1
ENSG00000146038.11	DCDC2	6	24297133	6_18	0	0.0234468826913746	13.8600486206016	5.42013333062018e-06	1.52525252525189	1
ENSG00000124532.14	MRS2	6	24401426	6_18	0	0.00935857915669114	5.16286737616111	8.05862585107695e-07	0.285235490013471	2
ENSG00000112293.14	GPLD1	6	24494823	6_18	0	0.013132404828507	8.36553102130124	1.8323054852171e-06	-0.890818858560679	1
ENSG00000112294.12	ALDH5A1	6	24399185	6_18	0	0.0108279156002811	6.54087005416216	1.18124637488323e-06	-0.633256785591124	2
ENSG00000111802.13	TDP2	6	24650533	6_18	0	0.0148314599711572	9.51702022220195	2.35420892423373e-06	-1.06049499820445	4
ENSG00000112304.10	ACOT13	6	24667095	6_18	0	0.00896096213843667	4.75277709685434	7.10333332510644e-07	-0.0779197438795382	2
ENSG00000112308.12	C6orf62	6	24719750	6_18	0	0.013319490826831	8.49938789084726	1.88814515479124e-06	1.09999999999965	1
ENSG00000112312.9	GMNN	6	24774953	6_18	0	0.0115517273474874	7.15257929849886	1.37806504474109e-06	0.656410256410345	1
ENSG00000079691.17	CARMIL1	6	25278743	6_19	0	0.0160077813148564	11.1396255242126	2.97414295780289e-06	-1.42944785276085	1
ENSG00000079689.13	SCGN	6	25656433	6_19	0	0.00893066074706106	5.62060603751785	8.37195418615926e-07	-0.876811594202963	1
ENSG00000196866.2	HIST1H2AD	6	26199594	6_20	0	0.0187858410530949	13.4474876998318	4.21339237274195e-06	-1.98882681564258	1
ENSG00000277224.2	HIST1H2BF	6	26198752	6_20	0	0.0075328674794618	4.80464123876814	6.03644707673792e-07	-0.431682468098722	2
ENSG00000275713.2	HIST1H2BH	6	26251373	6_20	0	0.00758086348863263	4.86458734821951	6.15070344002894e-07	0.25133689839574	1
ENSG00000112343.10	TRIM38	6	25962719	6_20	0	0.0117347485490169	8.99225586110511	1.75995899425408e-06	-1.01457194899812	1
ENSG00000187837.3	HIST1H1C	6	26056376	6_20	0	0.0107173018190413	8.13491204760912	1.45411390972834e-06	1.42930880076035	2
ENSG00000010704.18	HFE	6	26091108	6_20	0	0.106635213418515	30.1358465302223	5.35974519455255e-05	3.25384615384517	1
ENSG00000180573.9	HIST1H2AC	6	26124075	6_20	0	0.0200007808750922	14.041631547707	4.68408352176509e-06	2.52083333333356	1
ENSG00000158373.8	HIST1H2BD	6	26157175	6_20	0	0.00863656111979738	6.09556782494677	8.7804166452663e-07	0.647058823529406	1
ENSG00000274290.2	HIST1H2BE	6	26171991	6_20	0	0.140151068899713	32.8482442180359	7.67836372506388e-05	-3.45270270270411	1
ENSG00000277075.2	HIST1H2AE	6	26217500	6_20	0	0.0315016964707779	18.361214684676	9.64707059778597e-06	-2.4120879120884	1
ENSG00000274750.2	HIST1H3E	6	26223870	6_20	0	0.00815031143539435	5.54837937537321	7.54224191854336e-07	0.606074328107976	2
ENSG00000124575.6	HIST1H1D	6	26234724	6_20	0	0.0339330188723761	19.0702903884681	1.07929436705236e-05	2.45604395604401	1
ENSG00000186470.13	BTN3A2	6	26364292	6_20	0	0.013176664925035	10.0883515138114	2.21710271600418e-06	1.94558347835614	3
ENSG00000124508.16	BTN2A2	6	26378629	6_20	0	0.0117859324034789	9.03344418477437	1.77573198346065e-06	-1.19699880269095	3
ENSG00000026950.16	BTN3A1	6	26404146	6_20	0	0.00769542373376686	5.00618951422749	6.42539646805561e-07	-0.145554642045822	3
ENSG00000111801.15	BTN3A3	6	26391450	6_20	0	0.142541740779391	33.0177695546846	7.84964282565425e-05	-3.17196789288867	3
ENSG00000112763.15	BTN2A1	6	26458297	6_20	0	0.011555797935491	8.84697293848859	1.70511919572245e-06	1.29333333333321	1
ENSG00000182952.4	HMGN4	6	26538315	6_20	0	0.00748750851957125	4.74762723491409	5.92889893910098e-07	-0.386956521739322	1
ENSG00000146109.4	ABT1	6	26593805	6_20	0	0.0105813495687594	8.01423681030194	1.41437098615048e-06	-1.1658367268274	2
ENSG00000181315.10	ZNF322	6	26644693	6_20	0	0.0140086531094457	10.6677858899783	2.49247480658715e-06	1.51878021822815	2
ENSG00000274997.1	HIST1H2AH	6	27147111	6_21	0	0.0122344792812497	10.4525343455464	2.13288381485295e-06	1.20977011494293	1
ENSG00000124635.8	HIST1H2BJ	6	27131955	6_21	0	0.00670869077454528	4.77695154733118	5.34501238821664e-07	0.219493318487263	2
ENSG00000196787.3	HIST1H2AG	6	27133548	6_21	0	0.00667276494973645	4.72628174729405	5.25999752921642e-07	-0.0794392523364031	1
ENSG00000112812.15	PRSS16	6	27228965	6_21	0	0.00780917049444818	6.21059776453006	8.08906663369648e-07	0.637347626096187	2
ENSG00000124613.8	ZNF391	6	27384048	6_21	0	0.0117912947700209	10.1036352658061	1.98700638237234e-06	-1.31250000000047	1
ENSG00000096654.15	ZNF184	6	27473153	6_21	0	0.0210649283027242	15.5997239587141	5.48071228935072e-06	1.89231136802431	2
ENSG00000197279.3	ZNF165	6	28081218	6_22	0	0.00835964908297171	7.15218945394415	9.97211234883402e-07	-0.141732283464604	1
ENSG00000196812.4	ZSCAN16	6	28124345	6_22	0	0.00634363448977704	4.77591322521182	5.05306267085345e-07	0.164983164983157	1
ENSG00000198315.10	ZKSCAN8	6	28141855	6_22	0	0.0196338467097562	19.2547732737092	6.30527322726482e-06	-2.65707434052796	1
ENSG00000137185.11	ZSCAN9	6	28225193	6_22	0	0.0266816875265788	16.9518099225585	7.54378797077345e-06	1.42209631728027	1
ENSG00000187626.8	ZKSCAN4	6	28256747	6_22	0	0.00649348804775884	4.89560868481583	5.30206255839284e-07	-0.00967741935483774	1
ENSG00000189134.3	NKAPL	6	28259100	6_22	0	0.00730475368353312	5.99600077114725	7.30512012267213e-07	0.186227043627365	2
ENSG00000197062.11	ZSCAN26	6	28259100	6_22	0	0.0123721757485937	10.6785607541417	2.20352970282496e-06	1.42927426175361	3
ENSG00000137338.5	PGBD1	6	28279444	6_22	0	0.00664571692630356	5.302841004637	5.87774241906911e-07	0.409386400626117	3
ENSG00000189298.13	ZKSCAN3	6	28358713	6_22	0	0.00884659403930421	7.64416375478237	1.12788854526616e-06	-0.186046511627921	1
ENSG00000235109.7	ZSCAN31	6	28354216	6_22	0	0.0118029478154815	9.45891558812423	1.86205258898335e-06	-0.289062500000063	1
ENSG00000158691.14	ZSCAN12	6	28399578	6_22	0	0.00855623059259381	7.54237404223285	1.07634290443048e-06	0.307086614173257	1
ENSG00000187987.9	ZSCAN23	6	28443443	6_22	0	0.00757513506254204	6.22878785195581	7.86962477350207e-07	0.0806451612903223	1
ENSG00000197935.6	ZNF311	6	29002649	6_23	0	0.00778604597097421	6.61906594743671	8.59555210428344e-07	-0.107758856597317	3
ENSG00000204687.4	MAS1L	6	29488034	6_23	0	0.0125134007991299	10.7716526882958	2.24811126903732e-06	1.2517321016165	1
ENSG00000213886.3	UBD	6	29559490	6_23	0	0.100514169651173	29.3195874327475	4.9152459017589e-05	2.47911547911539	1
ENSG00000204657.3	OR2H2	6	29587808	6_23	0	0.0334828129532726	25.4669369129375	1.42219371407622e-05	-3.57894736842155	1
ENSG00000204644.9	ZFP57	6	29680360	6_23	0	0.0132835767001239	13.7089011786004	3.03723068666473e-06	-3.63944659538317	3
ENSG00000204642.13	HLA-F	6	29722451	6_23	0	0.00693930715490676	6.50747753310391	7.53162856811764e-07	-0.633165829145903	1
ENSG00000204616.10	TRIM31	6	30113217	6_24	0	0.000476850855242406	33.5992563276249	2.67222077744663e-07	3.12269938650429	1
ENSG00000204632.11	HLA-G	6	29882943	6_24	0	0.012057317990998	34.5405421545596	6.94608303182275e-06	3.32016037159001	2
ENSG00000066379.14	ZNRD1	6	30058573	6_24	0	0.000413546181551538	5.08086767056475	3.5044672417411e-08	-0.963850628100912	2
ENSG00000234127.8	TRIM26	6	30213861	6_24	0	0.00167548500150116	12.4265001052792	3.47255775765096e-07	-0.838981916998243	2
ENSG00000204599.14	TRIM39	6	30326421	6_24	0	0.000491257001670187	5.61623395422064	4.601654941089e-08	0.627155172413723	1
ENSG00000204592.8	HLA-E	6	30494307	6_24	0	0.000779461363405121	10.9227384819266	1.4199930999283e-07	1.09493670886083	1
ENSG00000204564.11	C6orf136	6	30647483	6_24	0	0.00604587350506292	29.3928828683296	2.96388498042016e-06	-1.90546218487517	1
ENSG00000204560.9	DHX16	6	30669141	6_24	0	0.000414545851020187	5.05379928075506	3.4942233996461e-08	-0.30542263995257	2
ENSG00000146112.11	PPP1R18	6	30689051	6_24	0	0.000442060395718702	7.83352183818518	5.77562213529569e-08	2.33990147783343	1
ENSG00000137337.14	MDC1	6	30762562	6_24	0	0.000486872181169051	7.1064823149463	5.77071658875059e-08	0.25	1
ENSG00000196230.12	TUBB	6	30719937	6_24	0	0.00130880306416181	15.6236479413823	3.41049056808488e-07	1.93428571428507	1
ENSG00000137312.14	FLOT1	6	30741580	6_24	0	0.000430308039259142	7.35262829316848	5.27694024756846e-08	-2.19211822660126	1
ENSG00000204542.2	C6orf15	6	31020210	6_25	0	0.000431181676026071	21.8665985730406	1.57253975711142e-07	-2.7790055248615	1
ENSG00000204580.13	DDR1	6	30876339	6_25	0	0.000269173915532384	16.9428236074361	7.60639486730171e-08	1.89466026332742	2
ENSG00000213780.10	GTF2H4	6	30908122	6_25	0	3.07634133714929e-05	5.13893816964929	2.63674432015385e-09	-0.504448940110144	3
ENSG00000137411.16	VARS2	6	30906540	6_25	0	0.000315356756226182	23.2225489350419	1.22143998256394e-07	-2.2498215964564	3
ENSG00000196260.4	SFTA2	6	30953587	6_25	0	0.0272964641709046	54.3570241942178	2.47469780568484e-05	-4.88390919403193	2
ENSG00000204540.10	PSORS1C1	6	31115183	6_25	0	5.49915093037701e-05	25.343762967857	2.32448550968103e-08	-3.06813470533581	2
ENSG00000204538.3	PSORS1C2	6	31117015	6_25	0	6.19168184039509e-05	27.2529253282367	2.81437434915834e-08	-3.26612903225844	1
ENSG00000204536.13	CCHCR1	6	31149411	6_25	0	3.42633042960117e-05	9.25530451517625	5.28907908927623e-09	1.90548107266897	2
ENSG00000137310.11	TCF19	6	31139116	6_25	0	3.04235569401623e-05	15.1593291254134	7.69219128411487e-09	2.60144748345605	2
ENSG00000204531.17	POU5F1	6	31179417	6_25	0	7.25997714845494e-05	15.91366442087	1.92692829934281e-08	1.0117641551144	2
ENSG00000204525.16	HLA-C	6	31272319	6_25	0	0.000299477559460359	22.3293885685504	1.11532444797964e-07	-0.975661592721102	2
ENSG00000234745.10	HLA-B	6	31359440	6_25	0	3.14527564323486e-05	7.14742084776078	3.74945522698118e-09	-0.388349514563139	1
ENSG00000204520.12	MICA	6	31398518	6_25	0	3.97582466837854e-05	14.2950730158266	9.47924411371413e-09	-0.268355174147665	3
ENSG00000204516.9	MICB	6	31494018	6_25	0	0.025510960192401	63.1169502158055	2.6855479834234e-05	-5.66530794390567	5
ENSG00000198563.13	DDX39B	6	31542190	6_25	0	0.60155374945219	32.1466774308401	0.00032253038579235	4.84523809524002	1
ENSG00000213760.10	ATP6V1G2	6	31545625	6_25	0	4.51353975839952e-05	21.7132842313003	1.63456763452813e-08	-5.15801623679101	2
ENSG00000204498.10	NFKBIL1	6	31547363	6_25	0	3.16267720026353e-05	10.1413595651332	5.3494749030674e-09	-2.23170731707324	1
ENSG00000232810.3	TNF	6	31576050	6_25	0	0.000111817537022052	23.8845622717096	4.45438051615724e-08	3.38427947598196	1
ENSG00000204482.10	LST1	6	31576865	6_25	0	0.000234311869551695	30.2945487274552	1.18391052747051e-07	2.5586443815231	2
ENSG00000204475.9	NCR3	6	31592893	6_25	0	0.00036428863555471	29.2846058718145	1.77928333902643e-07	-3.74545454545564	1
ENSG00000204472.12	AIF1	6	31615378	6_26	0	2.32224350860122e-08	69.3399335162642	2.68566156570517e-11	1.37885206878771	2
ENSG00000204463.12	BAG6	6	31609271	6_26	0	2.72804001610893e-12	20.1261789748778	9.15739973895239e-16	-1.01699575259186	2
ENSG00000204444.10	APOM	6	31652743	6_26	0	3.6006930770327e-10	61.3607649407927	3.68499560557972e-13	4.66836734693928	1
ENSG00000204439.3	C6orf47	6	31660336	6_26	0	2.97373237145848e-12	5.57495386585623	2.76505175046855e-16	0.114482770095805	2
ENSG00000204435.13	CSNK2B	6	31669957	6_26	0	1.568504215399e-09	70.85296425108	1.85354792770375e-12	-0.992700729926586	1
ENSG00000240053.8	LY6G5B	6	31669957	6_26	0	1.64868119156836e-11	35.2952260396983	9.70538474636896e-15	-2.34379022237951	3
ENSG00000204438.10	GPANK1	6	31661594	6_26	0	2.86015655603933e-12	5.27931174549503	2.51841454713429e-16	1.20923076923081	1
ENSG00000204427.11	ABHD16A	6	31701719	6_26	0	1.01993968826264e-11	36.3771941914208	6.18819222167007e-15	-2.94175047599861	2
ENSG00000204421.2	LY6G6C	6	31721022	6_26	0	2.77688982919244e-12	5.949126846901	2.75531961801542e-16	0.308108108108178	1
ENSG00000213719.8	CLIC1	6	31740686	6_26	0	5.500855326801e-11	45.5797479646974	4.18179027279305e-14	3.4500811337659	2
ENSG00000204410.14	MSH5	6	31740686	6_26	0	9.19997411585882e-12	28.1292552539805	4.31623363802402e-15	1.82099995942602	2
ENSG00000228727.8	SAPCD1	6	31759017	6_26	0	2.01399674715219e-10	57.1423476472026	1.91945064439691e-13	4.32816309708416	2
ENSG00000204396.10	VWA7	6	31777507	6_26	0	1.87412307894874e-11	20.8670420812215	6.52257537131807e-15	0.0901474129758947	2
ENSG00000204394.12	VARS	6	31795967	6_26	0	1.05419117879535e-10	45.9491399703097	8.07898627848847e-14	-3.53999999999933	1
ENSG00000204392.10	LSM2	6	31807011	6_26	0	4.47943430192943e-06	141.63101696588	1.05813639043667e-08	6.27455357143216	1
ENSG00000204371.11	EHMT2	6	31893430	6_26	0	1.90425009094497e-10	44.4762156989459	1.41257630951525e-13	-1.60124610591875	1
ENSG00000166278.14	C2	6	31912834	6_26	0	8.45190584186639e-12	41.4297841076236	5.84019604594104e-15	-3.48603351955276	1
ENSG00000243649.8	CFB	6	31947158	6_26	0	4.84967621616761e-12	74.5227676785518	6.02784151931646e-15	10.2675159235671	1
ENSG00000204356.13	NELFE	6	31957103	6_26	0	3.67950114821269e-12	14.6912037557369	9.01584487013368e-16	-1.13551337634001	2
ENSG00000204351.11	SKIV2L	6	31959565	6_26	0	7.8669293301914e-12	19.4960014045916	2.55806103159321e-15	-3.44673254192117	2
ENSG00000204344.14	STK19	6	31964989	6_26	0	1.33095756638113e-11	24.427726088351	5.42259733922252e-15	-1.40915483251464	3
ENSG00000204348.9	DXO	6	31970343	6_26	0	3.05455660765119e-12	10.0854112066962	5.13809220646351e-16	0.615566037735543	1
ENSG00000244731.7	C4A	6	31973120	6_26	0	3.30827509831266e-09	83.4628663262759	4.60526914790628e-12	5.38071065989674	1
ENSG00000231852.6	CYP21A2	6	32058086	6_26	0	2.77100564716193e-12	44.1600460173862	2.04092494442864e-15	-5.41145173795055	2
ENSG00000168477.17	TNXB	6	32115523	6_26	0	3.22342152969668e-12	16.857076818098	9.06273902016577e-16	-1.03680981595116	1
ENSG00000213676.10	ATF6B	6	32121077	6_26	0	2.73647771109609e-12	36.9205077810548	1.68507674875671e-15	-3.49645390070908	1
ENSG00000204315.3	FKBPL	6	32129834	6_26	0	5.26800825184637e-12	20.7365393616075	1.82197675787123e-15	0.320408813640548	2
ENSG00000204314.10	PRRT1	6	32152121	6_26	0	9.20175047269822e-12	56.5013965303552	8.67141038129502e-15	-3.18893636435955	3
ENSG00000221988.12	PPT2	6	32153817	6_26	0	5.91315885145605e-12	18.365911180354	1.8113072745662e-15	1.69980158208117	2
ENSG00000241404.6	EGFL8	6	32164456	6_26	0	6.7497119005111e-12	22.1370953629687	2.49210294067713e-15	1.745420354858	2
ENSG00000204310.12	AGPAT1	6	32178216	6_26	0	1.22507559652263e-11	16.8369451789396	3.44022060121558e-15	-1.10612184762821	2
ENSG00000204308.7	RNF5	6	32178216	6_26	0	7.04101221771225e-11	54.6462014601955	6.41734196395419e-14	4.48366013071866	1
ENSG00000204305.13	AGER	6	32186508	6_26	0	4.29489777076242e-12	32.2264356109277	2.30847518163004e-15	-2.48648648648652	1
ENSG00000204301.6	NOTCH4	6	32219246	6_26	0	1.53802481861476e-09	97.0439000998217	2.48938283851255e-12	6.72895258670362	3
ENSG00000196126.11	HLA-DRB1	6	32687838	6_26	0	7.92221843681773e-12	52.9315514047639	6.9939341933083e-15	5.4776119403002	1
ENSG00000179344.16	HLA-DQB1	6	32668656	6_26	0	1.19206454429754e-06	47.0744230036522	9.35933262269932e-10	1.29722222222216	1
ENSG00000241106.6	HLA-DOB	6	32817498	6_27	0	3.7630550476786e-06	10.0694271225877	6.31983063877203e-10	-6.56299322505778	3
ENSG00000204267.13	TAP2	6	32829016	6_27	0	3.34150833491975e-05	75.7740854029691	4.22302213161003e-08	4.46132114646107	2
ENSG00000204264.8	PSMB8	6	32843868	6_27	0	4.99930923658631e-06	8.24512850301527	6.87491820504116e-10	0.290612908563653	3
ENSG00000168394.10	TAP1	6	32853670	6_27	0	5.3313347683881e-05	41.22649548761	3.66583132531465e-08	-4.44238172295317	2
ENSG00000240065.7	PSMB9	6	32846075	6_27	0	3.86271785857151e-06	5.27856937847741	3.4007078749693e-10	0.509363295879959	1
ENSG00000204256.12	BRD2	6	32968664	6_27	0	1.32254241603791e-05	28.2109200501649	6.22281607848915e-09	-4.10229613834503	2
ENSG00000204257.14	HLA-DMA	6	32968830	6_27	0	6.41209206538873e-05	40.0595895723107	4.28416659338097e-08	4.41347842833166	2
ENSG00000204252.13	HLA-DOA	6	33007157	6_27	0	5.88771992934278e-05	39.272182972858	3.85649072432063e-08	3.29918708939358	3
ENSG00000223865.10	HLA-DPB1	6	33078885	6_27	0	3.99464785727499e-06	5.77334374543806	3.84650253048453e-10	1.24074074074063	1
ENSG00000204248.10	COL11A2	6	33192648	6_27	0	3.22469677999093e-05	29.1369530782676	1.56708705856258e-08	3.05470182079579	2
ENSG00000204231.10	RXRB	6	33200192	6_27	0	3.78670557366068e-06	5.24243859714061	3.31096810303488e-10	-0.900552486187682	1
ENSG00000204228.3	HSD17B8	6	33205128	6_27	0	1.41149392884898e-05	19.1271695037178	4.50287433169822e-09	2.30789309726031	2
ENSG00000204227.4	RING1	6	33208415	6_27	0	5.50303074375869e-06	10.1866457275277	9.34960465239472e-10	1.66978193146413	1
ENSG00000124493.13	GRM4	6	34156101	6_28	0	0.00668968499017975	9.59616597020818	1.07068945167662e-06	1.20634920634939	1
ENSG00000223501.8	VPS52	6	33270627	6_28	0	0.0597751060687866	27.2123548317955	2.71297996306025e-05	-2.15579972202778	2
ENSG00000231500.6	RPS18	6	33271702	6_28	0	0.00414881800873834	5.18004931146093	3.58441580958716e-07	-0.735305019122582	3
ENSG00000235863.3	B3GALT4	6	33272092	6_28	0	0.0042208590727516	5.41594269185251	3.81272092473079e-07	0.896153846154038	1
ENSG00000227057.9	WDR46	6	33289385	6_28	0	0.00668969247667528	11.5771043319818	1.29171352388117e-06	-2.06565656565642	1
ENSG00000231925.11	TAPBP	6	33314065	6_28	0	0.0322735149526003	24.2938839379404	1.30768555219216e-05	2.40277777777818	1
ENSG00000236104.2	ZBTB22	6	33315989	6_28	0	0.0236443911723714	22.1369324758114	8.72982789022894e-06	-2.42428558699075	2
ENSG00000204209.11	DAXX	6	33330701	6_28	0	0.0119071239502155	15.6159448634838	3.10123907282273e-06	1.96031746031724	1
ENSG00000237649.7	KIFC1	6	33391365	6_28	0	0.00710149846556496	9.8220490405895	1.16335484081008e-06	1.17424242424208	1
ENSG00000112514.15	CUTA	6	33418110	6_28	0	0.0587586805061049	28.3220489241712	2.77559955303575e-05	2.48513011152299	1
ENSG00000030110.12	BAK1	6	33579510	6_28	0	0.00799671330166951	12.4244532535062	1.65710076552002e-06	-1.80930232558124	1
ENSG00000096433.10	ITPR3	6	33622284	6_28	0	0.00915901936157126	12.29757087849	1.87857447464658e-06	1.40884356135728	2
ENSG00000137288.9	UQCC2	6	33709872	6_28	0	0.0181891808635747	19.8671954839219	6.02711963422202e-06	2.24747159776426	2
ENSG00000161896.11	IP6K3	6	33661342	6_28	0	0.00437651888674906	6.3987595869625	4.67072938674517e-07	-1.27244476990969	3
ENSG00000161904.11	LEMD2	6	33788249	6_28	0	0.0147583229488666	17.9127367892544	4.40919249518589e-06	2.2221388454233	3
ENSG00000137309.19	HMGA1	6	34237755	6_28	0	0.00569727274665655	7.52611290167733	7.15151157045658e-07	1.12239583333401	1
ENSG00000272325.1	NUDT3	6	34393022	6_28	0	0.00413954139144368	4.74531421726466	3.27625208362213e-07	0.0568786634444633	2
ENSG00000124614.13	RPS10	6	34410446	6_28	0	0.00419719573315858	4.85974728018266	3.40198985082837e-07	-0.495340563407639	3
ENSG00000124664.10	SPDEF	6	34555632	6_28	0	0.00467242065148055	5.76139571277082	4.48982842865752e-07	0.273255813953551	1
ENSG00000196821.9	C6orf106	6	34695821	6_28	0	0.0207269346063411	19.8455838033652	6.86055202423425e-06	-2.36832152116756	2
ENSG00000124562.9	SNRPC	6	34757038	6_28	0	0.0166419769264798	17.7207895713551	4.91867456953309e-06	2.18965517241452	1
ENSG00000065060.16	UHRF1BP1	6	34792104	6_28	0	0.00709915744534451	9.90861660875744	1.17322129811573e-06	-1.51079136690638	1
ENSG00000064995.16	TAF11	6	34883434	6_28	0	0.00416480961701304	4.79909665457634	3.3336097369706e-07	-0.245733788395742	1
ENSG00000124678.17	TCP11	6	35131317	6_28	0	0.00521623146165273	6.90138428846133	6.00417263279147e-07	-0.551020408163351	1
ENSG00000146197.8	SCUBE3	6	35214189	6_28	0	0.00422361793494552	4.94188078090673	3.48126428917395e-07	-0.438709677419353	1
ENSG00000065029.14	ZNF76	6	35260466	6_28	0	0.00440238345845401	5.33338715011262	3.91607574881782e-07	0.583333333333227	1
ENSG00000023892.10	DEF6	6	35297641	6_28	0	0.00536138631937366	7.06990017802855	6.32194174055067e-07	-0.76190476190436	1
ENSG00000112033.13	PPARD	6	35342634	6_28	0	0.0304140306635529	22.8338448647539	1.15827886299087e-05	-2.59818181818158	1
ENSG00000112039.3	FANCE	6	35452851	6_28	0	0.0164242045019074	17.6156176336506	4.82550004907656e-06	2.17011090842093	2
ENSG00000198755.10	RPL10A	6	35468418	6_28	0	0.00501377995307983	6.57721401062415	5.50005900121473e-07	0.618883567983032	3
ENSG00000007866.19	TEAD3	6	35451177	6_28	0	0.00520871364031761	6.95209301254313	6.03957197711529e-07	0.700787401575063	1
ENSG00000196748.9	CLPSL2	6	35776992	6_29	0	0.00557148823895037	4.82439809872531	4.48305907017739e-07	-0.511450381679205	1
ENSG00000204140.9	CLPSL1	6	35781282	6_29	0	0.00550171986269121	4.70553993794645	4.31785488621625e-07	-0.371212841252803	2
ENSG00000112041.12	TULP1	6	35513418	6_29	0	0.108177807250051	33.1433127482469	5.97990376120888e-05	-3.39895238592511	2
ENSG00000157343.8	ARMC12	6	35736835	6_29	0	0.00651410202403391	6.29896051927567	6.84358314590846e-07	1.08700144199677	2
ENSG00000137392.9	CLPS	6	35796923	6_29	0	0.005515658123598	4.72940511025801	4.35074832232775e-07	-0.278458844133265	1
ENSG00000096063.15	SRPK1	6	35920843	6_29	0	0.042696657434067	24.1308313675655	1.71840792651431e-05	-3.07215362509918	2
ENSG00000112053.13	SLC26A8	6	36024555	6_29	0	0.00771791209977668	7.89934639666637	1.01683641835246e-06	-0.812500000000003	1
ENSG00000112062.10	MAPK14	6	36027856	6_29	0	0.00955653418929736	9.91730312752946	1.5807169538813e-06	-1.19512195121938	1
ENSG00000156711.16	MAPK13	6	36128099	6_29	0	0.057688797328831	27.0229399291357	2.60006488783809e-05	-2.48140913388012	2
ENSG00000096070.19	BRPF3	6	36196315	6_29	0	0.0057331183466246	5.0941392109212	4.87104140807447e-07	-0.30128205128199	1
ENSG00000010030.13	ETV7	6	36387595	6_29	0	0.00927587848685985	9.63570577307047	1.49072895385252e-06	1.33184381201376	2
ENSG00000112078.13	KCTD20	6	36448776	6_29	0	0.00680017307755576	6.70451794663502	7.60409667573376e-07	-0.629032258064487	1
ENSG00000112079.8	STK38	6	36547704	6_29	0	0.00705316277171653	7.04923759698388	8.29251299898781e-07	-0.857072541904116	2
ENSG00000112081.16	SRSF3	6	36594398	6_29	0	0.0074405021153009	7.55383979021947	9.37411160294412e-07	-0.719047619047674	1
ENSG00000255587.7	RAB44	6	36696503	6_29	0	0.00620907852997954	5.84647687291089	6.05454476168136e-07	-0.941919059121071	2
ENSG00000124772.11	CPNE5	6	36820403	6_29	0	0.0108689302360098	11.1332996285378	2.01823068130779e-06	-1.43708609271476	1
ENSG00000137168.7	PPIL1	6	36874544	6_29	0	0.00663629211324068	6.47432109110807	7.16605000175264e-07	-0.582088754721987	2
ENSG00000164530.13	PI16	6	36949078	6_29	0	0.0117473499851036	11.8680654518469	2.32530511047855e-06	1.32756369384181	2
ENSG00000137409.19	MTCH1	6	36984450	6_29	0	0.0224846708753397	18.0186961212934	6.75725022749707e-06	-1.96703296703353	1
ENSG00000146192.14	FGD2	6	37003270	6_29	0	0.0196071613162647	16.7189507053162	5.46743772233121e-06	1.91930835734806	1
ENSG00000172738.11	TMEM217	6	37258225	6_29	0	0.00785562574648513	8.06634660436433	1.05686075129372e-06	-1.00537634408573	1
ENSG00000112130.16	RNF8	6	37354031	6_29	0	0.00630295593049834	5.98806732345171	6.29493210944064e-07	0.501108330882412	2
ENSG00000198937.8	CCDC167	6	37498140	6_29	0	0.00592013930237467	5.39693741505269	5.32892261175672e-07	-0.488744135287628	2
ENSG00000137200.12	CMTR1	6	37629353	6_30	0	0.0273661816299655	15.7317811228265	7.18045898844393e-06	1.80379746835349	1
ENSG00000112139.14	MDGA1	6	37645082	6_30	0	0.0131873711984583	8.80705350695263	1.93708630786844e-06	-0.951983016779411	2
ENSG00000156639.11	ZFAND3	6	37819250	6_30	0	0.0097419042907948	5.94410665499576	9.65807464136717e-07	-0.648148148148423	1
ENSG00000183826.16	BTBD9	6	38176224	6_30	0	0.00854687574100632	4.70794976844739	6.71118662805333e-07	-0.124179686450854	2
ENSG00000124767.6	GLO1	6	38699777	6_30	0	0.0137787615033868	9.22212069096784	2.11934222119677e-06	0.855385099786797	2
ENSG00000112164.5	GLP1R	6	39048581	6_30	0	0.0121747776747235	8.05133314881184	1.63489152345707e-06	-0.875000000000025	1
ENSG00000112167.9	SAYSD1	6	39085320	6_30	0	0.0115762890403764	7.57467347218047	1.46249161066152e-06	0.812030390361329	2
ENSG00000164626.8	KCNK5	6	39182322	6_30	0	0.0114569650135585	7.47670916119763	1.42869715423376e-06	0.795275590551123	1
ENSG00000124780.13	KCNK17	6	39138385	6_30	0	0.00965201422265471	5.8565261710368	9.4279690275025e-07	0.374877699080602	2
ENSG00000146122.16	DAAM2	6	39792176	6_31	0	0.076980839804354	23.7422965350853	3.04835453100534e-05	2.23888888888887	1
ENSG00000124615.17	MOCS1	6	39914109	6_31	0	0.0130285230354578	6.77467183893899	1.4721211553494e-06	0.75733011151614	2
ENSG00000124602.9	UNC5CL	6	41038941	6_32	0	0.00530884501748341	5.00728570013736	4.43366141406177e-07	0.218543046357646	1
ENSG00000001167.14	NFYA	6	41053369	6_32	0	0.0137209888651242	13.6730603043675	3.12904094915353e-06	1.70061975424455	2
ENSG00000095970.16	TREM2	6	41163317	6_32	0	0.00817172485433604	9.05895146212753	1.23467249557669e-06	1.00270270270255	1
ENSG00000124731.12	TREM1	6	41271906	6_32	0	0.0128019579793391	13.1576545126121	2.80940907945897e-06	-1.41754810413569	2
ENSG00000112559.13	MDFI	6	41636339	6_32	0	0.0062177813380242	6.2037445725258	6.43353190268356e-07	-0.403846153846075	1
ENSG00000137218.10	FRS3	6	41776254	6_32	0	0.00844199824610015	8.82135301785828	1.24205425062945e-06	-0.75912408759137	1
ENSG00000278224.5	PRICKLE4	6	41780525	6_32	0	0.0127233070382374	12.6241225156577	2.67892968052169e-06	1.33433084763216	2
ENSG00000124593.15	RP11-298J23.10	6	41780315	6_32	0	0.0123625998664852	11.908373922516	2.45540073493591e-06	1.05106037166185	2
ENSG00000124641.15	MED20	6	41921089	6_32	0	0.00831502558998987	11.4860750789513	1.59292506646472e-06	-2.04065040650495	1
ENSG00000112578.9	BYSL	6	41919477	6_32	0	0.00816197797729013	11.3199331351229	1.54098845761579e-06	2.03017633107154	2
ENSG00000112576.12	CCND3	6	42051145	6_32	0	0.0172283447312653	18.5839633681291	5.34000912953174e-06	2.42253521126653	1
ENSG00000137413.15	TAF8	6	42051145	6_32	0	0.0172283447312652	18.5839633681291	5.34000912953171e-06	2.42253521126653	1
ENSG00000188112.8	C6orf132	6	42142980	6_33	0	0.0674127221668941	22.3272528374545	2.5103672503316e-05	2.13999999999957	1
ENSG00000112599.8	GUCA1B	6	42194837	6_33	0	0.0108795062691924	4.94233055439268	8.96811318960861e-07	-0.242020394953714	2
ENSG00000048544.5	MRPS10	6	42218492	6_33	0	0.0135337259969336	7.00687258968491	1.58161838858215e-06	-0.799999999999714	1
ENSG00000024048.10	UBR2	6	42559833	6_33	0	0.0107872979635291	4.86187706197053	8.74735502602257e-07	0.200427004038701	2
ENSG00000112619.7	PRPH2	6	42704836	6_33	0	0.0124727828799035	6.23456220907998	1.29696850718192e-06	0.686091973665757	2
ENSG00000124659.6	TBCC	6	42745880	6_33	0	0.028091263193198	13.9351920937748	6.52896490408126e-06	1.47864768683226	1
ENSG00000112624.12	GLTSCR1L	6	42747585	6_33	0	0.0106106153724825	4.70579157986824	8.32785904515714e-07	0.0419161676646865	1
ENSG00000146223.14	RPL7L1	6	42883759	6_33	0	0.0268506198537997	13.5053297060056	6.0481090437511e-06	-1.61693026573713	2
ENSG00000221821.3	C6orf226	6	42890786	6_33	0	0.0224543573813837	11.8057105689143	4.4213293569655e-06	1.35809018567705	1
ENSG00000137161.16	CNPY3	6	42929336	6_33	0	0.014303707815238	7.53053836313515	1.79653118798015e-06	0.682539682539536	1
ENSG00000124713.5	GNMT	6	42960279	6_33	0	0.0119291502311769	5.81311243479753	1.15658707983092e-06	0.655655532829883	2
ENSG00000124587.13	PEX6	6	42972935	6_33	0	0.0123106300231685	6.11080257367418	1.25469635954315e-06	-0.718878474072103	3
ENSG00000112640.14	PPP2R5D	6	42983013	6_33	0	0.0128052181616867	6.48337440170107	1.3846760784842e-06	-0.680701754386079	1
ENSG00000124702.17	KLHDC3	6	43014118	6_33	0	0.0128598430087787	6.52364245599927	1.39921973797145e-06	-0.725856697819683	1
ENSG00000124541.6	RRP36	6	43013111	6_33	0	0.0106103370805195	4.70554359284124	8.32720177245765e-07	-0.0420315236427506	1
ENSG00000137171.14	KLC4	6	43040560	6_33	0	0.0108153702054994	4.88644538990717	8.8144363261674e-07	0.24175824175826	1
ENSG00000044090.8	CUL7	6	43053781	6_33	0	0.0131531919665324	6.73702404632217	1.47794870597963e-06	-0.74874190275388	3
ENSG00000112651.11	MRPL2	6	43059482	6_33	0	0.0123558696271786	6.14549212824934	1.26645595229083e-06	0.624633431084844	1
ENSG00000112655.15	PTK7	6	43074405	6_33	0	0.0122299085444095	6.04858128827804	1.23377747350713e-06	0.605341246290491	1
ENSG00000112659.13	CUL9	6	43182040	6_33	0	0.0110076593567008	5.05302765683446	9.2769830322434e-07	-0.235758126097267	2
ENSG00000112667.12	DNPH1	6	43229741	6_33	0	0.012795128409996	6.47591742263435	1.38199367872203e-06	0.645776566757089	1
ENSG00000146215.13	CRIP3	6	43308650	6_33	0	0.0230913872316449	12.0714467772212	4.64910605899239e-06	1.6080086305758	2
ENSG00000124574.14	ABCC10	6	43428587	6_33	0	0.0213093338354827	11.3087741184001	4.01925451505336e-06	-1.57258064516119	1
ENSG00000171462.14	DLK2	6	43456041	6_33	0	0.011856576816722	5.75540415916915	1.13813885825626e-06	-0.573033707865105	1
ENSG00000137221.14	TJAP1	6	43472738	6_33	0	0.0288487292579641	14.1884515032375	6.82687252542076e-06	-1.921465968586	1
ENSG00000137207.11	YIPF3	6	43516905	6_33	0	0.0106666631665203	4.75558338035679	8.4604309886365e-07	-0.0448179271708702	1
ENSG00000124571.17	XPO5	6	43576472	6_33	0	0.0256988812140132	13.0882512253767	5.60991066164282e-06	1.83157894736858	1
ENSG00000170734.11	POLH	6	43576472	6_33	0	0.0256988812140133	13.0882512253767	5.60991066164284e-06	-1.83157894736858	1
ENSG00000096080.11	MRPS18A	6	43688095	6_33	0	0.0111032395857003	5.1347485523436	9.50887192304464e-07	-0.282392026578202	1
ENSG00000112715.21	VEGFA	6	43769749	6_33	0	0.0162986159594245	8.76684777485247	2.38316601993188e-06	-1.15267175572501	1
ENSG00000137216.18	TMEM63B	6	44126568	6_34	0	0.00684648785705488	5.73460646945986	6.54834524044654e-07	0.510101010100843	1
ENSG00000137225.12	CAPN11	6	44154210	6_34	0	0.0118373794997063	10.942042338294	2.16030000934403e-06	-1.0931506849312	1
ENSG00000262179.2	RP1-302G2.5	6	44210188	6_34	0	0.00683657002976201	5.72423947845566	6.52703838777632e-07	-0.293749999999927	1
ENSG00000112759.16	SLC29A1	6	44202469	6_34	0	0.0131317646211713	11.9065711960768	2.60777374438512e-06	-1.3446956301416	2
ENSG00000096384.19	HSP90AB1	6	44245723	6_34	0	0.00690226513892356	5.81440322969779	6.69355583434588e-07	0.558441558441389	1
ENSG00000157593.18	SLC35B2	6	44235582	6_34	0	0.00837026755246539	7.62668152724021	1.06471913071778e-06	-0.762026974120422	2
ENSG00000146232.15	NFKBIE	6	44265666	6_34	0	0.00834817083591421	7.61231837747961	1.05990850563853e-06	1.02272727272726	1
ENSG00000124608.4	AARS2	6	44304587	6_34	0	0.0223636530350881	16.9058937680201	6.30581153953766e-06	1.88132835840632	2
ENSG00000096401.7	CDC5L	6	44384983	6_34	0	0.0127981878248138	11.5484582536984	2.46508894404078e-06	-1.35474923884144	2
ENSG00000196284.15	SUPT3H	6	45377470	6_34	0	0.0140234692423159	12.5324216548847	2.93123454490734e-06	1.67333333333327	1
ENSG00000112782.15	CLIC5	6	46080383	6_35	0	0.059707765473607	23.9201668254033	2.38207333739302e-05	2.16666666666552	1
ENSG00000001561.6	ENPP4	6	46129892	6_35	0	0.0156289781345327	11.1351905241052	2.90260768926224e-06	-1.23117543734208	2
ENSG00000112796.9	ENPP5	6	46170878	6_35	0	0.0111942716485436	7.97764743606949	1.48946665970061e-06	-0.947058823529368	1
ENSG00000172348.14	RCAN2	6	46492237	6_35	0	0.00824013975839055	5.08306192901613	6.98586331798575e-07	-0.506540667878819	2
ENSG00000146233.7	CYP39A1	6	46653360	6_35	0	0.00795164963569495	4.74657763572984	6.29503182746785e-07	0.00806451612902849	1
ENSG00000153291.15	SLC25A27	6	46630562	6_35	0	0.0081085841454962	4.9310983705482	6.66881699673254e-07	-0.18443729907442	2
ENSG00000180113.15	TDRD6	6	46680392	6_35	0	0.0096251147410843	6.55037599175593	1.05155562349508e-06	0.601595485148297	3
ENSG00000146070.16	PLA2G7	6	46736547	6_35	0	0.0113294835746857	8.09115119411977	1.52890512457392e-06	1.00973236009729	1
ENSG00000146072.6	TNFRSF21	6	47309593	6_35	0	0.00856167667520547	5.44451677232195	7.77460384231263e-07	-0.43165203733656	2
ENSG00000153294.11	ADGRF4	6	47685453	6_36	0	0.0104590058442832	5.31562989705021	9.27267944681933e-07	0.303552753007664	2
ENSG00000244694.7	PTCHD4	6	48066266	6_36	0	0.0131114200859875	7.45278866122401	1.62977872390867e-06	1.01227635086278	2
ENSG00000146085.7	MUT	6	49211598	6_37	0	0.011115421474832	4.85397241468832	8.9987739907715e-07	-0.38622586569086	2
ENSG00000197261.11	C6orf141	6	49550238	6_37	0	0.0111238625524593	4.86114371088695	9.01891263533172e-07	-0.231935309312624	2
ENSG00000112077.15	RHAG	6	49637258	6_37	0	0.0115930191964705	5.25172365526164	1.01544995830356e-06	0.743749999999714	1
ENSG00000096006.11	CRISP3	6	49744025	6_37	0	0.0134773791690755	6.67626831970317	1.5007188414885e-06	0.869565217391421	1
ENSG00000112118.18	MCM3	6	52284796	6_38	0	0.0164818318492743	9.0813689775459	2.49641570540767e-06	1.08901521749741	2
ENSG00000170915.8	PAQR8	6	52362218	6_39	0	0.0113347548176543	6.06346988787054	1.14628724791505e-06	0.567164179104468	1
ENSG00000096093.15	EFHC1	6	52578409	6_39	0	0.00981818805385237	4.70594799556181	7.70616982038385e-07	0.0049751243781112	1
ENSG00000243955.5	GSTA1	6	52804333	6_39	0	0.0175794187276633	10.2173047298131	2.99571823329251e-06	-1.21766561514206	1
ENSG00000012660.13	ELOVL5	6	53349057	6_39	0	0.0100722430482968	4.9473323467696	8.3110785792091e-07	0.198863636363692	1
ENSG00000168143.8	FAM83B	6	54846302	6_40	0	0.00708021931504865	5.46614964065115	6.4548823764839e-07	0.419354838709762	1
ENSG00000124743.5	KLHL31	6	53666549	6_40	0	0.00669957583851211	4.94465089597035	5.52513696024154e-07	0.290983606557303	1
ENSG00000137269.14	LRRC1	6	53794639	6_40	0	0.0115417667185055	10.0819070342196	1.94077453953037e-06	-1.19562348007231	2
ENSG00000146147.14	MLIP	6	53929975	6_40	0	0.00745093204957015	5.94782958342157	7.39144287881269e-07	0.566570604074241	2
ENSG00000187871.2	GFRAL	6	55326761	6_40	0	0.00653364534456302	4.70800308196047	5.13041386637747e-07	0.133064516129027	1
ENSG00000146151.12	HMGCLL1	6	55579302	6_40	0	0.00665751387647029	4.88522013173322	5.42445766409692e-07	0.346774193548427	1
ENSG00000112175.7	BMP5	6	55873454	6_41	0	0.00869255137103231	5.72840891654285	8.30503340416102e-07	-0.475862068965529	1
ENSG00000124749.16	COL21A1	6	56234626	6_41	0	0.0114249244953101	8.31108585098865	1.58369378590632e-06	0.984000000000133	1
ENSG00000151914.19	DST	6	56955365	6_42	0	0.0287319283897847	12.3019149368054	5.89518720118611e-06	-1.68666666666565	1
ENSG00000151917.17	BEND6	6	56955365	6_42	0	0.0258688439335011	11.3030184442975	4.87676201466078e-06	1.57803976005445	2
ENSG00000168116.13	KIAA1586	6	57046776	6_42	0	0.0166527024858721	7.12255146224312	1.97824658406938e-06	1.03797468354452	1
ENSG00000112200.16	ZNF451	6	57086591	6_42	0	0.014641021402668	5.9032195003648	1.44151913954147e-06	-0.437974801037585	2
ENSG00000112210.11	RAB23	6	57221614	6_42	0	0.0150578158277883	6.16897842026549	1.54929934616405e-06	0.391304347826036	1
ENSG00000146143.17	PRIM2	6	57315049	6_42	0	0.0130817429245469	4.83755525602797	1.05548400091146e-06	0.260869565217399	1
ENSG00000198225.5	FKBP1C	6	63211537	6_45	0	0.00964113948900203	5.11656006133947	8.22747456597739e-07	-0.342391304347732	1
ENSG00000118482.11	PHF3	6	63635411	6_45	0	0.012375639414278	7.47677046381121	1.5432695972689e-06	0.818853974121881	1
ENSG00000112280.15	COL9A1	6	70305047	6_49	0	0.00856352751861611	5.48150901246628	7.82911974778545e-07	-0.635869565217371	1
ENSG00000168216.10	LMBRD1	6	69797608	6_49	0	0.00827267873393078	5.15522753479546	7.11302119780456e-07	-0.375730511446725	2
ENSG00000082269.16	FAM135A	6	70412850	6_49	0	0.0182528601783249	12.6406851023029	3.84823553097335e-06	-1.37106918239019	1
ENSG00000154079.5	SDHAF4	6	70565337	6_49	0	0.0153045059834841	10.9714604999533	2.80055344445344e-06	-1.2764752026117	2
ENSG00000112305.14	SMAP1	6	70668008	6_49	0	0.0170973286090853	12.0208111057462	3.42785258806619e-06	-1.35789473684248	1
ENSG00000112309.10	B3GAT2	6	70869319	6_49	0	0.00812107621762637	4.98058946392609	6.74612583105403e-07	-0.338709677419313	1
ENSG00000185760.15	KCNQ5	6	72617431	6_50	0	0.0276567741549221	14.8716672584341	6.85995534589225e-06	-1.65354330708678	1
ENSG00000135314.12	KHDC1	6	73310377	6_51	0	0.00940818327480253	6.21930776128935	9.7590585353857e-07	0.480388423216536	2
ENSG00000203907.9	OOEP	6	73394576	6_51	0	0.0084361055834481	5.18927015356139	7.30143784987238e-07	0.445927706783253	2
ENSG00000080007.7	DDX43	6	73394834	6_51	0	0.00844085913741177	5.19459210110936	7.31304438210316e-07	-0.301875150302893	2
ENSG00000164430.15	MB21D1	6	73451780	6_51	0	0.00831216883729258	5.04951884829045	7.00042584086619e-07	0.426035502958729	1
ENSG00000135297.15	MTO1	6	73461137	6_51	0	0.00837426610906567	5.11979558069774	7.15087990005859e-07	0.473842511110804	2
ENSG00000119899.12	SLC17A5	6	73665736	6_51	0	0.00830503981326181	5.04141496949884	6.98319663039544e-07	-0.253086419753205	1
ENSG00000156535.13	CD109	6	73745660	6_51	0	0.034426571068275	18.5234895050402	1.06359595689863e-05	2.24846625767024	1
ENSG00000112695.11	COX7A2	6	75250393	6_52	0	0.0145897671217088	4.90021330067503	1.19240407131025e-06	-0.183823529411704	1
ENSG00000112697.15	TMEM30A	6	75262591	6_52	0	0.0144989343861999	4.84109429990371	1.17068413382441e-06	-0.20078740157479	1
ENSG00000112701.17	SENP6	6	75601129	6_52	0	0.0234602572094984	9.40421599119504	3.67972590368287e-06	-1.31249999999976	1
ENSG00000135312.6	HTR1B	6	77463275	6_53	0	0.0145687206202618	5.66853520326908	1.37737554751816e-06	0.347517730496583	1
ENSG00000269964.2	MEI4	6	77691034	6_53	0	0.0132275133764055	4.75454244577843	1.04893129743353e-06	-0.183908045976926	1
ENSG00000146243.13	IRAK1BP1	6	78866782	6_54	0	0.0140903072810599	8.05412017705003	1.89277362398418e-06	1.1654616886863	2
ENSG00000146247.13	PHIP	6	79073157	6_54	0	0.0147236428398028	8.47031011849622	2.080054387763e-06	1.21774193548402	1
ENSG00000118418.14	HMGN3	6	79234273	6_54	0	0.0100877841997793	4.89414006636682	8.23440612989343e-07	-0.172646027866445	2
ENSG00000135338.13	LCA5	6	79675984	6_54	0	0.00997502254433646	4.78792159632639	7.96564635720119e-07	-0.0933333333333606	1
ENSG00000198478.7	SH3BGRL2	6	79631600	6_54	0	0.0135425865640438	7.67892665628201	1.73445183984593e-06	0.8282828282827	1
ENSG00000112742.9	TTK	6	80004266	6_55	0	0.0207287224105698	8.85720977878306	3.06217193716461e-06	1.11111111111155	1
ENSG00000083123.14	BCKDHB	6	80104736	6_55	0	0.0155173792303025	6.11227481573872	1.58190847233259e-06	0.733786452854277	2
ENSG00000112773.15	FAM46A	6	81751803	6_57	0	0.0454344925727939	24.9752919573307	1.89258921717014e-05	2.30290456431536	1
ENSG00000146242.8	TPBG	6	82363154	6_57	0	0.00537984928774615	4.74201002814542	4.2549325804165e-07	-0.149044876479794	2
ENSG00000065609.14	SNAP91	6	83710074	6_57	0	0.00631565303708592	6.25479362459631	6.58857286914411e-07	-0.493750000000039	1
ENSG00000203877.8	RIPPLY2	6	83853239	6_57	0	0.00722018894936183	7.51787572562815	9.05323535814933e-07	0.890503990235998	3
ENSG00000083097.14	DOPEY1	6	83068091	6_57	0	0.00925593246053913	9.86312057296246	1.52263085000074e-06	-1.07746478873232	1
ENSG00000065833.8	ME1	6	83431563	6_57	0	0.00779528175770528	8.24128617541235	1.07148702875762e-06	0.849315068493327	1
ENSG00000146250.6	PRSS35	6	83510446	6_57	0	0.00857249876163013	9.13865544597306	1.30662162038742e-06	0.951270522654866	2
ENSG00000065615.13	CYB5R4	6	83859205	6_57	0	0.00816480465110636	8.67854808180068	1.18182446992238e-06	-1.01519756838882	1
ENSG00000135324.5	MRAP2	6	84033930	6_57	0	0.0810381998357134	30.5621596204086	4.13079773626039e-05	2.69969040247757	1
ENSG00000112837.16	TBX18	6	84764040	6_58	0	0.0121339912401229	6.99040162903126	1.41470507416325e-06	0.798387096774289	1
ENSG00000135318.11	NT5E	6	85449425	6_58	0	0.010099440157662	5.25547183860514	8.8525648938857e-07	-0.790152275526604	2
ENSG00000135346.8	CGA	6	87094631	6_59	0	0.0429352004659046	20.4270523817016	1.46278097459161e-05	2.51553567945353	2
ENSG00000111850.10	SMIM8	6	87322614	6_59	0	0.0178777852046689	12.0851729633712	3.60351796121257e-06	1.6594725791066	2
ENSG00000203872.6	C6orf163	6	87344131	6_59	0	0.0102668832995418	6.83649387699444	1.1706637225534e-06	-1.02219366651357	3
ENSG00000272514.5	CFAP206	6	87409295	6_59	0	0.00819515680265837	4.70760469361009	6.43453785697503e-07	-0.413043478260926	1
ENSG00000146282.17	RARS2	6	87588120	6_59	0	0.0235497499452243	14.7001465772021	5.77388421787705e-06	-2.02654867256635	1
ENSG00000135336.14	ORC3	6	87588120	6_59	0	0.0235497499452243	14.7001465772021	5.77388421787705e-06	2.02654867256635	1
ENSG00000135334.8	AKIRIN2	6	87701866	6_59	0	0.0300005084526513	17.0033447076018	8.50791378193958e-06	-2.11391831266881	2
ENSG00000146278.10	PNRC1	6	89080482	6_60	0	0.00944128093379726	4.72460896914296	7.43972523308654e-07	-0.109589041095924	1
ENSG00000154548.8	SRSF12	6	89118336	6_60	0	0.00982659857979396	5.1025195962869	8.36272859186479e-07	-0.323529411764691	1
ENSG00000111886.10	GABRR2	6	89314962	6_61	0	0.00709050109626119	4.97292949111263	5.88097503350129e-07	-0.357357163440031	3
ENSG00000025039.14	RRAGD	6	89409045	6_61	0	0.00927387031377858	7.58926121439476	1.17387167936499e-06	0.727848101266077	1
ENSG00000135299.16	ANKRD6	6	89432374	6_61	0	0.0122496764302735	10.137975168644	2.07126633210528e-06	-1.3537414965992	1
ENSG00000083099.10	LYRM2	6	89638761	6_61	0	0.00856701483277078	6.8786289358071	9.82859651453303e-07	-0.944931108279279	2
ENSG00000112159.11	MDN1	6	89820027	6_61	0	0.0117247546660524	10.2008131158383	1.99479679065753e-06	1.41104294478578	1
ENSG00000112182.14	BACH2	6	90296508	6_61	1	0.233268115887147	32.5181737196036	0.000126514887597159	5.63157894736772	1
ENSG00000135341.17	MAP3K7	6	90586265	6_61	0	0.00954117536382027	7.90384420380323	1.25776745995965e-06	-1.22602870530681	2
ENSG00000172461.10	FUT9	6	96016184	6_65	0	0.0121680258353247	12.0149488007311	2.43838429903764e-06	-1.40562248996039	1
ENSG00000172469.15	MANEA	6	95545405	6_65	0	0.0117338894688348	11.6713438016691	2.28414126993604e-06	-1.60415067039141	4
ENSG00000014123.9	UFL1	6	96521710	6_65	0	0.00728147925792522	7.16409010833592	8.70043089643499e-07	-1.17265143158164	2
ENSG00000112218.8	GPR63	6	96836740	6_66	0	0.0210295948709471	13.6281331328191	4.77999430642822e-06	-1.52000000000008	1
ENSG00000123545.5	NDUFAF4	6	96898025	6_66	0	0.0231224776417462	14.528994142516	5.6031212738694e-06	-1.59562841530156	1
ENSG00000186231.16	KLHL32	6	96924392	6_66	0	0.00891858994215788	5.50932713513853	8.19511142577247e-07	-0.431904372698344	2
ENSG00000112234.8	FBXL4	6	98947142	6_67	0	0.0300727732019781	18.8426387983523	9.45094656353123e-06	2.01587301587293	1
ENSG00000146267.11	FAXC	6	99349716	6_67	0	0.00878187571773625	7.1771969596814	1.05124091768495e-06	0.841176470588218	1
ENSG00000132423.11	COQ3	6	99394180	6_67	0	0.00944946784705925	7.86928886027977	1.24023203403164e-06	0.886792452830552	1
ENSG00000132424.14	PNISR	6	99425193	6_67	0	0.00677868917891689	4.73308412172414	5.35118603646526e-07	0.0224214426036428	2
ENSG00000123552.17	USP45	6	99522179	6_67	0	0.00760116604812022	5.81391498077572	7.37070453133578e-07	-0.606340407998535	2
ENSG00000112237.12	CCNC	6	99570788	6_67	0	0.00830217590121729	6.64676533325386	9.2036984790411e-07	0.840073529411441	1
ENSG00000112246.9	SIM1	6	100464500	6_68	0	0.0507373419698587	18.5917332098149	1.57328606447747e-05	1.89435336976344	1
ENSG00000112249.13	ASCC3	6	100880886	6_68	0	0.0127856599442768	5.47362265752885	1.16723448408781e-06	0.475820217434392	3
ENSG00000164418.19	GRIK2	6	100889735	6_68	0	0.0117902144529072	4.70703788855477	9.25613125140021e-07	0.176433768935137	3
ENSG00000085382.11	HACE1	6	104859560	6_70	0	0.0280858399490401	17.166032749241	8.04113695406981e-06	2.08607584610395	2
ENSG00000112276.13	BVES	6	105131334	6_70	0	0.00773491486319045	4.95274919253402	6.38942798055038e-07	-0.330739299610759	1
ENSG00000085377.13	PREP	6	105402761	6_70	0	0.0124483438256405	9.44879734003306	1.96177056936686e-06	-1.17821782178287	1
ENSG00000057663.14	ATG5	6	106326155	6_71	0	0.0513189743187631	28.9831610482367	2.48075470338915e-05	-3.09677419354954	1
ENSG00000112297.14	AIM1	6	106534582	6_71	0	0.00370954724273043	4.82452082522377	2.98493719243864e-07	-0.122743682310451	1
ENSG00000130347.12	RTN4IP1	6	106629305	6_71	0	0.00400995357410672	5.54303186249486	3.70720690301361e-07	-0.54961832061061	1
ENSG00000130348.11	QRSL1	6	106629632	6_71	0	0.00379869347008288	5.28032797155946	3.34545547399952e-07	-0.309512336359755	2
ENSG00000130349.9	C6orf203	6	107028472	6_71	0	0.00407763259718796	5.66313439495679	3.85145711278618e-07	0.359022556390832	1
ENSG00000164494.11	PDSS2	6	107176330	6_72	0	0.0123895371369794	7.92855369746724	1.63835933214313e-06	-0.914549505959403	2
ENSG00000112320.11	SOBP	6	107489673	6_72	0	0.0105032716297627	6.36701920365926	1.11537488813564e-06	-0.604040404040492	1
ENSG00000146285.13	SCML4	6	107823409	6_72	0	0.0101885262521324	6.07949964776842	1.03309274581981e-06	-0.570977917981204	1
ENSG00000112335.14	SNX3	6	108261158	6_73	0	0.016018080944762	9.18920994366353	2.45498455052812e-06	-1.10294117647103	1
ENSG00000118689.14	FOXO3	6	108557610	6_73	0	0.012661011062127	6.94226059768742	1.4659845926829e-06	0.761658031087912	1
ENSG00000118690.12	ARMC2	6	108850823	6_73	0	0.0137710023790912	7.96895091558053	1.83031909564055e-06	1.27450980392195	1
ENSG00000135535.15	CD164	6	109382104	6_73	0	0.0102933273532283	4.98945050635769	8.56581339537842e-07	-0.395480225988736	1
ENSG00000185250.15	PPIL6	6	109441397	6_73	0	0.0113307817314899	5.89820385129901	1.11465317555752e-06	-0.444444444444412	1
ENSG00000135587.8	SMPD2	6	109440804	6_73	0	0.0238707389362224	12.6895597301485	5.05210680210777e-06	-1.76999524457466	2
ENSG00000135596.17	MICAL1	6	109465777	6_73	0	0.0109393681496184	5.49508408851984	1.00259765927963e-06	-0.74023018182775	2
ENSG00000155085.15	AK9	6	109690255	6_73	0	0.011563645579958	5.95226395138257	1.14798723638855e-06	0.599221896943829	3
ENSG00000112367.10	FIG4	6	109691071	6_73	0	0.0101720883676844	4.8862047096794	8.28975867529305e-07	0.269599346356672	2
ENSG00000112290.12	WASF1	6	110179152	6_74	0	0.0090512356472181	6.66061987940718	1.00550127733309e-06	0.64697870130626	2
ENSG00000168438.14	CDC40	6	110179812	6_74	0	0.024420391638755	15.8081062071961	6.43861675278554e-06	1.81097560975564	1
ENSG00000053328.8	METTL24	6	110357859	6_74	0	0.00946831301990081	6.94713258089965	1.09708000511549e-06	-0.668517673150185	2
ENSG00000203797.9	DDO	6	110415339	6_74	0	0.00743513232019466	4.85313424247819	6.01826229806245e-07	-0.20767572173839	3
ENSG00000004809.13	SLC22A16	6	110478846	6_74	0	0.00743781733553828	4.79016051044044	5.94231513994443e-07	0.393939393939582	1
ENSG00000155111.14	CDK19	6	110815399	6_74	0	0.0399574023973304	20.3060151346532	1.3532625345191e-05	2.45023091208269	2
ENSG00000155115.6	GTF3C6	6	110958835	6_74	0	0.00844921633207707	5.89027430861648	8.30064911332727e-07	-0.639303482586575	1
ENSG00000197498.12	RPF2	6	110981936	6_74	0	0.00753452720572079	4.88601535370988	6.14003629436039e-07	-0.600098690005732	2
ENSG00000112394.16	SLC16A10	6	111087194	6_74	0	0.00746538132830588	5.22956781099368	6.51145285643072e-07	-0.712230215827185	1
ENSG00000173214.5	MFSD4B	6	111258795	6_74	0	0.00761881630687833	7.27919736274572	9.24977359912484e-07	1.75728947766066	3
ENSG00000009413.15	REV3L	6	111486137	6_74	0	0.00906597789802521	7.53846455684371	1.13987612884887e-06	-1.3236994219657	1
ENSG00000010810.17	FYN	6	111873293	6_74	0	0.00854616319699852	5.92887254689667	8.45090854445406e-07	-0.305555555555659	1
ENSG00000112761.20	WISP3	6	112050242	6_75	0	0.0241265979402493	11.8031036234464	4.74954943659608e-06	1.74672726993113	2
ENSG00000074935.13	TUBE1	6	112067155	6_75	0	0.0238239880784232	11.68323376327	4.64234738051563e-06	1.45915345197011	2
ENSG00000203778.7	FAM229B	6	112087407	6_75	0	0.0498829930200873	18.7386961000594	1.55902104302217e-05	-2.3550724637679	1
ENSG00000277443.2	MARCKS	6	113852429	6_75	0	0.0115024380442589	4.783739147478	9.17735429787374e-07	-0.060606060606051	1
ENSG00000111816.7	FRK	6	116051542	6_77	0	0.0139696585020661	7.82116367483607	1.82228906760219e-06	-0.739234449760907	1
ENSG00000178425.13	NT5DC1	6	116100103	6_77	0	0.0134897316378739	7.49036403107148	1.68525777889383e-06	-1.10215666846864	2
ENSG00000123500.9	COL10A1	6	116158618	6_77	0	0.0123753264464186	6.67468513840109	1.37767746075975e-06	0.766618706697721	2
ENSG00000187189.10	TSPYL4	6	116217923	6_77	0	0.0117374872845823	6.17422490340747	1.20869767159625e-06	-0.777582583694362	2
ENSG00000111817.16	DSE	6	116254113	6_77	0	0.0150148038588851	8.50418179357819	2.12966995698381e-06	-1.10837438423608	1
ENSG00000189241.6	TSPYL1	6	116280444	6_77	0	0.0665517823959193	22.717128312051	2.52158276778991e-05	2.32258064516095	1
ENSG00000188820.12	FAM26F	6	116460941	6_77	0	0.0643364576921222	22.3897785576167	2.40252020766231e-05	2.62124152829198	3
ENSG00000178033.5	FAM26E	6	116509753	6_77	0	0.0118624463017936	6.27439816773679	1.24138484815534e-06	1.14551640354083	2
ENSG00000111832.12	RWDD1	6	116571063	6_77	0	0.0201329623876979	11.2841491368515	3.78910469418758e-06	-1.15969671607883	2
ENSG00000111834.12	RSPH4A	6	116616310	6_77	0	0.0251363436175149	13.3921659771155	5.61452517276661e-06	-1.59065934065893	1
ENSG00000153975.9	ZUFSP	6	116660415	6_77	0	0.0117303620811627	6.16849980640042	1.20684384186432e-06	-1.17411468031508	2
ENSG00000196911.10	KPNA5	6	116660415	6_77	0	0.020733412366772	11.5629140869748	3.99851003096895e-06	-1.38571428571372	1
ENSG00000183807.7	FAM162B	6	116765215	6_77	0	0.0133782145273829	7.41176161534809	1.65378749630483e-06	0.608187134503031	1
ENSG00000047932.13	GOPC	6	117602436	6_78	0	0.0308205819995107	16.1826978993504	8.31863114532479e-06	2.0322580645159	1
ENSG00000153989.7	NUS1	6	117675468	6_78	0	0.0152569124436117	9.50588246397009	2.41890715766392e-06	1.29310344827631	1
ENSG00000196376.10	SLC35F1	6	117915925	6_78	0	0.00918347047773571	4.70550269878548	7.2073060888974e-07	0.0863309352517678	1
ENSG00000198523.5	PLN	6	118548567	6_78	0	0.0134014567420081	8.27848153846938	1.85038798184215e-06	-1.03468953089662	2
ENSG00000111860.13	CEP85L	6	118710433	6_79	0	0.00928763095213469	4.80537867684118	7.44376532110649e-07	-0.164874551971334	1
ENSG00000111875.7	ASF1A	6	118894542	6_79	0	0.0131904719870104	8.12167610850612	1.7867595309442e-06	-0.993589743589578	1
ENSG00000111885.6	MAN1A1	6	119349654	6_79	0	0.009292391360747	4.81021624837612	7.45507812427825e-07	0.0854092526690855	1
ENSG00000146350.13	TBC1D32	6	121334500	6_81	0	0.0157695690021212	8.48690882107976	2.23218130107791e-06	-1.20818505338085	1
ENSG00000152661.7	GJA1	6	121436063	6_81	0	0.0219225442628038	11.6106918833605	4.24530758268004e-06	1.49530956848021	1
ENSG00000164434.11	FABP7	6	122779293	6_82	0	0.0137356131662842	10.0056816740049	2.29221230113432e-06	-0.922932330827142	1
ENSG00000025156.12	HSF2	6	122399633	6_82	0	0.0516663794762957	22.6203802324149	1.94925221239563e-05	2.46281313806021	2
ENSG00000111897.6	SERINC1	6	122472279	6_82	0	0.00851024128897904	5.48076113966371	7.77934181927013e-07	-0.44008714596948	1
ENSG00000135549.14	PKIB	6	122471944	6_82	0	0.0356914956454876	19.0769133644965	1.13561981132857e-05	2.08686440677869	1
ENSG00000172594.12	SMPDL3A	6	122787288	6_82	0	0.00810577657515344	5.02095963603512	6.7879942296253e-07	-0.28759277228689	3
ENSG00000186439.12	TRDN	6	123637348	6_83	0	0.0106607293286971	4.7076307290502	8.37046166116737e-07	-0.0227272727272663	1
ENSG00000146373.16	RNF217	6	124949146	6_83	0	0.0194169872257439	10.3836465265123	3.3627288216877e-06	-1.34999999999975	1
ENSG00000111907.20	TPD52L1	6	125118373	6_84	0	0.010045471701037	7.123145546407	1.19344458543288e-06	-0.8200225447963	2
ENSG00000111906.17	HDDC2	6	125292823	6_84	0	0.00866450259388552	5.85197859546928	8.45680799903366e-07	0.60483870967729	1
ENSG00000111912.19	NCOA7	6	125781256	6_84	0	0.0110277657765777	8.01430708808524	1.47405476306304e-06	0.878378378378571	1
ENSG00000111911.6	HINT3	6	125956734	6_84	0	0.00785244501892057	4.90821408673074	6.42818707692923e-07	-0.315705151502185	2
ENSG00000066651.18	TRMT11	6	125986816	6_84	0	0.00819540989845935	5.23603683842357	7.15704056812621e-07	-0.372093023255871	1
ENSG00000203760.8	CENPW	6	126340008	6_84	0	0.135263318125548	21.7323932067562	4.90283972839695e-05	4.11290322580788	1
ENSG00000118518.15	RNF146	6	127266770	6_85	0	0.0105356005342601	6.79325856329115	1.19370646544652e-06	-0.701388888888652	1
ENSG00000093144.18	ECHDC1	6	127342558	6_85	0	0.0101961480532277	6.4837612773492	1.10261337167699e-06	-0.684908426350803	2
ENSG00000189367.14	KIAA0408	6	127459447	6_85	0	0.0149693523360592	10.1156747887165	2.52556165300613e-06	1.05229084490824	2
ENSG00000214338.10	SOGA3	6	127517498	6_85	0	0.00895381153812169	5.25627439595841	7.84957391698484e-07	-0.431372549019564	1
ENSG00000172673.10	THEMIS	6	127919563	6_85	0	0.0475702445519333	21.1224911810875	1.67587115938153e-05	-2.32061068702371	1
ENSG00000196569.11	LAMA2	6	128883147	6_85	0	0.0100766631475803	6.37237249913809	1.07097171514117e-06	0.673064241418868	2
ENSG00000146376.10	ARHGAP18	6	129710070	6_86	0	0.0126660781280777	7.10047857210793	1.49999526896043e-06	-0.679775280899167	1
ENSG00000198945.7	L3MBTL3	6	130053316	6_86	0	0.0102082397240396	5.06090721700662	8.6166676271871e-07	0.450704225351989	1
ENSG00000164483.16	SAMD3	6	130365299	6_86	0	0.0135922566173726	7.76818508549648	1.76104817007713e-06	-0.901639344262279	1
ENSG00000164484.11	TMEM200A	6	130365299	6_86	0	0.0493656911215831	20.0435415221677	1.65028817280043e-05	2.54855327238922	2
ENSG00000079819.18	EPB41L2	6	131058351	6_87	0	0.0110862259989625	4.74240341887321	8.76884368462078e-07	-0.0940170940171346	1
ENSG00000118507.15	AKAP7	6	131135593	6_87	0	0.0131882739945574	6.38437332047526	1.40432084050186e-06	0.65652170140432	2
ENSG00000118520.14	ARG1	6	131572417	6_87	0	0.0111114222824014	4.76386378217822	8.82854415324651e-07	0.201206601242495	2
ENSG00000197594.11	ENPP1	6	131803459	6_87	0	0.0125385669840914	5.90647700172319	1.23519785056126e-06	-0.614091856975378	2
ENSG00000079931.14	MOXD1	6	132401698	6_87	0	0.0115106191805983	5.09755292755049	9.78634529779303e-07	0.260273972602734	1
ENSG00000079950.13	STX7	6	132473765	6_88	0	0.152229039261851	30.6738575793618	7.78800118378353e-05	-3.20098882648682	2
ENSG00000112299.7	VNN1	6	132714186	6_88	0	0.0131261527303277	7.05064863414486	1.54357107292996e-06	0.848484848484852	1
ENSG00000093134.14	VNN3	6	132734473	6_88	0	0.0155531284904964	8.65652175348661	2.2455425573787e-06	-0.926470588235219	1
ENSG00000112303.13	VNN2	6	132731924	6_88	0	0.0114432682853786	5.75302911611954	1.09801116849326e-06	-0.391447276073604	2
ENSG00000146409.10	SLC18B1	6	132798425	6_88	0	0.0161797265841406	9.03060797706834	2.43695928678094e-06	1.02791878172562	1
ENSG00000112306.7	RPS12	6	132814557	6_88	0	0.015768531260913	8.78676895891086	2.31089682624224e-06	1.03539823008801	1
ENSG00000118526.6	TCF21	6	133888699	6_88	0	0.0266888943438334	13.780927771335	6.13435837765664e-06	-1.46376811594121	1
ENSG00000146411.5	SLC2A12	6	134061318	6_89	0	0.028170082773226	13.8418086146318	6.5034090165507e-06	-1.46889952153141	1
ENSG00000118514.13	ALDH8A1	6	134950808	6_89	0	0.0161482777994405	8.55904315631149	2.30521551421048e-06	-1.22361722553036	2
ENSG00000112339.14	HBS1L	6	134961518	6_89	0	0.0109307211027255	4.86667635379265	8.87240554406267e-07	-0.297683044545042	2
ENSG00000135541.20	AHI1	6	135302695	6_89	0	0.0206914478393252	10.9094370826711	3.76489898347965e-06	1.18181818181884	1
ENSG00000171408.13	PDE7B	6	135870804	6_89	0	0.0117286909882058	5.53280850215961	1.08231901560698e-06	-0.405555555555333	1
ENSG00000164485.14	IL22RA2	6	137173824	6_90	0	0.00757395245750581	4.72391639354926	5.96739633036583e-07	-0.099999999999997	1
ENSG00000135525.18	MAP7	6	136561380	6_90	0	0.00908235295122106	6.43879824628586	9.753563095964e-07	-0.562969751255016	2
ENSG00000197442.9	MAP3K5	6	136791999	6_90	0	0.070762107786019	25.9952905981742	3.06800132634536e-05	-3.36734001392961	2
ENSG00000112357.12	PEX7	6	136822610	6_90	0	0.011146474087301	8.37399729249751	1.55679143099141e-06	-1.05571847507403	1
ENSG00000016402.13	IL20RA	6	137026715	6_90	0	0.00895703253355329	6.30750385656345	9.42283924291603e-07	-0.408450704225551	1
ENSG00000027697.13	IFNGR1	6	137219198	6_90	0	0.011645682639389	8.78822325066433	1.70697097822333e-06	-1.09650118089262	2
ENSG00000112378.11	PERP	6	138008493	6_91	0	0.00569192590370249	4.76308670214497	4.52176336066178e-07	0.0732520076878836	2
ENSG00000051620.10	HEBP2	6	138403134	6_91	0	0.0058320277909838	5.0322034177903	4.89483299405185e-07	0.355633043634423	2
ENSG00000135540.11	NHSL1	6	138692494	6_92	0	0.00932272332901629	5.71814731534344	8.89115622454495e-07	0.497504159733923	1
ENSG00000279968.1	GVQW2	6	138779057	6_92	0	0.0092767451530873	5.67145125114355	8.77505677485812e-07	-0.592592592592366	1
ENSG00000024862.17	CCDC28A	6	138778264	6_92	0	0.0838159757968937	26.6773288297927	3.72931658942856e-05	-2.57051282051201	1
ENSG00000203734.11	ECT2L	6	138796035	6_92	0	0.0124215821406725	8.43069001373486	1.74662689107452e-06	1.04398542902868	3
ENSG00000135597.18	REPS1	6	138988684	6_92	0	0.0297860973490609	16.728064558001	8.31035174184821e-06	1.81249999999976	1
ENSG00000146386.7	ABRACL	6	139029503	6_92	0	0.00837737816640982	4.70834568506881	6.57864675384114e-07	-0.0526655268867902	2
ENSG00000164440.14	TXLNB	6	139291275	6_92	0	0.0102258465179634	6.59174697139551	1.12424225386094e-06	-0.694444444444518	1
ENSG00000010818.9	HIVEP2	6	142956515	6_94	0	0.0264782304644646	20.5008225628254	9.05358014126102e-06	-1.9298245614034	1
ENSG00000146416.17	AIG1	6	143060973	6_94	0	0.00509468578943972	5.18749130049803	4.40793205321972e-07	0.299516908212655	1
ENSG00000189007.15	ADAT2	6	143439444	6_94	0	0.00488200745259526	4.74893777072898	3.86682949257134e-07	-0.0204081632653064	1
ENSG00000034693.14	PEX3	6	143451174	6_94	0	0.0080718861368293	9.80475268870274	1.31999345035575e-06	1.35225622757715	2
ENSG00000001036.13	FUCA2	6	143496580	6_94	0	0.0117312584426462	13.3656746704879	2.6151439168041e-06	-1.69193414049803	2
ENSG00000112419.14	PHACTR2	6	143650447	6_94	0	0.00636929626763183	6.86549338622595	7.29328708913721e-07	0.372262773722566	1
ENSG00000135604.9	STX11	6	144146587	6_94	0	0.00530326994246566	5.58450028109376	4.93955876451717e-07	-0.375395366381114	2
ENSG00000152818.18	UTRN	6	144284626	6_94	0	0.00831926061413335	9.74551894924962	1.35222762911391e-06	-1.07870370370411	1
ENSG00000112425.14	EPM2A	6	145736153	6_95	0	0.0348085047422699	15.6130408571454	9.06427284082258e-06	1.70283018867931	1
ENSG00000118496.4	FBXO30	6	145816211	6_95	0	0.0132818010040585	6.4632516072804	1.43175311785212e-06	0.663414634146315	1
ENSG00000118508.4	RAB32	6	146543248	6_96	0	0.00835700780830573	6.4941035084992	9.05169933927205e-07	-0.676258992805811	1
ENSG00000111961.17	SASH1	6	148272648	6_96	0	0.00692239905983971	4.71622418266039	5.44516667745911e-07	0.0648794040869067	2
ENSG00000111962.7	UST	6	148583360	6_96	0	0.0072976242147621	5.21441696222622	6.34669104348255e-07	0.354609929077972	1
ENSG00000177688.6	SUMO4	6	149399987	6_97	0	0.00656025443253305	4.85380045177233	5.31083375225084e-07	0.205949656750609	1
ENSG00000055211.12	GINM1	6	149567128	6_97	0	0.021068368238774	13.7049951306143	4.81581607022344e-06	-1.08396946564873	1
ENSG00000131023.12	LATS1	6	149718157	6_97	0	0.0137652924031181	10.5534876532923	2.42293382624656e-06	0.790697674418735	1
ENSG00000120256.9	LRP11	6	149863746	6_97	0	0.0178050043605217	12.4244238250441	3.6895928812629e-06	-0.992125984251424	1
ENSG00000164520.11	RAET1E	6	149898491	6_97	0	0.0118861272444214	9.51555164297208	1.88640288255298e-06	0.24822695035473	1
ENSG00000131015.4	ULBP2	6	149962676	6_98	0	0.00715765010576042	4.943281553516	5.90127587009479e-07	0.333333333333448	1
ENSG00000111981.4	ULBP1	6	149959287	6_98	0	0.0209721017304733	15.1127781737983	5.28623382242231e-06	-1.60123513717101	3
ENSG00000120254.15	MTHFD1L	6	150865381	6_98	0	0.0070533884830265	4.80479469662757	5.65239814808942e-07	-0.180555555555474	1
ENSG00000155906.16	RMND1	6	151452029	6_98	0	0.0251864222014865	16.8521494768169	7.0791625952878e-06	1.82675996263691	2
ENSG00000146476.10	ARMT1	6	151452696	6_98	0	0.0163118284762874	12.729973567256	3.46330112141622e-06	1.37857142857216	1
ENSG00000120262.9	CCDC170	6	151493534	6_98	0	0.014240477079004	11.4440178966486	2.71808587068959e-06	-1.31731385617502	2
ENSG00000131018.22	SYNE1	6	152638269	6_99	0	0.00978710836300833	4.80667374946713	7.8461959156833e-07	0.272000000000046	1
ENSG00000120279.6	MYCT1	6	152698368	6_99	0	0.0139088679174963	8.12992425874638	1.88598566796458e-06	-0.927419354838687	1
ENSG00000146469.12	VIP	6	152745234	6_99	0	0.028654312840607	14.9884321319051	7.16318733922336e-06	-1.64432989690714	1
ENSG00000112029.9	FBXO5	6	152983590	6_100	0	0.00686715267155358	4.70738511026458	5.39158600930416e-07	0.0486111111111112	1
ENSG00000112031.15	MTRF1L	6	153002761	6_100	0	0.00736628164446229	5.36958097394318	6.59703550324592e-07	0.428042891150476	2
ENSG00000153721.18	CNKSR3	6	154510857	6_100	0	0.0614914444969245	25.5487448533577	2.62025989645301e-05	-2.52764976958505	1
ENSG00000146426.17	TIAM2	6	154832173	6_101	0	0.0168569605657897	9.26988687261349	2.60623642712239e-06	1.09644670050676	1
ENSG00000171217.5	CLDN20	6	155263222	6_101	0	0.0120291400368945	6.07594431962154	1.21901337753892e-06	0.6097140600874	3
ENSG00000029639.10	TFB1M	6	155314047	6_101	0	0.0105277410236169	4.81558755695281	8.45560296148093e-07	-0.17272727272735	1
ENSG00000215712.10	TMEM242	6	157322999	6_102	0	0.00855308037189473	5.9170694900715	8.44091113876073e-07	-0.469422791273079	2
ENSG00000175048.16	ZDHHC14	6	157380721	6_102	0	0.00898149877589827	6.37869079659414	9.55521516777754e-07	-0.839160839160777	1
ENSG00000130340.15	SNX9	6	157703891	6_102	0	0.00752371251209483	4.70639602750462	5.90582762296478e-07	0.0580204778157078	1
ENSG00000122335.13	SERAC1	6	158168007	6_103	0	0.00376079813354246	4.88373806324649	3.06332087879108e-07	0.329729729729642	1
ENSG00000272047.1	GTF2H5	6	158167670	6_103	0	0.00438304383915245	6.5126380637471	4.76094169854003e-07	-0.896268743024663	3
ENSG00000092820.17	EZR	6	158818671	6_103	0	0.004014146346626	5.26635634025598	3.52584770139754e-07	-0.0242026356099503	2
ENSG00000130363.11	RSPH3	6	158998921	6_103	0	0.0041449210762684	6.43520771503153	4.448759625765e-07	-0.955519199815312	2
ENSG00000146457.14	WTAP	6	159725262	6_103	0	0.00959768949046802	13.5030673013873	2.16151987470366e-06	-1.88878016910576	3
ENSG00000112096.16	SOD2	6	159762293	6_103	0	0.0594087523673151	30.3814341886604	3.01036259365546e-05	-3.12582781457115	1
ENSG00000120437.8	ACAT2	6	159761717	6_103	0	0.0611496829329263	30.6579107054552	3.12677672169147e-05	-3.1390728476822	1
ENSG00000120438.11	TCP1	6	159563752	6_103	0	0.00384762714608522	4.96688429662522	3.18740411480888e-07	0.1450792344701	2
ENSG00000112110.9	MRPL18	6	159790007	6_103	0	0.0376868663988189	25.9149486252752	1.62892273891789e-05	2.84280820715332	3
ENSG00000146453.12	PNLDC1	6	159800443	6_103	0	0.00448349589440222	6.49528314778631	4.85707679271475e-07	-0.976511771095148	2
ENSG00000175003.12	SLC22A1	6	160120316	6_103	0	0.00383364538699205	5.00439153189131	3.19980361107747e-07	-0.296787887355483	2
ENSG00000146477.5	SLC22A3	6	160348391	6_104	0	0.0105107063722124	6.18482083179708	1.08422428953686e-06	-0.788644571796694	2
ENSG00000085511.19	MAP3K4	6	160992179	6_104	0	0.00914260415097234	4.86728351718399	7.42192679556442e-07	0.142076502732177	1
ENSG00000026652.13	AGPAT4	6	161273634	6_104	0	0.0100643212627008	5.77471724748473	9.69338185365272e-07	-0.558514962903419	2
ENSG00000112530.11	PACRG	6	162724835	6_106	0	0.0151231534551224	7.50667989794652	1.89343482887949e-06	0.905263157894651	1
ENSG00000185345.18	PARK2	6	162727992	6_106	0	0.0142571437669625	6.94842748696051	1.65226294904531e-06	0.821989528795823	1
ENSG00000112531.16	QKI	6	163413546	6_106	0	0.0126150018435486	5.79054655851688	1.21833573245567e-06	-0.557184750733052	1
ENSG00000176381.5	PRR18	6	166310824	6_108	0	0.0105453424563934	4.71073556429178	8.28532444034365e-07	-0.115384615384647	1
ENSG00000198818.9	SFT2D1	6	166342487	6_108	0	0.0175369025078471	9.52399081474286	2.78568471410806e-06	1.09027777777771	1
ENSG00000060762.18	MPC1	6	166383423	6_108	0	0.0122278937580647	6.11028457928891	1.24615825786957e-06	0.600000000000258	1
ENSG00000120440.13	TTLL2	6	167325235	6_109	0	0.0071671834524506	7.75631328412458	9.27179815901404e-07	-0.982222222221625	1
ENSG00000071242.11	RPS6KA2	6	166899745	6_109	0	0.00572832442539817	4.99811344760835	4.77522480158213e-07	-0.14109589041095	1
ENSG00000026297.15	RNASET2	6	166956742	6_109	0	0.0208858700515435	55.8322531683649	1.94490248738154e-05	-6.97727272727358	1
ENSG00000112486.15	CCR6	6	167106681	6_109	0	0.00555106498628277	22.1006952187562	2.04617301401579e-06	4.57507634425112	2
ENSG00000130396.20	AFDN	6	167826667	6_110	0	0.011460850816336	7.45881996747865	1.425762178114e-06	0.997079818156221	2
ENSG00000125337.16	KIF25	6	167995893	6_110	0	0.0182924144298294	11.8849468573342	3.62600485999726e-06	1.44444444444447	1
ENSG00000153303.16	FRMD1	6	168078882	6_110	0	0.0274450851142792	15.7380865269572	7.20404830575631e-06	-1.87214600802427	3
ENSG00000164488.11	DACT2	6	168319679	6_110	0	0.0100739354456021	6.23967778914007	1.04838653116657e-06	-0.726562499999896	1
ENSG00000186340.14	THBS2	6	169253786	6_111	0	0.00976758236577025	5.08295184861626	8.28062625591732e-07	0.306636155606412	1
ENSG00000184465.15	WDR27	6	169702171	6_111	0	0.0107183764767709	5.96074247752694	1.06558837091939e-06	-0.503649635036494	1
ENSG00000185127.6	C6orf120	6	169702171	6_111	0	0.0107183764767709	5.96074247752694	1.06558837091939e-06	0.503649635036494	1
ENSG00000130024.14	PHF10	6	169708703	6_111	0	0.0149144913965216	9.08583054101027	2.26012878286357e-06	0.970370370370769	1
ENSG00000112584.13	FAM120B	6	170326812	6_112	0	0.00599056133125642	4.78906476839172	4.78496025725268e-07	-0.541095890411154	1
ENSG00000198719.8	DLL1	6	170278382	6_112	0	0.00689245521189075	6.13818678155945	7.05625322716586e-07	0.83076923076906	1
ENSG00000008018.8	PSMB1	6	170553212	6_112	0	0.00618680535588834	5.1245733203004	5.28791261482012e-07	0.367285365421914	2
ENSG00000112592.13	TBP	6	170554884	6_112	0	0.0070822174095686	6.34865671353619	7.49913556448464e-07	0.658862876254157	1
ENSG00000177706.8	FAM20C	7	192199	7_1	0	0.0106264945233886	6.80646080070931	1.20634485418544e-06	-0.688000000000064	1
ENSG00000164818.15	DNAAF5	7	726531	7_1	0	0.00882849387932061	5.05516591171609	7.44358478752034e-07	0.232063718366812	2
ENSG00000188191.14	PRKAR1B	7	711583	7_1	0	0.0171620834934573	11.3425091185096	3.24667826137336e-06	-1.32608695652182	1
ENSG00000164828.17	SUN1	7	817046	7_1	0	0.0097144216856152	5.95846986151734	9.65410024447665e-07	0.666666666666878	1
ENSG00000105963.13	ADAP1	7	886440	7_1	0	0.035480496640328	18.24796012101	1.079851706667e-05	1.90949656008129	2
ENSG00000240230.5	COX19	7	975771	7_2	0	0.00791469693407265	4.7098099478731	6.21724208257519e-07	0.118110236220467	1
ENSG00000073067.13	CYP2W1	7	982224	7_2	0	0.0157926651698312	11.2410757969922	2.96089774689513e-06	-1.36150234741723	1
ENSG00000164849.9	GPR146	7	1044854	7_2	0	0.0083475479379419	5.21255067633014	7.25720377097208e-07	0.358372456964	1
ENSG00000164850.14	GPER1	7	1077800	7_2	0	0.00807431892898314	4.89832469307835	6.59650012335975e-07	-0.197890290754039	2
ENSG00000146540.14	C7orf50	7	1130822	7_2	0	0.00925250605945349	6.18462072878552	9.54404669488295e-07	-0.588465017392786	2
ENSG00000178381.11	ZFAND2A	7	1160276	7_2	0	0.00843552857543806	5.31155386773203	7.47298304305287e-07	0.480620155038892	1
ENSG00000164880.15	INTS1	7	1482539	7_3	0	0.0119319753129512	8.36553848897819	1.66481643060912e-06	0.898585179621604	3
ENSG00000198517.9	MAFK	7	1537723	7_3	0	0.0119879077331284	8.40977419618522	1.68146500192325e-06	1.05925925925989	1
ENSG00000164855.15	TMEM184A	7	1556203	7_3	0	0.0190464127812015	12.7937712527309	4.06417012705409e-06	-1.54495777818607	2
ENSG00000157778.8	PSMG3	7	1566979	7_3	0	0.0121748589085332	8.55611482799858	1.73740331964727e-06	-1.07189542483684	1
ENSG00000002822.15	MAD1L1	7	2233301	7_4	0	0.00787428962834635	6.13381263081567	8.05567609804554e-07	0.682170542635758	1
ENSG00000122687.17	MRM2	7	2238591	7_4	0	0.00743299823669319	5.59377135559894	6.93471865213933e-07	-0.550387596899218	1
ENSG00000106268.15	NUDT1	7	2242472	7_4	0	0.00814384143546787	6.37962786091324	8.66532310098412e-07	0.647856980080703	3
ENSG00000106263.17	EIF3B	7	2353997	7_4	0	0.00693292824634151	5.01679106499325	5.80099946302941e-07	-0.350218351235798	2
ENSG00000136213.9	CHST12	7	2405313	7_4	0	0.0067238590805111	4.70752198737959	5.2792358626262e-07	0.0101690089508562	2
ENSG00000106003.12	LFNG	7	2512229	7_4	0	0.00955540819668677	7.90484420543708	1.25980307744159e-06	-0.854166666666512	1
ENSG00000106009.15	BRAT1	7	2555498	7_4	0	0.0204050874434295	14.8041826718305	5.038288138953e-06	1.4231195459227	3
ENSG00000106012.17	IQCE	7	2558729	7_4	0	0.00875708802718023	6.95374212638614	1.01563673831371e-06	0.629107981220875	1
ENSG00000136295.14	TTYH3	7	2654818	7_4	0	0.00786315689238615	6.16361442760513	8.08337096059409e-07	0.480225988700609	1
ENSG00000174945.13	AMZ1	7	2679355	7_4	0	0.00693299474955256	4.94941553051391	5.72314690301497e-07	-0.0612244897959064	1
ENSG00000146555.18	SDK1	7	3277557	7_5	0	0.00331942740936109	4.70790119161419	2.6064573370929e-07	0.073290369793292	2
ENSG00000164916.10	FOXK1	7	4682092	7_6	0	0.0116521543786989	6.81769479787092	1.32496342865127e-06	0.738207547169357	1
ENSG00000242802.6	AP5Z1	7	4775504	7_6	0	0.00931913566317422	4.70622557065328	7.31490143843378e-07	-0.0752688172042446	1
ENSG00000157927.16	RADIL	7	4791635	7_6	0	0.0170122223852497	10.3996101701264	2.95078941464874e-06	1.27472527472491	1
ENSG00000146587.17	RBAK	7	5044942	7_6	0	0.0186249780008438	11.2581273608983	3.49721257613671e-06	-1.24705584421752	2
ENSG00000164638.10	SLC29A4	7	5274003	7_6	0	0.0255428015536809	14.257100797912	6.07379115719419e-06	-1.58271604938207	1
ENSG00000155034.18	FBXL18	7	5509055	7_7	0	0.0116491979437704	8.33168546065507	1.61878434772261e-06	-1.03824167223974	2
ENSG00000075618.17	FSCN1	7	5592919	7_7	0	0.00909176334198714	5.98929496544071	9.08205087164834e-07	0.533505154639162	1
ENSG00000122674.11	CCZ1	7	5890951	7_9	0	0.00864434701406436	11.5463541935975	1.66470457822696e-06	1.52481468273223	2
ENSG00000146574.15	CCZ1B	7	5890951	7_9	0	0.00882426215224463	11.7017849477453	1.72222789712785e-06	-1.53379841970564	2
ENSG00000122512.14	PMS2	7	6009342	7_9	0	0.0043570555231075	4.88000513440687	3.54628372394556e-07	-0.0196078431372529	1
ENSG00000106305.9	AIMP2	7	6009650	7_9	0	0.00437289789756501	5.01530590474079	3.65785823948603e-07	-0.376623376623348	1
ENSG00000157999.5	ANKRD61	7	6030897	7_9	0	0.016465677118789	17.2374085171003	4.7338192872765e-06	1.87300115176433	2
ENSG00000086232.12	EIF2AK1	7	6059857	7_9	0	0.00724043727235302	9.52745221857848	1.15053988948677e-06	1.09523809523813	1
ENSG00000106346.11	USP42	7	6104677	7_9	0	0.00427920842398433	4.77721464935869	3.40955971291376e-07	0.199895303995485	2
ENSG00000008256.15	CYTH3	7	6272833	7_9	0	0.00494957492950876	5.86236921943919	4.83950759978986e-07	0.0334728033472743	1
ENSG00000178397.12	FAM220A	7	6340184	7_9	0	0.00522644526029659	6.87997590951612	5.99726762233688e-07	0.883408071749121	1
ENSG00000136238.17	RAC1	7	6374280	7_9	0	0.0043978091745831	5.33469910927338	3.91296907557129e-07	0.692200177892028	2
ENSG00000164535.14	DAGLB	7	6416460	7_9	0	0.0170274989144601	21.3569858192202	6.0652809989311e-06	-2.99310344827632	1
ENSG00000136240.9	KDELR2	7	6464609	7_9	0	0.00763308363566562	9.30340496632075	1.18440996388067e-06	0.443475480574745	2
ENSG00000136247.14	ZDHHC4	7	6577616	7_9	0	0.013851549377218	15.5274913755106	3.58723440953036e-06	1.94564013868974	2
ENSG00000236609.3	ZNF853	7	6615995	7_9	0	0.0135465259616623	15.2462389873417	3.44469490234222e-06	-1.992753623188	1
ENSG00000205903.6	ZNF316	7	6637180	7_9	0	0.00782119836317241	10.4044808945325	1.35723116470097e-06	1.19472833076441	2
ENSG00000164631.18	ZNF12	7	6706574	7_9	0	0.0194812369754324	18.8450442324267	6.12313445476609e-06	2.0300523095133	2
ENSG00000106392.10	C1GALT1	7	7157247	7_9	0	0.0169650875504764	17.5780780790449	4.97379177710871e-06	1.91872891764521	2
ENSG00000215018.9	COL28A1	7	7532584	7_9	0	0.0078279814005281	10.3352992445857	1.34937589031321e-06	1.32750674751261	2
ENSG00000164654.15	MIOS	7	7567221	7_9	0	0.00784006327575815	10.4470282544219	1.36606839165237e-06	-1.16610169491483	1
ENSG00000219545.11	UMAD1	7	7730172	7_9	0	0.00764384507370819	10.1739623459811	1.29706609667629e-06	1.19999999999999	1
ENSG00000106415.12	GLCCI1	7	7969446	7_10	0	0.0304412906454113	18.1358465452223	9.20790859755642e-06	2.02998819148125	2
ENSG00000003147.17	ICA1	7	8279670	7_10	0	0.00737730651538571	4.70865634492088	5.79368566340829e-07	0.0325581395348777	1
ENSG00000189043.9	NDUFA4	7	10940254	7_12	0	0.0129785088127666	12.4155442534084	2.68751355985381e-06	1.55727554179485	1
ENSG00000106443.15	PHF14	7	10973225	7_12	0	0.0524387458482623	26.7439182509365	2.33903886476569e-05	2.99583254192433	2
ENSG00000146530.11	VWDE	7	12403916	7_13	0	0.00904571206440163	4.79519514268969	7.23451049141689e-07	0.14967174560389	3
ENSG00000005108.15	THSD7A	7	11831780	7_13	0	0.0104195285059993	6.13103383037854	1.06547161744042e-06	-0.599496221662172	1
ENSG00000106460.18	TMEM106B	7	12211200	7_13	0	0.00914428704649362	4.8975690337716	7.46948264169754e-07	-0.116439383992073	2
ENSG00000006747.14	SCIN	7	12573639	7_13	0	0.0100470565255221	5.78704260407632	9.69740716826382e-07	0.655629139072756	1
ENSG00000122644.12	ARL4A	7	12686443	7_14	0	0.0116679703003768	7.09866180284698	1.38143961652581e-06	0.801060142605967	2
ENSG00000006468.13	ETV1	7	14075173	7_15	0	0.0134735306295254	4.77654374908419	1.07338440059633e-06	0.120481927710838	1
ENSG00000136267.13	DGKB	7	14966354	7_15	0	0.0134208335323966	4.73946332235836	1.06088610641411e-06	0.015748031496066	1
ENSG00000106511.5	MEOX2	7	15686597	7_16	0	0.0102717402138591	7.45254207973062	1.27675794612549e-06	-0.804097311139594	1
ENSG00000214960.9	ISPD	7	16419730	7_16	0	0.0115535614689127	8.56411061096862	1.65028234185155e-06	1.38465164131337	2
ENSG00000136261.14	BZW2	7	16646369	7_16	0	0.0159979997953266	11.6440200833433	3.10691046767025e-06	1.25187969924746	1
ENSG00000106537.7	TSPAN13	7	16746558	7_16	0	0.0128653800755305	9.58121565781814	2.05590641665618e-06	-1.25033828561347	2
ENSG00000106541.11	AGR2	7	16833289	7_16	0	0.038625621565955	20.026424077914	1.29014640117557e-05	-2.15624999999927	1
ENSG00000173467.8	AGR3	7	16919859	7_17	0	0.00570828607142881	4.72573254322717	4.49919663322072e-07	0.160521774243538	2
ENSG00000106546.12	AHR	7	17298523	7_17	0	0.00656587203091585	6.04620159128062	6.62117616316165e-07	-0.567415730337161	1
ENSG00000105849.5	TWISTNB	7	19712669	7_18	0	0.0102863922463007	4.71249537378681	8.08489015021575e-07	-0.096153846153847	1
ENSG00000105855.9	ITGB8	7	20331609	7_19	0	0.00349978301019394	8.33300535762558	4.8641043705444e-07	-1.91699883457168	2
ENSG00000004846.16	ABCB5	7	20615530	7_19	0	0.00330139756869163	7.05686287756669	3.88570307830427e-07	0.721991701244947	1
ENSG00000105866.13	SP4	7	21430895	7_19	0	0.00252032389040302	4.7284932633349	1.98764690314604e-07	0.081081081081093	1
ENSG00000164649.19	CDCA7L	7	21791022	7_19	0	0.00256883581376843	4.93377673064753	2.11385865917653e-07	-0.246268656716409	1
ENSG00000105889.14	STEAP1B	7	22727026	7_20	0	0.172094118433875	34.7171734328401	9.96484373207559e-05	3.44094488189104	1
ENSG00000196683.10	TOMM7	7	22822848	7_20	0	0.0209517715382304	14.2869866467307	4.99253932304902e-06	-1.63764610828277	3
ENSG00000122591.11	FAM126A	7	23004537	7_20	0	0.0186775720879023	13.1970429941209	4.11109164684422e-06	-1.56974035924933	2
ENSG00000122550.17	KLHL7	7	23105295	7_20	0	0.00763989591629433	4.74216663589289	6.04260712109434e-07	-0.0331901545036914	3
ENSG00000136243.16	NUPL2	7	23184748	7_20	0	0.00770538628781148	4.82274862696175	6.19796539849437e-07	0.333333333333259	1
ENSG00000136235.15	GPNMB	7	23237166	7_20	0	0.00762447007110523	4.72308787607234	6.00614476279893e-07	-0.0634920634920785	1
ENSG00000156928.4	MALSU1	7	23298895	7_20	0	0.00773708070571155	4.86149766981742	6.27346261854429e-07	0.277777777777804	1
ENSG00000136231.13	IGF2BP3	7	23470252	7_21	0	0.0141649623644212	9.45052900122021	2.2327065668088e-06	-1.16666666666675	1
ENSG00000164548.10	TRA2A	7	23532125	7_21	0	0.0263505166092034	15.3386755879201	6.74119828948532e-06	-1.5653409090912	1
ENSG00000169193.11	CCDC126	7	23597863	7_21	0	0.0094941388343921	5.66748177050325	8.97440812091069e-07	-0.37403100775191	1
ENSG00000188732.10	FAM221A	7	23680147	7_21	0	0.00881211414838667	4.96334059254364	7.29481526073948e-07	-0.346774193548343	1
ENSG00000196335.12	STK31	7	23708325	7_21	0	0.00857703364494644	4.70798028803258	6.73491090785064e-07	-0.123605815665588	3
ENSG00000105926.15	MPP6	7	24574042	7_21	0	0.0104530777838499	6.57665972128234	1.14659398609799e-06	-0.653721682848193	1
ENSG00000105928.13	DFNA5	7	24742173	7_21	0	0.0132813364293531	8.84100365283059	1.95840925807467e-06	0.968162433179791	2
ENSG00000070882.12	OSBPL3	7	24977583	7_21	0	0.0532898049584714	22.0711596950725	1.96168553356187e-05	-2.26399999999985	1
ENSG00000153790.11	C7orf31	7	25178909	7_22	0	0.0103348113420889	7.82101481697819	1.34811135709177e-06	0.882812500000175	1
ENSG00000086300.15	SNX10	7	26357619	7_23	0	0.0042062550492008	4.95009815790261	3.47271800969318e-07	0.320312499999986	1
ENSG00000106004.4	HOXA5	7	27139171	7_23	0	0.0154860632147245	17.2588129204766	4.45771249224619e-06	-2.14055814785334	2
ENSG00000106006.6	HOXA6	7	27150739	7_23	0	0.00504819786560395	6.6704181577339	5.61629012568309e-07	-1.10570418552499	2
ENSG00000122592.7	HOXA7	7	27158402	7_23	0	0.00588214862509928	8.1124846175482	7.95884387798759e-07	-0.871212121211735	1
ENSG00000078399.17	HOXA9	7	27174938	7_23	0	0.00807200565118826	11.0991422654177	1.49427654969051e-06	1.06976744186034	1
ENSG00000106049.8	HIBADH	7	27662771	7_23	0	0.0119963433808166	14.8426065732705	2.9697450692883e-06	1.76595744680828	1
ENSG00000106052.13	TAX1BP1	7	27739266	7_23	0	0.00454318238464613	5.67658875993261	4.30137899811633e-07	-0.72222222222234	1
ENSG00000153814.11	JAZF1	7	28184371	7_23	0	0.0107174916924414	13.7768492149911	2.46265268458537e-06	-1.6899224806205	1
ENSG00000255690.2	TRIL	7	28954824	7_24	0	0.022447797243886	19.018689951591	7.12056466930712e-06	2.01923076923137	1
ENSG00000106069.21	CHN2	7	29122343	7_24	0	0.00615808933860829	6.80602765312437	6.99036414913661e-07	0.767955801104654	1
ENSG00000106066.14	CPVL	7	29148330	7_24	0	0.0243792511330569	19.7768869096531	8.04152463599744e-06	1.96289721807666	2
ENSG00000176532.3	PRR15	7	29644747	7_24	0	0.00524557215424748	5.295879268617	4.63330667373515e-07	0.391812865496895	1
ENSG00000122574.10	WIPF3	7	29750207	7_24	0	0.00590666456920241	6.41090173178356	6.31570060472744e-07	-0.686131386861621	1
ENSG00000136193.16	SCRN1	7	29986438	7_24	0	0.0126511367909415	13.5923269288817	2.86802854186301e-06	1.48711794359687	2
ENSG00000106080.10	FKBP14	7	30026289	7_24	0	0.00736207402355438	8.46914611619376	1.03991995302828e-06	0.952868852459709	1
ENSG00000106086.18	PLEKHA8	7	30027732	7_24	0	0.014360582595634	14.7674404613726	3.53701900481426e-06	1.5643455846196	2
ENSG00000180354.15	MTURN	7	30134655	7_24	0	0.00686961555860233	7.83224406413929	8.97384887198859e-07	0.902436354865756	2
ENSG00000006625.17	GGCT	7	30503633	7_24	0	0.00493061452847221	4.70998205720652	3.87329352037392e-07	-0.0200300885457295	2
ENSG00000106105.13	GARS	7	30594388	7_24	0	0.00500336348731223	4.84991980839496	4.04721912132289e-07	-0.18461538461542	1
ENSG00000106113.18	CRHR2	7	30659288	7_24	0	0.00505709463851989	4.95223370283777	4.17697925301773e-07	0.273025577562521	2
ENSG00000241644.2	INMT	7	30745078	7_24	0	0.00496610813729181	4.77569967915773	3.95560835897845e-07	-0.0918367346938486	1
ENSG00000106125.14	MINDY4	7	30770648	7_24	0	0.00569222914330247	6.06214939517139	5.75531521894825e-07	-0.573964497041281	1
ENSG00000240583.11	AQP1	7	30896409	7_24	0	0.00514619658520044	5.11625667347506	4.39135757660429e-07	-0.328025477707007	1
ENSG00000180347.13	CCDC129	7	31527239	7_25	0	0.00631320513872935	6.72704310388933	7.08327686374034e-07	0.773972602739992	1
ENSG00000154678.16	PDE1C	7	32093812	7_25	0	0.00516688748008654	4.83700497911857	4.16836407220575e-07	0.189657037426883	2
ENSG00000106355.9	LSM5	7	32493947	7_25	0	0.00644365898619215	6.92002405266898	7.43704240900083e-07	-0.97901828208846	2
ENSG00000170852.10	KBTBD2	7	32892294	7_25	0	0.00561062390434119	5.61406703299508	5.25350145869473e-07	0.532281892234715	2
ENSG00000122642.10	FKBP9	7	32966301	7_25	0	0.00689552219226086	7.55956875657312	8.69409312088193e-07	-1.02928870292846	1
ENSG00000122643.18	NT5C3A	7	33062902	7_25	0	0.0238782345678114	19.3135919762642	7.69175374945772e-06	-2.29689323750496	2
ENSG00000164610.8	RP9	7	32911942	7_25	0	0.00562779764068211	5.64289570128741	5.29664177899503e-07	0.694805194805137	1
ENSG00000122507.20	BBS9	7	33129275	7_25	0	0.0117887143414722	12.624930438886	2.48230729564495e-06	-1.88311688311709	1
ENSG00000173852.14	DPY19L1	7	35038421	7_26	0	0.00800465843993625	7.70277423846416	1.02837161330363e-06	1.27205882352982	1
ENSG00000122557.9	HERPUD2	7	35695468	7_26	0	0.00594328474774719	4.89274530113888	4.84997223391271e-07	0.139399276142248	3
ENSG00000011426.10	ANLN	7	36389691	7_27	0	0.00948850822333314	5.74079962761139	9.08511507832255e-07	0.34472934472942	1
ENSG00000164542.12	KIAA0895	7	36394384	7_27	0	0.012336215891541	8.22162434437858	1.69160786716152e-06	1.00485436893249	1
ENSG00000136250.11	AOAH	7	36723118	7_27	0	0.00941081230597329	5.66314191679699	8.88883126925401e-07	-0.53956834532374	1
ENSG00000155849.15	ELMO1	7	37425432	7_27	0	0.00902438371747993	5.26708407164508	7.92771281664389e-07	-0.485148514851348	1
ENSG00000187037.8	GPR141	7	37686034	7_28	0	0.0080070234016133	5.25932247044469	7.02361994387333e-07	-0.063291139240513	1
ENSG00000086288.11	NME8	7	37848886	7_28	0	0.0125135302511566	10.7878501179088	2.25151506572035e-06	-1.95774647887329	1
ENSG00000106483.11	SFRP4	7	38025870	7_28	0	0.0102147313674485	7.55025335639642	1.28631869159174e-06	0.893617021277094	1
ENSG00000010270.13	STARD3NL	7	38178365	7_28	0	0.0096410283302274	7.03156139326843	1.13066835562543e-06	0.736111111111326	1
ENSG00000078053.16	AMPH	7	38470929	7_28	0	0.0108709340093492	8.42844231334294	1.52817919825805e-06	1.11493812402535	2
ENSG00000006715.15	VPS41	7	38689805	7_28	0	0.00984432606261809	7.31464898010791	1.20099053644744e-06	-0.957943925233537	1
ENSG00000106536.19	POU6F2	7	38968137	7_29	0	0.00849050312109134	4.70636925069224	6.66468349183761e-07	0.0655180055301343	2
ENSG00000241127.7	YAE1D1	7	39566508	7_29	0	0.0113678897331597	7.46382734778001	1.41514695993637e-06	-0.86976744186083	1
ENSG00000065883.14	CDK13	7	39948730	7_30	0	0.00910991564144325	4.87915528153688	7.41342845978005e-07	-0.218815654352577	2
ENSG00000106571.12	GLI3	7	42238057	7_31	0	0.00921081696665271	5.30930182750199	8.15634660737455e-07	0.346893790626191	2
ENSG00000136197.12	C7orf25	7	42912337	7_31	0	0.00884532445418684	4.92687284437228	7.2685072390205e-07	-0.204419889502804	1
ENSG00000106588.10	PSMA2	7	42931786	7_31	0	0.00874443203108277	4.81852826361132	7.02758525126348e-07	0.171755725190828	1
ENSG00000002746.14	HECW1	7	43468405	7_32	0	0.0107680786350753	6.76770824056045	1.2154579867839e-06	1.04026845637543	1
ENSG00000164543.5	STK17A	7	43583207	7_32	0	0.0101265154154755	6.18717224864157	1.04499049575648e-06	-0.880948141931874	2
ENSG00000106603.18	COA1	7	43729550	7_32	0	0.0114377620836539	7.33794734304803	1.39983147742822e-06	1.39819757608817	3
ENSG00000106605.10	BLVRA	7	43758693	7_32	0	0.0163391074702834	10.7129541398804	2.9194274065701e-06	-1.23107569721173	1
ENSG00000062582.13	MRPS24	7	43869733	7_32	0	0.00927785491469979	5.36021571572597	8.29449500842258e-07	0.502673796791371	1
ENSG00000106608.16	URGCP	7	43926148	7_32	0	0.0155454293177193	10.2414100895144	2.65535494871864e-06	1.30281690140847	1
ENSG00000078967.12	UBE2D4	7	43926562	7_32	0	0.0170209278038592	11.100395067206	3.15124210739744e-06	-1.36842105263147	1
ENSG00000136279.20	DBNL	7	44044693	7_32	0	0.0382223320609266	18.7949008340681	1.1981669208465e-05	-2.5378787878784	1
ENSG00000122678.16	POLM	7	44080438	7_32	0	0.0125893940720428	8.24526103627771	1.73128809667862e-06	-1.05592211597943	2
ENSG00000106624.10	AEBP1	7	44105425	7_32	0	0.00884621916143413	4.91023887889354	7.24470024478991e-07	0.480314960629879	1
ENSG00000106628.10	POLD2	7	44114687	7_32	0	0.0371290010255079	18.5178169959783	1.14673523730982e-05	1.94122485955218	2
ENSG00000106633.15	GCK	7	44132679	7_32	0	0.0090730159236645	5.14934030292822	7.79225887966962e-07	-0.581395348837207	1
ENSG00000106636.7	YKT6	7	44201065	7_32	0	0.0338466578424245	17.6339653126596	9.95464733630388e-06	1.82724252491721	1
ENSG00000058404.19	CAMK2B	7	44349871	7_32	0	0.0213473026305695	13.2483414204401	4.71698640117491e-06	-1.59252336448559	1
ENSG00000015520.14	NPC1L1	7	44541277	7_32	0	0.0202836846187411	12.7632743689458	4.31786500328833e-06	1.64804469273774	1
ENSG00000136271.10	DDX56	7	44575121	7_32	0	0.0086844249912803	4.73589941294297	6.85967663791578e-07	0.0716783216783009	1
ENSG00000158604.14	TMED4	7	44582687	7_32	0	0.00870420693224549	4.7573879648856	6.90649787403281e-07	0.217741935483838	1
ENSG00000122515.14	ZMIZ2	7	44759748	7_33	0	0.0256883892325867	13.6295242705955	5.83952706970069e-06	1.54736842105259	1
ENSG00000196262.13	PPIA	7	44796669	7_33	0	0.0179074758892172	10.2040387928798	3.04766046760398e-06	1.21161825726085	1
ENSG00000136280.15	CCM2	7	44999606	7_33	0	0.0152668592725199	8.69259626198519	2.21339699859166e-06	-1.07952901101464	2
ENSG00000136274.8	NACAD	7	45098614	7_33	0	0.0430836650508029	18.5633029385821	1.33391451547352e-05	2.10218978102193	1
ENSG00000136270.13	TBRG4	7	45111053	7_33	0	0.0255674306097466	13.5846372357828	5.79288940214581e-06	-1.65599999999976	1
ENSG00000164742.14	ADCY1	7	45576006	7_33	0	0.0108756097001417	5.48404889013259	9.94752494380595e-07	0.491990846681749	1
ENSG00000146674.14	IGFBP3	7	45921946	7_34	0	0.0107836574814039	4.71204341779274	8.47491739996676e-07	-0.0333333333333418	1
ENSG00000158683.7	PKD1L1	7	47949294	7_35	0	0.0073110278523757	7.53028973919199	9.18227363271871e-07	-1.02419354838705	1
ENSG00000136273.11	HUS1	7	47953458	7_35	0	0.00972593324675075	10.225452462252	1.65872321940201e-06	-1.1412429378529	1
ENSG00000183696.13	UPP1	7	48088999	7_35	0	0.0064554445453423	6.3557648330325	6.84311880562371e-07	-0.693007145479428	2
ENSG00000188730.4	VWC2	7	49773257	7_36	0	0.00435824757505143	7.92770839702548	5.76261585753976e-07	0.676471850144703	2
ENSG00000185811.16	IKZF1	7	50304481	7_36	0	0.00460553170381917	10.3448484484195	7.9462827527062e-07	1.73333333333354	1
ENSG00000132436.11	FIGNL1	7	50447929	7_36	0	0.00676555821785341	11.5023343865954	1.29792539542886e-06	-1.1605507934497	3
ENSG00000106078.17	COBL	7	51307323	7_36	0	0.00403928560471389	7.63821200488781	5.14584115234187e-07	0.950298210736091	1
ENSG00000132432.13	SEC61G	7	54759867	7_39	0	0.020579311307678	12.1960585637371	4.18610814266588e-06	1.46963562753019	1
ENSG00000146648.17	EGFR	7	55019087	7_39	0	0.014442571272903	8.84013983221223	2.12943191936144e-06	-0.970588235294354	1
ENSG00000132434.9	LANCL2	7	55364981	7_39	0	0.0227559475958324	13.1505846814941	4.99114391758487e-06	1.71538461538426	1
ENSG00000154978.12	VOPP1	7	55572999	7_39	0	0.0197218718288451	11.7922350917446	3.87886233559045e-06	1.63314301831124	2
ENSG00000178665.14	ZNF713	7	55887276	7_40	0	0.0122397670041038	5.75908690502592	1.17567393088217e-06	0.36447599192333	2
ENSG00000146729.9	GBAS	7	55951488	7_40	0	0.05676703384367	20.3703885912472	1.92865977044889e-05	2.3295669826047	2
ENSG00000239789.5	MRPS17	7	55951969	7_40	0	0.0134670019043092	6.6629933701956	1.49658162357729e-06	-0.713286713286701	1
ENSG00000146733.13	PSPH	7	55734370	7_40	0	0.0215705617116994	11.1273233983457	4.00324592708195e-06	-1.45454761548897	2
ENSG00000146731.10	CCT6A	7	56051478	7_40	0	0.0153127532115676	7.87879959225559	2.01221064695714e-06	1.04889047799792	2
ENSG00000129103.17	SUMF2	7	56063139	7_40	0	0.0110186738214488	4.76536726353125	8.75761420956033e-07	-0.223218990615544	3
ENSG00000164776.9	PHKG1	7	56091998	7_40	0	0.0116732638727419	5.31095678336722	1.03401104039518e-06	-0.446327683615991	1
ENSG00000106153.12	CHCHD2	7	56126939	7_40	0	0.0132140759650429	6.48360343304552	1.42893787700313e-06	0.542424242424313	1
ENSG00000185290.3	NUPR2	7	56092735	7_40	0	0.063000486574392	21.375564015435	2.24606123350813e-05	-2.46153846153841	1
ENSG00000214652.5	ZNF727	7	64045459	7_42	0	0.00693131247681966	4.70554334621451	5.4398304294465e-07	-0.0808823529411519	1
ENSG00000234444.9	ZNF736	7	64306602	7_43	0	0.279092199934515	36.6696760248506	0.000170692672292835	3.33567055819386	3
ENSG00000173041.11	ZNF680	7	64577584	7_43	0	0.0136712894288487	7.1459364579226	1.62940383201998e-06	0.928571428571552	1
ENSG00000196247.11	ZNF107	7	64665954	7_43	0	0.0107721750351597	4.89199662512158	8.78920625068302e-07	-0.0862063866891975	2
ENSG00000197008.9	ZNF138	7	64704648	7_43	0	0.0137695463708519	7.21369555786771	1.6566758758655e-06	0.843246794356303	2
ENSG00000198039.11	ZNF273	7	64870123	7_43	0	0.0239461861331137	12.4601970930765	4.97646978411348e-06	1.53846153846149	1
ENSG00000152926.14	ZNF117	7	64998115	7_43	0	0.0118696394773344	5.80918285730581	1.15003929773223e-06	0.557307698246986	2
ENSG00000213462.4	ERV3-1	7	65006246	7_43	0	0.011599774637306	5.59170767032777	1.08181778296942e-06	0.365889657656459	3
ENSG00000146757.13	ZNF92	7	65379807	7_43	0	0.0109335275387589	5.03252797509469	9.17712413984562e-07	0.0940594059406535	1
ENSG00000196715.5	VKORC1L1	7	65872362	7_43	0	0.0127996256439856	6.52261929709924	1.39244934238049e-06	0.834437086092302	1
ENSG00000169919.16	GUSB	7	65979237	7_43	0	0.0116155900980098	5.60464649614265	1.08579942864786e-06	0.51963048498839	1
ENSG00000169902.13	TPST1	7	66170947	7_43	0	0.0113713336604528	5.40368296524684	1.02485251085156e-06	-0.342182890855363	1
ENSG00000243335.9	KCTD7	7	66632346	7_44	0	0.00849156985398081	8.3982883436313	1.18942996020178e-06	1.12977099236649	1
ENSG00000154710.16	RABGEF1	7	66682191	7_44	0	0.00587584227231164	4.92305438325862	4.82463950064882e-07	-0.467741935483851	1
ENSG00000106609.16	TMEM248	7	66921009	7_44	0	0.00689351242322644	6.43013153938365	7.39299692274819e-07	-0.723076923076554	1
ENSG00000198874.12	TYW1	7	66995976	7_44	0	0.00576965984113054	4.75102988705742	4.57191426244912e-07	0.170818423428947	2
ENSG00000158321.15	AUTS2	7	69598914	7_45	0	0.00963181546662439	4.88452859867454	7.84676986905325e-07	0.134502923976631	1
ENSG00000185274.11	WBSCR17	7	71131835	7_46	0	0.00486074386514512	5.04259260829699	4.08805495358436e-07	0.20588235294117	1
ENSG00000196313.11	POM121	7	72838262	7_47	0	0.00647165947455453	5.73066105219023	6.18558081522884e-07	0.474048442906568	1
ENSG00000130305.16	NSUN5	7	73311209	7_47	0	0.0265613051676344	18.8509824308832	8.35109657014866e-06	-1.90000000000014	1
ENSG00000146755.10	TRIM50	7	73327699	7_47	0	0.00826637871070934	8.20965583223046	1.13187991717065e-06	-0.658038147139034	1
ENSG00000077800.11	FKBP6	7	73337827	7_47	0	0.0169295080946943	14.7509138986732	4.16508024503772e-06	1.70880453303774	2
ENSG00000009954.10	BAZ1B	7	73522272	7_47	0	0.0077258191741062	7.30808322408021	9.41690369741027e-07	0.659836065573967	1
ENSG00000106635.7	BCL7B	7	73557398	7_47	0	0.0813355417645735	29.0862514527902	3.94573781178729e-05	-3.37563451776814	1
ENSG00000106638.15	TBL2	7	73578528	7_47	0	0.00588283902274833	5.03622276004333	4.94142264957156e-07	0.597597597597559	1
ENSG00000009950.15	MLXIPL	7	73612048	7_47	0	0.0117822416241348	11.2421984195056	2.20922157821574e-06	-2.18390804597609	1
ENSG00000176428.5	VPS37D	7	73667364	7_47	0	0.00627932010867727	5.51071997351395	5.77139862617803e-07	-0.592442336697825	3
ENSG00000176410.7	DNAJC30	7	73683324	7_47	0	0.00598930877477222	5.08511214911092	5.07969158152857e-07	0.587820253433284	2
ENSG00000071462.11	WBSCR22	7	73682752	7_47	0	0.00579987580802166	4.74508581438772	4.59010764745636e-07	0.176835783226402	2
ENSG00000106089.11	STX1A	7	73719983	7_47	0	0.00594475913735748	4.94983922943546	4.90778424331387e-07	-0.358381502890083	1
ENSG00000106077.18	ABHD11	7	73761022	7_47	0	0.0221404640247198	18.4861587367813	6.82642781438307e-06	-2.97674418604704	1
ENSG00000165215.6	CLDN3	7	73770204	7_47	0	0.0101806779493087	12.0577175128336	2.04739628069947e-06	-2.42399999999973	1
ENSG00000165171.10	WBSCR27	7	73819547	7_47	0	0.138484729490989	21.255567304429	4.90947093472215e-05	3.92936668193863	2
ENSG00000106683.14	LIMK1	7	74083634	7_48	0	0.0223860532554446	15.6210997034826	5.83242606986292e-06	-1.69855072463777	1
ENSG00000049541.10	RFC2	7	74261514	7_48	0	0.00840229625971367	6.34568231817413	8.89275694369726e-07	0.575371549893566	1
ENSG00000106665.15	CLIP2	7	74299279	7_48	0	0.02217923773635	15.5329361993829	5.74592932784613e-06	1.88000000000012	1
ENSG00000178809.11	TRIM73	7	75417283	7_48	0	0.0512771834946193	23.533069440109	2.01262491430873e-05	2.22049622200842	2
ENSG00000272391.5	POM121C	7	75485924	7_48	0	0.00948508924576941	7.49055041625393	1.18499156392254e-06	-0.930357927833591	2
ENSG00000170092.14	SPDYE5	7	75493917	7_48	0	0.0606052856780096	25.1427452219127	2.54146014127363e-05	-2.40000000000056	1
ENSG00000127946.16	HIP1	7	75609299	7_48	0	0.00714917088379719	4.82097858373242	5.74845301169665e-07	0.0778761219208004	2
ENSG00000106178.6	CCL24	7	75825772	7_48	0	0.0336136178533202	19.4898416002409	1.09265654981443e-05	2.07406087290578	3
ENSG00000005486.16	RHBDD2	7	75879041	7_48	0	0.00855194750718002	6.51238209372333	9.28891535804344e-07	-0.608407079646293	1
ENSG00000127948.15	POR	7	75899529	7_48	0	0.00727682078247327	4.98801279088681	6.05381775938883e-07	-0.183006535947728	1
ENSG00000189077.10	TMEM120A	7	75994043	7_48	0	0.0111712780218041	9.03682668790043	1.68375508056432e-06	1.17754158979192	2
ENSG00000127952.16	STYXL1	7	76047898	7_48	0	0.0324820502976386	19.1630463248545	1.03816907880632e-05	-2.27752298969551	2
ENSG00000146701.11	MDH2	7	76047747	7_48	0	0.0319416308434018	19.0029576222129	1.01236795920665e-05	-2.36653807955803	2
ENSG00000146700.8	SSC4D	7	76409606	7_48	0	0.00716552646318991	4.84254700550202	5.78738074239301e-07	0.0755748479509679	2
ENSG00000188372.14	ZP3	7	76397141	7_48	0	0.00800275472029333	5.88566111002344	7.85588041934836e-07	0.485507878145034	3
ENSG00000243566.6	UPK3B	7	76509581	7_48	0	0.00706369646028904	4.70746315993378	5.54598976929555e-07	-0.0933333333333426	1
ENSG00000146707.14	POMZP3	7	76626681	7_48	0	0.00799447489822502	5.87590751458455	7.83474742392681e-07	-0.636363636363631	1
ENSG00000135205.14	CCDC146	7	77122226	7_49	0	0.0080344971234767	6.96223069069408	9.32969002074199e-07	0.675833335723002	2
ENSG00000127951.6	FGL2	7	77199958	7_49	0	0.00641073728980857	4.87449244869386	5.21191695877579e-07	0.333145894678134	2
ENSG00000186088.15	GSAP	7	77416489	7_49	0	0.00825312061699279	7.14635908071589	9.83701043506012e-07	0.666666666666641	1
ENSG00000127947.15	PTPN12	7	77503532	7_49	0	0.0073627403008325	6.22151949839862	7.64004742453337e-07	0.452812677430133	3
ENSG00000187257.15	RSBN1L	7	77696032	7_49	0	0.0290083642253013	18.9652630179486	9.1757635847906e-06	2.13962264150837	1
ENSG00000135211.5	TMEM60	7	77794257	7_49	0	0.00766246097586099	6.47946380891611	8.28070760383663e-07	0.653225806451823	1
ENSG00000127955.15	GNAI1	7	80130516	7_50	0	0.0123530107975208	7.70970926282307	1.5884404117851e-06	0.852423963430618	2
ENSG00000135218.17	CD36	7	80369099	7_51	0	0.0136371846382652	10.4931860736509	2.38666904498308e-06	1.1843838223614	2
ENSG00000075223.13	SEMA3C	7	80922372	7_51	0	0.0147439253880125	11.2317596506356	2.76198319237221e-06	1.28282902163421	2
ENSG00000153956.15	CACNA2D1	7	82443642	7_52	0	0.0107384825474549	6.46842879494986	1.15851543145961e-06	-0.708661417322888	1
ENSG00000186472.19	PCLO	7	83162123	7_52	0	0.00941554927340504	5.2261356981226	8.20703807314815e-07	-0.396396396396257	1
ENSG00000170381.12	SEMA3E	7	83646310	7_52	0	0.00965868889042865	5.46699447010294	8.8069781263936e-07	0.611140555361772	2
ENSG00000075213.10	SEMA3A	7	84492233	7_53	0	0.0119239534891608	5.64155578305481	1.12196488756362e-06	-0.125827814569548	1
ENSG00000153993.13	SEMA3D	7	85186696	7_53	0	0.0111251402906681	4.98608016998905	9.25177066758617e-07	0.164609053497953	1
ENSG00000198822.10	GRM3	7	86643483	7_54	0	0.0114048232697379	5.19249672094463	9.87699641927833e-07	-0.498535936549524	2
ENSG00000164659.14	KIAA1324L	7	87059769	7_54	0	0.0112813280310649	5.08956402771423	9.57636995375888e-07	0.409547738693697	1
ENSG00000135185.11	TMEM243	7	87220894	7_54	0	0.041809061242767	17.5350235985036	1.22274776176794e-05	1.91847826086943	1
ENSG00000005471.15	ABCB4	7	87479961	7_54	0	0.0173817130434826	9.18087623671208	2.66156339100118e-06	1.06637015943512	2
ENSG00000085563.14	ABCB1	7	87713450	7_54	0	0.0140379600217889	7.15743905412517	1.67579837717364e-06	-0.838709677418894	1
ENSG00000075303.12	SLC25A40	7	87876566	7_54	0	0.0188399874887997	9.94462012764014	3.12484812091342e-06	-1.42246076846448	3
ENSG00000006634.7	DBF4	7	87876566	7_54	0	0.01338966475545	6.71000581315505	1.49848605409321e-06	-1.00000000000004	1
ENSG00000075142.13	SRI	7	88227488	7_55	0	0.0171162431811955	13.3413527696492	3.80862682207969e-06	-1.45283018867832	1
ENSG00000157214.13	STEAP2	7	90162845	7_55	0	0.0101931100104993	8.43714424697061	1.43437362582889e-06	-1.00320660749001	3
ENSG00000283267.1	CTB-16J4.1	7	90320283	7_55	0	0.00720439011747454	5.16000691362519	6.20022729866765e-07	-0.364736569826181	2
ENSG00000105793.15	GTPBP10	7	90335088	7_55	0	0.00831846132785341	6.51740006350486	9.04227035815911e-07	0.698553199567097	2
ENSG00000157224.15	CLDN12	7	90383925	7_55	0	0.0075004047205921	5.54007437751739	6.9304334795875e-07	-0.500000000000217	1
ENSG00000157240.3	FZD1	7	91263544	7_56	0	0.0110386887245424	6.78480895122242	1.24915179325239e-06	0.713450292397261	1
ENSG00000127914.16	AKAP9	7	91941301	7_56	0	0.0141862583570989	9.15765820790278	2.16676793841113e-06	-1.40944881889781	1
ENSG00000001630.15	CYP51A1	7	92143513	7_56	0	0.012565886621706	8.01001724415925	1.67875258148365e-06	-0.693430656934074	1
ENSG00000240720.7	LRRD1	7	92179185	7_56	0	0.0103970350875325	6.21878444382322	1.07838817926566e-06	0.667343586762457	2
ENSG00000001629.9	ANKIB1	7	91888705	7_56	0	0.010016881424437	5.86680026569211	9.801531531313e-07	-0.522491349480762	1
ENSG00000157259.6	GATAD1	7	92447479	7_56	0	0.00910950368901309	4.9697566138644	7.55074740355504e-07	0.492070286663844	4
ENSG00000127980.15	PEX1	7	92528572	7_56	0	0.00902000053319107	4.87648930754849	7.3362470027166e-07	0.232321280682237	3
ENSG00000127993.15	RBM48	7	92528840	7_56	0	0.0113777094636213	7.07077207676816	1.34178144958811e-06	-0.762919688066418	3
ENSG00000105810.9	CDK6	7	92836991	7_56	0	0.013260239007638	8.51889018117224	1.88405890691937e-06	1.06111111111088	1
ENSG00000177409.11	SAMD9L	7	93131425	7_57	0	0.0119111167814383	6.59876337626256	1.31091684353356e-06	0.699883199705628	2
ENSG00000004766.15	VPS50	7	93308804	7_57	0	0.0110075752626536	5.852913949683	1.07454326945929e-06	0.55749128919849	1
ENSG00000105825.11	TFPI2	7	93891224	7_57	0	0.0145798362360564	8.51150909316319	2.0697568040433e-06	1.08351177730258	1
ENSG00000127920.5	GNG11	7	93922108	7_57	0	0.02775668685592	14.621102053923	6.76874011707039e-06	1.55768415291314	2
ENSG00000105829.11	BET1	7	94003698	7_57	0	0.0145454725500096	8.48917090027235	2.05945931754844e-06	1.00000000000028	1
ENSG00000127995.16	CASD1	7	94502914	7_58	0	0.0159520322925635	8.70681637814395	2.31651710441772e-06	1.50588767865928	3
ENSG00000127990.15	SGCE	7	94655619	7_58	0	0.0205867640456445	11.124906530186	3.81983464427488e-06	1.52212389380544	1
ENSG00000158528.11	PPP1R9A	7	94877068	7_58	0	0.016306308388229	8.91478225865075	2.42452405429678e-06	1.41653095004806	2
ENSG00000005421.8	PON1	7	95324583	7_58	0	0.0132613081032164	6.95790935111307	1.53895257700287e-06	0.452380952380877	1
ENSG00000105852.10	PON3	7	95396288	7_58	0	0.0121564735720027	6.13517578412287	1.24392651865972e-06	0.778571428571282	1
ENSG00000105854.12	PON2	7	95434714	7_58	0	0.0105854539150351	4.82689698129327	8.52192330305085e-07	0.290566037735738	1
ENSG00000005981.12	ASB4	7	95397096	7_58	0	0.0123985109856318	6.32162996886161	1.30725017289107e-06	-0.814285714286034	1
ENSG00000004799.7	PDK4	7	95596724	7_58	0	0.0189812034138533	10.3545806528047	3.27805596737722e-06	-1.27321963834043	2
ENSG00000158560.14	DYNC1I1	7	95771862	7_58	0	0.0110105602712443	5.19904711865002	9.54757937404057e-07	0.393939393939472	1
ENSG00000127922.9	SEM1	7	96709598	7_60	0	0.00559144223507746	4.70701851224117	4.38964960065326e-07	-0.0215981217050033	2
ENSG00000006377.10	DLX6	7	96793922	7_60	0	0.0153431726601012	14.1563259675872	3.62264545513225e-06	1.60317460317476	1
ENSG00000105880.4	DLX5	7	96799939	7_60	0	0.0139165901392834	13.240124355864	3.07315883139088e-06	1.52520125155966	4
ENSG00000196636.7	SDHAF3	7	97116262	7_60	0	0.0145847110745428	13.6952613436637	3.33141134125606e-06	-1.53768844221141	1
ENSG00000006128.11	TAC1	7	97270465	7_60	0	0.00605216425372257	5.44450382061174	5.49577720739235e-07	0.466048502428972	2
ENSG00000180535.3	BHLHA15	7	98211857	7_60	0	0.00640660436043916	6.00101164271185	6.41228002689326e-07	0.532203389830366	1
ENSG00000070669.16	ASNS	7	97870388	7_60	0	0.00822787986734341	8.39634508006782	1.15222774060673e-06	-0.980810024056749	4
ENSG00000164715.5	LMTK2	7	98103530	7_60	0	0.00951787768508816	9.71717573727117	1.54255366532437e-06	-1.0599710169205	2
ENSG00000205356.9	TECPR1	7	98216119	7_60	0	0.00801258778974223	8.20014374116264	1.09585822530432e-06	-0.953916025089061	2
ENSG00000164713.9	BRI3	7	98253249	7_60	0	0.00764505212666955	7.48279446266184	9.5412301683213e-07	0.761426211015289	2
ENSG00000006453.13	BAIAP2L1	7	98412818	7_60	0	0.00595007580247142	5.30010166199862	5.25977061055365e-07	-0.400000000000082	1
ENSG00000106236.3	NPTX2	7	98617412	7_60	0	0.00574502096971075	4.94999392501234	4.74303565874489e-07	0.190586866425317	2
ENSG00000185467.7	KPNA7	7	99207033	7_61	0	0.0371668039303136	25.7092196085367	1.59369135278926e-05	-3.15151515151531	1
ENSG00000241685.9	ARPC1A	7	99326100	7_61	0	0.00644124970144711	8.27574062055285	8.89072365218236e-07	-0.173241722594367	2
ENSG00000106244.12	PDAP1	7	99409140	7_61	0	0.0123171952776495	19.9635399616401	4.10118618577782e-06	-2.99596774193404	1
ENSG00000106245.10	BUD31	7	99409140	7_61	0	0.0123171952776495	19.9635399616401	4.10118618577782e-06	-2.99596774193404	1
ENSG00000106246.17	PTCD1	7	99468363	7_61	0	0.0273826027692502	25.9235558887906	1.18393921188387e-05	-3.04716981131915	1
ENSG00000160917.14	CPSF4	7	99439026	7_61	0	0.0268960279642471	25.7672446734801	1.1558892761471e-05	-3.03685538077199	2
ENSG00000241468.7	ATP5J2	7	99466102	7_61	0	0.00516749678132455	5.58068680670972	4.80981054943591e-07	0.0833333333333847	1
ENSG00000198556.13	ZNF789	7	99472792	7_61	0	0.0283032636766559	26.5802711897366	1.25474660853634e-05	-3.23766450130967	2
ENSG00000197343.10	ZNF655	7	99559023	7_61	0	0.018242197402582	18.332351827528	5.57770370250931e-06	2.48871040261998	2
ENSG00000244219.6	GS1-259H13.2	7	99559023	7_61	0	0.0147353935567089	19.4180275201367	4.77229143559915e-06	-2.71206951190009	2
ENSG00000197037.10	ZSCAN25	7	99617051	7_61	0	0.0408208285185669	25.7606835383817	1.75387768774513e-05	-2.87321063394694	1
ENSG00000106258.13	CYP3A5	7	99679970	7_61	0	0.0140235571562825	21.4701985229258	5.02174151713698e-06	-3.21098265896081	1
ENSG00000146833.15	TRIM4	7	99900395	7_61	0	0.00471343288454373	5.31512543649535	4.17840902944644e-07	-0.584000000000223	1
ENSG00000160862.12	AZGP1	7	99976509	7_61	0	0.00498462587029813	5.15251300702608	4.28362820552559e-07	-0.0156249999999992	1
ENSG00000106261.16	ZKSCAN1	7	100015853	7_61	0	0.00924100151891361	9.54340425669938	1.47089769721243e-06	1.10218978102198	1
ENSG00000166529.14	ZSCAN21	7	100050644	7_61	0	0.00682200589665361	8.48256064769705	9.65159677057077e-07	-1.49193548387094	1
ENSG00000166526.16	ZNF3	7	100080868	7_61	0	0.0048311962466282	5.29524555533784	4.26678627214885e-07	-0.0856615462750149	2
ENSG00000168090.9	COPS6	7	100088493	7_61	0	0.00462433670948836	4.71717110942961	3.63823865875098e-07	-0.0382529086249488	2
ENSG00000166508.17	MCM7	7	100101546	7_61	0	0.00849914291975218	8.89038983729152	1.26024807511138e-06	1.03649635036504	1
ENSG00000221838.9	AP4M1	7	100101546	7_61	0	0.00849914291975218	8.89038983729152	1.26024807511138e-06	-1.03649635036504	1
ENSG00000106290.14	TAF6	7	100119278	7_61	0	0.00651188643816192	8.05547385693258	8.74899193787667e-07	-1.44800000000029	1
ENSG00000166997.7	CNPY4	7	100086039	7_61	0	0.00497343520053484	7.08078956497621	5.87351736578422e-07	-1.3625993712656	3
ENSG00000188186.10	LAMTOR4	7	100149507	7_61	0	0.00712561996477734	8.51222925633326	1.01164018769602e-06	-1.14783102081143	2
ENSG00000146826.16	C7orf43	7	100158880	7_61	0	0.00649896344423984	7.71127381410594	8.35853805667369e-07	1.19354838709684	1
ENSG00000197093.10	GAL3ST4	7	100168166	7_61	0	0.00468551009670615	4.8082013803918	3.75750556479181e-07	-0.154897494305364	1
ENSG00000213413.2	PVRIG	7	100217776	7_61	0	0.0274026922555303	18.6661419606856	8.53115639119216e-06	2.0285714285706	1
ENSG00000121716.20	PILRB	7	100350034	7_61	0	0.0233622932389073	17.9222236686488	6.9834088570185e-06	-1.54430379746866	1
ENSG00000085514.15	PILRA	7	100350351	7_61	0	0.00538295674342493	6.00447854826447	5.39083814936214e-07	-0.210826210826185	1
ENSG00000078487.17	ZCWPW1	7	100427722	7_61	0	0.00557384408458372	6.2742706593888	5.83281458377028e-07	-0.678391959799256	1
ENSG00000185955.4	C7orf61	7	100473465	7_61	0	0.0141800247454194	14.7396737040299	3.48598058379425e-06	1.27809523809585	1
ENSG00000166925.8	TSC22D4	7	100486481	7_61	0	0.00861275886286261	10.7491541840814	1.54410449100562e-06	-1.37748344370857	1
ENSG00000166924.8	NYAP1	7	100482234	7_61	0	0.123286140466914	32.9298293238524	6.77117194584781e-05	2.87001505181437	2
ENSG00000205307.11	SAP25	7	100574035	7_61	0	0.00513093326495984	5.56332925580283	4.7609238525148e-07	0.0338687228035789	2
ENSG00000106336.12	FBXO24	7	100583273	7_61	0	0.0052061490391031	5.71229883389054	4.96006789618043e-07	0.0357142857142913	1
ENSG00000077454.15	LRCH4	7	100586307	7_61	0	0.00564238728022115	6.37372579121314	5.99813688676193e-07	-0.255813953488419	1
ENSG00000106333.12	PCOLCE	7	100601255	7_62	0	0.00585355532445375	8.52693908007398	8.32478437104255e-07	2.03923760237611	2
ENSG00000106330.11	MOSPD3	7	100611661	7_62	0	0.00562269986830555	6.69597225389655	6.27940729358736e-07	1.27755102040822	1
ENSG00000106327.12	TFR2	7	100642568	7_62	0	0.737127101940863	26.2264716003951	0.00032243512859105	4.76775663520908	3
ENSG00000172354.9	GNB2	7	100673366	7_62	0	0.0154566879275984	17.499947037062	4.51142018615621e-06	-2.99999999999964	1
ENSG00000146830.9	GIGYF1	7	100689872	7_62	0	0.0339816556378171	22.0069107979026	1.24727932415979e-05	3.97450202054261	2
ENSG00000172336.4	POP7	7	100706100	7_62	0	0.0128681408333552	15.5832255120233	3.34451591184765e-06	-2.85567010309324	1
ENSG00000146828.17	SLC12A9	7	100842976	7_62	0	0.0539148579383333	27.9186784444495	2.51051850852862e-05	4.0952380952377	1
ENSG00000087077.13	TRIP6	7	100867266	7_62	0	0.00678548711785165	6.80713961800622	7.70381409800337e-07	0.880368098160012	1
ENSG00000087087.18	SRRT	7	100875204	7_62	0	0.0331819729662497	23.1030848457163	1.27859288621434e-05	2.75947369482296	2
ENSG00000176125.4	UFSP1	7	100887296	7_62	0	0.00575516366697271	7.58303538998004	7.27881811327808e-07	-2.00813008130025	1
ENSG00000087085.13	ACHE	7	100897329	7_62	0	0.0290533668812769	24.1803245892078	1.17170612538755e-05	3.54006211379424	2
ENSG00000169871.12	TRIM56	7	101084751	7_62	0	0.00543728556825218	4.87567163891253	4.42157196620837e-07	-0.410206428086724	2
ENSG00000106367.13	AP1S1	7	101155447	7_62	0	0.100873920158088	32.1850571764832	5.41493551696059e-05	-2.96590909090936	1
ENSG00000106400.11	ZNHIT1	7	101221803	7_62	0	0.0132997537845682	13.222912390438	2.93312672594929e-06	-1.78164556962092	1
ENSG00000106397.11	PLOD3	7	101217932	7_62	0	0.00980442006356719	10.5158505799392	1.71959598397903e-06	1.34693877551006	1
ENSG00000106404.13	CLDN15	7	101284040	7_62	0	0.032834210164575	21.5785961293507	1.18170715740879e-05	-1.98600000000005	1
ENSG00000214253.8	FIS1	7	101252720	7_62	0	0.0148022309310504	14.2274600298658	3.51248643068137e-06	-1.85714285714341	1
ENSG00000128581.15	IFT22	7	101322320	7_62	0	0.00664958474855726	6.60582050309111	7.32624435329678e-07	-0.742331288343669	1
ENSG00000128563.13	PRKRIP1	7	102358763	7_63	0	0.010726895717423	4.71724194303923	8.43960878576908e-07	-0.132307692307621	1
ENSG00000161036.12	LRWD1	7	102471950	7_63	0	0.0248918178642854	12.6933481443868	5.26978518101375e-06	-1.64137931034505	1
ENSG00000005075.15	POLR2J	7	102478875	7_63	0	0.0407306684153156	17.3889340801322	1.18128476760619e-05	1.89361702127653	1
ENSG00000128606.12	LRRC17	7	102912919	7_63	0	0.0107508571196921	4.73833105527864	8.49627569109538e-07	-0.245426149344068	2
ENSG00000170632.13	ARMC10	7	103074903	7_63	0	0.0584222676739127	20.8529903587577	2.03192118441694e-05	-2.33878072171931	3
ENSG00000161048.11	NAPEPLD	7	103149388	7_63	0	0.0303368535255369	14.5760230464677	7.37513011233952e-06	-1.85757575757484	1
ENSG00000170615.14	SLC26A5	7	103444323	7_63	0	0.012952142889995	6.49973287051767	1.40409741791187e-06	-0.766917293233201	1
ENSG00000164815.10	ORC5	7	104207646	7_64	0	0.0115608015176322	5.89615494800693	1.13688605285643e-06	-0.624900524262914	2
ENSG00000135250.16	SRPK2	7	105394897	7_65	0	0.0123567507675703	5.71072232333111	1.17694301669868e-06	-0.473814233820376	2
ENSG00000135249.7	RINT1	7	105530518	7_65	0	0.011832139907156	5.30045186276547	1.04601110815062e-06	0.433879893574845	2
ENSG00000128536.15	CDHR3	7	105877447	7_65	0	0.0125976502542321	5.89334256897814	1.23825856050777e-06	0.478448275862163	1
ENSG00000091138.12	SLC26A3	7	107802941	7_66	0	0.0195388102765174	14.9256433162269	4.86397439849771e-06	1.47402597402589	1
ENSG00000008282.8	SYPL1	7	106112636	7_66	0	0.0124680179565236	14.490838255229	3.0133601009269e-06	1.74324324324322	1
ENSG00000105835.11	NAMPT	7	106285885	7_66	0	0.00602569532455288	8.02333266848249	8.06347184612428e-07	-0.931034482758591	1
ENSG00000253276.2	CCDC71L	7	106567828	7_66	0	0.0388021563134335	25.753123268649	1.66665562758183e-05	-2.32119899093384	2
ENSG00000005249.12	PRKAR2B	7	107044193	7_66	0	0.00679932649453396	9.82590119806837	1.11429041394165e-06	2.04028510284708	2
ENSG00000105856.13	HBP1	7	107169662	7_66	0	0.070864174782642	32.0302342068347	3.78570661501091e-05	-3.78064516129002	1
ENSG00000105865.10	DUS4L	7	107567673	7_66	0	0.00489024911294544	6.06232155428036	4.94458738816311e-07	-0.137096774193557	1
ENSG00000164597.13	COG5	7	107565661	7_66	0	0.00478683215000508	5.88702057066874	4.7000649357737e-07	0.0967741935483506	1
ENSG00000075790.10	BCAP29	7	107580412	7_66	0	0.0102663213408876	13.3036680118705	2.27796138603249e-06	-1.7111913357408	1
ENSG00000091137.11	SLC26A4	7	107660945	7_66	0	0.00520347869136917	6.83902977755961	5.93537797374296e-07	1.01041666666665	1
ENSG00000091140.13	DLD	7	107891645	7_66	1	0.389014362560421	41.3407833932664	0.000268228205205063	-6.93548387096714	1
ENSG00000091136.13	LAMB1	7	107972184	7_66	0	0.00667217418947219	10.5178488619757	1.17045415390436e-06	-1.77777777777805	1
ENSG00000091128.12	LAMB4	7	108130843	7_66	0	0.004194817942069	4.7507120997464	3.32377743276356e-07	0.0928725701944165	1
ENSG00000091129.19	NRCAM	7	108363020	7_67	0	0.0122957710272631	5.59548386863489	1.14750218382306e-06	-0.601675584846906	2
ENSG00000177683.13	THAP5	7	108565571	7_67	0	0.024839653962622	12.2610806248441	5.07965708639419e-06	-1.48745816315745	2
ENSG00000173114.12	LRRN3	7	111041585	7_68	0	0.0165929048382093	13.8252685239227	3.82609811998832e-06	1.84175550266115	2
ENSG00000184903.9	IMMP2L	7	111565976	7_68	0	0.015536906888425	13.2023786452217	3.42118731284988e-06	-2.01481481481412	1
ENSG00000128512.20	DOCK4	7	111745028	7_68	0	0.00656311854682834	5.05838530146621	5.53709865221021e-07	-0.585303536339148	2
ENSG00000006652.13	IFRD1	7	112462934	7_68	0	0.00636427748851354	4.76808564046009	5.06119720881379e-07	0.0843881856540075	1
ENSG00000181016.9	LSMEM1	7	112476186	7_68	0	0.00632708224173406	4.71278187267973	4.97325725032909e-07	0.163701121861025	3
ENSG00000146802.12	TMEM168	7	112790951	7_68	0	0.022117314527517	16.5508010745094	6.10536339455428e-06	-1.90909090909108	1
ENSG00000164603.11	BMT2	7	112939865	7_68	0	0.00684572466833444	5.45619123687662	6.22972846297121e-07	0.452316076294329	1
ENSG00000164604.12	GPR85	7	113086955	7_69	0	0.0105210111325181	6.59212356301211	1.1567591005785e-06	0.681886685462143	2
ENSG00000214194.8	LINC00998	7	113118269	7_69	0	0.00940451541562515	5.53212188265911	8.67737303844169e-07	0.418300653594646	1
ENSG00000128573.24	FOXP2	7	114101704	7_70	0	0.00843771453330156	5.4496384656645	7.66924523958446e-07	-0.354679802955706	1
ENSG00000135272.10	MDFIC	7	114922368	7_70	0	0.00815076917642488	5.12293986606704	6.96430781276872e-07	0.387978142076711	1
ENSG00000135269.17	TES	7	116210509	7_70	0	0.00810288816072424	5.06730980725668	6.84821532830895e-07	-0.374674467780979	2
ENSG00000105974.11	CAV1	7	116525106	7_70	0	0.00785592275728964	4.77507943641202	6.25659309377971e-07	-0.135520684736036	1
ENSG00000105976.14	MET	7	116672053	7_70	0	0.00792883488063456	4.86229684294031	6.42999963445543e-07	-0.121841068658373	2
ENSG00000198898.13	CAPZA2	7	116810801	7_70	0	0.0198968741078356	13.5664867533616	4.50207113460072e-06	1.50000000000001	1
ENSG00000077063.10	CTTNBP2	7	117893176	7_71	0	0.00820332340978713	6.2069603169643	8.49237001046967e-07	-0.666666666666682	1
ENSG00000128534.7	LSM8	7	118183235	7_71	0	0.00951466645731269	7.65201497001031	1.21430975809349e-06	1.34357541899379	1
ENSG00000106013.14	ANKRD7	7	118214417	7_71	0	0.012442926458067	9.60810866445942	1.99397884338751e-06	1.86938015550406	2
ENSG00000184408.9	KCND2	7	120273925	7_72	0	0.0120494883061645	7.20335204584706	1.44764925265808e-06	-0.806372549019483	1
ENSG00000106025.8	TSPAN12	7	120854357	7_72	0	0.0106472952356337	6.03373443407272	1.07148376157882e-06	0.529810746770458	2
ENSG00000071243.15	ING3	7	120946700	7_72	0	0.0410949848379055	18.861053409011	1.29275097798461e-05	-2.08387096774309	1
ENSG00000106034.17	CPED1	7	120989172	7_72	0	0.031885905634937	16.4375701569746	8.74171174163065e-06	-2.00662251655569	1
ENSG00000002745.12	WNT16	7	121325298	7_72	0	0.0371152108036549	17.8869945553684	1.10725949191308e-05	1.83229813664725	1
ENSG00000196937.10	FAM3C	7	121383724	7_72	0	0.0130932217280632	7.98911337706287	1.74463753784412e-06	0.88998950779265	2
ENSG00000008311.14	AASS	7	122144387	7_73	0	0.0125628909530418	8.90282809871273	1.86542453054363e-06	0.893719806763319	1
ENSG00000081803.15	CADPS2	7	122886818	7_74	0	0.0138428240322495	8.68247818802131	2.00460359458651e-06	1.1151462594646	2
ENSG00000164675.10	IQUB	7	123534310	7_74	0	0.00943922188162638	5.06234753423109	7.96981530388636e-07	0.364341085271269	1
ENSG00000128609.14	NDUFA5	7	123557505	7_74	0	0.00922056855879727	4.84095455334353	7.44472761297694e-07	0.292399944778601	3
ENSG00000170807.11	LMOD2	7	123656266	7_74	0	0.0333768550564136	17.039984728825	9.48581650945667e-06	2.08943089430805	1
ENSG00000106299.7	WASL	7	123748678	7_74	0	0.0386137723431729	18.4318996035884	1.18705935111026e-05	-2.11310267746814	2
ENSG00000170775.2	GPR37	7	124765626	7_76	0	0.00864480934067069	4.97387345298903	7.17150419229006e-07	-0.211143695014563	1
ENSG00000128513.14	POT1	7	124939995	7_76	0	0.00840748229180921	4.71099903288471	6.60600779653894e-07	0.0183673469387643	1
ENSG00000048405.9	ZNF800	7	127431719	7_79	0	0.00461020289532643	4.70589146005703	3.61844562507244e-07	-0.00303951367781222	1
ENSG00000179562.2	GCC1	7	127592210	7_79	0	0.0053747910128028	6.15287214743881	5.51568656219937e-07	-0.602564102564408	1
ENSG00000197157.10	SND1	7	127651133	7_79	0	0.00461244383195925	4.71047327813586	3.62372924218133e-07	-0.0299857141033824	2
ENSG00000128594.7	LRRC4	7	128032062	7_79	0	0.0177641169252768	17.4503883008364	5.17021762542389e-06	1.70789473684109	1
ENSG00000174697.4	LEP	7	128241090	7_79	0	0.00637195454297135	7.75826261922335	8.24512513003069e-07	0.836575875486525	1
ENSG00000106344.8	RBM28	7	128344221	7_79	0	0.00461132888378724	4.70819405484077	3.62110032782871e-07	-0.0743101279111858	2
ENSG00000224940.8	PRRT4	7	128361349	7_79	0	0.00461886683097346	4.72359321696499	3.63888253796067e-07	-0.0689655172413821	1
ENSG00000106348.16	IMPDH1	7	128400645	7_79	0	0.00520933558448966	5.85799285878819	5.08968938622206e-07	-0.649626773475178	2
ENSG00000135245.9	HILPDA	7	128455825	7_79	0	0.012655022829019	14.2394232380663	3.00549103774026e-06	-1.62068965517205	1
ENSG00000165055.15	METTL2B	7	128480430	7_79	0	0.00464611918452618	4.77905769901037	3.70333266496483e-07	0.0023435363904938	2
ENSG00000205085.10	FAM71F2	7	128672142	7_79	0	0.00466128113877573	4.80977953673498	3.73930227267079e-07	0.304461305908625	2
ENSG00000135248.15	FAM71F1	7	128708687	7_79	0	0.00542375557678354	6.23840181285465	5.64330547270326e-07	0.467105263157943	1
ENSG00000128595.16	CALU	7	128753896	7_79	0	0.00461632434617698	4.71840129499374	3.63288202763857e-07	-0.0499999999999727	1
ENSG00000128617.2	OPN1SW	7	128775141	7_79	0	0.0122588896659217	13.9385896406585	2.8499029721866e-06	-1.82076464036613	3
ENSG00000128591.15	FLNC	7	128776990	7_79	0	0.00590633292496856	7.04238650609255	6.93741836504307e-07	-0.756944444444152	1
ENSG00000128524.4	ATP6V1F	7	128862817	7_79	0	0.00482587629565867	5.13698032505426	4.13470179994735e-07	-0.217317487266586	1
ENSG00000272899.3	RP11-309L24.4	7	128866416	7_79	0	0.00483942159860573	5.16341120696012	4.16764076212047e-07	0.385507246376801	1
ENSG00000135253.13	KCP	7	128910732	7_79	0	0.00907965420460588	11.1011884742079	1.68112067992001e-06	1.18468566036788	2
ENSG00000064419.13	TNPO3	7	129055225	7_79	0	0.0110077101043708	12.920590043878	2.37213518989323e-06	-1.28103212109886	2
ENSG00000230626.4	RP11-286H14.4	7	129102897	7_79	0	0.00461134209744007	4.70822016136695	3.62113078274889e-07	-0.0887096774193521	1
ENSG00000158457.5	TSPAN33	7	129137407	7_79	0	0.018561654721912	17.8667305638836	5.53123211195089e-06	-1.71542693375575	2
ENSG00000128602.9	SMO	7	129189225	7_79	0	0.00544433997625349	6.27413251209763	5.6971680457536e-07	-0.592920353982413	1
ENSG00000158467.16	AHCYL2	7	129222550	7_79	0	0.0793411597860789	31.7758595549421	4.20490276412873e-05	-2.72864551154131	2
ENSG00000128578.9	STRIP2	7	129433626	7_79	0	0.00627311080452842	7.6107633233772	7.96290035101592e-07	-0.810031501803002	2
ENSG00000240204.2	SMKR1	7	129502454	7_79	0	0.0144856113769053	15.5178226629278	3.74910600114925e-06	1.59223300970952	1
ENSG00000106459.14	NRF1	7	129611448	7_79	0	0.00573042093988352	6.75717258946233	6.45820226179794e-07	-0.691176470588464	1
ENSG00000186591.11	UBE2H	7	129951967	7_79	0	0.00651583420713087	7.96894914773428	8.6602650986029e-07	0.828254847645411	1
ENSG00000091732.15	ZC3HC1	7	130051469	7_79	0	0.00498736063394312	5.44734804377697	4.53122891287428e-07	-0.423076923076951	1
ENSG00000128607.13	KLHDC10	7	130070684	7_79	0	0.00938628814156051	11.4149671150409	1.78701686989362e-06	-1.19239904988144	1
ENSG00000128510.10	CPA4	7	130293109	7_79	0	0.00620223054294866	7.50355353693841	7.76202427196989e-07	-0.813186813186516	1
ENSG00000158525.15	CPA5	7	130345038	7_79	0	0.00477592726579501	5.03887831611136	4.01376258634346e-07	-0.255411255411248	1
ENSG00000106477.18	CEP41	7	130440050	7_79	0	0.00496608665797893	5.40703838941637	4.47851313522366e-07	-0.425893292194833	2
ENSG00000106484.14	MEST	7	130483784	7_79	0	0.0113777438530774	13.2332811452122	2.51121442377009e-06	1.447929368931	2
ENSG00000158623.14	COPG2	7	130668824	7_79	0	0.00536681062786215	6.13885983993256	5.49495442265394e-07	0.61274656009906	2
ENSG00000128567.16	PODXL	7	131579193	7_81	0	0.00517595515115843	5.38098551962565	4.64528574121709e-07	0.38007380073809	1
ENSG00000106554.11	CHCHD3	7	133081944	7_81	0	0.0128553801061952	13.9716184441868	2.99565464914437e-06	1.66621020372256	2
ENSG00000131558.14	EXOC4	7	133031572	7_81	0	0.00484407606270232	4.75609135004082	3.84256521519727e-07	-0.0838086926665937	2
ENSG00000155530.2	LRGUK	7	133917477	7_81	0	0.00644150175933322	7.44430861809596	7.99781961413756e-07	0.836815132959928	5
ENSG00000205060.10	SLC35B4	7	134317476	7_81	0	0.00957806218055912	11.189655639411	1.78753469141756e-06	1.47199999999985	1
ENSG00000085662.13	AKR1B1	7	134459111	7_81	0	0.00585200811525755	6.53883272855622	6.38212422099549e-07	0.601719197707861	1
ENSG00000172331.11	BPGM	7	134646584	7_82	0	0.0288474758859173	15.0191375290558	7.22624894001889e-06	1.66347168395188	2
ENSG00000122786.19	CALD1	7	134828597	7_82	0	0.00973598220479621	4.72391763665349	7.67082710065236e-07	0.0393700787401577	1
ENSG00000146856.14	AGBL3	7	134980374	7_82	0	0.0118857521464872	6.60968227295923	1.31028979541044e-06	0.839694656488632	1
ENSG00000146859.6	TMEM140	7	135148462	7_82	0	0.0226632905407213	12.7247052076421	4.80984190612976e-06	1.6050414825313	2
ENSG00000122783.16	C7orf49	7	135170967	7_82	0	0.0159660161597279	9.40259797205335	2.50382826300897e-06	-1.22137404580128	1
ENSG00000105875.13	WDR91	7	135254295	7_82	0	0.0124074361061816	7.0159178435348	1.45186637706819e-06	0.834586466165323	1
ENSG00000080802.18	CNOT4	7	135509865	7_82	0	0.0355996241452087	17.0244410165194	1.0108305977123e-05	2.07692307692293	1
ENSG00000155561.14	NUP205	7	135583068	7_82	0	0.0253702370233071	13.7969520861841	5.83804967936525e-06	1.41260162601588	1
ENSG00000243317.7	C7orf73	7	135655870	7_82	0	0.0332602553881957	16.3757184599651	9.08418663614974e-06	2.02752107208127	2
ENSG00000164707.15	SLC13A4	7	135664525	7_82	0	0.0121492548076415	6.81704895654193	1.38135771985247e-06	-1.11111951409535	3
ENSG00000157680.15	DGKI	7	137847206	7_84	0	0.00998918906540158	5.48832918781449	9.14387943196638e-07	-0.446601941747608	1
ENSG00000122779.17	TRIM24	7	138338543	7_84	0	0.0182016507221513	11.166263859734	3.38983662702035e-06	-1.26666666666657	1
ENSG00000122778.9	KIAA1549	7	138896830	7_84	0	0.0532502603092775	21.4046884914954	1.90103780044219e-05	2.0536036763227	2
ENSG00000146858.7	ZC3HAV1L	7	139057087	7_84	0	0.0184389858119751	11.2890864361669	3.4718098741872e-06	1.26666666666626	1
ENSG00000105948.13	TTC26	7	139133444	7_85	0	0.0110416437172218	7.10973222664443	1.30932385161796e-06	-0.595402298850669	1
ENSG00000164898.12	FMC1	7	139339304	7_85	0	0.00875545344640083	4.91774097527906	7.18132197583495e-07	-0.117647058823569	1
ENSG00000146963.17	LUC7L2	7	139336468	7_85	0	0.00876902459178153	4.93236846312272	7.21384664823971e-07	-0.204933586337653	1
ENSG00000188883.4	KLRG2	7	139447042	7_85	0	0.00865596338813324	4.80981315682409	6.94390422956967e-07	0.268456375838911	1
ENSG00000059377.16	TBXAS1	7	139776615	7_85	0	0.0190662731874725	12.2810261604277	3.90535550139618e-06	1.36904761904755	1
ENSG00000059378.12	PARP12	7	140063011	7_85	0	0.00920816556841009	5.39390119082781	8.28392601777721e-07	0.362244897959233	1
ENSG00000006459.10	KDM7A	7	140175455	7_85	0	0.00914188352469336	5.3256630787328	8.1202514397877e-07	0.338028169014112	1
ENSG00000146955.10	RAB19	7	140404437	7_86	0	0.0118660209742744	9.91729936192498	1.96272132089264e-06	1.14170040485835	1
ENSG00000157800.17	SLC37A3	7	140289328	7_86	0	0.00941758945503246	7.73312909428117	1.21466109066009e-06	0.929965941318872	3
ENSG00000133606.10	MKRN1	7	140479700	7_86	0	0.0105855441786794	8.83779863771146	1.5603333709453e-06	-0.994117647058846	1
ENSG00000146966.12	DENND2A	7	140624022	7_87	0	0.00871119543146815	6.15422147721569	8.94151241999508e-07	-0.553446847717258	2
ENSG00000133597.10	ADCK2	7	140671308	7_87	0	0.0330502272179714	18.7960924657133	1.03610108377975e-05	-2.20981825068696	3
ENSG00000090266.12	NDUFB2	7	140688306	7_87	0	0.0187812470831502	13.4224826081373	4.20452928486604e-06	-1.82857142857136	1
ENSG00000157764.12	BRAF	7	140924998	7_87	0	0.00757672147358135	4.83682414766352	6.11225868264573e-07	-0.160044150110273	1
ENSG00000090263.15	MRPS33	7	140965323	7_87	0	0.0430027680595214	21.3120875668227	1.52856006554745e-05	-2.33898002585454	2
ENSG00000261115.5	TMEM178B	7	141075366	7_87	0	0.0127065911500956	9.7221435266316	2.06039833373011e-06	1.08710691620258	2
ENSG00000257743.8	MGAM2	7	142060548	7_88	0	0.00724464464828112	4.91923322199407	5.94394259808964e-07	0.191275167785157	1
ENSG00000165131.6	C7orf34	7	142939444	7_88	0	0.0148844675701487	11.7246597930982	2.91067462450417e-06	-1.28326180257538	1
ENSG00000165076.13	PRSS37	7	141840748	7_88	0	0.0146705707740706	11.5876564198459	2.83532420923266e-06	1.68849113002333	2
ENSG00000257093.6	KIAA1147	7	141706007	7_88	0	0.0126958289100187	10.2195696095437	2.16398264250702e-06	1.19288389513045	1
ENSG00000214102.7	WEE2	7	141707916	7_88	0	0.0174052535631748	13.2066921776439	3.83384469007271e-06	-1.88572791004664	2
ENSG00000127362.2	TAS2R3	7	141764114	7_88	0	0.0135755955428124	10.8534802703265	2.45746882568919e-06	-1.67479674796799	1
ENSG00000127364.3	TAS2R4	7	141778508	7_88	0	0.0119389070717609	9.6382175363813	1.9192051554326e-06	-1.56097560975652	1
ENSG00000127366.5	TAS2R5	7	141790111	7_88	0	0.0128751527381659	10.3522742268041	2.22304504657473e-06	1.63016542232286	2
ENSG00000257335.8	MGAM	7	141907585	7_88	0	0.00713242915609447	4.77189563192519	5.67660282118569e-07	-0.0226784568165523	2
ENSG00000275896.5	PRSS2	7	142760588	7_88	0	0.0858221982848334	28.4906963432383	4.0781463229354e-05	-2.52252252252267	1
ENSG00000106123.11	EPHB6	7	142855114	7_88	0	0.00731561664784475	5.01124943550991	6.1144453186315e-07	0.304480422700849	2
ENSG00000197448.13	GSTK1	7	143241365	7_89	0	0.0102816903817926	4.9679759823738	8.51930398034414e-07	-0.266666666666758	1
ENSG00000178826.10	TMEM139	7	143257810	7_89	0	0.0577081442532473	21.3857692053343	2.05836358434893e-05	2.10489510489556	1
ENSG00000106144.19	CASP2	7	143289591	7_89	0	0.010945027918589	5.55887398023508	1.01476109394384e-06	0.469387755102057	1
ENSG00000159784.17	FAM131B	7	143363198	7_89	0	0.0126682882874504	6.94146380895752	1.46665884998878e-06	0.646258503401185	1
ENSG00000159840.15	ZYX	7	143396731	7_89	0	0.0868423833288009	25.3484337156279	3.67149523411321e-05	-2.37226277372277	1
ENSG00000146904.8	EPHA1	7	143389739	7_89	0	0.0105362012675507	5.19906122666805	9.13627357714589e-07	-0.413533834586536	1
ENSG00000170379.19	TCAF2	7	143733941	7_89	0	0.010728379336668	5.36989814461222	9.60860354832123e-07	-0.364341085271329	1
ENSG00000198420.9	TCAF1	7	143919092	7_89	0	0.0124087014012036	6.74560649704104	1.39607079726806e-06	-0.53378378378378	1
ENSG00000213214.4	ARHGEF35	7	144171477	7_89	0	0.0206489968551746	11.5696572095403	3.98455251822549e-06	-1.6295579767988	2
ENSG00000050327.14	ARHGEF5	7	144379822	7_89	0	0.0385441959745738	17.5125408260614	1.12581817904904e-05	-1.88188976378039	1
ENSG00000244693.1	CTAGE8	7	144135587	7_89	0	0.0100000716448905	4.70554181473406	7.84825045872353e-07	-0.16902995192565	2
ENSG00000196511.14	TPK1	7	144835011	7_89	0	0.0277514933018963	14.3791465778531	6.65548292846999e-06	-1.79632509301124	3
ENSG00000055130.15	CUL1	7	148698247	7_92	0	0.00579922295246382	11.1580073948869	1.07923632917239e-06	2.32499999999947	1
ENSG00000155660.10	PDIA4	7	149028642	7_92	0	0.00586915393631615	7.15317999916936	7.0022040044203e-07	-0.878681555206313	2
ENSG00000197362.14	ZNF786	7	149082650	7_92	0	0.00558967999750115	6.19881253077382	5.77903804585385e-07	0.425622675184932	2
ENSG00000204947.8	ZNF425	7	149126274	7_92	0	0.0153568207583336	15.2709158452769	3.91134842389569e-06	1.48823529411751	1
ENSG00000197024.8	ZNF398	7	149126274	7_92	0	0.0153568207583336	15.2709158452769	3.91134842389569e-06	1.48823529411751	1
ENSG00000170265.11	ZNF282	7	149194545	7_92	0	0.00907212025119264	10.6379833286655	1.6096379736784e-06	1.13953488372102	1
ENSG00000170260.8	ZNF212	7	149227474	7_92	0	0.00479048418718919	5.29130354073565	4.22768082817891e-07	-0.543564133315055	3
ENSG00000204946.9	ZNF783	7	149250607	7_92	0	0.049006432509897	28.2765487620774	2.3112109987517e-05	-2.63075865183438	2
ENSG00000196453.7	ZNF777	7	149461344	7_92	0	0.0078713370868958	9.76188622812266	1.28157007697982e-06	-1.16666666666688	1
ENSG00000133619.17	KRBA1	7	149713652	7_92	0	0.00763928890328347	9.37119855108103	1.19401059262037e-06	1.00253807106616	1
ENSG00000181444.12	ZNF467	7	149750864	7_92	0	0.00473441509583028	4.90109318696988	3.87007514893359e-07	0.194048122531902	2
ENSG00000197558.11	SSPO	7	149776172	7_92	0	0.0169745049904478	16.9852054559609	4.80870381733558e-06	-1.71138211382162	1
ENSG00000171130.17	ATP6V0E2	7	149873011	7_92	0	0.00519329208293717	5.80518458944869	5.02827345737324e-07	-0.401003572388629	2
ENSG00000127399.14	LRRC61	7	150323292	7_93	0	0.0125815318555285	9.89557205416033	2.07651241770095e-06	-1.1134751773051	1
ENSG00000106526.10	ACTR3C	7	150276125	7_93	0	0.0112469872513719	8.85933067268698	1.66187065949595e-06	-1.06692345529904	2
ENSG00000188707.5	ZBED6CL	7	150329250	7_93	0	0.012287972670619	9.67072927943673	1.98198137149413e-06	1.09154929577464	1
ENSG00000214022.11	REPIN1	7	150368919	7_93	0	0.00800443873456636	5.62574899597301	7.51054308492989e-07	-0.432835820895435	1
ENSG00000171115.3	GIMAP8	7	150460274	7_93	0	0.0134006537844756	10.5474229570053	2.35739552287903e-06	-1.46153846153901	1
ENSG00000133574.9	GIMAP4	7	150566465	7_93	0	0.013397281946393	10.4425977769563	2.33337936639025e-06	-1.53461218721328	2
ENSG00000106560.10	GIMAP2	7	150685636	7_93	0	0.0119853168766016	9.30373142792788	1.85980234665698e-06	1.32795208035324	2
ENSG00000213203.2	GIMAP1	7	150714744	7_93	0	0.00811286622059981	5.77383063284627	7.81265165113046e-07	-0.422242529457722	2
ENSG00000002933.7	TMEM176A	7	150800408	7_93	0	0.00732281543008295	4.78969330124579	5.8498657390676e-07	-0.128268926663133	2
ENSG00000106565.17	TMEM176B	7	150801157	7_93	0	0.00725834719638852	4.71550490661944	5.70855309947421e-07	0.0247523643866939	2
ENSG00000002726.20	AOC1	7	150814790	7_93	0	0.011459497646047	9.1188581014843	1.74287460927992e-06	1.06474820143902	1
ENSG00000055118.14	KCNH2	7	150978474	7_93	0	0.00932247785470675	7.42891526965774	1.15509278459358e-06	-1.47718025995479	2
ENSG00000164867.10	NOS3	7	150993088	7_93	0	0.549324421774926	29.2566522617162	0.000268048661319568	3.84773662551457	1
ENSG00000181652.19	ATG9B	7	151024003	7_94	0	0.0654409815135006	22.0463426626982	2.40628167291548e-05	2.08333333333359	1
ENSG00000197150.12	ABCB8	7	151026990	7_94	0	0.0107674267250059	4.85074359159181	8.71124742469716e-07	-0.1504472407642	2
ENSG00000213199.7	ASIC3	7	151041967	7_94	0	0.0106899533085687	4.78249117165826	8.52687881709706e-07	-0.0929487179487132	1
ENSG00000164889.13	SLC4A2	7	151058752	7_94	0	0.0124269178369568	6.20601150041005	1.28628175210242e-06	-0.674774769785807	2
ENSG00000164885.12	CDK5	7	151058752	7_94	0	0.0119779040976242	5.85796912585825	1.17027523719288e-06	-0.49659863945595	1
ENSG00000164896.19	FASTK	7	151080283	7_94	0	0.0129747658210656	6.6140980919121	1.4312986617095e-06	0.708569444650769	2
ENSG00000164897.12	TMUB1	7	151083513	7_94	0	0.0261203519547238	13.2493065588474	5.77207916462005e-06	-1.42701525054426	1
ENSG00000133612.18	AGAP3	7	151085606	7_94	0	0.0196860687102708	10.563175807384	3.46827567661544e-06	1.20833333333319	1
ENSG00000033050.7	ABCF2	7	151224864	7_94	0	0.014446497641608	7.63086764405095	1.83863954873e-06	0.849624060150492	1
ENSG00000033100.16	CHPF2	7	151234520	7_94	0	0.010721725650841	4.81054126440111	8.60238231882157e-07	0.179723502304206	1
ENSG00000013374.15	NUB1	7	151341248	7_94	0	0.0113327978558787	5.3345016149721	1.00830309162128e-06	0.458642323988006	3
ENSG00000187260.15	WDR86	7	151404454	7_94	0	0.0115137428029368	5.48426265610681	1.05316126033932e-06	-0.510310564125627	4
ENSG00000127377.8	CRYGN	7	151438371	7_94	0	0.0192056406157018	10.3288147690629	3.30856287740839e-06	0.999999999999872	1
ENSG00000106615.9	RHEB	7	151522445	7_94	0	0.0119093505543748	5.80369091438592	1.15279599727575e-06	0.404761904761909	1
ENSG00000106617.13	PRKAG2	7	151877140	7_94	0	0.0106543876926095	4.75099341997189	8.44253812255737e-07	-0.0574257425742931	1
ENSG00000178234.12	GALNT11	7	152025303	7_94	0	0.0155355375203788	8.31898850829419	2.15554410831437e-06	1.06839622641483	1
ENSG00000055609.17	KMT2C	7	152437207	7_94	0	0.0116789362388433	5.61895387371927	1.09450779759109e-06	-0.470588235294216	1
ENSG00000133627.17	ACTR3B	7	152759721	7_95	0	0.0107906826519133	6.57286490885745	1.18294276473769e-06	0.56818181818194	1
ENSG00000130226.16	DPP6	7	153524324	7_95	0	0.00922518277109419	5.091791250203	7.83439880504042e-07	-0.38187694134784	2
ENSG00000164778.4	EN2	7	155450934	7_97	0	0.0186037499720711	9.05375831351933	2.8092442245655e-06	-1.03319367607975	2
ENSG00000105982.16	RNF32	7	156679270	7_98	0	0.0133275240777463	6.82823621664034	1.51781247537091e-06	0.636986301369858	1
ENSG00000105983.20	LMBR1	7	156891548	7_98	0	0.0180566369875284	9.70420610942834	2.92251658638863e-06	1.06698768511668	2
ENSG00000009335.17	UBE3C	7	157138364	7_98	0	0.0120956815225806	5.9108486878955	1.1924503103382e-06	-0.640167364016937	1
ENSG00000105993.14	DNAJB6	7	157335779	7_98	0	0.0106601804655045	4.71647738171125	8.38575980294412e-07	0.0396825396825261	1
ENSG00000117868.15	ESYT2	7	158740015	7_99	0	0.0318129610657767	15.0023668651396	7.9602000262719e-06	1.84906558617148	3
ENSG00000126870.15	WDR60	7	158856070	7_99	0	0.0107469871428817	4.70844635751379	8.43965049404555e-07	-0.0531765668361547	3
ENSG00000106018.13	VIPR2	7	159198677	7_99	0	0.0208147626459225	10.9678288647821	3.807608028446e-06	1.27108433734935	1
ENSG00000172748.13	ZNF596	8	232710	8_1	0	0.00970761710129253	5.47123947620573	8.85846488391373e-07	0.369111510201026	3
ENSG00000147364.16	FBXO25	8	473541	8_1	0	0.00896949203770314	4.7242030320265	7.06734851314354e-07	-0.0833333333332878	1
ENSG00000104714.13	ERICH1	8	737747	8_1	0	0.0175477830388808	11.0724882676661	3.24061613859196e-06	-1.28865979381368	1
ENSG00000182372.9	CLN8	8	1755864	8_3	0	0.0112587385401091	5.37693417442908	1.00968187229639e-06	-0.527088190684736	3
ENSG00000104728.15	ARHGEF10	8	1788037	8_3	0	0.017162101672362	9.36668577090173	2.68112169610357e-06	-1.00119118008491	3
ENSG00000176595.3	KBTBD11	8	1974367	8_3	0	0.0194212742466786	10.539131164583	3.41383586018453e-06	-1.18433179723505	1
ENSG00000036448.9	MYOM2	8	2121691	8_4	0	0.00812632929975676	5.12176387209506	6.94183161603178e-07	-0.362204724409427	1
ENSG00000147316.12	MCPH1	8	6406609	8_10	0	0.0149224029848091	9.32301519037349	2.32035941932135e-06	1.08333333333333	1
ENSG00000155189.11	AGPAT5	8	6708271	8_10	0	0.0220566058936682	13.0641382465377	4.80595341068232e-06	-1.36781609195384	1
ENSG00000164825.3	DEFB1	8	6876731	8_10	0	0.0096983866184146	5.26335594146336	8.51377834625502e-07	-0.375732651210935	2
ENSG00000253958.1	CLDN23	8	8680395	8_11	0	0.0109582366758186	4.9602291373202	9.06572457812203e-07	0.299537838926941	2
ENSG00000147324.10	MFHAS1	8	8889220	8_11	0	0.0136547906439748	7.04084132702511	1.60350274826915e-06	0.813636363636297	1
ENSG00000104626.14	ERI1	8	9006847	8_11	0	0.029456866588245	14.3368746036111	7.0437046965487e-06	-1.95238095238085	1
ENSG00000173281.4	PPP1R3B	8	9151398	8_11	0	0.0122070097142111	5.98063480013088	1.2176337558975e-06	0.593984962406046	1
ENSG00000173273.15	TNKS	8	9555790	8_12	0	0.012264247033099	8.22433867356526	1.68229433054479e-06	1.19310344827522	1
ENSG00000184647.10	PRSS55	8	10507671	8_13	0	0.0104107358417531	4.9393199755338	8.57647238907497e-07	-0.4160000000001	1
ENSG00000175806.14	MSRA	8	10044688	8_13	0	0.0354388821095422	16.5627840162637	9.78979185346464e-06	-2.25157570445425	2
ENSG00000253649.3	PRSS51	8	10543064	8_13	0	0.0772088353190061	24.0564634758516	3.09783932962742e-05	-2.24934383202177	1
ENSG00000254093.8	PINX1	8	10839487	8_14	0	0.0515932207707136	21.089302983091	1.81474233985537e-05	-2.52800000000008	1
ENSG00000104643.9	MTMR9	8	11269492	8_14	0	0.0102567947588139	5.72703869698505	9.79719807374629e-07	0.849206349206191	1
ENSG00000177710.5	SLC35G5	8	11331031	8_14	0	0.0136849717333938	8.45374686799934	1.92953761745647e-06	0.685039370078561	1
ENSG00000136573.12	BLK	8	11493212	8_15	0	0.00602490146593182	4.7563262422749	4.77949146046867e-07	0.0574903516334396	3
ENSG00000154328.15	NEIL2	8	11754137	8_15	0	0.00662448390212533	5.65143621456594	6.24411632124359e-07	-0.565414882055352	4
ENSG00000164733.20	CTSB	8	11869308	8_15	0	0.00849648594121455	8.00071414890571	1.13377846266247e-06	0.851851851852026	1
ENSG00000250305.8	KIAA1456	8	12945262	8_15	0	0.0384691783862684	22.3282244257948	1.43260744947969e-05	2.1680327868856	1
ENSG00000104723.20	TUSC3	8	15417173	8_17	0	0.00604966123589357	4.96030062202144	5.00494327458376e-07	0.28172833947287	2
ENSG00000078579.8	FGF20	8	17000966	8_18	0	0.0147682510049522	9.84128100585179	2.42404570116396e-06	-1.13428204499884	2
ENSG00000155970.11	MICU3	8	17035882	8_18	0	0.0103296131752635	6.46031716097287	1.11300727625409e-06	-0.631405799436839	2
ENSG00000104219.12	ZDHHC2	8	17155690	8_18	0	0.0089060063918468	5.0593831806835	7.51520238603824e-07	0.457121384469289	3
ENSG00000198791.11	CNOT7	8	17246516	8_18	0	0.0104197561664202	6.54242325350796	1.13698909283437e-06	0.621438213297876	2
ENSG00000155975.9	VPS37A	8	17246679	8_18	0	0.0770574364677418	25.6312374216282	3.29415656087983e-05	-2.63902439024423	1
ENSG00000003987.13	MTMR7	8	17397682	8_18	0	0.00871261554340252	4.85203463145084	7.05070506314624e-07	-0.169013147311513	2
ENSG00000104213.12	PDGFRL	8	17576845	8_19	0	0.00840116138423341	5.18729012096576	7.2684192759933e-07	0.253367068511931	3
ENSG00000104760.16	FGL1	8	17910426	8_19	0	0.0142404504348935	10.1757746081228	2.4168589813303e-06	1.38226299694202	1
ENSG00000078674.17	PCM1	8	17923503	8_19	0	0.0111373437716056	7.85094164875622	1.45835575617549e-06	0.965226417294572	2
ENSG00000104763.18	ASAH1	8	18084159	8_21	0	0.00500393998827386	5.58748021704549	4.66324460726238e-07	-0.449035812672063	1
ENSG00000156006.4	NAT2	8	18390758	8_21	0	0.0074455173583865	9.33651085431941	1.15941680925662e-06	-1.05148210085733	2
ENSG00000104611.11	SH2D4A	8	19399458	8_21	0	0.00779936672607329	9.77480192103866	1.27153234579626e-06	-1.06727828746195	1
ENSG00000147408.14	CSGALNACT1	8	19457523	8_21	0	0.00455946861432555	4.71039709906343	3.58205175945925e-07	-0.15965053055449	2
ENSG00000104613.11	INTS10	8	19816784	8_21	0	0.00545751836796649	6.40577064270552	5.83078054998514e-07	-0.784615384615022	1
ENSG00000175445.14	LPL	8	19804651	8_21	0	0.00457868261552963	4.75004464296975	3.62742412558254e-07	-0.112331912109077	2
ENSG00000147443.12	DOK2	8	22021096	8_23	0	0.00738638627278632	15.4424358923579	1.90242668068274e-06	-2.78625954198535	1
ENSG00000130227.16	XPO7	8	21919384	8_23	0	0.00422346022570752	7.98061748956235	5.62166561765138e-07	1.51847228329907	2
ENSG00000158806.13	NPM2	8	22024367	8_23	0	0.0118175728872871	17.1768608802008	3.38557308448661e-06	1.73837362231558	2
ENSG00000158856.17	DMTN	8	22048848	8_23	0	0.0318235343166399	24.1818168373355	1.28350464159589e-05	-1.28472222222197	1
ENSG00000158863.21	FAM160B2	8	22087721	8_23	0	0.00334130800695676	8.4640021260678	4.71685342407548e-07	-0.236832853839996	2
ENSG00000275074.1	NUDT18	8	22102366	8_23	0	0.00367246831330681	6.80465593945951	4.1679675968811e-07	-0.400000000000034	1
ENSG00000168453.14	HR	8	22133285	8_23	0	0.0036926712774854	6.09826977212772	3.75584262553054e-07	0.724935732647805	1
ENSG00000168476.11	REEP4	8	22142049	8_23	0	0.00397180588616264	7.05378616510158	4.67272702274681e-07	0.229807223904777	2
ENSG00000168481.8	LGI3	8	22156911	8_23	0	0.00447355003587635	9.43692639976344	7.04113988929136e-07	2.04014598540112	1
ENSG00000168487.17	BMP1	8	22164420	8_23	0	0.00359321273885072	5.96638334209365	3.5756433159894e-07	-0.526881720430099	1
ENSG00000168490.13	PHYHIP	8	22231964	8_23	0	0.0033253581433319	4.89405346756475	2.71435871579101e-07	-0.184397163120589	1
ENSG00000104635.13	SLC39A14	8	22366993	8_23	0	0.00713991723513685	12.5674133002719	1.49657739419416e-06	-1.37031128043628	2
ENSG00000120910.14	PPP3CC	8	22440981	8_23	0	0.00399114428565861	6.7790125046671	4.51257017869646e-07	0.780575539568204	1
ENSG00000120896.13	SORBS3	8	22566731	8_23	0	0.00818792368520049	12.9652263038767	1.77057363673126e-06	-1.32947976878609	1
ENSG00000120913.23	PDLIM2	8	22578284	8_23	0	0.00342096164422578	5.01645736020955	2.86223597230865e-07	-0.169811320754669	1
ENSG00000241852.9	C8orf58	8	22599693	8_23	0	0.00541242316025081	9.23423713298091	8.3359072211408e-07	0.970802919708394	1
ENSG00000147439.12	BIN3	8	22669096	8_23	0	0.00392841881491457	6.32386550728329	4.14343483526543e-07	0.509940104579258	2
ENSG00000134020.7	PEBP4	8	22927646	8_23	0	0.00352424497586878	5.29396348398331	3.11176746849592e-07	0.411392405063506	1
ENSG00000008853.16	RHOBTB2	8	22978328	8_23	0	0.00363480283542161	5.71352937939423	3.46374114590237e-07	-0.374105674428177	2
ENSG00000120889.12	TNFRSF10B	8	23068800	8_24	0	0.0115920927910795	8.60545612786034	1.66377980792436e-06	1.0000000000003	1
ENSG00000173535.13	TNFRSF10C	8	23084812	8_24	0	0.0076725683457487	4.70694946735545	6.02338200514871e-07	0.0347593582887692	1
ENSG00000173530.5	TNFRSF10D	8	23144475	8_24	0	0.00887504601596523	6.08166645846288	9.00229659132551e-07	0.572800588059623	3
ENSG00000104689.9	TNFRSF10A	8	23221691	8_24	0	0.030503636277066	17.7831888582118	9.04734934665286e-06	-1.75503819377498	2
ENSG00000147457.13	CHMP7	8	23243161	8_24	0	0.024351958110447	15.6398516214528	6.35223596142611e-06	1.62154402956999	2
ENSG00000134013.15	LOXL2	8	23425243	8_24	0	0.0132571187646239	9.87484299975058	2.18343089930631e-06	-1.16055045871599	1
ENSG00000197217.12	ENTPD4	8	23446943	8_24	0	0.0116041462677075	8.61527429091997	1.66741002732384e-06	1.09789096073711	2
ENSG00000147454.13	SLC25A37	8	23536948	8_24	0	0.0126205831863272	9.40931604268908	1.98060369670265e-06	1.31163573188774	2
ENSG00000167034.9	NKX3-1	8	23682904	8_24	0	0.00767382812098039	4.7084995080788	6.02635487644769e-07	0.038909980429965	2
ENSG00000042980.12	ADAM28	8	24296427	8_24	0	0.0125866342765782	9.38391363807347	1.96994327677211e-06	-1.23524509499464	2
ENSG00000134028.14	ADAMDEC1	8	24384219	8_24	0	0.0140414609679759	10.4186918129384	2.43997622343921e-06	1.12788145998703	2
ENSG00000104722.13	NEFM	8	24913129	8_25	0	0.00540402551484598	4.7390509897163	4.27138657113981e-07	0.105769230769239	1
ENSG00000147459.17	DOCK5	8	25194856	8_25	0	0.0211349417570098	17.4042601803549	6.13503052580425e-06	1.89940828402428	1
ENSG00000221818.8	EBF2	8	26044492	8_26	0	0.0151455235746879	8.21930304086682	2.07624877783999e-06	-0.845238095238174	1
ENSG00000092964.17	DPYSL2	8	26658377	8_26	0	0.016648982660688	9.11573232391205	2.53127523725812e-06	-1.2481203007524	1
ENSG00000120907.17	ADRA1A	8	26647935	8_26	0	0.0112678613734363	5.42125388800594	1.01882911553703e-06	-0.454022988505913	1
ENSG00000120903.12	CHRNA2	8	27479528	8_27	0	0.0089397426285045	4.92446152988622	7.3424985674991e-07	-0.353773584905896	1
ENSG00000015592.16	STMN4	8	27258225	8_27	0	0.00926649098078958	5.26353267085117	8.13490968886596e-07	0.394822006472638	1
ENSG00000104228.12	TRIM35	8	27311303	8_27	0	0.0141847613233571	9.28909977368192	2.19763602579396e-06	1.33039647577102	1
ENSG00000120899.17	PTK2B	8	27313271	8_27	0	0.0378457003701431	18.6151311034848	1.17501321629404e-05	-2.1871657754003	1
ENSG00000120915.13	EPHX2	8	27490870	8_27	0	0.0109985048593252	6.88261559077417	1.2625461750921e-06	0.614999999999875	1
ENSG00000120885.21	CLU	8	27606101	8_27	0	0.0112328247212258	7.08197802274238	1.32679449954198e-06	0.701492537313366	1
ENSG00000168077.13	SCARA3	8	27636849	8_27	0	0.0102284900724888	6.1966911940087	1.05713752122683e-06	-0.538461538461335	1
ENSG00000147419.17	CCDC25	8	27772600	8_27	0	0.00932196254859552	5.31989693847296	8.27124105989841e-07	0.324404761904894	1
ENSG00000168078.9	PBK	8	27838464	8_27	0	0.0229445215280445	13.8483445014779	5.29952530216549e-06	1.61722488038333	1
ENSG00000168079.16	SCARA5	8	27994707	8_27	0	0.0130190548714237	8.4775917879864	1.84082313433504e-06	1.03472222222216	1
ENSG00000189233.11	NUGGC	8	28083827	8_27	0	0.0165780097374046	10.7654181673874	2.97662003112532e-06	-1.36567164179087	1
ENSG00000134014.16	ELP3	8	28090017	8_27	0	0.0122720301831928	7.91863376215723	1.62079010855852e-06	-0.976377952755959	1
ENSG00000168081.8	PNOC	8	28317369	8_28	0	0.00862924522363884	5.35039722412485	7.70050030702835e-07	0.391061452514045	1
ENSG00000186918.13	ZNF395	8	28402974	8_28	0	0.0126236151942464	8.94561121907589	1.88344903358986e-06	0.999999999999736	1
ENSG00000104290.10	FZD3	8	28494540	8_28	0	0.0100612235301373	6.80071168089928	1.14120920635695e-06	0.776041666666702	1
ENSG00000120875.8	DUSP4	8	29351009	8_28	0	0.0148626520889027	10.4907164831194	2.60052819940825e-06	1.4545454545455	1
ENSG00000133872.13	SARAF	8	30083009	8_29	0	0.0166095929111871	9.53929017627667	2.64262265439635e-06	1.1830242971554	2
ENSG00000104660.17	LEPROTL1	8	30095177	8_29	0	0.0974665948451484	26.5114030071297	4.30971558895935e-05	2.49790659973152	2
ENSG00000177669.3	MBOAT4	8	30144399	8_29	0	0.0147987418906804	8.44600283779166	2.08466427613845e-06	-1.02173913043488	1
ENSG00000104671.7	DCTN6	8	30156243	8_29	0	0.0159161488880868	9.13530565252449	2.42505270283304e-06	0.991266375545925	1
ENSG00000157110.15	RBPMS	8	30384560	8_29	0	0.10377285228057	27.127230960226	4.69514840838674e-05	-2.56081081081076	1
ENSG00000197265.8	GTF2E2	8	30658979	8_29	0	0.0177257964267001	10.1556462096465	3.00243369904736e-06	1.18131868131821	1
ENSG00000104687.12	GSR	8	30728221	8_29	0	0.0119514376993808	6.42412956745335	1.2805441282614e-06	-0.69461077844333	1
ENSG00000104691.14	UBXN8	8	30729141	8_29	0	0.01393626735813	7.8776088638984	1.83105330937276e-06	-0.915662650602037	1
ENSG00000104695.12	PPP2CB	8	30814289	8_29	0	0.0121954286060377	6.61525157253651	1.34556145677482e-06	-0.700000000000412	1
ENSG00000172733.11	PURG	8	31032903	8_29	0	0.0172056184620513	9.87335348899751	2.83331642798429e-06	1.14107883817415	1
ENSG00000165392.9	WRN	8	31119876	8_29	0	0.0313981440235807	15.5886626253307	8.16343503252569e-06	-1.59748427672963	1
ENSG00000172728.15	FUT10	8	33473052	8_32	0	0.00945640709463347	4.91139299398861	7.74624006419384e-07	-0.341724328059949	2
ENSG00000198042.10	MAK16	8	33484926	8_32	0	0.00997606924482264	5.4168202655595	9.01288824590626e-07	-0.523372007979856	2
ENSG00000183779.6	ZNF703	8	37071157	8_33	0	0.0100612454129108	5.83816510145727	9.79688974545972e-07	-0.563063063063214	1
ENSG00000147471.11	PROSC	8	37762299	8_34	0	0.0108651725926626	9.7992305016146	1.77577815226456e-06	1.23372297208421	2
ENSG00000188778.5	ADRB3	8	37966280	8_34	0	0.015893740254413	13.3979298372537	3.55159892556599e-06	1.7894736842101	1
ENSG00000129691.15	ASH2L	8	38105721	8_34	0	0.00633533599541403	4.70560162616271	4.97215794024174e-07	0.0178861788617924	1
ENSG00000156735.10	BAG4	8	38176766	8_34	0	0.0271793664990846	18.4903623179117	8.381945963597e-06	2.21379310344858	1
ENSG00000085788.13	DDHD2	8	38223433	8_34	0	0.00719331973983539	5.9041368457723	7.08346717137004e-07	0.617768595041514	1
ENSG00000077782.19	FGFR1	8	38468528	8_34	0	0.00634268682681516	4.71654237882825	4.9895010114431e-07	0.0798162063425622	2
ENSG00000169499.14	PLEKHA2	8	38901710	8_34	0	0.0248360479594693	17.632868379143	7.30408066993688e-06	2.06818181818144	1
ENSG00000169490.16	TM2D2	8	38992917	8_34	0	0.00984810333063202	8.87042185823819	1.456991361246e-06	0.958784563941298	2
ENSG00000168615.11	ADAM9	8	38996522	8_34	0	0.00649305132969058	4.93761094085598	5.34719236870085e-07	0.242187500000003	1
ENSG00000197140.14	ADAM32	8	39107360	8_35	0	0.00906320304777708	5.98434643438432	9.04604080308652e-07	-0.650793650793752	1
ENSG00000131203.12	IDO1	8	39905793	8_35	0	0.0102291014526847	6.95142702971178	1.18596414643589e-06	0.671798434826727	2
ENSG00000176907.4	C8orf4	8	40154544	8_35	0	0.0139318682385101	9.99943617980096	2.32351230575876e-06	-1.1791044776119	1
ENSG00000165061.14	ZMAT4	8	40898261	8_36	0	0.0111497205171542	8.12697151900242	1.51130745513867e-06	0.976878612717218	1
ENSG00000104332.11	SFRP1	8	41309674	8_36	0	0.0212366683361684	14.2291640269515	5.0399459135932e-06	-1.77649256559038	2
ENSG00000147533.16	GOLGA7	8	41489877	8_36	0	0.00988135699403891	6.98558257367847	1.15127566792625e-06	0.595238095237904	1
ENSG00000147536.11	GINS4	8	41528892	8_36	0	0.00965987671472401	6.77139193251185	1.09096204371702e-06	0.648681104764114	2
ENSG00000029534.19	ANK1	8	41665342	8_36	0	0.00972490441087115	6.83496018674662	1.10861674980771e-06	-1.00711534346161	2
ENSG00000070718.11	AP3M2	8	42152948	8_37	0	0.00596823665868018	4.99036967972518	4.96751126022014e-07	-0.109015796444016	2
ENSG00000104368.17	PLAT	8	42207476	8_37	0	0.01298090901211	12.819292038828	2.77542344606455e-06	1.64748201438838	1
ENSG00000070501.11	POLB	8	42338923	8_37	0	0.00954408671914697	9.59100364855723	1.52671698960063e-06	-1.27179487179418	1
ENSG00000104371.4	DKK4	8	42377134	8_37	0	0.0330353064664849	22.5183328089093	1.24072256026256e-05	-2.63265494166681	2
ENSG00000078668.13	VDAC3	8	42391722	8_37	0	0.00791715008036231	8.12648784366216	1.07307943833936e-06	1.22361809045281	1
ENSG00000168575.9	SLC20A2	8	42537318	8_37	0	0.016045077329971	13.6941033957619	3.66467548325664e-06	1.18286655683743	1
ENSG00000176209.11	SMIM19	8	42541861	8_37	0	0.11341379097584	19.6664369472295	3.72007466880035e-05	3.84375000000044	1
ENSG00000131931.8	THAP1	8	42842898	8_37	0	0.0108427858274937	10.436097981584	1.8872921475233e-06	-1.09051724137923	1
ENSG00000168172.8	HOOK3	8	42897263	8_37	0	0.00576238681896502	4.72323605709033	4.53943879751116e-07	-0.118303571428572	1
ENSG00000120925.15	RNF170	8	42897263	8_37	0	0.00576238681896502	4.72323605709033	4.53943879751116e-07	-0.118303571428572	1
ENSG00000168522.12	FNTA	8	43032996	8_38	0	0.0123459254459765	7.91512528707389	1.6298271542902e-06	-1.01606425702816	1
ENSG00000185900.9	POMK	8	43094001	8_38	0	0.00889009563585974	4.81155085431132	7.13430412656242e-07	0.269487750556851	1
ENSG00000165102.14	HGSNAT	8	43140668	8_38	0	0.00908078177897342	5.01199704799753	7.59091540099147e-07	0.352647340724145	2
ENSG00000164808.16	SPIDR	8	47261015	8_39	0	0.0116398708565386	6.36035748918758	1.23478058901482e-06	-0.309859154929472	1
ENSG00000104738.16	MCM4	8	47972876	8_39	0	0.0112745215403014	6.24380541088886	1.17410675314837e-06	-0.49152542372874	1
ENSG00000169139.11	UBE2V2	8	48007983	8_39	0	0.0207614994190133	11.7553076088888	4.07054742719395e-06	1.3971119133569	1
ENSG00000034239.10	EFCAB1	8	48734071	8_39	0	0.00948238567648096	5.03364937145314	7.960872742181e-07	-0.701725557129833	2
ENSG00000168333.13	C8orf22	8	49053820	8_39	0	0.0104130029121672	5.86160378014005	1.01801119523273e-06	-0.613756613756749	1
ENSG00000147485.12	PXDNL	8	51806282	8_40	0	0.00592247854647876	6.35832666300145	6.2806766938189e-07	0.621315192743709	1
ENSG00000168300.13	PCMTD1	8	51899121	8_40	0	0.0110831987812213	12.2755248263565	2.26916092857091e-06	-1.49300656155001	2
ENSG00000187735.13	TCEA1	8	54020054	8_42	0	0.0112093171455128	4.71366865737255	8.81248342968334e-07	0.107374249718213	2
ENSG00000120992.17	LYPLA1	8	54102002	8_42	0	0.0126025225567281	5.82147461228344	1.22363135438267e-06	0.472182719986206	2
ENSG00000137547.8	MRPL15	8	54135558	8_42	0	0.0113830943456903	4.85910701006138	9.22522366551592e-07	-0.254437869822543	1
ENSG00000164736.5	SOX17	8	54458059	8_42	0	0.0373334355685274	16.1367180915706	1.00478530473363e-05	-1.76687116564437	1
ENSG00000104237.7	RP1	8	54599655	8_42	0	0.0112030732366053	4.70840129623762	8.79773246644718e-07	-0.0620689655172652	1
ENSG00000167904.14	TMEM68	8	55773476	8_43	0	0.0148723802987576	9.41834596616817	2.33622801331158e-06	-1.2373737373734	1
ENSG00000137574.10	TGS1	8	55773476	8_43	0	0.0148723802987576	9.41834596616817	2.33622801331158e-06	-1.2373737373734	1
ENSG00000254087.7	LYN	8	55879354	8_43	0	0.0136467122096609	8.60425952797021	1.95840108003139e-06	1.18884162900638	2
ENSG00000008988.9	RPS20	8	56074199	8_44	0	0.0136496758514727	9.59983898228142	2.18547776463921e-06	1.15297124444281	2
ENSG00000181690.7	PLAG1	8	56211770	8_44	0	0.00817682800275133	4.75676599078423	6.4871920469636e-07	0.0858778625954532	1
ENSG00000170791.17	CHCHD7	8	56211770	8_44	0	0.00817682800275133	4.75676599078423	6.4871920469636e-07	-0.0858778625954532	1
ENSG00000170786.12	SDR16C5	8	56320909	8_44	0	0.0081926749266934	4.77504710932222	6.52474418772186e-07	0.100515463917514	1
ENSG00000181195.10	PENK	8	56446541	8_44	0	0.00908628037780368	5.75270683161675	8.71803245715704e-07	0.572580645161291	1
ENSG00000104331.8	IMPAD1	8	56993754	8_44	0	0.00828843621643938	4.88477358177492	6.75269514223353e-07	-0.14122137404576	1
ENSG00000169122.11	FAM110B	8	57994048	8_44	0	0.0199717579947668	13.2058099587457	4.39887320281119e-06	1.44736842105273	1
ENSG00000215114.8	UBXN2B	8	58411252	8_45	0	0.0131661570074073	9.19610180393589	2.01940257529098e-06	-1.09593559850607	2
ENSG00000167910.3	CYP7A1	8	58505225	8_45	0	0.0152123600195775	10.5633884756231	2.68015525322872e-06	1.28571428571494	1
ENSG00000137575.11	SDCBP	8	58552818	8_45	0	0.0107149891451364	7.24806857295483	1.29531124109637e-06	0.91729323308287	1
ENSG00000035681.7	NSMAF	8	58658989	8_45	0	0.010367096216751	6.93612325333247	1.19931712958523e-06	-0.770700636942693	1
ENSG00000178538.9	CA8	8	60280963	8_46	0	0.00687083127423249	4.74293293328424	5.43521055583111e-07	-0.201612903225821	1
ENSG00000104388.14	RAB2A	8	60515721	8_46	0	0.00807779053323932	6.27050470819445	8.44802501300694e-07	-0.974077967371067	2
ENSG00000171316.11	CHD7	8	60681168	8_46	0	0.00713236349399493	5.09549593293469	6.06149893688194e-07	-0.329365079365259	1
ENSG00000198363.17	ASPH	8	61716962	8_47	0	0.0101711864234012	5.48350022796737	9.30228381530415e-07	-0.53174603174586	1
ENSG00000137563.11	GGH	8	63032699	8_48	0	0.0107828889335193	6.36545558798204	1.14478710770152e-06	-0.553254163333226	2
ENSG00000137561.4	TTPA	8	63085672	8_48	0	0.0110965838107648	6.83455664181683	1.26491036218189e-06	-0.739690721649341	1
ENSG00000185728.16	YTHDF3	8	63168274	8_48	0	0.00960785707188061	5.46510035612399	8.75759345949983e-07	-0.530303030302859	1
ENSG00000180828.2	BHLHE22	8	64580872	8_49	0	0.0160542559928335	11.8684917400778	3.17794093507078e-06	-1.39678392856317	2
ENSG00000104442.9	ARMC1	8	65633891	8_50	0	0.0143290358653695	14.1810503572807	3.38910851406985e-06	-1.57645987929881	2
ENSG00000066855.15	MTFR1	8	65643207	8_50	0	0.0249163440078871	19.4280218883415	8.07370743637402e-06	2.01985316033687	3
ENSG00000147573.16	TRIM55	8	66127154	8_50	0	0.0150210074753296	14.6275337292243	3.66463121057281e-06	-1.55948553054639	1
ENSG00000147576.15	ADHFE1	8	66433386	8_50	0	0.00530764151956176	4.80041233474683	4.24952346163395e-07	0.121671755536472	2
ENSG00000185697.16	MYBL1	8	66450629	8_50	0	0.00551257270697958	5.15771006766749	4.74210713503638e-07	0.298387096774201	1
ENSG00000169085.11	C8orf46	8	66442525	8_50	0	0.00660860796992935	6.86845440805844	7.57057933889144e-07	-0.695928160650253	2
ENSG00000175073.7	VCPIP1	8	66667560	8_50	0	0.0166515896966568	15.6036020053831	4.33351866143354e-06	1.73747016706451	1
ENSG00000213865.7	C8orf44	8	66664943	8_50	0	0.00526792149185551	4.72957039872394	4.15547901841011e-07	-0.132622341765233	2
ENSG00000104205.12	SGK3	8	66712373	8_50	0	0.0102359807608403	10.9998424053209	1.87791542660807e-06	-1.35796766743665	1
ENSG00000178460.17	MCMDC2	8	66870322	8_50	0	0.00617908585340732	6.23439091221317	6.42507742052931e-07	-0.719135802469304	1
ENSG00000104218.14	CSPP1	8	67062045	8_50	0	0.00633890460434883	6.47530835126687	6.8459665964648e-07	-0.528822055137769	1
ENSG00000066777.8	ARFGEF1	8	67340519	8_50	0	0.00579466189003797	5.62843973560486	5.43971600251595e-07	0.476868327402082	1
ENSG00000165078.12	CPA6	8	67745892	8_50	0	0.00700389665064749	7.41666955650479	8.66380690590975e-07	-0.820175438596391	1
ENSG00000046889.18	PREX2	8	67960172	8_50	0	0.00569608563036328	5.46659718436791	5.19342289788722e-07	0.358490566037714	1
ENSG00000067167.7	TRAM1	8	70608680	8_52	0	0.0159237687781503	8.86260447858284	2.35378795618781e-06	-1.2005037847908	2
ENSG00000147592.8	LACTB2	8	70669405	8_52	0	0.010969576003363	5.33638018594205	9.76330170497719e-07	-0.37119675456402	1
ENSG00000221947.7	XKR9	8	70669747	8_52	0	0.0102833943880434	4.72587194229739	8.10547642644441e-07	-0.162410064357846	2
ENSG00000182674.5	KCNB2	8	72537705	8_53	0	0.012440751228175	7.26492447019479	1.50743229356329e-06	-0.875912408758868	1
ENSG00000147601.13	TERF1	8	73004225	8_54	0	0.0100181449990677	5.32911103607368	8.90434929624865e-07	-0.496598639455632	1
ENSG00000164764.10	SBSPON	8	73121100	8_54	0	0.0105353290981548	5.80478728079585	1.01998672962235e-06	-0.556249999999924	1
ENSG00000274443.4	C8orf89	8	73259484	8_54	0	0.0229146504198301	13.1647435426897	5.0313640800482e-06	-1.41322314049647	1
ENSG00000040341.17	STAU2	8	73747026	8_54	0	0.0103062476203721	5.59702664691379	9.62095210916398e-07	0.573099415204803	1
ENSG00000154582.16	ELOC	8	73972764	8_54	0	0.0440334487002044	19.3934312868572	1.42428684172118e-05	-2.09466867276513	2
ENSG00000175606.10	TMEM70	8	73972020	8_54	0	0.0386911574011963	18.1553886170038	1.17159464059306e-05	-1.9927536231884	1
ENSG00000104381.12	GDAP1	8	74340395	8_54	0	0.0138198155365812	8.37112150657563	1.92950539645384e-06	0.981250000000596	1
ENSG00000137558.7	PI15	8	74823577	8_55	0	0.0130483052615805	10.1312411361581	2.20483891827931e-06	-1.57277032677098	2
ENSG00000121005.8	CRISPLD1	8	74984536	8_55	0	0.00893941265546494	6.55668120925424	9.7758191670458e-07	-1.13725513406075	2
ENSG00000091656.15	ZFHX4	8	76681011	8_56	0	0.00723704404182668	5.94581305927776	7.17682855620885e-07	0.607734806629589	1
ENSG00000164751.14	PEX2	8	77000651	8_56	0	0.0165470157743166	13.7639987032537	3.79860739630756e-06	1.4296874999991	1
ENSG00000104427.11	ZC2HC1A	8	78665947	8_57	0	0.00627707284084367	5.71501120923916	5.98321157606823e-07	0.416692083509803	2
ENSG00000104432.13	IL7	8	78805770	8_57	0	0.00625494855356168	5.68169916504796	5.92737061130299e-07	0.426540284360354	1
ENSG00000076554.15	TPD52	8	80171625	8_57	0	0.00572935479171599	4.85371218062849	4.63809715958005e-07	0.212767440890031	3
ENSG00000205186.2	FABP9	8	81460043	8_58	0	0.00824173433882225	6.0817327643359	8.35999562409186e-07	0.748792270531207	1
ENSG00000133731.9	IMPA1	8	81671536	8_58	0	0.0141793474870019	11.2104466555087	2.6511803227806e-06	-1.39508403695122	3
ENSG00000253598.1	SLC10A5	8	81695550	8_58	0	0.0118516844186873	9.51405075341681	1.88063990981654e-06	1.22646057557335	3
ENSG00000164695.4	CHMP4C	8	81732207	8_58	0	0.101377575701282	30.0668238787641	5.0838129223719e-05	2.58699763783402	2
ENSG00000104231.10	ZFAND1	8	81713145	8_58	0	0.00712436622040646	4.7064140818744	5.59237745453429e-07	-0.0845259060531863	2
ENSG00000104497.13	SNX16	8	81842762	8_59	0	0.0112188813357954	4.99143523762916	9.33974675622017e-07	0.177220837127892	3
ENSG00000133739.15	LRRCC1	8	85106618	8_61	0	0.0080802458678596	4.9534188614687	6.67559122156884e-07	-0.1536379665327	3
ENSG00000133740.10	E2F5	8	85177057	8_61	0	0.0120424879124666	8.72363987215002	1.7521611773951e-06	1.13636363636328	1
ENSG00000176731.11	C8orf59	8	85219234	8_61	0	0.0132344862988409	9.61636955737662	2.12264975151678e-06	-1.19424460431651	1
ENSG00000104267.9	CA2	8	85464172	8_61	0	0.0128332671610362	9.32520197631252	1.99597725524361e-06	1.04509283819644	1
ENSG00000123124.13	WWP1	8	86342330	8_61	0	0.0205196352570558	13.7714816132933	4.71314074510114e-06	-1.53315649867446	1
ENSG00000176623.11	RMDN1	8	86469071	8_62	0	0.0164590697635647	6.78099313278899	1.86148137896871e-06	-0.746548394199616	3
ENSG00000085719.12	CPNE3	8	86514562	8_62	0	0.0143812145604285	5.50302700916509	1.31994949965202e-06	-0.534286370249159	2
ENSG00000104312.7	RIPK2	8	89835235	8_64	0	0.0396746895999122	21.6690651592075	1.43388333991332e-05	-2.92899408284025	1
ENSG00000104325.6	DECR1	8	90001120	8_64	0	0.00694325601846757	5.14212958017748	5.95478795725393e-07	0.704545454545623	1
ENSG00000104320.13	NBN	8	89828768	8_64	0	0.029476402315939	18.8346989469973	9.25962212354329e-06	-2.67054226968751	2
ENSG00000104327.7	CALB1	8	90095449	8_64	0	0.00935608540961019	7.95819676072731	1.24184946878343e-06	-1.2374100719424	1
ENSG00000253250.2	C8orf88	8	90985021	8_64	0	0.00682830950468383	4.98457476109831	5.67677155595088e-07	0.403333333333125	1
ENSG00000155099.7	TMEM55A	8	91041366	8_64	0	0.00663114152305622	4.70808406255	5.20706034678428e-07	0.0840336134453876	1
ENSG00000155100.10	OTUD6B	8	91069700	8_64	0	0.00663185832585989	4.7091043303951	5.20875173222036e-07	0.053824362606256	1
ENSG00000214954.8	LRRC69	8	91102178	8_64	0	0.00680957756362965	4.95864673440297	5.63175101298529e-07	0.263610315186282	1
ENSG00000147606.8	SLC26A7	8	91209423	8_64	0	0.00674244553988346	4.86515229919008	5.47109168579614e-07	0.258474576271012	1
ENSG00000188343.12	FAM92A	8	93698865	8_65	0	0.00926220695811097	4.74805300785602	7.33483156376132e-07	-0.116788321167883	1
ENSG00000183808.11	RBM12B	8	93740526	8_65	0	0.0131175523106688	8.03779833571171	1.7585309493688e-06	0.881481481481542	1
ENSG00000164951.15	PDP1	8	93857625	8_65	0	0.0101257269545777	5.59019511484784	9.44089753586126e-07	-0.539881705244764	2
ENSG00000079112.9	CDH17	8	94217356	8_66	0	0.010508044160643	8.47812580203839	1.48587354816462e-06	-1.22185430463469	1
ENSG00000164949.7	GEM	8	94146537	8_66	0	0.00810215686879712	6.51769787939799	8.80754718253229e-07	-1.21072023145469	2
ENSG00000156162.16	DPY19L4	8	94720591	8_66	0	0.0483206843361819	22.9044983008006	1.84592463310639e-05	-2.41071428571346	1
ENSG00000156170.12	NDUFAF6	8	94895944	8_66	0	0.00703794032907368	4.70607174509735	5.52413431731654e-07	-0.0390513765379041	2
ENSG00000175305.17	CCNE2	8	94896872	8_66	0	0.0385898262282874	20.4806371639971	1.3181850813137e-05	-2.75319148936279	1
ENSG00000164938.13	TP53INP1	8	94949231	8_66	0	0.0591053109331002	24.5316179516812	2.41831463669987e-05	2.81766309861517	2
ENSG00000175895.3	PLEKHF2	8	95134558	8_66	0	0.0270452864774754	17.5391568445117	7.91152861939711e-06	1.79327767175404	2
ENSG00000156172.5	C8orf37	8	95269252	8_66	0	0.00705949776368908	4.73209290085645	5.57169292178813e-07	-0.0090918116552093	2
ENSG00000156466.9	GDF6	8	96161256	8_67	0	0.00627994918072417	4.92484553167463	5.1583267444724e-07	-0.150793650793663	1
ENSG00000156467.9	UQCRB	8	96235241	8_67	0	0.00888391575675396	8.19920052376652	1.21488744810239e-06	-0.967479674796369	1
ENSG00000156469.8	MTERF3	8	96261315	8_67	0	0.0100159938736262	9.33225213841216	1.55898027328704e-06	-1.10751027461268	2
ENSG00000156471.12	PTDSS1	8	96261759	8_67	0	0.00886049276993339	8.174259553544	1.20799852683983e-06	-0.890839890661052	2
ENSG00000169439.11	SDC2	8	96493192	8_67	0	0.0117747992609981	10.8614104297328	2.13304413999057e-06	-1.18699186991817	1
ENSG00000180543.4	TSPYL5	8	97275602	8_67	0	0.00779134731187581	6.96006668935719	9.04453139593367e-07	-0.836257309941431	1
ENSG00000104341.16	LAPTM4B	8	97775766	8_67	0	0.0212501165837818	16.4538100422759	5.83160234244146e-06	-1.70676691729325	1
ENSG00000132561.13	MATN2	8	97868936	8_67	0	0.0204918054046931	16.1089381001569	5.50563278390616e-06	1.65945945945935	1
ENSG00000104361.9	NIPAL2	8	98209418	8_67	0	0.0210737539806934	16.3747030872737	5.75539910882977e-06	-1.67809220072944	3
ENSG00000104375.15	STK3	8	98942698	8_68	0	0.0151213461948484	6.09828650965245	1.53800726366944e-06	0.824675324675396	1
ENSG00000164920.9	OSR2	8	98942429	8_68	0	0.0130663445648603	4.71583193324799	1.02771461130126e-06	-0.0253623188405816	1
ENSG00000164919.10	COX6C	8	99869513	8_68	0	0.0130910380571806	4.73369438485965	1.03355693819337e-06	0.0820512820513013	1
ENSG00000156509.13	FBXO43	8	100144999	8_68	0	0.0169715237024952	7.19166215978386	2.03568331979768e-06	-1.06201550387571	1
ENSG00000147669.10	POLR2K	8	100119092	8_68	0	0.0231183370289186	10.1240067642365	3.90363427887771e-06	-1.16590909090924	1
ENSG00000104450.12	SPAG1	8	100158243	8_68	0	0.0151158863818163	6.09488483864279	1.53659433812865e-06	0.878375326908015	2
ENSG00000034677.12	RNF19A	8	100335778	8_68	0	0.0139726069421288	5.35037684951762	1.24687213687435e-06	0.491549676268155	2
ENSG00000174226.8	SNX31	8	100662992	8_69	0	0.00622622876058043	5.30744628755464	5.51151237066707e-07	-0.354021045879856	2
ENSG00000164924.17	YWHAZ	8	100954911	8_69	0	0.00666220997973666	5.94603458986544	6.60702353094066e-07	0.519400710796386	2
ENSG00000120963.11	ZNF706	8	101159530	8_69	0	0.00822821309777055	7.93878785246593	1.08948143149394e-06	0.860228716645904	1
ENSG00000104490.17	NCALD	8	102125107	8_69	0	0.0389159911914837	22.6796295866161	1.47205541507892e-05	2.16392097312673	2
ENSG00000048392.11	RRM2B	8	102239031	8_69	0	0.0072593401849067	6.75610227194224	8.18000312157876e-07	0.735632183907846	1
ENSG00000155096.13	AZIN1	8	102893991	8_69	0	0.00593181777482243	4.85046388829181	4.79878377982615e-07	-0.218430034129615	1
ENSG00000155097.11	ATP6V1C1	8	103044837	8_69	0	0.00704230111183357	6.46962864625535	7.59895808807552e-07	0.620000000000075	1
ENSG00000176406.22	RIMS2	8	103501115	8_70	0	0.0122719911051195	6.92439146896761	1.41728356181156e-06	-1.14960629921215	1
ENSG00000164929.16	BAALC	8	103140909	8_70	0	0.00977105651900323	4.77018835662538	7.77386794517366e-07	0.233830845771097	1
ENSG00000164930.11	FZD6	8	103299248	8_70	0	0.016351475181592	9.64087150065407	2.62925882001872e-06	-1.17040358744423	1
ENSG00000164932.12	CTHRC1	8	103371307	8_70	0	0.0114518113826652	6.27030318236584	1.19763045777105e-06	-0.585858585858456	1
ENSG00000164933.11	SLC25A32	8	103422909	8_70	0	0.0112431897457597	6.09648438830328	1.14321815233843e-06	-0.564625850340292	1
ENSG00000164934.13	DCAF13	8	103413817	8_70	0	0.0179955570588234	10.5487846742818	3.16612333017462e-06	-1.20428125920067	4
ENSG00000147647.12	DPYS	8	104466705	8_71	0	0.00742758928945897	5.11163737671279	6.33239538850677e-07	0.286533945823486	2
ENSG00000147650.11	LRP12	8	104587096	8_71	0	0.007276831066239	4.91808082353951	5.96895163584012e-07	0.172182248034342	2
ENSG00000169946.13	ZFPM2	8	104590868	8_71	0	0.00721833748077849	4.84190477414037	5.82926142227559e-07	0.121338912133882	1
ENSG00000174429.3	ABRA	8	106770107	8_72	0	0.0139959011090981	7.91420644116733	1.84743150437089e-06	-1.172185430464	1
ENSG00000154188.9	ANGPT1	8	107498328	8_72	0	0.0122634594610098	6.66404461531416	1.36304753383701e-06	0.675799086758208	1
ENSG00000104408.9	EIF3E	8	108435608	8_74	0	0.0121481138544047	7.50095610387811	1.5197970006305e-06	-0.598425196850203	1
ENSG00000104412.7	EMC2	8	108439766	8_74	0	0.00905864975088067	4.72779455205998	7.14302499144939e-07	0.244487523067307	2
ENSG00000120533.12	ENY2	8	109335173	8_74	0	0.0462926195246305	20.2229576338911	1.56140848175933e-05	-2.43199999999899	1
ENSG00000205038.11	PKHD1L1	8	109360248	8_74	0	0.0124236632528318	7.71331826423954	1.59827324043613e-06	-0.966887417218419	1
ENSG00000147654.14	EBAG9	8	109539392	8_75	0	0.0126128553397532	8.77308489741898	1.84555015585368e-06	0.96056338028208	1
ENSG00000147642.16	SYBU	8	109692288	8_75	0	0.00829561203088991	4.90244719813375	6.78299447231197e-07	-0.163793103448296	1
ENSG00000104447.12	TRPS1	8	115810041	8_78	0	0.00528659440474244	5.11027761720009	4.50589006417441e-07	0.27407407407421	1
ENSG00000147679.11	UTP23	8	116766858	8_78	0	0.00513769714593237	4.88784202921466	4.1883770107351e-07	0.228682170542652	1
ENSG00000164754.14	RAD21	8	116873478	8_78	0	0.00968043787202311	10.7779313159067	1.74016536005082e-06	-1.16181229968959	2
ENSG00000164758.7	MED30	8	117519165	8_78	0	0.0346972291994806	22.960510171911	1.32872906244776e-05	-2.22009639078032	2
ENSG00000182197.10	EXT1	8	118112330	8_78	0	0.00509987706294945	4.7952039961362	4.07874824825434e-07	0.203124999999991	1
ENSG00000177570.13	SAMD12	8	118621022	8_78	0	0.0109813684747772	11.9827902789757	2.19469678952267e-06	1.30474921774598	2
ENSG00000164761.8	TNFRSF11B	8	118950060	8_79	0	0.0113884555415867	8.48661151504803	1.61197855025839e-06	1.15038784904999	2
ENSG00000136999.4	NOV	8	119415998	8_79	0	0.00764864200306314	4.72617479124011	6.02912404258006e-07	-0.0920770877943877	1
ENSG00000064313.11	TAF2	8	119832542	8_79	0	0.00787635081897864	5.00312127511189	6.5724333026464e-07	0.0892857142857246	1
ENSG00000136982.5	DSCC1	8	119855898	8_79	0	0.00849891283909954	5.72140850357625	8.11010427285846e-07	-0.698780591474518	2
ENSG00000155792.9	DEPTOR	8	119871944	8_79	0	0.135481442445051	32.2862972843383	7.29555202443732e-05	3.12990936555785	1
ENSG00000172167.7	MTBP	8	120446118	8_80	0	0.00418324131225922	4.8016636265393	3.35015388530307e-07	-0.128787878787878	1
ENSG00000178764.7	ZHX2	8	122781745	8_80	0	0.0113063847880248	14.1857956477672	2.67508487946267e-06	1.47337671641394	2
ENSG00000136986.9	DERL1	8	123042801	8_80	0	0.00567166321434875	7.67195092141963	7.25732138420947e-07	-0.869696969697093	1
ENSG00000156795.6	WDYHV1	8	123417155	8_80	0	0.00724460500038093	9.98147027054292	1.20606116772235e-06	-1.1576050975417	2
ENSG00000156804.7	FBXO32	8	123542077	8_80	0	0.022634221415439	20.7611159900901	7.83747846208633e-06	2.16862745098016	1
ENSG00000176853.15	FAM91A1	8	123768584	8_80	0	0.00900350210817969	12.0336656554896	1.8070472855268e-06	1.41304347826148	1
ENSG00000164983.7	TMEM65	8	124380736	8_81	0	0.0127851389651523	8.04739690507385	1.71601460611948e-06	0.864098262493602	2
ENSG00000183665.5	TRMT12	8	124449880	8_81	0	0.00994887999862515	5.67612946786344	9.4186051557672e-07	-0.472440944881995	1
ENSG00000147684.7	NDUFB9	8	124527180	8_81	0	0.0101454675521564	5.86102069294076	9.91757347144582e-07	-0.525423728813537	1
ENSG00000180938.5	ZNF572	8	124972824	8_82	0	0.00946757560037892	6.81737646867368	1.07650528067469e-06	-0.658906739958899	2
ENSG00000104549.11	SQLE	8	124998563	8_82	0	0.00931980952396749	6.66876709771724	1.03660355105202e-06	-0.800000000000228	1
ENSG00000173334.3	TRIB1	8	125430546	8_83	0	0.00386237285917557	4.90878069858995	3.1621897929981e-07	0.372960372960595	1
ENSG00000168672.3	FAM84B	8	126548340	8_83	0	0.00857979904058748	12.2200878962576	1.7486848642895e-06	-1.37179487179522	1
ENSG00000212993.4	POU5F1B	8	126805215	8_83	0	0.00683843130822448	10.2065354999185	1.16411247912916e-06	-1.15349123659717	2
ENSG00000153317.14	ASAP1	8	130400943	8_85	0	0.0171501147842676	10.5929229661796	3.03000224779233e-06	1.4303797468357	1
ENSG00000155897.9	ADCY8	8	131047216	8_86	0	0.0252688121459286	14.5219995440779	6.12028084231308e-06	0.955665024631142	1
ENSG00000132294.14	EFR3A	8	131903977	8_86	0	0.011338317521206	8.28087797939918	1.56597601422337e-06	0.931579351483936	2
ENSG00000184156.16	KCNQ3	8	132363672	8_87	0	0.0098986043122713	5.00596782434882	8.26460541607996e-07	-0.269318998362802	2
ENSG00000129295.8	LRRC6	8	132675158	8_87	0	0.011781573109791	6.65196599941959	1.30711382734303e-06	-0.692913385826706	1
ENSG00000165071.14	TMEM71	8	132758417	8_87	0	0.0725586534040786	23.9966408055901	2.90402112026116e-05	-2.36666888685816	2
ENSG00000129292.20	PHF20L1	8	132775726	8_87	0	0.174292799337425	32.66756157118	9.49634030016287e-05	-3.15813953488501	1
ENSG00000042832.11	TG	8	132865182	8_87	0	0.00996193249421318	5.06621317129334	8.41757819999632e-07	0.30645161290313	1
ENSG00000155926.13	SLA	8	133079966	8_87	0	0.018434062743337	10.8902687456756	3.34826454541732e-06	1.23037728693255	2
ENSG00000104415.13	WISP1	8	133191002	8_87	0	0.00965278380548174	4.76837242981118	7.67684643477609e-07	-0.0547945205479757	1
ENSG00000131773.13	KHDRBS3	8	135457088	8_89	0	0.0104571748972105	4.93689812855214	8.61050539219456e-07	-0.12177121771216	1
ENSG00000147724.11	FAM135B	8	138496984	8_91	0	0.0092196236706007	4.87214156582942	7.49192116130535e-07	-0.2443181818182	1
ENSG00000169436.16	COL22A1	8	138914346	8_91	0	0.00913178020882044	4.7817129259601	7.28281125832569e-07	0.126984126984125	1
ENSG00000167632.14	TRAPPC9	8	140441885	8_92	0	0.0117406818142748	11.4284318506725	2.23789685933035e-06	1.28384785146636	2
ENSG00000104472.9	CHRAC1	8	140518790	8_92	0	0.0106480407701925	10.5049908819473	1.86562988811107e-06	1.29498525073732	1
ENSG00000123908.11	AGO2	8	140456011	8_92	0	0.00580829042858744	4.78274962046507	4.63325363892081e-07	-0.150793650793723	1
ENSG00000169398.19	PTK2	8	141024793	8_92	0	0.0226392094211556	17.6494988006375	6.66428773164213e-06	-1.79444444444462	1
ENSG00000105339.10	DENND3	8	141116488	8_92	0	0.00616175569227406	5.34004682804516	5.48794368292565e-07	0.412213740458179	1
ENSG00000022567.9	SLC45A4	8	141212346	8_92	0	0.00757818010982325	7.29263642570318	9.21742453915912e-07	-0.741362573676389	2
ENSG00000184489.11	PTP4A3	8	141391470	8_92	0	0.0235700180181035	18.0322524647497	7.08875553315112e-06	1.94814814814807	1
ENSG00000171045.14	TSNARE1	8	142403365	8_93	0	0.0101794470414596	5.77123258303038	9.7983482233774e-07	0.578970557432229	3
ENSG00000198576.3	ARC	8	142614680	8_93	0	0.0422404966537221	19.2864120381419	1.35875314501966e-05	2.26197611705852	2
ENSG00000167653.4	PSCA	8	142671576	8_93	0	0.0156699027736203	9.85170782459696	2.57476697909416e-06	-1.02400000000003	1
ENSG00000160886.13	LY6K	8	142699697	8_93	0	0.0107804382103734	6.31333624384831	1.13515571623193e-06	-0.510981344798851	3
ENSG00000130193.7	THEM6	8	142726233	8_93	0	0.0131583953954156	8.19822179880733	1.79921350247714e-06	-0.783715440863596	3
ENSG00000126233.1	SLURP1	8	142742440	8_93	0	0.0220179833568672	13.0768407336116	4.80220260575184e-06	1.58385093167713	1
ENSG00000283992.1	LYNX1	8	142767785	8_93	0	0.0122344535224449	7.50954844262532	1.53235187544153e-06	0.662944902153193	3
ENSG00000180155.19	LYNX1	8	142778078	8_93	0	0.00997914563352842	5.583433175422	9.29297543116069e-07	0.299212598425231	1
ENSG00000167656.4	LY6D	8	142786489	8_93	0	0.00971460744551766	5.32958911344384	8.63533300248701e-07	-0.228346456692946	1
ENSG00000160882.11	CYP11B1	8	142880029	8_93	0	0.00912989303152245	4.74317913092768	7.22262923340383e-07	-0.036971830985935	1
ENSG00000160932.10	LY6E	8	143018261	8_93	0	0.0128260760478992	7.95625578632893	1.70201213823228e-06	1.08008263261316	2
ENSG00000176956.12	LY6H	8	143163073	8_94	0	0.0141058214444199	10.4547264497405	2.45963781627322e-06	-1.21656050955393	1
ENSG00000277494.1	GPIHBP1	8	143220830	8_94	0	0.00935367809356369	6.570512824621	1.02504231150886e-06	0.729448001222388	2
ENSG00000181638.17	ZFP41	8	143247127	8_94	0	0.0141967006622392	10.5154986608413	2.48987418987176e-06	1.29600000000012	1
ENSG00000250571.6	GLI4	8	143293645	8_94	0	0.010573885884288	7.7290655481505	1.36308115980328e-06	0.944827586207011	1
ENSG00000185730.7	ZNF696	8	143289557	8_94	0	0.0121423407898575	9.03667561460656	1.8300848094459e-06	-1.15450920581283	2
ENSG00000184428.12	TOP1MT	8	143289818	8_94	0	0.0102154917501357	7.40322107226297	1.26136303998087e-06	-0.89781021897764	1
ENSG00000158106.13	RHPN1	8	143369198	8_94	0	0.00771482222040076	4.75149926351779	6.1138769615566e-07	-0.0796019900497335	1
ENSG00000014164.6	ZC3H3	8	143534573	8_94	0	0.00807066201935991	5.17720758522811	6.96890982278008e-07	-0.416510929363529	3
ENSG00000104518.10	GSDMD	8	143560684	8_94	0	0.0173985908470911	12.44173908306	3.61039958190742e-06	-1.47169811320739	1
ENSG00000204839.8	MROH6	8	143572313	8_94	0	0.0083747061173417	5.5263624448885	7.71914228094387e-07	0.352045315145458	5
ENSG00000147813.15	NAPRT	8	143578019	8_94	0	0.00810889539539184	5.22182706393948	7.06226953221665e-07	-0.425555463127107	4
ENSG00000104529.17	EEF1D	8	143599544	8_94	0	0.00783402585077264	4.8962473802962	6.39747294711514e-07	0.144602637613437	2
ENSG00000179886.5	TIGD5	8	143595755	8_94	0	0.0106182056288542	7.7686439681576	1.37580364446612e-06	-0.935193085035883	2
ENSG00000104522.15	TSTA3	8	143617735	8_94	0	0.00871947093662107	5.90736066017808	8.59100014819978e-07	-0.702702702702659	1
ENSG00000183309.11	ZNF623	8	143636043	8_94	0	0.00871778806334089	5.90553161481295	8.5866826257649e-07	-0.63315105357078	2
ENSG00000181135.15	ZNF707	8	143683430	8_94	0	0.0739129721038437	26.2756011243733	3.23916769170827e-05	2.53061459423036	3
ENSG00000180921.6	FAM83H	8	143644511	8_94	0	0.0107090579308881	7.84916276760107	1.40195704900528e-06	1.00742773842544	2
ENSG00000181085.14	MAPK15	8	143716340	8_94	0	0.00941550676419201	6.63274990512845	1.04159150052422e-06	-0.676276500956148	2
ENSG00000203499.11	FAM83H-AS1	8	143733442	8_94	0	0.00768215173525133	4.71143658211072	6.03665472168195e-07	0.170118739506379	2
ENSG00000180900.18	SCRIB	8	143793573	8_94	0	0.00851864233741706	5.68730228845774	8.08047334925781e-07	0.503546099290643	1
ENSG00000179950.13	PUF60	8	143823777	8_94	0	0.00819262909853458	5.31881879292585	7.26772680633736e-07	-0.328813668742312	2
ENSG00000261150.2	EPPK1	8	143876108	8_94	0	0.0476557271007094	22.0414084593824	1.75192112089597e-05	2.26699029126315	1
ENSG00000178209.14	PLEC	8	143973019	8_94	0	0.00774392088654974	4.78703717126619	6.18283722255254e-07	-0.320312500000025	1
ENSG00000178719.16	GRINA	8	143987852	8_94	0	0.0134153378797794	9.97983304439973	2.23298084084277e-06	1.3749999999998	1
ENSG00000186583.11	SPATC1	8	144012708	8_94	0	0.0106442179185416	7.79170074625798	1.38326735325705e-06	-0.829113924050642	1
ENSG00000178685.13	PARP10	8	143976168	8_94	0	0.00825659794531808	5.39226741784912	7.42561904078234e-07	-0.617187500000082	1
ENSG00000178814.16	OPLAH	8	144064021	8_94	0	0.13937368958984	32.5144526933103	7.55818209193416e-05	-2.93893129771168	1
ENSG00000179091.4	CYC1	8	144094687	8_94	0	0.0176889912974118	12.5985738603264	3.71693152384398e-06	-1.4908256880731	1
ENSG00000179632.9	MAF1	8	144104196	8_94	0	0.0220635727534393	14.6949924130789	5.40760935699259e-06	-1.66666666666596	1
ENSG00000179698.13	WDR97	8	144107469	8_94	0	0.0149233897276234	10.9880243070343	2.73493618877649e-06	-1.30362350130335	2
ENSG00000179526.16	SHARPIN	8	144108511	8_94	0	0.0208232313645259	14.1457289215419	4.91285064551483e-06	1.6190476190482	1
ENSG00000185122.10	HSF1	8	144290137	8_94	0	0.012459168398759	9.28038203198968	1.92847945263066e-06	-1.33830845771152	1
ENSG00000185803.8	SLC52A2	8	144363111	8_94	0	0.0157227086552503	11.4822379709352	3.01102260498802e-06	-1.88549618320635	1
ENSG00000182325.10	FBXL6	8	144363111	8_94	0	0.0162061089539909	11.7690681850897	3.18112649556368e-06	-1.90596121602799	2
ENSG00000261587.2	TMEM249	8	144355152	8_94	0	0.241136888816371	38.1248248113713	0.000153331581661579	-3.71223021582777	1
ENSG00000147804.9	SLC39A4	8	144413427	8_94	0	0.0866573402005917	27.8239231926969	4.02146067652596e-05	2.53307392996026	1
ENSG00000160949.16	TONSL	8	144441971	8_94	0	0.0162263324603804	11.7808338689251	3.18828038457041e-06	1.90400000000021	1
ENSG00000187954.12	CYHR1	8	144463118	8_94	0	0.0125458404551193	9.34594629443261	1.95561404193113e-06	-1.27659574468125	1
ENSG00000167702.11	KIFC2	8	144463099	8_94	0	0.00782715164513981	4.88796966898031	6.38105306068561e-07	-0.269122873761793	2
ENSG00000160973.7	FOXH1	8	144476070	8_94	0	0.018915194897912	13.2341473864105	4.17510010710421e-06	1.56799999999985	1
ENSG00000160972.9	PPP1R16A	8	144477967	8_94	0	0.0232397514166562	15.1884198839364	5.88713749044282e-06	1.75111193977829	2
ENSG00000167700.8	MFSD3	8	144508503	8_94	0	0.00801871565112067	5.11625969927647	6.84254244304855e-07	-0.521367521367493	1
ENSG00000160957.12	RECQL4	8	144503051	8_94	0	0.00844368198046741	5.60382055314074	7.89180222931891e-07	-1.04891304347798	1
ENSG00000147799.11	ARHGAP39	8	144605603	8_94	0	0.165653618800386	34.2523497721202	9.46349165596726e-05	-3.40133037694115	1
ENSG00000198169.8	ZNF251	8	144755962	8_94	0	0.0100239827851825	7.22441358470231	1.20782222936595e-06	0.894498076069038	2
ENSG00000196378.11	ZNF34	8	144786875	8_94	0	0.00898087001728809	6.18631825300855	9.26639426853354e-07	0.582870686922589	2
ENSG00000161016.17	RPL8	8	144792397	8_94	0	0.0122388726106858	9.11160062655784	1.85992827105903e-06	-1.13492063492041	1
ENSG00000197363.9	ZNF517	8	144798455	8_94	0	0.00805017587938384	5.15320148219691	6.91898832056084e-07	-0.242424242424194	1
ENSG00000147789.15	ZNF7	8	144827174	8_94	0	0.0077113937677733	4.74729882623919	6.105757556652e-07	0.0230769230769265	1
ENSG00000196150.13	ZNF250	8	144902386	8_94	0	0.00779937841006406	4.85440747910234	6.31475238690466e-07	-0.29720641263208	2
ENSG00000172785.18	CBWD1	9	193737	9_1	0	0.0077817262855383	5.81437042165043	7.54638143069426e-07	-1.1343283582091	1
ENSG00000183784.6	C9orf66	9	211762	9_1	0	0.0169838366751882	13.1942313626754	3.73748970959729e-06	2.1729764592343	3
ENSG00000107099.15	DOCK8	9	370199	9_1	0	0.0776880543776356	27.739308110304	3.59426401733123e-05	-2.39572192513356	1
ENSG00000064218.4	DMRT3	9	976874	9_1	0	0.0276825044293201	17.8332680034248	8.23372617866237e-06	1.796875	1
ENSG00000173253.15	DMRT2	9	1042166	9_1	0	0.00733930650812842	5.26213270796781	6.44135043951892e-07	0.259904820910944	2
ENSG00000147852.15	VLDLR	9	2621564	9_3	0	0.0127105338866623	6.69512491454653	1.41932738632321e-06	0.682892906815463	1
ENSG00000168263.8	KCNV2	9	2761137	9_3	0	0.0103194998097119	4.7248342463308	8.13214905781326e-07	0.0149253731343336	1
ENSG00000080608.9	PUM3	9	2844360	9_3	0	0.0103110402729464	4.71708427078031	8.11215469201224e-07	0.0472972972973166	1
ENSG00000107249.21	GLIS3	9	4146947	9_4	0	0.00993377374897186	6.64497601480605	1.10095048615554e-06	-0.721428571428485	1
ENSG00000106688.11	SLC1A1	9	4490018	9_4	0	0.0144461244093417	10.1863988497533	2.4543253509467e-06	-1.24492189668426	2
ENSG00000205808.5	PLPP6	9	4662286	9_5	0	0.00546799991662783	5.43649100555998	4.95800863371248e-07	0.163715825522324	2
ENSG00000106993.11	CDC37L1	9	4681536	9_5	0	0.0170289561863578	15.8778742338688	4.50962564272814e-06	1.69014084507008	1
ENSG00000147853.16	AK3	9	4740456	9_5	0	0.00566188119680899	6.44778561130602	6.08879632298299e-07	-0.944376628774644	3
ENSG00000096968.13	JAK2	9	4851008	9_5	0	0.00499226247259088	4.782918996712	3.98245192666867e-07	0.295321637426757	1
ENSG00000107020.9	PLGRKT	9	5381870	9_6	0	0.0102117119393915	23.1711623263704	3.9464488713207e-06	2.38697703072323	2
ENSG00000197646.7	PDCD1LG2	9	5510644	9_6	0	0.00703483162462082	19.6621402109578	2.30698410133553e-06	2.72592592592618	1
ENSG00000099219.13	ERMP1	9	5836012	9_6	0	0.00198343868069417	5.55671351593963	1.8382174767001e-07	0.282857142857085	1
ENSG00000183354.11	KIAA2026	9	6008691	9_6	0	0.00357655316226191	10.8995373321247	6.50178873399308e-07	-1.12595419847268	1
ENSG00000137033.11	IL33	9	6216240	9_6	0	0.00197950724812224	5.70643505431445	1.88400512883471e-07	-0.643312101910987	1
ENSG00000107077.18	KDM4C	9	6720859	9_7	0	0.0103447511945982	5.85792351911126	1.01070369301651e-06	0.594736842104994	1
ENSG00000137038.7	TMEM261	9	7662730	9_8	0	0.0163747250161039	11.5211710325059	3.1465217993026e-06	-1.3788819875778	1
ENSG00000153707.16	PTPRD	9	10613002	9_10	0	0.00808817197507561	8.16724043710115	1.10175701281028e-06	-1.08405797101485	1
ENSG00000153714.5	LURAP1L	9	12775489	9_12	0	0.00695721695871243	7.96870654977077	9.24663014278033e-07	0.992366412213947	1
ENSG00000107186.16	MPDZ	9	13278658	9_12	0	0.0151842518160789	15.3450253061124	3.8861638903233e-06	1.56547619047584	1
ENSG00000147862.15	NFIB	9	14399439	9_12	0	0.00534197013476467	5.47635523837626	4.87925115178679e-07	0.398989898989832	1
ENSG00000175893.11	ZDHHC21	9	14649730	9_12	0	0.00507715594207259	4.99687973607803	4.2313554120204e-07	0.375339331143193	2
ENSG00000155158.20	TTC39B	9	15305380	9_13	0	0.00952287979568112	5.34735401020746	8.49312164787415e-07	0.438271604938143	1
ENSG00000164975.15	SNAPC3	9	15423550	9_13	0	0.0124461351099711	7.87788723553991	1.63532613230559e-06	-0.947368421052629	1
ENSG00000164985.14	PSIP1	9	15511407	9_13	0	0.00890933975908093	4.71828312519627	7.01115590204843e-07	-0.0150375939849686	1
ENSG00000164989.16	CCDC171	9	15553130	9_13	0	0.00984523836571116	5.66187447573648	9.29708020921019e-07	0.577504006755219	2
ENSG00000173068.17	BNC2	9	16870503	9_14	0	0.0107073048415351	10.1943760482198	1.82054292272017e-06	1.43930635838178	1
ENSG00000044459.14	CNTLN	9	17231467	9_14	0	0.00606826671618932	4.83274017135951	4.89123143750554e-07	0.0952380952381239	1
ENSG00000178031.16	ADAMTSL1	9	17906068	9_14	0	0.0333965879295741	20.9865634823432	1.1689704499519e-05	-1.9822998682821	2
ENSG00000155875.13	SAXO1	9	19049219	9_15	0	0.0202937088490773	14.1908159386829	4.80318039579159e-06	1.72440944881901	1
ENSG00000155876.5	RRAGA	9	19173720	9_15	0	0.0139020387159593	10.6065067829977	2.4592969617946e-06	1.20769230769236	1
ENSG00000147874.10	HAUS6	9	19098267	9_15	0	0.0120132596592932	9.2250741420662	1.8483781884496e-06	1.26728668080513	2
ENSG00000147872.9	PLIN2	9	19158499	9_15	0	0.00855170995470489	6.01335181939865	8.57688687144023e-07	0.583372947725587	2
ENSG00000137145.20	DENND4C	9	19184486	9_15	0	0.00948117634248269	6.98787558984914	1.10501327162283e-06	-0.7333333333334	1
ENSG00000177076.5	ACER2	9	19408828	9_15	0	0.00775344039450288	5.08810475270779	6.57976832081436e-07	-0.294559099437217	1
ENSG00000171843.15	MLLT3	9	20626206	9_16	0	0.0112881443707737	6.96165291207139	1.31067503595375e-06	0.738095238095019	1
ENSG00000188921.13	HACD4	9	21030908	9_16	0	0.00981554804035956	5.64057367310836	9.23417146681497e-07	-0.299407782946518	3
ENSG00000198642.6	KLHL9	9	21318206	9_16	0	0.0100494712205996	5.8630983286844	9.82721582428398e-07	-0.504132102577596	2
ENSG00000099810.18	MTAP	9	21802923	9_16	0	0.0424117390409499	19.5368863730033	1.38197929603634e-05	2.99123340202767	2
ENSG00000147889.17	CDKN2A	9	21995045	9_16	0	0.0166675471077914	10.649706560837	2.96052980947856e-06	1.23913043478299	1
ENSG00000147883.10	CDKN2B	9	22009699	9_16	0	0.0119931583987001	7.53447898948911	1.50711676655971e-06	0.855999999999761	1
ENSG00000198680.4	TUSC1	9	25678641	9_19	0	0.0252767089025103	14.9084434246853	6.2851107399522e-06	-1.63600928308803	2
ENSG00000184434.7	LRRC19	9	26987312	9_20	0	0.0140903539485887	13.3055407669055	3.12690392920051e-06	1.74453512000896	2
ENSG00000120159.11	CAAP1	9	26895827	9_20	0	0.0092104324064658	9.28584737469355	1.42646679422541e-06	1.17670682730929	1
ENSG00000096872.15	IFT74	9	26948334	9_20	0	0.00790132794674958	7.83817330994261	1.03293990401982e-06	1.12613207439075	3
ENSG00000147894.14	C9orf72	9	27572636	9_20	0	0.0066636731475791	6.23019859116237	6.92429692212983e-07	-0.615789945235574	3
ENSG00000174482.10	LINGO2	9	28671252	9_21	0	0.027587264867676	16.5160598226769	7.59932813347181e-06	-2.08064516128985	1
ENSG00000122729.18	ACO1	9	32386150	9_25	0	0.0117630111375667	4.79172446103548	9.40092202800526e-07	-0.143552311435498	1
ENSG00000107201.9	DDX58	9	32525917	9_25	0	0.0116939106830001	4.73601518830159	9.237042981692e-07	-0.0476190476190501	1
ENSG00000235453.8	TOPORS-AS1	9	32551351	9_25	0	0.0136597216722572	6.20579732806727	1.41383765458306e-06	-0.744284018256119	2
ENSG00000197579.7	TOPORS	9	32552464	9_25	0	0.0311730898673707	14.0379592898158	7.29867349093382e-06	1.49612403100824	1
ENSG00000241043.1	GVQW1	9	32561619	9_25	0	0.0118408726911361	4.85410776252841	9.58634889089755e-07	0.329913243582918	2
ENSG00000165264.10	NDUFB6	9	32573604	9_25	0	0.0167429790329263	8.13293881401113	2.27112137096687e-06	-1.02777777777787	1
ENSG00000137074.18	APTX	9	33024919	9_25	0	0.0135898731378776	6.1572859385756	1.39561243522658e-06	-0.736893336003209	2
ENSG00000086061.15	DNAJA1	9	33025505	9_25	0	0.0122566073359971	5.18043992141502	1.05900258426051e-06	0.41358024691369	1
ENSG00000122692.8	SMU1	9	33076441	9_25	0	0.0159266187919136	7.65939770621851	2.03459658492919e-06	-0.915254237288356	1
ENSG00000086062.12	B4GALT1	9	33166617	9_25	0	0.0125396864354268	5.39640113263321	1.12862848513105e-06	-0.513725490196217	1
ENSG00000107262.18	BAG1	9	33265407	9_25	0	0.0117064417450218	4.74614218418278	9.26671397713799e-07	0.0909090909090841	1
ENSG00000086065.13	CHMP5	9	33260386	9_25	0	0.0264634299037366	12.4783755523474	5.50762407628877e-06	1.4583333333331	1
ENSG00000165271.16	NOL6	9	33467579	9_25	0	0.011658033286616	4.70696121812037	9.15221084438145e-07	0.0921457211917549	2
ENSG00000122735.15	DNAI1	9	34456580	9_26	0	0.00855848902796896	4.92892847771634	7.03573899564338e-07	-0.563999999999687	1
ENSG00000010438.16	PRSS3	9	33749168	9_26	0	0.0101332432870999	6.52439163409767	1.10267771450591e-06	-0.816578442950674	2
ENSG00000107341.4	UBE2R2	9	33818459	9_26	0	0.0161552798942815	10.9368183629047	2.94690130936576e-06	-1.60500000000067	1
ENSG00000198876.12	DCAF12	9	34127603	9_26	0	0.0111425044575852	7.42175530237731	1.3792708364302e-06	1.03534303534308	1
ENSG00000165006.13	UBAP1	9	34180364	9_26	0	0.014140646592277	9.67566267953814	2.2819708540693e-06	1.29838709677376	1
ENSG00000186638.16	KIF24	9	34310085	9_26	0	0.0385659941975008	19.2117844873372	1.23575490611986e-05	2.28040220047918	2
ENSG00000164978.17	NUDT2	9	34151465	9_26	0	0.00842472436967467	4.78017036783239	6.71674996899016e-07	0.0396825396825359	1
ENSG00000164976.8	KIAA1161	9	34375901	9_26	0	0.00968979489809918	6.10158609583496	9.86091996292918e-07	-0.670807453416218	1
ENSG00000164972.12	C9orf24	9	34396348	9_26	0	0.0198753952919865	12.9013151318126	4.27671060979139e-06	1.62260506529196	2
ENSG00000122756.14	CNTFR	9	34590465	9_26	0	0.00902392479216929	5.42905599445614	8.17108811088748e-07	-0.437500000000111	1
ENSG00000164967.9	RPP25L	9	34595003	9_26	0	0.00835837540739093	4.70550935597927	6.55977011529347e-07	-0.00210391720818029	2
ENSG00000205143.2	ARID3C	9	34627943	9_26	0	0.00854182585865648	4.91052294864618	6.99581898731958e-07	0.136363636363619	1
ENSG00000147955.16	SIGMAR1	9	34637994	9_26	0	0.00955833499555292	5.97253426756017	9.52140422331995e-07	-0.420314960765737	2
ENSG00000213930.11	GALT	9	34638348	9_26	0	0.00854795696269017	4.9172998518206	7.01050211084698e-07	-0.360465116279232	1
ENSG00000168828.5	OR13J1	9	35870228	9_27	0	0.0162675819413731	11.7235028878995	3.18083032621427e-06	1.29104477611912	1
ENSG00000204930.9	FAM221B	9	35828426	9_27	0	0.00909388190489446	6.223085769354	9.43876562712186e-07	-0.697409297317999	2
ENSG00000137070.17	IL11RA	9	34649445	9_27	0	0.0081990609112661	5.2448304108247	7.17225411671907e-07	0.0978295508581569	2
ENSG00000213927.3	CCL27	9	34666516	9_27	0	0.00827677813797423	5.33391688387432	7.36321808199586e-07	-0.168582375478907	1
ENSG00000187186.14	RP11-195F19.5	9	34665985	9_27	0	0.00822779056825107	5.27789172532213	7.2427552675844e-07	-0.298224620172326	2
ENSG00000172724.11	CCL19	9	34691538	9_27	0	0.0082074483234128	5.2544873230543	7.1928103757686e-07	0.0994425229776492	2
ENSG00000137077.7	CCL21	9	34710087	9_27	0	0.0314022645115459	17.9712766874924	9.4123919500778e-06	-1.87592094072457	2
ENSG00000205108.5	FAM205A	9	34737021	9_27	0	0.0735085582126521	26.1402567855424	3.20485112266077e-05	-2.65600000000092	1
ENSG00000122733.12	PHF24	9	34942548	9_27	0	0.0138279343789216	10.1849712321259	2.34896865835584e-06	1.20300952525388	2
ENSG00000165280.15	VCP	9	35072004	9_27	0	0.00855016521722873	5.64083163219365	8.04410534513497e-07	0.569343065693529	1
ENSG00000221829.9	FANCG	9	35080447	9_27	0	0.0104443167485239	7.53112717800131	1.31189815568595e-06	-1.01342281879201	1
ENSG00000165282.13	PIGO	9	35049471	9_27	0	0.0114046063188183	8.36260790977527	1.59067750237041e-06	1.18548387096753	1
ENSG00000005238.19	FAM214B	9	35114397	9_27	0	0.00847639057290417	5.55896171015498	7.85895402289856e-07	-0.717942869695405	2
ENSG00000198722.14	UNC13B	9	35153550	9_27	0	0.0472489688019623	21.8775284302225	1.7240533353297e-05	-2.45470954966254	2
ENSG00000107140.15	TESK1	9	35605093	9_27	0	0.00894106759547986	6.06300173554645	9.04143108378213e-07	-0.455223880597235	1
ENSG00000137101.12	CD72	9	35646573	9_27	0	0.0149481633015602	10.9224085172658	2.72311733679873e-06	1.27848101265787	1
ENSG00000137078.8	SIT1	9	35651332	9_27	0	0.0450066529091375	21.4111764257901	1.60722748932042e-05	-1.95555555555552	1
ENSG00000159884.11	CCDC107	9	35657862	9_27	0	0.011916888287112	8.7781250111262	1.74471596524e-06	1.22099447513783	1
ENSG00000137135.17	ARHGEF39	9	35659110	9_27	0	0.0213719582102745	14.3113595826899	5.10135228469503e-06	-1.67924528301837	1
ENSG00000107159.12	CA9	9	35673638	9_27	0	0.0235091543101963	15.2164737056937	5.96638304792097e-06	1.54251178770723	2
ENSG00000198467.13	TPM2	9	35690533	9_27	0	0.00944989659478967	6.58584156311294	1.0380025978799e-06	-0.935184073155016	2
ENSG00000107185.9	RGP1	9	35748672	9_27	0	0.0186971755356408	13.0427823682959	4.06730142290624e-06	1.62800412503393	2
ENSG00000159899.14	NPR2	9	35792426	9_27	0	0.0100507985510404	7.16829045651743	1.2016452346482e-06	0.87500000000027	1
ENSG00000137098.13	SPAG8	9	35811231	9_27	0	0.00780548610242871	4.78043108647561	6.22339149875803e-07	0.196923076923147	1
ENSG00000137133.10	HINT2	9	35815468	9_27	0	0.00959020932026522	6.7250731380479	1.07568522587808e-06	0.695238095237883	1
ENSG00000137103.16	TMEM8B	9	35833451	9_27	0	0.0124143947369129	9.16487371768558	1.89763263747865e-06	1.01574803149579	1
ENSG00000196196.2	HRCT1	9	35908491	9_27	0	0.0119418912820006	8.79790727828926	1.75231669740734e-06	0.866666666666521	1
ENSG00000235387.2	SPAAR	9	35909425	9_27	0	0.00914523886440055	6.2762620938502	9.57318011639055e-07	-0.42020565212899	3
ENSG00000122694.15	GLIPR2	9	36136529	9_27	0	0.0104876637493895	7.57033828818277	1.32420171849142e-06	0.734848484848629	1
ENSG00000122705.16	CLTA	9	36190754	9_27	0	0.00893303733718365	6.05452149067546	9.02067590689739e-07	0.640185637185497	2
ENSG00000159921.14	GNE	9	36277174	9_27	0	0.00774779750130095	4.71039960205012	6.08689932232982e-07	0.136363636363619	1
ENSG00000147905.17	ZCCHC7	9	37120415	9_28	0	0.0112271756194299	6.27282985384993	1.17461117801051e-06	0.625652991933633	2
ENSG00000137106.17	GRHPR	9	37421681	9_28	0	0.00951920016048346	4.76440533875193	7.5643090990636e-07	0.153410684604471	2
ENSG00000168795.4	ZBTB5	9	37464109	9_28	0	0.00954210087482232	4.77386360664016	7.597559600581e-07	0.152143237862326	2
ENSG00000137054.15	POLR1E	9	37487108	9_28	0	0.0120528560784475	7.05019656151917	1.41726578182291e-06	-0.995370370370153	1
ENSG00000147912.12	FBXO10	9	37576451	9_28	0	0.00991126751842153	5.15995268645039	8.52972487913132e-07	-0.395833333333453	1
ENSG00000175768.12	TOMM5	9	37592455	9_28	0	0.00950347408087715	4.74758209015619	7.52514691205963e-07	-0.11494252873565	1
ENSG00000165275.9	TRMT10B	9	37752910	9_28	0	0.00981095507315888	5.05524427603405	8.27205738712972e-07	0.369230769230723	1
ENSG00000122741.15	DCAF10	9	37800099	9_28	0	0.00946639922754744	4.70688865588276	7.43154046002975e-07	-0.0663341855393928	2
ENSG00000107371.12	EXOSC3	9	37798373	9_28	0	0.00950736571086797	4.75837702761212	7.54534592986662e-07	0.199134199134139	1
ENSG00000122696.13	SLC25A51	9	37814018	9_28	0	0.0111437709593161	6.21251997304952	1.15467584535318e-06	-0.547426081194613	2
ENSG00000107338.9	SHB	9	38069466	9_28	0	0.0104749969822719	5.70230616525365	9.96241304151682e-07	-0.639705882352929	1
ENSG00000137124.7	ALDH1B1	9	38396005	9_28	0	0.0536351145614471	20.9995923511195	1.87853885533963e-05	2.16842105263121	1
ENSG00000154330.12	PGM5	9	68340609	9_30	0	0.0172196680738463	9.37229628832524	2.69172625672903e-06	1.11788617886155	1
ENSG00000107242.17	PIP5K1B	9	68705404	9_30	0	0.0143887466342136	7.67124580147838	1.84097957213081e-06	0.971731448763183	1
ENSG00000187866.8	FAM122A	9	68780097	9_30	0	0.0113797556852941	5.45188909100184	1.03476101003921e-06	-0.444067796610046	1
ENSG00000165060.11	FXN	9	69033167	9_30	0	0.0105203767594131	4.70965495083741	8.26381314769664e-07	0.0223880597014957	1
ENSG00000119139.17	TJP2	9	69120779	9_30	0	0.0127947391492321	6.56020262702318	1.39993797853243e-06	-0.660447761193903	1
ENSG00000135063.17	FAM189A2	9	69324584	9_30	0	0.0134570191623794	7.03766609031222	1.57956547918941e-06	0.750000000000072	1
ENSG00000107282.7	APBA1	9	69672665	9_30	0	0.0181588771595204	9.87567431764504	2.99099616060755e-06	1.10454545454494	1
ENSG00000165072.9	MAMDC2	9	70043364	9_31	0	0.0177874942404437	14.2211826404671	4.21901036258663e-06	1.66406249999984	1
ENSG00000198887.8	SMC5	9	70258556	9_32	0	0.0116276202033832	4.83251761735037	9.37182972475414e-07	0.277047225566012	2
ENSG00000135048.13	TMEM2	9	71768222	9_33	0	0.0110699225955635	4.84216480738898	8.94013870152904e-07	0.138456570026383	2
ENSG00000107362.13	ABHD17B	9	71909353	9_33	0	0.012295905324742	5.8353007975052	1.19669606797397e-06	-0.59788359788368	1
ENSG00000155621.14	C9orf85	9	71919588	9_33	0	0.0264310906090275	13.091328208392	5.77110399233662e-06	1.4499999999995	1
ENSG00000165091.15	TMC1	9	72521715	9_33	0	0.0112381941817058	4.98478182484509	9.34335375369797e-07	-0.416326530612074	1
ENSG00000165092.12	ALDH1A1	9	73080860	9_33	0	0.0125139362681941	6.0015426456402	1.25261307567741e-06	-0.590551181102392	1
ENSG00000135046.13	ANXA1	9	73151496	9_33	0	0.0182557175965792	9.57734193991329	2.91611070902365e-06	1.29215551770619	2
ENSG00000119121.21	TRPM6	9	74888211	9_35	0	0.00900881906968032	5.78440109528861	8.69133260401884e-07	-0.465096493956838	2
ENSG00000135045.6	C9orf40	9	74953162	9_35	0	0.00872554089589539	5.48265190518381	7.97890211595645e-07	-0.358515288754625	2
ENSG00000106733.20	NMRK1	9	75087047	9_35	0	0.0109057583205462	7.58991487401963	1.3805523506776e-06	-0.94618936350132	4
ENSG00000134996.11	OSTF1	9	75088515	9_35	0	0.012675664872287	9.01198607104239	1.90524734843724e-06	-1.16923076923081	1
ENSG00000099139.13	PCSK5	9	75890973	9_35	0	0.00948947376432019	6.27539878133846	9.93215672834835e-07	-0.610687022900601	1
ENSG00000135002.11	RFK	9	76394223	9_36	0	0.0199806882768317	14.3657244160654	4.78738198089085e-06	1.63625550644072	2
ENSG00000106772.17	PRUNE2	9	76906040	9_37	0	0.011208466523422	4.72979955046081	8.84197006585326e-07	0.0825242718446486	1
ENSG00000197969.11	VPS13A	9	77177159	9_37	0	0.013409519977331	6.42551183869132	1.43708039704302e-06	0.708750612452195	2
ENSG00000156049.6	GNA14	9	77515630	9_37	0	0.0112212697456755	4.74059205078242	8.87226881865913e-07	-0.190635796483827	2
ENSG00000156052.10	GNAQ	9	78029732	9_37	0	0.0121022846162584	5.45525062099228	1.10113907747667e-06	0.406417112299407	1
ENSG00000148019.12	CEP78	9	78235705	9_37	0	0.0111796791211648	4.70548827276793	8.773929482454e-07	-0.0705751120753497	2
ENSG00000135069.13	PSAT1	9	78296318	9_37	0	0.0129661739922049	6.1074199918343	1.32077772833187e-06	0.634328358208937	1
ENSG00000106829.18	TLE4	9	79572180	9_38	0	0.0144683025014466	7.50045304264018	1.80994418531304e-06	0.83333333333306	1
ENSG00000172159.15	FRMD3	9	83516231	9_41	0	0.00947335668137939	5.58627658859542	8.82645740190531e-07	0.552000000000092	1
ENSG00000148057.15	IDNK	9	83623171	9_41	0	0.0165305645908062	10.6800055747056	2.94455229552581e-06	1.34722222222248	1
ENSG00000135018.13	UBQLN1	9	83708242	9_41	0	0.00924318773289101	5.40096069289464	8.32631613029175e-07	-0.441310365593329	2
ENSG00000165115.14	KIF27	9	83921135	9_41	0	0.00859138814208649	4.70807530509551	6.74631858636153e-07	0.0899558654431932	2
ENSG00000165118.14	C9orf64	9	83956696	9_41	0	0.0344860001472339	17.4476778789409	1.00355358323806e-05	2.18253968253998	1
ENSG00000165119.20	HNRNPK	9	83979804	9_41	0	0.0146741684705183	9.58272385664345	2.34532255247662e-06	-1.19999999999997	1
ENSG00000178966.16	RMI1	9	83980711	9_41	0	0.0299110102448716	16.346371326718	8.1547856000123e-06	-1.98518521364512	2
ENSG00000197506.7	SLC28A3	9	84332442	9_42	0	0.0132272754862078	8.69684141498413	1.9186336417075e-06	0.94117647058805	1
ENSG00000135049.15	AGTPBP1	9	85741753	9_43	0	0.0142236307055017	12.9024314941806	3.06085062255048e-06	-1.52717391304323	1
ENSG00000135040.15	NAA35	9	85950333	9_43	0	0.0491419069180612	24.7051412887808	2.02488075389165e-05	-2.67295597484196	1
ENSG00000135052.16	GOLM1	9	86099354	9_44	0	0.00979882189401648	4.9196380064059	8.04020491482324e-07	-0.365247122409443	2
ENSG00000187753.12	C9orf153	9	86264056	9_44	0	0.00959095946652488	4.71706783997056	7.54560876194701e-07	0.0828402366863526	1
ENSG00000135070.14	ISCA1	9	86282976	9_44	0	0.0101427551748406	5.24559913244137	8.87383086974149e-07	-0.429530201342154	1
ENSG00000196730.12	DAPK1	9	87453834	9_44	0	0.0101864475963306	5.2862099720089	8.98105323199441e-07	0.809523809523669	1
ENSG00000135047.14	CTSL	9	87725948	9_45	0	0.00587569057225823	5.86081289149508	5.74350335279069e-07	0.539682539682527	1
ENSG00000106723.16	SPIN1	9	88388828	9_45	0	0.00626044134454118	6.45914474912529	6.74434959017296e-07	0.531578947368196	1
ENSG00000213694.3	S1PR3	9	88991897	9_45	0	0.0219248029120689	18.3142009280992	6.697053652461e-06	-1.75059952038302	1
ENSG00000148082.9	SHC3	9	89179148	9_45	0	0.0134397262200558	13.676096628066	3.06558023984248e-06	-1.74576271186481	1
ENSG00000123975.4	CKS2	9	89311209	9_45	0	0.00600327200451267	6.06346264296901	6.07112022531886e-07	-0.66578249336905	1
ENSG00000187764.11	SEMA4D	9	89365161	9_45	0	0.00531538159962763	4.91555140415894	4.35779500069887e-07	0.360544217686991	1
ENSG00000130222.10	GADD45G	9	89605006	9_45	0	0.00863370260915652	9.49309737302961	1.36698933499846e-06	-1.48387096774195	1
ENSG00000165023.6	DIRAS2	9	90643546	9_46	0	0.0106670652836198	7.52816826900829	1.33935090801052e-06	-0.865217391304167	1
ENSG00000165025.14	SYK	9	90805491	9_46	0	0.0264686911081807	15.7874992079148	6.96956885609594e-06	1.62399999999983	1
ENSG00000169071.14	ROR2	9	91878339	9_47	0	0.00364634940792152	4.73412715303545	2.87911031931151e-07	-0.235632392146238	2
ENSG00000090054.13	SPTLC1	9	92027508	9_47	0	0.00376142994990925	5.3139633198062	3.33373931047888e-07	-0.761964835789433	4
ENSG00000196305.17	IARS	9	92293635	9_47	0	0.00388154419485121	5.53102650820701	3.5807201551944e-07	0.64308681672002	1
ENSG00000198000.11	NOL8	9	92325340	9_47	0	0.00416186151100062	5.8149610621738	4.03640319439405e-07	0.388626463972545	2
ENSG00000188312.13	CENPP	9	92345389	9_47	0	0.00547493058493398	11.0145336540954	1.00578426508317e-06	-2.27409638554215	1
ENSG00000106809.10	OGN	9	92409570	9_47	0	0.0038536629648287	5.84801008981585	3.75873707841752e-07	-1.29032258064513	1
ENSG00000106823.12	ECM2	9	92534795	9_47	0	0.00460280658743173	9.28913421276321	7.13112533082775e-07	2.04819438568222	2
ENSG00000127080.9	IPPK	9	92669747	9_47	0	0.136810024080734	21.1361609773927	4.82285419932846e-05	-4.09519528819008	2
ENSG00000185963.13	BICD2	9	92763044	9_47	0	0.0136368902142409	17.7086340893556	4.02773152293654e-06	3.12162570731242	2
ENSG00000127081.13	ZNF484	9	92877724	9_47	0	0.00395734150523674	6.9306060073811	4.57440746025524e-07	1.50570342205301	1
ENSG00000127084.17	FGD3	9	92950803	9_47	0	0.00639071657149937	10.4396495441167	1.1127448228269e-06	1.56802721088388	1
ENSG00000157303.10	SUSD3	9	93058278	9_47	0	0.0241063240914616	23.0476595439418	9.26654686718697e-06	2.28985507246364	1
ENSG00000165233.17	CARD19	9	93098133	9_47	0	0.0347941094386783	25.5722753658081	1.48400444931191e-05	2.11409395973159	1
ENSG00000131669.9	NINJ1	9	93126385	9_47	0	0.0371754307178905	25.9827605938297	1.61102175945336e-05	-2.45991973832866	2
ENSG00000048828.16	FAM120A	9	93451209	9_47	0	0.00398399267503824	5.56711700420771	3.69920999480367e-07	0.49890109890078	1
ENSG00000188938.15	FAM120AOS	9	93063173	9_47	0	0.0053663283429638	8.38810063030969	7.50759747086469e-07	-1.1134915788977	3
ENSG00000197724.10	PHF2	9	93574711	9_47	0	0.0042364192515264	6.22964866634669	4.40172182403337e-07	-0.727999999999782	1
ENSG00000131668.13	BARX1	9	93946061	9_48	0	0.0122350646152459	9.39462977051368	1.91710563034421e-06	-1.09713484603834	2
ENSG00000148110.15	MFSD14B	9	94374451	9_48	0	0.00813620873721654	5.53957811986976	7.51724801097085e-07	0.57572073562558	2
ENSG00000130957.4	FBP2	9	94593961	9_48	0	0.00757116477763975	4.8600619699414	6.13711993661571e-07	-0.0601233780341905	2
ENSG00000165140.9	FBP1	9	94640275	9_48	0	0.00745025336466876	4.70809709228649	5.85027873359151e-07	0.0933852140077766	1
ENSG00000158169.12	FANCC	9	95426837	9_48	0	0.0299227636281839	17.878729060631	8.92274436101879e-06	-2.00938967136045	1
ENSG00000185920.15	PTCH1	9	95516131	9_48	0	0.0125344041264355	9.62325393668143	2.01180435735071e-06	1.32870370370355	1
ENSG00000182150.15	ERCC6L2	9	95851351	9_48	0	0.00828544552704269	5.71119644828236	7.89229065271497e-07	0.532387138240199	4
ENSG00000178919.8	FOXE1	9	97853270	9_49	0	0.0144392620072845	12.9423207084693	3.11685974434832e-06	1.39779005524798	1
ENSG00000130948.9	HSD17B3	9	96302567	9_49	0	0.0113538934094819	10.6682876133952	2.02022450129568e-06	1.37143659762364	2
ENSG00000165244.6	ZNF367	9	96418316	9_49	0	0.00704078415411191	6.15494984203804	7.22779213722752e-07	-0.560906515580892	1
ENSG00000081386.12	ZNF510	9	96778427	9_49	0	0.00693443315895737	6.01133720031363	6.95251864028033e-07	-0.663405088062554	1
ENSG00000196312.12	MFSD14C	9	97015801	9_49	0	0.00641890013387614	5.28236062261968	5.65521045210993e-07	-0.484787018255545	1
ENSG00000136943.10	CTSV	9	97039593	9_49	0	0.00604949304142632	4.72314365930946	4.76551940568231e-07	-0.206896551724056	1
ENSG00000197816.13	CCDC180	9	97286872	9_49	0	0.00630264843872419	5.10990307701597	5.37150335246704e-07	-0.279263344739465	3
ENSG00000196116.7	TDRD7	9	97396178	9_49	0	0.0064542355691356	5.33414057274158	5.74208179451241e-07	-0.41411425167715	2
ENSG00000136842.13	TMOD1	9	97501517	9_49	0	0.0102500081342852	9.7014708476228	1.65852452762254e-06	1.01801801801788	1
ENSG00000136925.14	TSTD2	9	97637852	9_49	0	0.0100745576209037	9.5383526884601	1.60272668359646e-06	-1.07633587786267	1
ENSG00000136937.12	NCBP1	9	97630203	9_49	0	0.0140671858412178	12.6952086620965	2.97856563108143e-06	-1.43841336116891	1
ENSG00000095380.10	NANS	9	98056008	9_49	0	0.0110660279209723	10.4254843076854	1.92419067729381e-06	1.18493150684964	1
ENSG00000106789.12	CORO2A	9	98192785	9_49	0	0.00865424979011087	8.10284416439471	1.1695721501912e-06	0.935801489407491	2
ENSG00000095383.19	TBC1D2	9	98208443	9_49	0	0.0141699921804224	12.7641362657171	3.01662376494917e-06	-1.47999999999994	1
ENSG00000165138.17	ANKS6	9	98800577	9_49	0	0.007976069142975	7.33229585506155	9.75414025330152e-07	0.832061068702484	1
ENSG00000204291.10	COL15A1	9	98943129	9_50	0	0.00534529655723837	4.74774662869983	4.23271906683611e-07	-0.0988071532973831	2
ENSG00000119523.9	ALG2	9	99221147	9_50	0	0.00618186732079462	6.00380248752977	6.19022139169167e-07	0.304856221545097	2
ENSG00000119508.17	NR4A3	9	99821410	9_50	0	0.00567965396253711	5.49109724458498	5.2016498863992e-07	-0.767195767195434	1
ENSG00000136874.10	STX17	9	99907275	9_50	0	0.0352912971820253	22.9181501941838	1.34898552189941e-05	2.66177034499867	2
ENSG00000119509.12	INVS	9	100097520	9_50	0	0.00757012423491443	7.90297714396214	9.97823753781587e-07	-0.644170913551193	2
ENSG00000136891.13	TEX10	9	100352511	9_50	0	0.00544678093787421	4.90330567203067	4.45439762946564e-07	0.028654554018856	2
ENSG00000066697.14	MSANTD3	9	100451665	9_50	0	0.0138061514290527	13.6517004942312	3.14354361104507e-06	1.49659863945543	1
ENSG00000136870.10	ZNF189	9	101399756	9_50	0	0.00588217461819485	5.64778260068428	5.54084484927991e-07	-0.486583905683413	3
ENSG00000136872.17	ALDOB	9	101435495	9_50	0	0.0104107667034963	10.9778993051849	1.906171899207e-06	1.17777777777785	1
ENSG00000165152.8	TMEM246	9	101456893	9_50	0	0.0246750344624804	19.1338782561406	7.87446178713367e-06	-1.93019822063833	2
ENSG00000155827.11	RNF20	9	101533482	9_50	0	0.00611572992961085	6.01848788320424	6.13897401109335e-07	0.604016243829441	2
ENSG00000136824.18	SMC2	9	104090059	9_52	0	0.00881495159055168	5.0478248393948	7.42137391744908e-07	-0.163934426229462	1
ENSG00000136783.9	NIPSNAP3A	9	104762109	9_52	0	0.00850137581511001	4.70575980507616	6.67235395343184e-07	0.0320000000000012	1
ENSG00000165028.11	NIPSNAP3B	9	104759442	9_52	0	0.0149104620557117	10.0175399136721	2.49122118809122e-06	1.29216842862926	2
ENSG00000106701.11	FSD1L	9	105447915	9_53	0	0.0748378970084647	23.4607836254299	2.92835817118568e-05	-2.34374999999963	1
ENSG00000106692.13	FKTN	9	105560254	9_53	0	0.0126877940133857	6.51674269650249	1.37903979471053e-06	-0.661498708010423	1
ENSG00000186051.6	TAL2	9	105662011	9_53	0	0.0349092653296119	16.1269693594856	9.38974018601338e-06	1.67080745341654	1
ENSG00000119318.12	RAD23B	9	107282954	9_54	0	0.0082581675673592	5.20414349929791	7.16791851856918e-07	0.355978260869567	1
ENSG00000260230.2	FRRS1L	9	109166313	9_55	0	0.00897756595599997	8.23525097205959	1.23309219550474e-06	-1.02332066663111	2
ENSG00000070061.14	IKBKAP	9	108911300	9_55	0	0.00828396792788588	7.47590493350884	1.03290953018181e-06	-1.06217616580258	1
ENSG00000119328.11	FAM206A	9	108934109	9_55	0	0.00645065276584467	5.11487151607986	5.50298715615202e-07	0.369230769230685	1
ENSG00000119326.14	CTNNAL1	9	109013487	9_55	0	0.0101117569994094	9.35914328480564	1.57842091196372e-06	1.25000000000037	1
ENSG00000106771.12	TMEM245	9	109095111	9_55	0	0.0105178876751774	9.73123507959317	1.70709070680499e-06	-1.13015278595676	4
ENSG00000243444.7	PALM2	9	109732561	9_55	0	0.006240133607614	4.80181991166277	4.99758123463098e-07	-0.248275862068956	1
ENSG00000165181.16	C9orf84	9	111794581	9_56	0	0.00724514159363621	6.14333606112955	7.42354347618709e-07	-0.620967741935393	1
ENSG00000136810.12	TXN	9	110240569	9_56	0	0.0298625287038909	19.5582749005395	9.74130703030421e-06	1.9764681291934	2
ENSG00000198121.13	LPAR1	9	111066531	9_56	0	0.0113560027743919	10.3883625498392	1.96758133224416e-06	1.30303030302997	1
ENSG00000173258.12	ZNF483	9	111501108	9_56	0	0.0126008820597757	11.3720234896257	2.39000494977688e-06	-1.42231127277782	4
ENSG00000106853.18	PTGR1	9	111563539	9_56	0	0.00702718619357867	5.85505614143008	6.86234629479218e-07	0.669561225119973	4
ENSG00000059769.19	DNAJC25	9	111631048	9_56	0	0.00956111170957663	8.76246260280136	1.39731613983974e-06	-0.977409290827861	2
ENSG00000242616.3	GNG10	9	111671790	9_56	0	0.00881428880194235	7.99423486449127	1.17523383168241e-06	0.912698412698248	1
ENSG00000106868.16	SUSD1	9	112171554	9_57	0	0.00701734723862624	4.94052802046984	5.78237748082786e-07	-0.366338275937751	2
ENSG00000119314.15	PTBP3	9	112333463	9_57	0	0.00785130904874309	6.24266526571432	8.17470758860134e-07	-1.15131300729351	2
ENSG00000119471.14	HSDL2	9	112379698	9_57	0	0.00865274927796711	7.25286208055983	1.04670342296578e-06	1.44267978337541	2
ENSG00000148153.13	INIP	9	112721042	9_57	0	0.00711673216873399	5.02303085988401	5.96220046117719e-07	-0.34090909090897	1
ENSG00000148158.16	SNX30	9	112755505	9_57	0	0.755146239826749	24.1875484591593	0.000304637261196548	-4.21897810218934	1
ENSG00000119457.7	SLC46A2	9	112890601	9_57	0	0.0071094748967897	5.1594679014485	6.11790241775612e-07	0.58015267175569	1
ENSG00000136866.13	ZFP37	9	113062843	9_58	0	0.00940328188022799	5.19081754150401	8.14095443928053e-07	0.34320905585601	2
ENSG00000136867.10	SLC31A2	9	113151309	9_58	0	0.00912483741484316	4.90687956786827	7.46776494337839e-07	0.209179381658514	2
ENSG00000119321.8	FKBP15	9	113220936	9_58	0	0.0288350880018945	15.8104099340158	7.60369200916278e-06	-1.86363636363581	1
ENSG00000136868.10	SLC31A1	9	113221260	9_58	0	0.00939079566285805	5.17826609501811	8.11048564574961e-07	0.40101522842657	1
ENSG00000176386.8	CDC26	9	113275412	9_58	0	0.00900347648722177	4.78041362833969	7.17853490033706e-07	-0.0616740088105491	1
ENSG00000136875.12	PRPF4	9	113275614	9_58	0	0.055069064486362	22.0014459685905	2.02077997037463e-05	-2.28000000000079	1
ENSG00000148225.15	WDR31	9	113340208	9_58	0	0.00899446400197546	4.77095441624858	7.15715892256345e-07	0.167695663368612	2
ENSG00000119411.10	BSPRY	9	113369593	9_58	0	0.0334286888434325	17.2192766315341	9.60051104332342e-06	1.95833333333256	1
ENSG00000119431.9	HDHD3	9	113375539	9_58	0	0.00893314460718109	4.70634283557309	7.01209885770554e-07	0.016287838736223	2
ENSG00000148218.15	ALAD	9	113382693	9_58	0	0.0208522991073151	12.72939629318	4.42712575614086e-06	-1.48882188231544	3
ENSG00000148229.12	POLE3	9	113408279	9_58	0	0.0656951344888388	23.7028347665625	2.59712947238195e-05	-2.81880343268331	2
ENSG00000157653.11	C9orf43	9	113406475	9_58	0	0.010490992872863	6.22505611552823	1.08923093785845e-06	0.610576923076715	1
ENSG00000106927.11	AMBP	9	114078521	9_58	0	0.0141952878171137	9.08494790498114	2.15093234008859e-06	1.10144927536261	1
ENSG00000136883.13	KIF12	9	114101077	9_58	0	0.074133179517459	24.8748076265049	3.0756184919825e-05	-2.33098591549184	1
ENSG00000196739.14	COL27A1	9	114155071	9_58	0	0.0112065311865303	6.84870212831769	1.2800872956994e-06	-0.729857819905455	1
ENSG00000106948.16	AKNA	9	114394316	9_59	0	0.00307408257428798	5.38381284581737	2.76035913280434e-07	-0.00675675675676026	1
ENSG00000095397.13	WHRN	9	114412501	9_59	0	0.00362995981558001	7.75245455129388	4.69354679075123e-07	0.78398569756814	3
ENSG00000136888.6	ATP6V1G1	9	114587121	9_59	0	0.003248507430621	5.89106896484633	3.19181768710977e-07	-0.0939226519337014	1
ENSG00000157693.14	TMEM268	9	114611304	9_59	0	0.00382740134286996	11.5190600318033	7.35328082364422e-07	-2.28571428571344	1
ENSG00000230054.2	RP11-402G3.5	9	114662610	9_59	0	0.00915882710988303	17.0762903504824	2.60851595307024e-06	1.97500000000071	1
ENSG00000078725.12	BRINP1	9	119369906	9_61	0	0.00900995151082151	5.16126678170323	7.75601905324814e-07	-0.28486816436428	2
ENSG00000136861.17	CDK5RAP2	9	120580331	9_62	0	0.00791883567597163	4.94203849832784	6.52720962899808e-07	0.200757575757577	1
ENSG00000056558.10	TRAF1	9	120926721	9_62	0	0.00844720122901155	5.55190062591363	7.8219426906896e-07	0.477116342237657	3
ENSG00000106804.7	C5	9	120575356	9_62	0	0.00899213478171701	6.14226560564685	9.21194859500661e-07	-0.461144063686045	2
ENSG00000119397.16	CNTRL	9	121074375	9_62	0	0.00774200350756471	4.72884270305051	6.10616221521071e-07	0.20967741935481	1
ENSG00000148175.12	STOM	9	121370602	9_62	0	0.0142834384292262	10.5169508939678	2.5054325692944e-06	1.80158730158721	1
ENSG00000119446.13	RBM18	9	122264840	9_63	0	0.0141214198161185	8.49722723548824	2.00131616100348e-06	-0.933823529411628	1
ENSG00000148187.17	MRRF	9	122264840	9_63	0	0.0141214198161185	8.49722723548823	2.00131616100347e-06	-0.933823529411628	1
ENSG00000171496.3	OR1L8	9	122568046	9_63	0	0.0148648502597241	8.9829023626151	2.22708772150033e-06	1.05718277225561	2
ENSG00000186130.4	ZBTB6	9	122913322	9_63	0	0.00988609466637158	5.12551975406822	8.45128567191087e-07	-0.3711622349744	2
ENSG00000180264.11	ADGRD2	9	124450502	9_64	0	0.0113257511702086	4.8856778956157	9.22894276623777e-07	-0.339285714285533	1
ENSG00000119408.16	NEK6	9	124253473	9_64	0	0.0278249190653482	13.407851012627	6.22233215915728e-06	-1.7187500000002	1
ENSG00000136930.12	PSMB7	9	124415457	9_64	0	0.0129872762392133	6.18026964319832	1.33870722499526e-06	0.735999999999793	1
ENSG00000185585.19	OLFML2A	9	124773988	9_64	0	0.0202858346086935	10.4049586564113	3.52041080131183e-06	-1.33600000000017	1
ENSG00000136950.13	ARPC5L	9	124862400	9_64	0	0.0120518520815275	5.473212611874	1.10016092881659e-06	0.567999999999929	1
ENSG00000136935.13	GOLGA1	9	124948033	9_64	0	0.0323773702618739	14.8514446465783	8.01992631796105e-06	1.84967315187399	2
ENSG00000173611.17	SCAI	9	125141992	9_64	0	0.0129251181140699	6.13485225231391	1.3225092978889e-06	-0.755949604166731	2
ENSG00000136933.16	RABEPK	9	125199492	9_64	0	0.0121128622402713	5.52095774684177	1.11537602985228e-06	-0.582089552238722	1
ENSG00000044574.7	HSPA5	9	125241708	9_64	0	0.041126248459879	17.1363580937126	1.1754325944585e-05	1.94023904382561	1
ENSG00000119487.16	MAPKAP1	9	125707404	9_64	0	0.0117606566004768	5.24194422012189	1.02821531917387e-06	-0.620087939863589	2
ENSG00000167081.16	PBX3	9	125747378	9_64	0	0.0208287692041387	10.6556010825187	3.70170381572047e-06	1.46662736068225	2
ENSG00000196814.14	MVB12B	9	126344108	9_65	0	0.00968334740677068	4.72830729973426	7.63644649153504e-07	-0.097226605082474	2
ENSG00000136944.17	LMX1B	9	126614883	9_65	0	0.0129650470461967	7.4873601026763	1.6190599259972e-06	-0.859813084112012	1
ENSG00000169155.9	ZBTB43	9	126801105	9_65	0	0.0136670057166897	7.98624835273877	1.82043967996705e-06	-0.909722222222455	1
ENSG00000177125.5	ZBTB34	9	126862947	9_65	0	0.0110548978649665	5.9801465399877	1.10262203274175e-06	-0.5858964808884	2
ENSG00000136828.18	RALGPS1	9	126914772	9_65	0	0.0102879559905107	5.30058875285	9.09522221143766e-07	-0.381944444444439	1
ENSG00000136859.9	ANGPTL2	9	127122859	9_65	0	0.0113487969729787	6.22818954673975	1.17888584610934e-06	0.58479532163717	1
ENSG00000136895.18	GARNL3	9	127245402	9_65	0	0.0188171324609039	11.0153610631901	3.45710272746687e-06	1.22580645161285	1
ENSG00000136856.17	SLC2A8	9	127396780	9_66	0	0.00874236536397943	5.58390879640838	8.14193019286167e-07	-0.519894346854641	2
ENSG00000196152.10	ZNF79	9	127424421	9_66	0	0.00820091116457256	4.98016201814835	6.81185954867872e-07	0.325666378672841	2
ENSG00000197958.12	RPL12	9	127451019	9_66	0	0.00830861710718578	5.10336474412453	7.07205224031253e-07	0.246043119394332	2
ENSG00000148356.13	LRSAM1	9	127451143	9_66	0	0.0204480943772229	13.6250773787643	4.64677799319407e-06	-1.44776119402984	1
ENSG00000136830.11	FAM129B	9	127578821	9_66	0	0.0136239784990584	9.77763168215673	2.2217629936357e-06	1.120004609615	2
ENSG00000136854.19	STXBP1	9	127578821	9_66	0	0.00972605926231862	6.59111114891846	1.0691918814969e-06	0.714652956298283	1
ENSG00000160401.14	CFAP157	9	127708334	9_66	0	0.00796716620317217	4.70714572023158	6.25491807389222e-07	0.02641509433962	1
ENSG00000167094.15	TTC16	9	127716374	9_66	0	0.0275188857476506	16.4470881918723	7.54883567946473e-06	1.83999999999998	1
ENSG00000187024.13	PTRH1	9	127714881	9_66	0	0.00931886554631456	6.18707946913315	9.61631864456445e-07	-0.574529542564337	2
ENSG00000160404.17	TOR2A	9	127735312	9_66	0	0.00928209756363474	6.14973745601316	9.52056691586521e-07	-0.58603491271864	1
ENSG00000095370.19	SH2D3C	9	127774438	9_66	0	0.00804149780923991	4.79482358881966	6.43086935390115e-07	0.0551181102362194	1
ENSG00000136807.13	CDK9	9	127786547	9_66	0	0.0804768311209671	26.7544200874894	3.59109186103423e-05	-2.36881559220281	1
ENSG00000136877.14	FPGS	9	127794995	9_66	0	0.0141721693498104	10.1509545667415	2.39940369234771e-06	-1.3862660944208	1
ENSG00000106992.17	AK1	9	127838998	9_66	0	0.00798099958998455	4.72352440906398	6.28758049469147e-07	0.0916377252047784	2
ENSG00000167103.11	PIP5KL1	9	127930514	9_66	0	0.009198061951184	6.06382471466318	9.30257274156355e-07	-0.687368421595247	2
ENSG00000136908.17	DPM2	9	127938982	9_66	0	0.0129083214045299	9.26709698801254	1.99514095782339e-06	1.14999999999994	1
ENSG00000167106.11	FAM102A	9	127980555	9_66	0	0.0162934937727666	11.4717451850822	3.11748100698671e-06	1.35978835978892	1
ENSG00000171169.8	NAIF1	9	128067408	9_66	0	0.0253782365218315	15.676763630293	6.63556574389015e-06	-1.91304347826076	1
ENSG00000148334.14	PTGES2	9	128128504	9_66	0	0.00963776825873375	6.50495215016646	1.04563639537429e-06	0.861904761904831	1
ENSG00000171159.4	C9orf16	9	128160148	9_66	0	0.00940489818838508	6.27389455705564	9.84127617355298e-07	0.508090614886646	1
ENSG00000106976.20	DNM1	9	128195153	9_66	0	0.00796639432017166	4.70623104364963	6.25309676193705e-07	-0.0183673469387776	1
ENSG00000148337.20	CIZ1	9	128199880	9_66	0	0.00844748512343108	5.2598848627738	7.41077757880515e-07	-0.465828921175984	2
ENSG00000175854.11	SWI5	9	128275631	9_66	0	0.0143260402532021	10.2531897089303	2.44988255739702e-06	-1.2247191011235	1
ENSG00000167110.17	GOLGA2	9	128275631	9_66	0	0.0143260402532021	10.2531897089303	2.44988255739702e-06	-1.2247191011235	1
ENSG00000167112.9	TRUB2	9	128309444	9_66	0	0.00796620779395807	4.70600998276057	6.25265663777569e-07	-0.234085534086155	2
ENSG00000167113.10	COQ4	9	128322917	9_66	0	0.00820819037322707	4.98853920374659	6.82937429635549e-07	-0.230941704035864	1
ENSG00000167114.12	SLC27A4	9	128293281	9_66	0	0.0213207806347641	14.0217296536634	4.98614377079781e-06	1.5783124572814	2
ENSG00000167118.10	URM1	9	128371704	9_66	0	0.00875762905385591	5.60038324776842	8.18020899034052e-07	-0.666666666666803	1
ENSG00000167123.18	CERCAM	9	128405181	9_66	0	0.0110766161362142	7.81988518639911	1.44466645160716e-06	1.19477883614331	3
ENSG00000136811.16	ODF2	9	128455524	9_66	0	0.051289391906255	22.3986600267242	1.91606259867176e-05	2.47667653043995	2
ENSG00000119392.14	GLE1	9	128504933	9_66	0	0.0124969024600035	8.96070211114413	1.86768884794295e-06	-1.13414634146338	1
ENSG00000197694.15	SPTAN1	9	128320809	9_66	0	0.00824307725786344	5.02858522117155	6.91345739044105e-07	0.401898734177173	1
ENSG00000119333.11	WDR34	9	128656510	9_66	0	0.00813648022192803	4.90568537041319	6.65727304424314e-07	0.0263157894736872	1
ENSG00000160447.6	PKN3	9	128703202	9_66	0	0.0082925216174009	5.08506042324059	7.03303592333045e-07	0.404040404040605	1
ENSG00000160446.18	ZDHHC12	9	128724490	9_66	0	0.00866756302828453	5.50274554955536	7.95493334879719e-07	0.467455621301773	1
ENSG00000160445.10	ZER1	9	128772054	9_66	0	0.0163029112460273	11.4772356328402	3.12077578717974e-06	-1.35075922027015	2
ENSG00000107021.15	TBC1D13	9	128810624	9_66	0	0.0146610668470351	10.4720190925309	2.56068468967799e-06	1.36496350364981	1
ENSG00000198917.12	SPOUT1	9	128829615	9_66	0	0.0169133281316565	11.8254985228549	3.33586631815241e-06	-1.41951219512174	1
ENSG00000171097.13	KYAT1	9	128882028	9_66	0	0.00897871377545778	5.83586169826053	8.73935183912442e-07	0.681159420289464	1
ENSG00000175287.18	PHYHD1	9	128922486	9_66	0	0.0515818048377591	22.4526681511336	1.93163291468676e-05	-2.66284759929574	2
ENSG00000175283.7	DOLK	9	128951293	9_66	0	0.008254841676123	5.04204779885358	6.94185938305465e-07	-0.178191489361725	1
ENSG00000148341.17	SH3GLB2	9	129026647	9_66	0	0.0514115373773145	22.421212533454	1.92255951133042e-05	-2.61240310077518	1
ENSG00000148343.18	MIGA2	9	129036860	9_66	0	0.0111680392307449	7.89764057892256	1.47107359967527e-06	0.965753424657315	1
ENSG00000095321.16	CRAT	9	129110977	9_66	0	0.0136123066728022	9.76953386706017	2.21802109926698e-06	1.29629629629659	1
ENSG00000188483.7	IER5L	9	129178466	9_66	0	0.0136236662475401	9.77743157254573	2.22166660277406e-06	1.24369128708223	2
ENSG00000179058.6	C9orf50	9	129620317	9_67	0	0.0103783225070111	5.00168592178146	8.65772296396169e-07	-0.314994692900144	2
ENSG00000136816.15	TOR1B	9	129795176	9_67	0	0.021231204965702	11.7789917216594	4.17102569394496e-06	-1.37011097015329	4
ENSG00000136827.11	TOR1A	9	129823077	9_67	0	0.0111787150206435	5.70388707647924	1.06346428503582e-06	0.518518518518358	1
ENSG00000136878.12	USP20	9	129834620	9_67	0	0.0112517925203468	5.765487391176	1.08197654826272e-06	0.693289799761254	2
ENSG00000136819.15	C9orf78	9	129834783	9_67	0	0.0102196761291714	4.85611205243539	8.27724743113489e-07	0.00753015907520514	2
ENSG00000187239.16	FNBP1	9	130043516	9_67	0	0.0658461474534668	22.6047805220141	2.48250865020897e-05	2.28148148148202	1
ENSG00000107130.9	NCS1	9	130173062	9_67	0	0.0127353857413688	6.93673997607067	1.4734236099677e-06	-0.7411300919843	1
ENSG00000148357.16	HMCN2	9	130265876	9_67	0	0.0126750084986432	6.89178700130356	1.4569351170399e-06	0.693430656934329	1
ENSG00000130707.17	ASS1	9	130445039	9_68	0	0.0260314531776833	14.8254005880428	6.43672500705563e-06	-1.52671755725063	1
ENSG00000107164.15	FUBP3	9	130578930	9_68	0	0.009181255321564	4.95349929741767	7.58532644808438e-07	-0.3008849557522	1
ENSG00000097007.17	ABL1	9	130713635	9_68	0	0.011691419141562	7.23757691205042	1.41130385523081e-06	0.807870370370267	1
ENSG00000050555.17	LAMC3	9	131009213	9_68	0	0.00920062219488127	4.97340291554285	7.63186971476738e-07	0.246376811594073	1
ENSG00000126878.12	AIF1L	9	131096744	9_68	0	0.0123642195390572	7.76669314768871	1.60163282303175e-06	0.921686746988104	1
ENSG00000126883.16	NUP214	9	131125771	9_68	0	0.00921700592632591	4.99020841397591	7.67129451527218e-07	0.272300469483532	1
ENSG00000160539.4	PLPP7	9	131289924	9_69	0	0.00925624961506177	6.03029173181061	9.30965283808098e-07	-0.572831780464379	3
ENSG00000130714.15	POMT1	9	131511939	9_69	0	0.0108004422059785	7.4881533694909	1.34888949908584e-06	-0.74301675977692	1
ENSG00000130717.12	UCK1	9	131565796	9_69	0	0.0136957390060763	9.73424177681715	2.22355412707994e-06	-1.2426035502959	1
ENSG00000107290.13	SETX	9	132355271	9_69	0	0.011497438569975	8.07932527106763	1.54930276683201e-06	-1.17674418604659	1
ENSG00000125482.12	TTF1	9	132401954	9_69	0	0.00940887652219402	6.18478356113566	9.7055998204081e-07	0.812209145168705	2
ENSG00000125485.17	DDX31	9	132660542	9_70	0	0.00577567853328909	5.08888153308191	4.90213716981711e-07	0.462068965517197	1
ENSG00000125484.11	GTF3C4	9	132669385	9_70	0	0.00563893596065013	4.81807768465042	4.53138607955387e-07	0.212845264921933	2
ENSG00000165698.15	SPACA9	9	132818753	9_70	0	0.00590409474542053	5.26296472542354	5.18255456088642e-07	-0.374182210951649	2
ENSG00000165695.9	AK8	9	132878623	9_70	0	0.00747765946070489	7.53968657417713	9.40327378657125e-07	0.803529822846185	2
ENSG00000165699.13	TSC1	9	132945400	9_70	0	0.00570060167737951	4.88753559711027	4.64697927233498e-07	0.123076923076903	1
ENSG00000148308.17	GTF3C5	9	133030719	9_70	0	0.0125635950626805	12.3653080220395	2.59106897967242e-06	-1.26574500767975	1
ENSG00000148297.15	MED22	9	133300779	9_70	0	0.00984502512575858	9.75613975745868	1.60197209737967e-06	-1.2301587301586	1
ENSG00000148303.16	RPL7A	9	133348656	9_70	0	0.00700200568765252	6.77071441961219	7.90709689870999e-07	-0.613636363636125	1
ENSG00000148290.9	SURF1	9	133355934	9_70	0	0.0328879155352411	23.65120222007	1.29732765301895e-05	-3.07656105074291	3
ENSG00000148291.9	SURF2	9	133318150	9_70	0	0.00560778827451691	4.95551488809636	4.6349013932753e-07	0.44337463682471	3
ENSG00000148248.13	SURF4	9	133376453	9_70	0	0.00661386222756544	6.24447192921627	6.88828277327688e-07	0.523452157598441	1
ENSG00000198870.7	STKLD1	9	133368224	9_70	0	0.00725658174221922	7.93995935419052	9.60971430918519e-07	-1.37968950649342	4
ENSG00000160323.18	ADAMTS13	9	133414815	9_70	0	0.00959849594777129	9.12473928052203	1.46077643992462e-06	0.829159608488693	2
ENSG00000160325.14	CACFD1	9	133459656	9_70	0	0.00626376554894215	5.69056786684053	5.9449910699723e-07	-0.127110352036883	2
ENSG00000160326.13	SLC2A6	9	133479731	9_70	0	0.005835731290044	5.42792652154325	5.28310633317705e-07	-0.802720468673824	2
ENSG00000197859.9	ADAMTSL2	9	133531904	9_70	0	0.0225800153096982	16.5585748427203	6.23601703646627e-06	-1.27167630057799	1
ENSG00000123454.10	DBH	9	133657065	9_70	0	0.019392160411051	16.4456092016665	5.31907686669068e-06	-1.69064748201431	1
ENSG00000123453.17	SARDH	9	133737936	9_70	0	0.00568575656834369	4.88506466514559	4.63253473433214e-07	0.224253549587161	3
ENSG00000196363.9	WDR5	9	134134664	9_70	0	0.00620838695437675	5.70813663168549	5.91062277931788e-07	-0.535714285714113	1
ENSG00000186350.9	RXRA	9	134317161	9_71	0	0.0119013095986869	8.93327188383748	1.7732313894757e-06	-1.0421052631576	1
ENSG00000130635.15	COL5A1	9	134641788	9_71	0	0.00763440857725128	4.73877224173828	6.03394490184082e-07	-0.0993377483443743	1
ENSG00000122133.16	PAEP	9	135448928	9_72	0	0.0130109405382736	8.95056502178358	1.94231314579411e-06	0.999703083052939	2
ENSG00000122136.13	OBP2A	9	135546023	9_72	0	0.0332444816717175	17.8565494548782	9.90095787102116e-06	-1.96551724137998	1
ENSG00000160339.15	FCN2	9	134863740	9_72	0	0.0103271965504476	6.76634105687439	1.16545747822114e-06	0.721636508503218	3
ENSG00000085265.10	FCN1	9	134917839	9_72	0	0.0253332568079213	15.2684615236202	6.45128770351645e-06	1.6240601503763	1
ENSG00000130558.19	OLFM1	9	135086832	9_72	0	0.0103108827487819	6.75140131016778	1.16104720548247e-06	0.702531645569687	1
ENSG00000122140.10	MRPS2	9	135489372	9_72	0	0.0584830888626546	23.2707601498122	2.26986996304516e-05	2.38658262193346	2
ENSG00000107147.12	KCNT1	9	135703102	9_72	0	0.00832106040852409	4.72604632156533	6.55898676305155e-07	0.0689655172413467	1
ENSG00000130559.18	CAMSAP1	9	135904896	9_72	0	0.00853754727905331	4.96857877558494	7.07498310560189e-07	-0.276073619631865	1
ENSG00000130560.8	UBAC1	9	135926392	9_72	0	0.00934339479030477	5.82046561622061	9.07031841415409e-07	0.480641238288231	2
ENSG00000204001.9	LCN8	9	136758223	9_74	0	0.0072846206944428	4.7093896927758	5.72178688296449e-07	-0.0837596343272626	2
ENSG00000172889.15	EGFL7	9	136659271	9_74	0	0.0130760216843369	10.2369269168505	2.23257131520438e-06	1.14438502673803	1
ENSG00000169692.12	AGPAT2	9	136687077	9_74	0	0.0144008702244318	11.1502082156034	2.6781310187017e-06	-1.22751304789843	2
ENSG00000165716.10	FAM69B	9	136722388	9_74	0	0.00926045221118199	6.97539244326152	1.07736024776195e-06	0.676691729323202	1
ENSG00000187922.13	LCN10	9	136743972	9_74	0	0.00875101724682414	6.44096055082632	9.40089678709659e-07	-0.70625100931651	2
ENSG00000267206.5	LCN6	9	136750926	9_74	0	0.00735985318001986	4.80636864624913	5.89992287229922e-07	-0.222222222222276	1
ENSG00000177984.6	LCN15	9	136766754	9_74	0	0.0145039642461745	11.217732777305	2.71363802600483e-06	-1.25157232704361	1
ENSG00000244187.7	TMEM141	9	136768148	9_74	0	0.00732870084771764	4.76633196450969	5.82601216018244e-07	0.160526994615444	2
ENSG00000213213.13	CCDC183	9	136796730	9_74	0	0.00894230940449425	6.64518795218213	9.91099066321366e-07	-0.665168539325605	1
ENSG00000196642.18	RABL6	9	136807531	9_74	0	0.0205798986589447	14.5337618453328	4.98863095068443e-06	-1.53503184713335	1
ENSG00000180525.11	PRR26	10	649961	10_1	0	0.00729905042920565	4.81885106178631	5.86637705535792e-07	0.169946332737059	1
ENSG00000107937.18	GTPBP4	10	988472	10_2	0	0.0170535455312902	11.6702045833686	3.31935162236183e-06	1.45341614906832	1
ENSG00000047056.14	WDR37	10	1057650	10_2	0	0.00928893034406053	5.92317241108404	9.17656586260499e-07	-0.697986577181568	1
ENSG00000185736.15	ADARB2	10	1240467	10_2	0	0.0221877630964296	14.1666467818723	5.24252718893506e-06	-1.53731343283596	1
ENSG00000107959.15	PITRM1	10	3148307	10_4	0	0.0243094687984536	12.1619681799778	4.93105035273539e-06	1.34492149323556	3
ENSG00000165568.17	AKR1E2	10	4784493	10_6	0	0.100269324501383	27.8646069440202	4.65994848937314e-05	-2.50747580282136	3
ENSG00000187134.13	AKR1C1	10	4940286	10_6	0	0.00922173846968266	5.04854741756105	7.76496221234214e-07	0.232000000000004	1
ENSG00000151632.17	AKR1C2	10	5018154	10_6	0	0.0153505448204582	9.86755921357496	2.52635071762276e-06	1.12454698553994	2
ENSG00000196139.13	AKR1C3	10	5021190	10_6	0	0.00908333591227295	4.905709267254	7.43202714652475e-07	0.204557433426041	2
ENSG00000178462.11	TUBAL3	10	5404861	10_6	0	0.0102020568991115	6.00301739449642	1.02145079014975e-06	0.572944297081929	1
ENSG00000173848.18	NET1	10	5412495	10_6	0	0.00984140948196988	5.6629450603246	9.29522177769952e-07	-0.525925925925942	1
ENSG00000196372.12	ASB13	10	5652203	10_6	0	0.0125797833169782	7.98366629108583	1.67508034119323e-06	-0.922652702037542	3
ENSG00000108021.19	FAM208B	10	5684858	10_6	0	0.00891058714647752	4.724350341531	7.02115439876959e-07	-0.050251256281426	1
ENSG00000057608.16	GDI2	10	5807954	10_6	0	0.0164339730025318	10.5135175040245	2.88171294132102e-06	1.33333333333287	1
ENSG00000134461.15	ANKRD16	10	5882645	10_6	0	0.0148776104551714	9.57125884273299	2.37499308884361e-06	1.14791987673315	1
ENSG00000134452.19	FBXO18	10	5890512	10_6	0	0.0299195890913034	16.2037183871364	8.08593818727285e-06	1.94573643410809	1
ENSG00000134470.20	IL15RA	10	5979584	10_7	0	0.00542950435582101	4.89587448997038	4.43353934800726e-07	-0.120000000000024	1
ENSG00000134460.15	IL2RA	10	6086584	10_7	0	0.00865966068461821	13.1882465634701	1.90479410685547e-06	2.580152671756	1
ENSG00000170525.19	PFKFB3	10	6166155	10_7	0	0.0151327189644175	15.1683352053585	3.82837956903731e-06	2.06153846153879	1
ENSG00000065675.14	PRKCQ	10	6580132	10_7	0	0.00768733151407175	8.48866963513519	1.08836695629732e-06	-1.18666666666661	1
ENSG00000198879.11	SFMBT2	10	7411287	10_8	0	0.00644203009211952	6.77492238990577	7.27925912029409e-07	0.65351629502583	1
ENSG00000123243.14	ITIH5	10	7667946	10_8	0	0.0100538150581001	11.317751167043	1.89780304396562e-06	-1.36434108527166	1
ENSG00000151655.18	ITIH2	10	7703058	10_8	0	0.196078982309593	39.8685895553752	0.000130383315811946	-3.51704514103681	2
ENSG00000151657.11	KIN	10	7785510	10_8	0	0.0312426131467146	22.200076168435	1.15680969954803e-05	-2.672792176912	3
ENSG00000165629.19	ATP5C1	10	7796820	10_8	0	0.00534880351270273	5.0037300470954	4.46386057549912e-07	-0.0156249999999954	1
ENSG00000165632.7	TAF3	10	7818302	10_8	0	0.00614602817157617	6.11862595156763	6.27203620422498e-07	-0.30952380952392	1
ENSG00000048740.18	CELF2	10	10798886	10_10	0	0.00813357911181467	6.96581864129745	9.44961172132465e-07	0.832061068701976	1
ENSG00000134463.14	ECHDC3	10	11743195	10_10	0	0.00703569502352242	5.59702635065591	6.56786871288317e-07	-0.466135458167296	1
ENSG00000148426.12	PROSER2	10	11799339	10_10	0	0.0105607738108826	9.43267025600777	1.66146233144317e-06	1.10590774329483	2
ENSG00000181192.11	DHTKD1	10	12068519	10_10	0	0.00708389680450616	5.66142580800614	6.68895311477949e-07	0.263565891472899	1
ENSG00000065665.20	SEC61A2	10	12045638	10_10	0	0.0104643845944179	9.34601657864602	1.63117420659402e-06	1.12804570308031	2
ENSG00000165609.12	NUDT5	10	12151067	10_10	0	0.0155091098339865	13.0679654682087	3.38029774260206e-06	1.52272727272718	1
ENSG00000151468.10	CCDC3	10	13091625	10_11	0	0.014884887544235	9.09719779825899	2.25846466959233e-06	-1.05221932114849	1
ENSG00000123240.16	OPTN	10	13099144	10_11	0	0.0201194218062601	11.9530772831011	4.01102463001045e-06	1.43227247728615	2
ENSG00000107537.13	PHYH	10	13279600	10_12	0	0.00909284384910303	6.81302615076361	1.03323686856829e-06	0.753157878322895	2
ENSG00000165626.16	BEND7	10	13481937	10_12	0	0.0123740075857328	9.72510016838118	2.00707946120653e-06	-1.16296296296296	1
ENSG00000151474.21	FRMD4A	10	14422863	10_12	0	0.0436419599070504	21.7073058596242	1.58004798775089e-05	-2.11961722488047	1
ENSG00000065809.13	FAM107B	10	14778960	10_12	0	0.00833031338721935	5.98586275134873	8.31664569801991e-07	-0.535999999999923	1
ENSG00000187522.14	HSPA14	10	14838396	10_12	0	0.00752125907199341	5.02130109899643	6.29893197525516e-07	0.260997067448637	1
ENSG00000185267.9	CDNF	10	14839507	10_12	0	0.0156523554362382	11.949385740081	3.11950285785587e-06	1.33333333333328	1
ENSG00000152457.17	DCLRE1C	10	14910793	10_12	0	0.0072838994436033	4.71861903721501	5.73243267337364e-07	-0.0760233918128506	1
ENSG00000197889.9	MEIG1	10	14959141	10_12	0	0.0133054106762091	10.4116260536599	2.31050520291314e-06	-1.12845303867482	1
ENSG00000152463.14	OLAH	10	15031742	10_13	0	0.0112968260435328	4.83859126684201	9.11665424175179e-07	-0.147905759162322	1
ENSG00000176244.6	ACBD7	10	15087799	10_13	0	0.0132126616276884	6.32013321378865	1.39276117210174e-06	-0.774727326674382	2
ENSG00000152464.14	RPP38	10	15095348	10_13	0	0.0247608381086855	12.2751825147089	5.06936316028611e-06	-1.47806782786549	2
ENSG00000152465.17	NMT2	10	15197030	10_13	0	0.0121165607375247	5.50095133475529	1.11167354873876e-06	-0.527559055118048	1
ENSG00000148468.16	FAM171A1	10	15373280	10_13	0	0.141508608530765	29.1503171984779	6.879965350146e-05	-2.95161290322566	1
ENSG00000148481.13	MINDY3	10	15860304	10_13	0	0.0163779866678214	8.35331280586449	2.28180939284138e-06	-0.978714820155649	2
ENSG00000165983.14	PTER	10	16438600	10_13	0	0.0111625062516634	4.72551359434596	8.79773421605603e-07	-0.0800000000000204	1
ENSG00000165985.9	C1QL3	10	16513333	10_14	0	0.00826343833906007	4.88315567624141	6.73009920954218e-07	0.214798332925834	2
ENSG00000148484.17	RSU1	10	16805243	10_14	0	0.0438734308176407	20.7313936165073	1.51701613420803e-05	2.09877063475831	2
ENSG00000107611.14	CUBN	10	17023358	10_14	0	0.00872743713727775	5.39904493852748	7.85893645484867e-07	-0.384057971014489	1
ENSG00000107614.21	TRDMT1	10	17202125	10_14	0	0.0121571733213453	8.53130905979668	1.72984977396987e-06	-1.09345231290717	2
ENSG00000026025.15	VIM	10	17228913	10_14	0	0.0081853805386195	4.7935397053014	6.54418109893323e-07	0.213235294117661	1
ENSG00000165996.13	HACD1	10	17617620	10_14	0	0.00812308940455797	4.72141177141773	6.39665926163061e-07	-0.092896174863383	1
ENSG00000136738.14	STAM	10	17643693	10_14	0	0.0343470209945707	18.390625234125	1.05352701272541e-05	-1.864814814814	1
ENSG00000148482.11	SLC39A12	10	17953076	10_14	0	0.043679125418424	20.6888613624747	1.50719910972183e-05	2.14843749999988	1
ENSG00000165995.18	CACNB2	10	18140344	10_14	0	0.00919077689533909	5.88761946455894	9.02510081281869e-07	-0.543103448276145	1
ENSG00000241058.3	NSUN6	10	18521745	10_15	0	0.0115884114096027	4.70841876343155	9.10037088569101e-07	0.145161290322594	1
ENSG00000165997.4	ARL5B	10	18659143	10_15	0	0.0176621344719313	8.69751146388526	2.56211313184958e-06	1.06586826347295	1
ENSG00000204740.10	MALRD1	10	19462290	10_16	0	0.0055476920732781	6.06939344976428	5.61587903511905e-07	0.520473147923071	2
ENSG00000204682.5	CASC10	10	21494705	10_16	0	0.0323346318160311	22.7610358416952	1.22749589487917e-05	2.29547881065203	2
ENSG00000180592.16	SKIDA1	10	21526076	10_16	0	0.00513517015857057	5.34071127547662	4.57418836288822e-07	0.415929203539539	1
ENSG00000120549.17	KIAA1217	10	23694414	10_18	0	0.00782645936784254	5.48135790572609	7.15506528508226e-07	0.624242424242708	1
ENSG00000185875.12	THNSL1	10	25016714	10_18	0	0.00728517607048951	4.80484681998204	5.83820989630915e-07	-0.206982543640877	1
ENSG00000151023.16	ENKUR	10	25062649	10_18	0	0.0131226049765306	10.3653061981921	2.26862282468534e-06	1.12952852960023	2
ENSG00000095777.14	MYO3A	10	25934717	10_19	0	0.0133529923024168	7.00018141753063	1.55900676457807e-06	-0.777777777777864	1
ENSG00000148459.15	PDSS1	10	26697449	10_20	0	0.00752590332591985	7.46192905382583	9.36633865669826e-07	-0.829629629629193	1
ENSG00000107890.16	ANKRD26	10	27100268	10_20	0	0.0199061361058754	16.662809464219	5.53216727156149e-06	1.58587913115031	2
ENSG00000120539.14	MASTL	10	27154694	10_20	0	0.00574168973215483	4.90858749838169	4.7006331935957e-07	0.24615384615389	1
ENSG00000107897.18	ACBD5	10	27242327	10_20	0	0.00603608510074605	5.38027554155902	5.41651534171369e-07	-0.438320209973669	1
ENSG00000182077.10	PTCHD3	10	27393344	10_20	0	0.00808809643521147	8.14202761832899	1.09834555690245e-06	-1.13178294573621	1
ENSG00000099246.16	RAB18	10	27387089	10_20	0	0.00562181531881978	4.70957090465581	4.41588769565888e-07	-0.00757575757575663	1
ENSG00000169126.15	ARMC4	10	27999128	10_20	0	0.00565099582835404	4.75840348788495	4.48483384086315e-07	0.148148148148128	1
ENSG00000150054.18	MPP7	10	28323134	10_20	0	0.00955536324198902	9.71649546939523	1.54852050051223e-06	1.10399999999966	1
ENSG00000095787.21	WAC	10	28532287	10_20	0	0.0155602365303135	14.3282737774946	3.71852042378545e-06	-1.57258064516141	1
ENSG00000107951.14	MTPAP	10	30374598	10_23	0	0.174350241312974	36.9507411495024	0.00010744984966074	3.11144578313157	1
ENSG00000107968.9	MAP3K8	10	30445954	10_23	0	0.00544058636340872	13.6581679806829	1.23936225069381e-06	2.76129032257932	1
ENSG00000183621.15	ZNF438	10	31056703	10_23	0	0.00554081944311702	6.14227265210616	5.67627195085074e-07	-0.624999999999979	1
ENSG00000148516.21	ZEB1	10	31318432	10_23	0	0.0112091039052763	12.8548683078823	2.40324823709819e-06	1.82656826568126	1
ENSG00000165322.17	ARHGAP12	10	31929172	10_24	0	0.0103259969679672	10.9893003588007	1.89261441007817e-06	-1.90598290598196	1
ENSG00000170759.10	KIF5B	10	32056576	10_24	0	0.0072378570386733	6.04338889171124	7.29542585975153e-07	0.236559139784916	1
ENSG00000216937.13	CCDC7	10	32444171	10_24	0	0.0158589084104366	13.3973936293162	3.5436736078505e-06	-1.99231884975418	2
ENSG00000150093.18	ITGB1	10	33005405	10_24	0	0.0110458803769891	10.6193807979313	1.95640892592432e-06	1.45250549348987	2
ENSG00000099250.17	NRP1	10	33335979	10_24	0	0.0264105566092818	18.6283982014667	8.20565347232316e-06	-1.84415584415585	1
ENSG00000148498.15	PARD3	10	34815718	10_25	0	0.0100182852870558	5.2457495914335	8.76518437404093e-07	0.604026845637581	1
ENSG00000095794.19	CREM	10	35126625	10_26	0	0.00877566693601562	14.8246022509108	2.1698178997098e-06	-3.24844720496878	1
ENSG00000108100.17	CCNY	10	35246767	10_26	1	0.0352484900401213	42.9815125455261	2.52686661585857e-05	-6.71212121212478	1
ENSG00000148513.17	ANKRD30A	10	37125733	10_27	0	0.00932970304096603	4.76209351544896	7.41013031880327e-07	-0.108108108108066	1
ENSG00000198105.13	ZNF248	10	37857628	10_28	0	0.0157295002518507	9.55169193752985	2.50585153921937e-06	1.64055299539204	1
ENSG00000175395.15	ZNF25	10	37974942	10_28	0	0.0150428229714874	9.12907806649666	2.29042655982117e-06	1.41230248671419	3
ENSG00000075407.18	ZNF37A	10	38094597	10_28	0	0.0138536300029091	8.34932739846978	1.92919079592962e-06	-0.623004163985902	2
ENSG00000196693.14	ZNF33B	10	42638488	10_29	0	0.0101847504011523	5.15676344072698	8.75966918317988e-07	-0.322722925476957	2
ENSG00000165733.7	BMS1	10	42782411	10_29	0	0.010474720747761	5.42206487418115	9.47255790538076e-07	0.397664057226749	2
ENSG00000169826.7	CSGALNACT2	10	43137800	10_29	0	0.00993628213148923	4.92338419705127	8.15920316620528e-07	-0.283375340511829	3
ENSG00000198915.11	RASGEF1A	10	43265335	10_29	0	0.0177255812089524	10.4002339623846	3.07470673469909e-06	-1.18843798599362	2
ENSG00000243660.9	ZNF487	10	43436779	10_30	0	0.00811872314669293	5.18067727019535	7.01510823908483e-07	-0.358064516129219	1
ENSG00000196793.13	ZNF239	10	43565912	10_30	0	0.0167557558907019	12.0324130592527	3.36261280579302e-06	-1.35135135135088	1
ENSG00000198298.12	ZNF485	10	43605943	10_30	0	0.00908657713704286	6.24426291074609	9.4632781163951e-07	0.552095007391086	2
ENSG00000277288.3	C10orf142	10	44292181	10_31	0	0.0970932522416185	27.1285891117851	4.39315333587367e-05	-2.65671641791114	1
ENSG00000187783.11	TMEM72	10	44911160	10_31	0	0.00942199156919365	4.83152826053925	7.59254441301627e-07	-0.212598425196834	1
ENSG00000165507.8	C10orf10	10	44978501	10_31	0	0.00931214873036834	4.72074690517219	7.33197079563512e-07	0.0343839541547238	1
ENSG00000165512.4	ZNF22	10	45000878	10_31	0	0.0250537989583386	14.0949425625379	5.88975194374559e-06	1.74349442379177	1
ENSG00000256574.6	OR13A1	10	45315262	10_31	0	0.0218670933237838	12.8023931452667	4.66919835340856e-06	-2.01025641025621	1
ENSG00000012779.10	ALOX5	10	45374455	10_31	0	0.0144003839249396	8.84266601854928	2.12381849637451e-06	-1.61988304093602	1
ENSG00000165406.15	MARCH8	10	45590969	10_31	0	0.0621330139946529	22.7867796131196	2.36137781509254e-05	2.64583333333287	1
ENSG00000172661.17	WASHC2C	10	45719983	10_31	0	0.0153466558145539	9.44519179108972	2.41760107277388e-06	-1.70454545454553	1
ENSG00000165383.11	LRRC18	10	48913740	10_32	0	0.00653139104605993	4.74300782495388	5.16677599601314e-07	-0.265263157894757	1
ENSG00000165633.12	VSTM4	10	49115303	10_32	0	0.0311414680408693	20.1131137663537	1.04466849501688e-05	-2.32459016393357	1
ENSG00000225830.12	ERCC6	10	49534605	10_32	0	0.00916991049887694	7.84396084723649	1.19966674326356e-06	0.835439200785497	2
ENSG00000170324.20	FRMPD2	10	48274918	10_32	0	0.0127020815024343	10.9297155814219	2.31549507336336e-06	1.68600509927917	2
ENSG00000227345.8	PARG	10	49967063	10_33	0	0.0186910027684174	13.0881144992418	4.08009047048205e-06	1.54193548387109	1
ENSG00000099290.15	WASHC2A	10	50064664	10_33	0	0.00791944332781436	4.96571364413045	6.55898190150368e-07	-0.222222222222145	1
ENSG00000188611.14	ASAH2	10	50761778	10_33	0	0.0206667641317064	14.0412887230573	4.83993532272486e-06	-1.73825503355672	1
ENSG00000198964.13	SGMS1	10	50624725	10_33	0	0.011053079158667	8.11512978840419	1.4960250168302e-06	-1.15048507318492	2
ENSG00000185532.15	PRKG1	10	50991235	10_33	0	0.0472113556161854	21.9185225727102	1.72590884093869e-05	-2.34338198848602	2
ENSG00000177613.8	CSTF2T	10	51699940	10_33	0	0.00825547014468453	5.35805981737183	7.37750435407825e-07	-0.364919354838929	1
ENSG00000197444.9	OGDHL	10	49762383	10_33	0	0.00871406221759008	5.86856266759234	8.52928268813084e-07	-0.491891891891981	1
ENSG00000107984.9	DKK1	10	52080586	10_34	0	0.0098131375844086	5.19261120633028	8.49872545158379e-07	0.416666666666627	1
ENSG00000122952.16	ZWINT	10	56360827	10_37	0	0.0149565442067752	5.39313157228774	1.3453410072865e-06	0.545918367346821	1
ENSG00000151151.5	IPMK	10	58267855	10_38	1	0.0418031141657956	21.485587304315	1.49801434194748e-05	4.38268215765101	2
ENSG00000122873.11	CISD1	10	58268747	10_38	1	0.0599542460842724	22.8876284686337	2.28865772052281e-05	4.48950145795045	2
ENSG00000108064.10	TFAM	10	58385238	10_38	0	0.0210029017216097	12.1947891587818	4.27182744663084e-06	-0.813229181588237	2
ENSG00000122870.11	BICC1	10	58513361	10_38	0	0.0100809413194181	7.09452246610081	1.19284595076564e-06	1.07258064516127	1
ENSG00000148541.12	FAM13C	10	59363435	10_39	0	0.00980487270180219	5.20531733160692	8.5123461495556e-07	-0.354999999999828	1
ENSG00000108091.10	CCDC6	10	59906588	10_39	0	0.0132741087242998	8.06941807115981	1.78651921908042e-06	-0.915999999999883	1
ENSG00000151150.21	ANK3	10	60733103	10_40	0	0.0088684664781411	4.78867035363484	7.08310330838412e-07	-0.146739130434769	1
ENSG00000072422.16	RHOBTB1	10	60879182	10_40	0	0.0479228994122062	20.8162933304279	1.66382095736791e-05	-2.0000000000001	1
ENSG00000196932.11	TMEM26	10	61452609	10_41	0	0.00796817369876102	5.59014620143308	7.42920024925995e-07	-0.602515294729656	2
ENSG00000183346.6	C10orf107	10	61663275	10_42	0	0.000209644385538388	5.85895632571742	2.04863034975279e-08	0.104477611940322	1
ENSG00000182010.10	RTKN2	10	62268922	10_42	0	0.000175035657046241	4.950628778016	1.44526337367123e-08	0.552056264068589	2
ENSG00000122877.15	EGR2	10	62919827	10_42	0	0.000709341523148943	17.0300617654134	2.01479893123387e-07	2.69456066945517	1
ENSG00000148572.15	NRBF2	10	63132562	10_42	0	0.000230691907865066	7.80345547348255	3.0024751590603e-08	1.05540812731547	2
ENSG00000165476.13	REEP3	10	63521058	10_42	0	0.000174116044477368	4.76484604190886	1.38371857391266e-08	0.168385271365453	2
ENSG00000183230.16	CTNNA3	10	67695494	10_44	0	0.00590248876331867	4.80739607627233	4.73265862551824e-07	0.163636363636348	1
ENSG00000108176.14	DNAJC12	10	67838028	10_44	0	0.00707349411308189	6.459287408249	7.62041654134684e-07	-0.576692535566942	2
ENSG00000096717.11	SIRT1	10	67883859	10_44	0	0.0158665533141333	14.0280440816276	3.71227228370593e-06	1.65573770491731	1
ENSG00000148634.15	HERC4	10	68097349	10_44	0	0.00615248958555748	5.17537348464445	5.31071125400625e-07	0.465968586387489	1
ENSG00000179774.8	ATOH7	10	68231992	10_45	0	0.00850244862255023	5.98195234334811	8.48295319343217e-07	0.678034654681959	2
ENSG00000108187.15	PBLD	10	68279014	10_45	0	0.00948808452828787	7.0179088418244	1.11057111434943e-06	-0.847133757961905	1
ENSG00000204130.12	RUFY2	10	68407247	10_45	0	0.00779021549446013	5.15592858737635	6.69910015005907e-07	-0.435406698564537	1
ENSG00000138346.14	DNA2	10	68471576	10_46	0	0.015960739225885	10.8829771382014	2.89708224400989e-06	-1.29436256807353	3
ENSG00000122912.14	SLC25A16	10	68527595	10_46	0	0.00836030336064653	4.76860113242344	6.64925731323824e-07	-0.0863509749304162	1
ENSG00000060339.13	CCAR1	10	68721457	10_46	0	0.00874517748714066	5.19362596847757	7.57529244227682e-07	-0.37765957446814	1
ENSG00000165730.14	STOX1	10	68827436	10_46	0	0.00895842478422915	5.42116356442498	8.09998599578111e-07	-0.444444444444464	1
ENSG00000198954.7	KIF1BP	10	68986068	10_46	0	0.00831220797406251	4.71412284664998	6.5354786791591e-07	-0.0337078651685318	1
ENSG00000122862.4	SRGN	10	69087793	10_46	0	0.00858263958275107	5.01645162626362	7.18087901204632e-07	-0.2689655172414	1
ENSG00000122958.14	VPS26A	10	69123459	10_46	0	0.00981908105505735	6.28772580152998	1.02973279679101e-06	0.612167300380218	1
ENSG00000156502.13	SUPV3L1	10	69179786	10_46	0	0.00850464368992643	4.93024158804293	6.99333655979488e-07	-0.216216216216119	1
ENSG00000156510.12	HKDC1	10	69220168	10_46	0	0.0102948631229439	6.73483500970272	1.15639882883567e-06	0.73684210526347	1
ENSG00000156515.21	HK1	10	69270415	10_46	0	0.0085540047682513	4.98489217603954	7.11189543223657e-07	0.250948911534975	2
ENSG00000099282.9	TSPAN15	10	69508078	10_46	0	0.00902425919130434	5.49032045293621	8.26360138276028e-07	-0.459677419354729	1
ENSG00000171224.8	C10orf35	10	69629917	10_46	0	0.0309731520171318	17.1799425466867	8.87497660230028e-06	1.83333333333285	1
ENSG00000099284.13	H2AFY2	10	70053296	10_46	0	0.00862751975154785	5.06570520555279	7.28930261961497e-07	0.303370786516842	1
ENSG00000079332.14	SAR1A	10	70165690	10_46	0	0.0175400538165107	11.7769702406651	3.4452806480763e-06	1.51109316491132	2
ENSG00000180817.11	PPA1	10	70226296	10_46	0	0.00931393961533933	5.78876556436674	8.99248009638033e-07	-0.499999999999975	1
ENSG00000156574.9	NODAL	10	70444490	10_46	0	0.00837814686648708	4.78873326170696	6.69158072802385e-07	0.0571428571428695	1
ENSG00000148734.7	NPFFR1	10	70283610	10_46	0	0.0105265817054845	6.94518977021528	1.21935900022126e-06	-0.753153153153176	1
ENSG00000107719.8	PALD1	10	70477937	10_47	0	0.0091226545730011	5.14702804568898	7.83137230654794e-07	-0.366626897717254	2
ENSG00000180644.7	PRF1	10	70602324	10_47	0	0.0113423927773638	7.2050315861259	1.36301513122992e-06	-0.916666666666865	1
ENSG00000166224.16	SGPL1	10	70815189	10_47	0	0.0101364020762411	6.14252136420115	1.03846200292616e-06	-0.496210725275579	2
ENSG00000166228.8	PCBD1	10	70887896	10_47	0	0.0280597100988855	15.793238303359	7.39119182605647e-06	-1.95900322310198	2
ENSG00000107731.12	UNC5B	10	71213389	10_47	0	0.00951889894726643	5.54866723926209	8.80918036968888e-07	-0.427807486630905	1
ENSG00000214688.5	C10orf105	10	71737464	10_47	0	0.0101537120153593	6.15865015861941	1.04296679476906e-06	0.632275132275137	1
ENSG00000107736.19	CDH23	10	71790360	10_48	0	0.00880015286403202	4.74289166802027	6.96135091751125e-07	-0.130081300813044	1
ENSG00000107738.19	VSIR	10	71769122	10_48	0	0.0165446533710003	10.713434189841	2.95628625654957e-06	-1.28196721311433	1
ENSG00000107742.12	SPOCK2	10	72089881	10_48	0	0.0166902483395138	10.7964392802662	3.00540808863226e-06	-1.07874015748049	1
ENSG00000138303.17	ASCC1	10	72097226	10_48	0	0.00987009034168795	5.82676440269891	9.59198943482323e-07	0.24893460270314	2
ENSG00000166295.8	ANAPC16	10	72215256	10_48	0	0.00878478281045869	4.72638173816509	6.92500242658881e-07	-0.0331200192492335	2
ENSG00000148719.14	DNAJB12	10	72353575	10_48	0	0.0114354503263808	7.21804639153903	1.37668013683067e-06	-1.21538461538521	1
ENSG00000156026.14	MCU	10	72691727	10_48	0	0.0269233055478627	15.3354899040579	6.88630319083868e-06	-2.20149253731363	1
ENSG00000122884.12	P4HA1	10	73096818	10_48	0	0.0109291575686185	6.78998942212884	1.23770142408224e-06	0.934865900383237	1
ENSG00000166321.13	NUDT13	10	73109879	10_48	0	0.00943616668530056	5.40200255214837	8.50179237061412e-07	0.651733633189177	2
ENSG00000138286.14	FAM149B1	10	73167726	10_48	0	0.00877934060428554	4.72052818712413	6.91214116565093e-07	-0.315789473684039	1
ENSG00000213551.4	DNAJC9	10	73248803	10_48	0	0.00876985202990688	4.71031572944779	6.88973296886102e-07	0.289795918367328	1
ENSG00000182180.13	MRPS16	10	73252364	10_48	0	0.00908288931411949	5.04156553337481	7.6374704720922e-07	-0.523255813953291	1
ENSG00000156042.17	CFAP70	10	73358245	10_48	0	0.00879142221176554	4.73351711004343	6.94069874426807e-07	0.176706827309222	1
ENSG00000166348.18	USP54	10	73625574	10_48	0	0.00907583292378611	5.03422452580679	7.6204247539151e-07	0.527559055118214	1
ENSG00000177791.11	MYOZ1	10	73640906	10_48	0	0.0139780580230948	9.11720079417407	2.12553599594995e-06	-1.11538461538417	1
ENSG00000172650.13	AGAP5	10	73695922	10_49	1	0.0170482048380728	19.3049880196273	5.4891904223885e-06	-3.59999999999948	1
ENSG00000176986.15	SEC24C	10	73743934	10_49	1	0.018744135539894	18.5272295095392	5.79209935629746e-06	-3.77777777777694	1
ENSG00000196968.10	FUT11	10	73768372	10_49	0	0.00762065053725536	13.2701001207749	1.68665536325726e-06	3.03358735356188	2
ENSG00000214655.10	ZSWIM8	10	73785305	10_49	0	0.00536985117268862	5.44189997216162	4.87385842306424e-07	0.966480446927159	1
ENSG00000166507.17	NDST2	10	73810119	10_49	1	0.0127900999904261	17.5819904765735	3.75061154204004e-06	3.48015827036641	2
ENSG00000148660.20	CAMK2G	10	73914982	10_49	1	0.10536233013988	21.2602647791629	3.73606257238258e-05	4.433070866141	1
ENSG00000122861.15	PLAU	10	73908753	10_49	1	0.393894132219993	25.1325274137936	0.000165110914090955	-4.76057497475694	2
ENSG00000222047.8	C10orf55	10	73922418	10_49	1	0.25801509944621	23.7996462565543	0.000102417867733033	-4.65873015873057	1
ENSG00000185009.12	AP3M1	10	74151197	10_49	0	0.0138623201459691	14.3241894599873	3.31181513627867e-06	2.14718133376569	2
ENSG00000156110.13	ADK	10	74151518	10_49	0	0.00739582940031702	7.73456487717131	9.54075792938989e-07	-1.12222222222231	1
ENSG00000165637.13	VDAC2	10	75210092	10_49	0	0.00591151367884124	6.04504601157553	5.96016681732799e-07	0.973799126637355	1
ENSG00000165644.10	COMTD1	10	75235812	10_49	0	0.00790767306437312	8.47150465171339	1.11729888335083e-06	1.06009703321806	2
ENSG00000165655.16	ZNF503	10	75400924	10_49	0	0.00537526852298254	4.76462220951487	4.27158193150238e-07	0.314285714285735	1
ENSG00000148655.14	C10orf11	10	75381106	10_49	0	0.022695233441769	19.0372071906077	7.20606203229256e-06	2.13281249999988	1
ENSG00000148606.12	POLR3A	10	77994176	10_50	0	0.00776687630735218	5.05436418531628	6.5474625881319e-07	-0.42877291960525	1
ENSG00000138326.18	RPS24	10	77953144	10_50	0	0.00785845520969952	5.16502103463633	6.76969936084952e-07	-0.442557486101296	3
ENSG00000108175.16	ZMIZ1	10	79069217	10_50	0	0.0329257389717893	18.7436910745119	1.02932081272785e-05	-1.8937728937732	1
ENSG00000185303.16	SFTPA2	10	79560413	10_51	0	0.00446793647590404	8.9609675214008	6.67762457231984e-07	-1.57835820895597	1
ENSG00000133661.15	SFTPD	10	79970366	10_51	0	0.00305904351839093	5.5213105210749	2.81700704880461e-07	-1.1397894637847	3
ENSG00000133678.13	TMEM254	10	80078162	10_51	0	0.00369745688010037	6.11781584325144	3.77276386090316e-07	-0.28823374658542	2
ENSG00000189129.13	PLAC9	10	80134754	10_51	0	0.00528678125167637	11.0023749165968	9.70147763113203e-07	-2.00893743683277	2
ENSG00000122359.17	ANXA11	10	80186641	10_51	0	0.00345289003430138	6.02896382459291	3.47204648449729e-07	0.943493429865869	2
ENSG00000151224.12	MAT1A	10	80289222	10_51	0	0.00306707608784018	5.24492418874737	2.68301975780003e-07	-0.367857142857176	1
ENSG00000133665.12	DYDC2	10	80344272	10_51	0	0.00741744928888632	15.0468487857178	1.86148803018167e-06	-1.91988289426474	2
ENSG00000122378.13	FAM213A	10	80406944	10_51	0	0.00744080890794552	15.471935334429	1.92010464598923e-06	-2.04395604395558	1
ENSG00000108219.14	TSPAN14	10	80453812	10_51	3	0.0494520301613286	17.6775047451287	1.45802574817475e-05	-4.15243902438912	1
ENSG00000228570.7	NUTM2E	10	79839130	10_51	0	0.00317307191907013	5.01235427925587	2.65266117583231e-07	0.136125654450272	1
ENSG00000165678.20	GHITM	10	83923649	10_54	0	0.00703241320556891	4.82869922444641	5.66362696461085e-07	-0.194865917146098	2
ENSG00000148600.14	CDHR1	10	84194464	10_54	0	0.00743164934446261	5.34986476767083	6.63113881508824e-07	-0.364341085271338	1
ENSG00000107771.15	CCSER2	10	84269752	10_54	0	0.00940082666089448	7.56937506530805	1.1868236055883e-06	-0.883716631832711	3
ENSG00000182771.18	GRID1	10	86366133	10_55	0	0.0176202420399703	11.7707445125477	3.45920188304523e-06	-1.33963337235414	2
ENSG00000062650.17	WAPL	10	86521587	10_55	0	0.00840746847133	4.77225875298496	6.69189836095029e-07	0.238805970149249	1
ENSG00000122375.11	OPN4	10	86654455	10_55	0	0.00905665974554748	5.47472442193376	8.2697126757665e-07	0.576035486248603	4
ENSG00000122367.19	LDB3	10	86666473	10_55	0	0.0089179559400977	5.32894847879619	7.9262350919751e-07	0.499810192729102	3
ENSG00000107779.13	BMPR1A	10	86753145	10_55	0	0.00896947017603633	5.38333374179284	8.05338016322714e-07	0.518248175182266	1
ENSG00000173267.13	SNCG	10	86958679	10_55	0	0.00939563126877541	5.82181891520222	9.12314889684643e-07	0.857142857142998	1
ENSG00000148671.13	ADIRF	10	86977492	10_55	0	0.00835389596983105	4.7118893345262	6.56514390679793e-07	-0.128712871287205	1
ENSG00000188100.8	FAM25A	10	87019395	10_55	0	0.137702824949332	31.6025805301974	7.25814269342519e-05	-3.0011497474413	2
ENSG00000122376.11	FAM35A	10	87091942	10_55	0	0.0321076960752116	17.4733053878508	9.35716561573245e-06	1.78014581332916	2
ENSG00000148672.8	GLUD1	10	87060835	10_55	0	0.00835149369372545	4.70917696733183	6.55947791672514e-07	-0.0531017085027426	2
ENSG00000184923.12	NUTM2A	10	87367434	10_56	0	0.00575413324210328	5.26378614398396	5.05170819594389e-07	-0.388535031847173	1
ENSG00000214562.14	NUTM2D	10	87403806	10_56	0	0.00609613605889681	5.82610991508063	5.92370511139971e-07	0.552816901408181	1
ENSG00000107789.15	MINPP1	10	87504836	10_56	0	0.019559725539572	16.9913089602895	5.54306152444807e-06	1.68392370572225	1
ENSG00000198682.12	PAPSS2	10	87660353	10_56	0	0.00638711430197214	6.17434589210608	6.57742264502788e-07	-0.52280432140468	2
ENSG00000138138.13	ATAD1	10	87801644	10_56	0	0.00619862160149287	5.90699484898374	6.10691426702766e-07	0.694029850745857	1
ENSG00000184719.11	RNLS	10	88583641	10_56	0	0.0139162095768526	13.8341221255485	3.21094355639719e-06	1.53547488665087	2
ENSG00000204022.9	LIPJ	10	88585914	10_56	0	0.00547041794363368	4.79674197229644	4.37650038464754e-07	-0.0802919708029244	1
ENSG00000152766.5	ANKRD22	10	88853760	10_56	0	0.00559212974046597	5.07439622107403	4.73283887165405e-07	0.465648854961949	1
ENSG00000026103.21	FAS	10	88976456	10_56	0	0.0132495927624879	13.8564652334231	3.06206984122668e-06	-1.75392670157071	1
ENSG00000107796.13	ACTA2	10	88991225	10_56	0	0.00925871050252825	9.65686662582872	1.49123759444393e-06	1.23204419889518	1
ENSG00000138135.6	CH25H	10	89207336	10_56	0	0.0691342534393205	29.2593713949162	3.37379254714436e-05	-3.44897959183764	1
ENSG00000107798.17	LIPA	10	89224866	10_56	0	0.0276267007871265	20.113529853749	9.26781645249862e-06	2.26000000000089	1
ENSG00000152778.8	IFIT5	10	89401598	10_57	0	0.0336495129885995	15.9847945411022	8.97110515087334e-06	-1.7083333333332	1
ENSG00000152779.13	SLC16A12	10	89530119	10_57	0	0.0128124793048703	6.81783052862268	1.45693267762048e-06	0.695799482807032	2
ENSG00000152782.16	PANK1	10	89645075	10_57	0	0.0117590736831815	6.00641644768039	1.17800913288101e-06	-0.602739726027279	1
ENSG00000138182.14	KIF20B	10	89701315	10_57	0	0.0108103677207999	5.21116621504957	9.39583752337423e-07	0.37322573380479	2
ENSG00000148680.15	HTR7	10	90855428	10_58	0	0.0110015034409519	4.81053046435594	8.82683714268823e-07	0.0959999999999842	1
ENSG00000180628.14	PCGF5	10	91163300	10_58	0	0.0158120720675656	8.24258809717158	2.17376448147398e-06	0.911290322580736	1
ENSG00000119938.8	PPP1R3C	10	91633251	10_59	0	0.00535147759807453	7.38318219572258	6.58987843336259e-07	-0.062015503875968	1
ENSG00000107854.5	TNKS2	10	91797547	10_59	0	0.00429552738329286	6.34061010026217	4.5426329390162e-07	1.08026719605726	2
ENSG00000174721.9	FGFBP3	10	91904887	10_59	0	0.00783925752039416	11.3235894961286	1.48053661983392e-06	1.23743825720185	2
ENSG00000095564.13	BTAF1	10	91933262	10_59	0	0.00407208216156585	5.70040791109043	3.87152949086849e-07	1.16197183098585	1
ENSG00000198060.9	MARCH5	10	92291231	10_59	0	0.0768101985103887	18.8749882508915	2.4180522615078e-05	-3.29323308270732	1
ENSG00000119912.15	IDE	10	92573793	10_59	0	0.0493056696669293	29.2441578762167	2.40489482117562e-05	-2.97431813068066	2
ENSG00000138160.5	KIF11	10	92593521	10_59	0	0.0203823310496196	18.1638929369875	6.17479992313702e-06	-0.87906976744189	1
ENSG00000152804.10	HHEX	10	92689457	10_59	0	0.0173459469733303	20.1707269616279	5.8355214618797e-06	2.48387096774208	1
ENSG00000138190.16	EXOC6	10	92834808	10_59	0	0.010676834026494	15.1676478136172	2.70097667125282e-06	2.39705882352842	1
ENSG00000187553.8	CYP26C1	10	93061103	10_59	0	0.0234106277670849	23.0427883040417	8.99721700054469e-06	-3.04724409448864	1
ENSG00000095596.11	CYP26A1	10	93063586	10_59	0	0.0170609294739533	19.3384807200921	5.50281794784424e-06	-2.72440944881941	1
ENSG00000138119.16	MYOF	10	93323282	10_59	0	0.021146532283424	20.8374394529991	7.34926007133009e-06	-2.07431288288422	3
ENSG00000186188.10	FFAR4	10	93566919	10_59	0	0.00785604079909685	11.3843556305147	1.49166840076641e-06	1.16900623722678	2
ENSG00000095464.9	PDE6C	10	93613007	10_59	0	0.00394680428239869	5.11763096315555	3.3687956037024e-07	0.317596566523607	1
ENSG00000148690.11	FRA10AC1	10	93700616	10_60	0	0.0100870993695279	6.90199602322787	1.16118417756702e-06	0.912730117969904	3
ENSG00000108231.12	LGI1	10	93755150	10_60	0	0.00841897630986887	5.1944552607891	7.29389325404159e-07	-0.126346750603698	2
ENSG00000176273.14	SLC35G1	10	93893644	10_60	0	0.0107563664644948	7.50910280355923	1.34714314549841e-06	1.03906029772599	2
ENSG00000173145.11	NOC3L	10	94359373	10_60	0	0.0102635576583909	7.06587359112743	1.20955019446333e-06	-0.803571428571633	1
ENSG00000119969.14	HELLS	10	94500621	10_61	0	0.0366440068367999	15.8450658808791	9.68405194503525e-06	1.83064516129014	1
ENSG00000138109.9	CYP2C9	10	94937702	10_61	0	0.0236408477689123	11.6703129555182	4.60156598890823e-06	1.53991039332561	2
ENSG00000138115.13	CYP2C8	10	95067421	10_61	0	0.0119540780104442	5.20835537207316	1.03842898116781e-06	0.511278195488542	1
ENSG00000059573.8	ALDH18A1	10	95654804	10_61	0	0.0270377659798698	12.9468718268523	5.83842571552616e-06	-1.77504830111367	2
ENSG00000119977.20	TCTN3	10	95693946	10_61	0	0.0247750565292214	12.1156776891441	5.00636455523745e-06	-1.71301182983315	2
ENSG00000138185.18	ENTPD1	10	95708832	10_61	0	0.021416297315723	10.7317928621002	3.83333500117571e-06	-1.49050285860798	2
ENSG00000188649.12	CC2D2B	10	95907665	10_61	0	0.0146283987632337	7.11853298930234	1.73679035269858e-06	1.034819317259	2
ENSG00000108242.12	CYP2C18	10	94683342	10_61	0	0.012582121972422	5.69262513928575	1.19461120212434e-06	0.590909090909276	1
ENSG00000107443.15	CCNJ	10	96137995	10_62	0	0.0109385625629347	9.11193234497436	1.66238207423204e-06	1.06504065040626	1
ENSG00000177853.14	ZNF518A	10	96127864	10_62	0	0.0125798835020225	10.4338667031146	2.18918270762068e-06	1.21361276459871	2
ENSG00000077147.14	TM9SF3	10	96577531	10_62	0	0.00870316664820148	6.95203282672512	1.00913488391274e-06	-0.742615397631719	2
ENSG00000196233.12	LCOR	10	96831964	10_62	0	0.00920865125856085	7.4852595596512	1.14964299188813e-06	0.781321184510352	1
ENSG00000187122.16	SLIT1	10	97235319	10_62	0	0.0107313975913166	8.93120074696466	1.59855006393818e-06	-1.02985074626879	1
ENSG00000213390.10	ARHGAP19	10	97292664	10_62	0	0.00687668215604043	4.72835449228125	5.42311839560086e-07	0.171482261135041	2
ENSG00000171314.8	PGAM1	10	97425662	10_62	0	0.0522558024979479	23.9889295140676	2.09076632057026e-05	-2.12975391498757	1
ENSG00000171311.12	EXOSC1	10	97444769	10_62	0	0.146278710295919	34.0610644032372	8.30996976535146e-05	-3.06681494880343	2
ENSG00000171307.18	ZDHHC16	10	97445929	10_62	0	0.0136611633236484	11.2139837163464	2.5550988718205e-06	1.59076584461944	2
ENSG00000155229.20	MMS19	10	97498268	10_62	0	0.00813593535136537	6.31562116198425	8.57005611982236e-07	0.67913385826767	1
ENSG00000165886.4	UBTD1	10	97498776	10_62	0	0.00733227984238616	5.3337968118044	6.52282316436396e-07	-0.562028239764816	2
ENSG00000241935.8	HOGA1	10	97584164	10_62	0	0.00688072282516483	4.73389778669372	5.43266650314404e-07	0.123034277129886	2
ENSG00000171160.17	MORN4	10	97633477	10_62	0	0.00813645434996835	6.31622325964689	8.5714198869732e-07	0.789860287394137	2
ENSG00000155254.12	MARVELD1	10	97717158	10_62	0	0.00726210452839771	5.24302608184794	6.35045173232404e-07	-0.481481481481462	1
ENSG00000155256.17	ZFYVE27	10	97737030	10_62	0	0.00908996612162849	7.36272947732202	1.11624933721788e-06	-0.821052631578812	1
ENSG00000120057.4	SFRP5	10	97771990	10_62	0	0.00831653171491798	6.52291880494916	9.04782779578608e-07	-0.748299319727917	1
ENSG00000155265.10	GOLGA7B	10	97849392	10_62	0	0.0107513996303293	8.94880283893025	1.60468595050394e-06	-1.00366798471431	2
ENSG00000095713.13	CRTAC1	10	97876020	10_62	0	0.00763413644227307	5.71460860507246	7.27623160019863e-07	-0.583999999999992	1
ENSG00000166024.13	R3HCC1L	10	98046923	10_62	0	0.0207472356262028	15.1734655218986	5.25055397116091e-06	-1.70802919708024	1
ENSG00000119943.12	PYROXD2	10	98415897	10_62	0	0.00686872799732019	4.71743245234135	5.40433316557931e-07	-0.0275862068965568	1
ENSG00000107521.18	HPS1	10	98416870	10_62	0	0.0068934678530358	4.7513617533904	5.46280826344556e-07	0.0989396089933632	4
ENSG00000203942.4	C10orf62	10	97589657	10_62	0	0.00804864858773158	6.21377800966045	8.34139726836418e-07	-0.618534482758403	1
ENSG00000119946.10	CNNM1	10	99327898	10_64	0	0.00431449454714916	4.91758896784889	3.53868785744865e-07	0.791062799539709	2
ENSG00000120053.10	GOT1	10	99430763	10_64	0	0.0599172642664032	35.3679439637927	3.53445043120554e-05	-4.53738317756904	1
ENSG00000155287.10	SLC25A28	10	99613972	10_64	0	0.00479761875010232	10.6110012047667	8.49067470643078e-07	-2.86752642714673	2
ENSG00000198018.6	ENTPD7	10	99659282	10_64	0	0.00727035198520099	16.9199465971199	2.05170317614066e-06	3.4000981476802	2
ENSG00000119929.12	CUTC	10	99702436	10_64	0	0.00913085653937284	18.3008174923357	2.78703302493057e-06	-3.30645161290304	1
ENSG00000023839.10	ABCC2	10	99762890	10_64	0	0.00589586202536918	8.58345998933455	8.44053168060332e-07	1.41459723369468	2
ENSG00000107554.16	DNMBP	10	100009013	10_64	0	0.00679012690687664	8.74655599647065	9.90546978903857e-07	-1.07533547472603	2
ENSG00000213341.10	CHUK	10	100229753	10_64	0	0.00672880581060353	9.12506247085292	1.02408014703863e-06	1.15341743920559	2
ENSG00000095485.16	CWF19L1	10	100267650	10_64	0	0.0148260478912403	13.9140063231239	3.44062785172132e-06	-0.761744883547974	2
ENSG00000196072.11	BLOC1S2	10	100278884	10_64	0	0.0045927641802147	5.21858774103899	3.99748867494228e-07	0.180656697661046	3
ENSG00000107593.16	PKD2L1	10	100329906	10_64	0	0.00515971663288739	6.81475947376715	5.86457424586342e-07	-1.0052631578947	1
ENSG00000099194.5	SCD	10	100315722	10_64	0	0.00460481089957376	5.27318737360624	4.04990754932314e-07	-0.45962732919253	1
ENSG00000075290.7	WNT8B	10	100463200	10_64	0	0.00430943693982233	5.03269108633792	3.61726985575983e-07	-0.695945945945954	1
ENSG00000075826.16	SEC31B	10	100519537	10_64	0	0.00441442510246937	4.86936440836531	3.58514343235298e-07	-0.289473684210482	1
ENSG00000166135.13	HIF1AN	10	100504247	10_64	0	0.0244977902936809	21.8802373417824	8.94003145545893e-06	2.16428571428546	1
ENSG00000119906.11	SLF2	10	100912961	10_64	0	0.00634928683570313	8.48827910614805	8.98886181537431e-07	1.07562044319076	2
ENSG00000095539.15	SEMA4G	10	100969406	10_64	0	0.0599751943719272	27.2949178288422	2.7303200662985e-05	2.06787944614869	2
ENSG00000055950.16	MRPL43	10	100986746	10_64	0	0.00692896639291929	8.73743994708147	1.0097474482292e-06	-0.902597402597623	1
ENSG00000107816.17	LZTS2	10	100996022	10_64	0	0.00512215695899554	6.24253175086415	5.33302657728696e-07	0.612353015491728	2
ENSG00000186862.17	PDZD7	10	101030305	10_64	0	0.00501728992195327	6.06668010080481	5.07668711401211e-07	0.385145425987942	2
ENSG00000107819.13	SFXN3	10	101032145	10_64	0	0.00665662428669378	8.85274400538377	9.82860896144243e-07	0.884471267658728	3
ENSG00000107821.14	KAZALD1	10	101062164	10_64	0	0.00467578791002887	5.60513326053933	4.3712017502094e-07	0.57368571705849	2
ENSG00000166167.17	BTRC	10	101356322	10_65	0	0.00964361019438142	6.11998810752851	9.84351780496939e-07	-0.731250000000017	1
ENSG00000166171.12	DPCD	10	101576495	10_65	0	0.0152887274298514	10.4780204749632	2.67184147048909e-06	1.14285714285698	1
ENSG00000166169.16	POLL	10	101568587	10_65	0	0.00830224518429068	4.70552527059127	6.51574036681696e-07	-0.156885248822791	2
ENSG00000107829.13	FBXW4	10	101696052	10_65	0	0.00831887824590971	4.72441642005598	6.5550052506667e-07	-0.0751879699248083	1
ENSG00000107833.10	NPM3	10	101783203	10_65	0	0.0107590122614478	7.15435420814652	1.28381647927997e-06	0.894736842105381	1
ENSG00000198408.13	MGEA5	10	101818954	10_65	0	0.0821282319991737	26.560630048125	3.63823671403945e-05	2.43942992874212	1
ENSG00000120049.18	KCNIP2	10	101843704	10_65	0	0.00835589348693377	4.76633403312175	6.6425904404678e-07	0.116153934520749	2
ENSG00000120029.12	C10orf76	10	102056385	10_65	0	0.00842485374029622	4.84394402210006	6.80646461837237e-07	0.233136146570727	3
ENSG00000166189.7	HPS6	10	102065163	10_65	0	0.0235750890150374	14.5856578714489	5.73507985159846e-06	1.7713541390849	2
ENSG00000198728.10	LDB1	10	102120552	10_65	0	0.00879450872113052	5.24951086850534	7.69999651662686e-07	-0.354609929077856	1
ENSG00000148840.10	PPRC1	10	102132496	10_65	0	0.0152284245714619	10.441011715033	2.65190318648582e-06	1.34230769230682	1
ENSG00000119915.4	ELOVL3	10	102226130	10_65	0	0.0105568518249145	6.97513244349459	1.22813749295539e-06	-0.897660818713527	1
ENSG00000107859.9	PITX3	10	102240550	10_65	0	0.0093004877086913	5.77783659041873	8.96253951865775e-07	-0.662378510954996	2
ENSG00000107862.4	GBF1	10	102245365	10_65	0	0.0092521168322911	5.72858844058139	8.83993020604288e-07	-0.615226337448608	1
ENSG00000107872.12	FBXL15	10	102421609	10_65	0	0.00928854151230352	5.7656794144409	8.93219350328872e-07	0.666666666666567	1
ENSG00000059915.16	PSD	10	102520367	10_65	0	0.0168018071333698	11.3723301802639	3.1868789023099e-06	1.5769230769228	1
ENSG00000138111.14	MFSD13A	10	102460544	10_65	0	0.080686655759262	26.3851627733089	3.5507622893775e-05	-3.20129870364359	3
ENSG00000171206.13	TRIM8	10	102620929	10_66	0	0.100342837085715	29.8594095402407	4.99721111291762e-05	3.03200000000049	1
ENSG00000156398.12	SFXN2	10	102711161	10_66	0	0.0073631750951586	4.91114201428286	6.03125549449682e-07	-0.0147739194519565	2
ENSG00000166272.16	WBP1L	10	102739475	10_66	0	0.0141548274193861	11.0875738664747	2.61758751404581e-06	1.74177138238199	3
ENSG00000148795.6	CYP17A1	10	102837224	10_66	0	0.00866003091877732	6.44277164110105	9.30576940383221e-07	-0.207999999999918	1
ENSG00000166275.15	BORCS7	10	102863196	10_66	0	0.00993664134506211	7.7417096392843	1.28302937243655e-06	-1.30851563040182	2
ENSG00000214435.7	AS3MT	10	102868867	10_66	0	0.00788695651070626	5.55983342767639	7.31360215668806e-07	-0.906245199511618	3
ENSG00000076685.18	NT5C2	10	103192875	10_66	0	0.0163229841047348	12.4370890633793	3.38593337042733e-06	1.7653631284915	1
ENSG00000148835.10	TAF5	10	103367830	10_66	0	0.00765839104826638	5.28221011922585	6.74704049437786e-07	0.247999999999981	1
ENSG00000173915.14	USMG5	10	103394332	10_66	0	0.00845095850232836	6.21198878226394	8.75581823904495e-07	-0.563909774436062	1
ENSG00000148843.13	PDCD11	10	103394332	10_66	0	0.00963253283695698	7.4480474850785	1.19658358442273e-06	-0.842798027836678	2
ENSG00000138172.10	CALHM2	10	103427989	10_66	0	0.00744125990931466	5.01071180188366	6.21879160873404e-07	0.435254018320251	3
ENSG00000183128.7	CALHM3	10	103479506	10_66	0	0.0115419187888978	9.15717148659422	1.76278549017264e-06	-1.25352112676014	1
ENSG00000107954.10	NEURL1	10	103494333	10_66	0	0.014611474070703	11.3881595479408	2.77528558713354e-06	1.27952694104365	2
ENSG00000107960.10	STN1	10	103916707	10_66	0	0.00898371569190881	6.78933214583064	1.01728621739046e-06	0.56179775280889	1
ENSG00000197748.12	CFAP43	10	104227018	10_66	0	0.00720953733572161	4.71211544874994	5.66608940707395e-07	0.0435238472601002	2
ENSG00000148834.12	GSTO1	10	104253292	10_66	0	0.00726727920726411	4.78740704069368	5.80272922987191e-07	0.252042959005746	2
ENSG00000065621.14	GSTO2	10	104242514	10_66	0	0.00740994994579147	4.97091353121963	6.14343954020298e-07	-0.297709923664034	1
ENSG00000148841.15	ITPRIP	10	104338176	10_66	0	0.0281502144298129	17.6112352154357	8.26859328666189e-06	1.86029411764706	1
ENSG00000120051.14	CFAP58	10	104168243	10_66	0	0.0181856798411407	13.4611682619451	4.08293437462611e-06	-1.53560109551371	2
ENSG00000108039.17	XPNPEP1	10	109923176	10_69	0	0.00562435825748975	5.18428642523216	4.86319932033733e-07	-0.784090909090967	1
ENSG00000148700.14	ADD3	10	109996842	10_69	0	0.00573796243583458	5.32273245716684	5.09392379458959e-07	-0.738820531473847	2
ENSG00000119950.20	MXI1	10	110207086	10_69	0	0.00550565625606458	5.54247525150238	5.08947471396454e-07	-0.7592592592591	1
ENSG00000119953.12	SMNDC1	10	110305334	10_69	0	0.0056344264985585	5.09301470986004	4.78613290171017e-07	-0.17741935483869	1
ENSG00000138166.5	DUSP5	10	110447570	10_69	0	0.0132714385300338	18.5584567805716	4.10790096862159e-06	2.73089106346175	2
ENSG00000203867.7	RBM20	10	110638137	10_69	0	0.0068049505807759	7.82268715119294	8.87852952494931e-07	1.27504276343224	2
ENSG00000150593.17	PDCD4	10	110870171	10_70	0	0.00584427492234874	6.64559007116964	6.47775162151984e-07	-0.619047619047632	1
ENSG00000214413.7	BBIP1	10	110919433	10_70	0	0.00631303251231674	7.37345319871907	7.76370561761919e-07	0.746305418719299	1
ENSG00000108061.11	SHOC2	10	110919363	10_70	0	0.00578180825138552	6.5442227640208	6.31076290940514e-07	0.590579710144962	1
ENSG00000150594.6	ADRA2A	10	111076745	10_70	0	0.00863248119280169	10.3270817230657	1.48687123690129e-06	-1.27142857142866	1
ENSG00000119927.13	GPAM	10	112225671	10_70	0	0.00522369571923909	5.5867934423625	4.86743983006855e-07	-0.549382716049629	1
ENSG00000197142.10	ACSL5	10	112374517	10_70	0	0.00478105255371097	4.75183146226553	3.78917489992307e-07	-0.179687500000007	1
ENSG00000023041.11	ZDHHC6	10	112426399	10_70	0	0.00692336813800509	8.24426692753409	9.51983837872119e-07	-0.901479622877756	2
ENSG00000197893.13	NRAP	10	113664525	10_71	0	0.0118485427562525	7.61255134044484	1.5043721340532e-06	0.804347826086998	1
ENSG00000165806.19	CASP7	10	113679635	10_71	0	0.00883832751145142	4.84269598534145	7.13867157410122e-07	-0.148437499999933	1
ENSG00000198924.7	DCLRE1A	10	113855265	10_71	0	0.0247744673289	14.6035123973289	6.0342285433696e-06	-1.53086419753098	1
ENSG00000196865.4	NHLRC2	10	113853852	10_71	0	0.00951919502710685	5.54368078631744	8.80153753072715e-07	0.418477506493722	2
ENSG00000043591.5	ADRB1	10	114044277	10_71	0	0.0292503762525571	16.1837471398522	7.89533654147008e-06	-1.8270270270273	1
ENSG00000165813.18	CCDC186	10	114173771	10_71	0	0.0138634861820243	9.09820880650117	2.10372253565223e-06	1.09111730210131	2
ENSG00000169129.14	AFAP1L2	10	114426623	10_71	0	0.0403912109966559	19.2639613800201	1.29775460535354e-05	-1.98360655737739	1
ENSG00000148735.14	PLEKHS1	10	113756410	10_71	0	0.0108838086631634	6.8096060648993	1.2361267155108e-06	-0.744966442952676	1
ENSG00000099204.18	ABLIM1	10	114683095	10_72	0	0.00638469487057947	5.94442432309199	6.33009248030977e-07	0.595588235293998	1
ENSG00000151553.14	FAM160B1	10	114821450	10_72	0	0.0107409526529026	10.8561519056609	1.94481734595497e-06	1.36911029528298	2
ENSG00000165832.5	TRUB1	10	114940081	10_72	0	0.00597526352104549	5.31915951769524	5.30102904226467e-07	-0.324503311258329	1
ENSG00000107518.16	ATRNL1	10	115092964	10_72	0	0.00593641673462508	5.25763058448244	5.20564507667131e-07	0.268181818181847	1
ENSG00000203837.4	PNLIPRP3	10	116427932	10_72	0	0.00643795506893941	6.02280433055958	6.46705867023972e-07	-0.519916142557725	1
ENSG00000170370.11	EMX2	10	117496202	10_72	0	0.00989646480627304	10.0823145179907	1.66418050924947e-06	1.12422360248482	1
ENSG00000107560.10	RAB11FIP2	10	118046173	10_73	0	0.013490460957319	7.55432341747473	1.69973989896765e-06	0.918016396908441	2
ENSG00000151893.14	CACUL1	10	118755670	10_73	0	0.0144952488315115	8.23421482921566	1.99070989011463e-06	1.04934567966631	2
ENSG00000183605.16	SFXN4	10	119161076	10_74	0	0.0108842495668391	10.9520448516774	1.98817134667966e-06	-1.48412698412699	1
ENSG00000148908.14	RGS10	10	119542471	10_74	0	0.00912292427441397	11.6338045766844	1.77017392758848e-06	2.37168141593009	1
ENSG00000151923.17	TIAL1	10	119596870	10_74	0	0.00799769390878813	7.80861806547476	1.04159542902914e-06	-0.0776561814235448	2
ENSG00000151929.9	BAG3	10	119656483	10_74	0	0.0174770300670228	17.0097913569994	4.958230648299e-06	2.39393939393877	1
ENSG00000198825.12	INPP5F	10	119725882	10_74	0	0.00606747342969294	5.95973769932459	6.03108063088401e-07	0.825757575757507	1
ENSG00000197771.12	MCMBP	10	119892668	10_74	0	0.00548070412381263	5.00184954249459	4.57221965979626e-07	0.350364963503582	1
ENSG00000107651.12	SEC23IP	10	119892561	10_74	0	0.00636846281064318	7.06059069070568	7.49955955683783e-07	1.05511811023619	1
ENSG00000120008.15	WDR11	10	120851134	10_75	0	0.0114340500594906	6.65114143476151	1.26840042226621e-06	0.676667508906239	2
ENSG00000107669.17	ATE1	10	121927767	10_76	0	0.00864149131870029	5.30390436034246	7.64441908119419e-07	-0.423076923076986	1
ENSG00000107672.14	NSMCE4A	10	121974763	10_76	0	0.0110622950387765	7.6372903024015	1.40910917193909e-06	0.804467855896051	3
ENSG00000138162.18	TACC2	10	121989287	10_76	0	0.0334097130264019	18.1249256094589	1.00997141824458e-05	1.82579534254791	2
ENSG00000138152.8	BTBD16	10	122256252	10_77	0	0.00656810169713429	4.78017873685302	5.23653619662918e-07	0.150454933564678	3
ENSG00000107679.14	PLEKHA1	10	122375287	10_77	0	0.0622510099321009	26.1605056559575	2.71614306489283e-05	2.74193548387153	1
ENSG00000254636.1	ARMS2	10	122437698	10_77	0	0.00683182216902689	5.15165385802558	5.87007072308689e-07	0.340136054421765	1
ENSG00000213185.6	FAM24B	10	122879311	10_77	0	0.00655374397706432	4.75953075139962	5.2025194715609e-07	0.113691627391602	2
ENSG00000119965.12	C10orf88	10	122934071	10_77	0	0.00890351451707705	7.65204300438076	1.13631562577851e-06	-0.85531544068445	2
ENSG00000179988.13	PSTK	10	122954744	10_77	0	0.0122228324575446	10.6465986683697	2.17041532708775e-06	-1.14685390022279	2
ENSG00000095574.11	IKZF5	10	123009067	10_77	0	0.00652375355087387	4.71625277970875	5.13162279941353e-07	0.00793650793650532	1
ENSG00000196177.12	ACADSB	10	123009383	10_77	0	0.00662772131319078	4.86544445868733	5.3783227874957e-07	-0.182541785793644	2
ENSG00000154473.17	BUB3	10	123154133	10_77	0	0.00926643447949882	8.02941169864376	1.24095630892813e-06	-0.884816753926958	1
ENSG00000121898.12	CPXM2	10	123893084	10_77	0	0.0096664878485403	8.42870536600182	1.35890684989881e-06	1.14847161572071	1
ENSG00000182022.17	CHST15	10	124084497	10_77	0	0.0206469653037271	15.6125549663529	5.37638442038162e-06	1.66666666666691	1
ENSG00000065154.11	OAT	10	124396850	10_78	0	0.0321279467701879	21.1044964164676	1.13088402935419e-05	-2.08348457350278	1
ENSG00000107902.13	LHPP	10	124466748	10_78	0	0.0061003225567946	5.03959202711318	5.12753088380685e-07	-0.357474056370621	2
ENSG00000189319.13	FAM53B	10	124745001	10_78	0	0.0218639022057932	26.0641080905786	9.50453008612228e-06	-3.90399999999913	1
ENSG00000203791.14	METTL10	10	124791420	10_78	0	0.0301007798563477	19.2715650263291	9.67508608410731e-06	-1.91559442401544	2
ENSG00000019995.6	ZRANB1	10	124941988	10_78	0	0.00638117384378789	5.38652919092606	5.73283839784134e-07	0.284999999999985	1
ENSG00000154485.4	MMP21	10	125778758	10_78	0	0.00742630834702884	6.82922975239373	8.45872307053042e-07	-0.708955223880545	1
ENSG00000188690.12	UROS	10	125823187	10_78	0	0.0059266558896981	4.73205466039381	4.67756219013565e-07	0.0967741935484042	1
ENSG00000229544.8	NKX1-2	10	124450370	10_78	0	0.00596980472612152	4.79834928128786	4.77762533432528e-07	-0.102564102564108	1
ENSG00000150760.12	DOCK1	10	126905177	10_79	0	0.0213433301387033	12.7308908950312	4.53190798960026e-06	-1.36315789473726	1
ENSG00000186766.7	FOXI2	10	127736911	10_80	0	0.00813951405002922	7.09790957049014	9.63582812262811e-07	0.847826086956394	1
ENSG00000170430.9	MGMT	10	129471492	10_81	0	0.0462488311626976	19.9500908313166	1.53888350407466e-05	-1.97943681302224	3
ENSG00000237489.3	LINC00959	10	130111027	10_82	0	0.0213067305486195	11.7819052230425	4.18689860961588e-06	-1.28571428571458	1
ENSG00000108010.11	GLRX3	10	130136630	10_82	0	0.0249719614204604	13.2897740890198	5.53516229694009e-06	1.53488372093025	1
ENSG00000188385.11	JAKMIP3	10	131915677	10_83	0	0.0570741219817165	28.8447449368547	2.74578196216879e-05	2.66533169052726	2
ENSG00000151640.12	DPYSL4	10	132168693	10_83	0	0.00451971934036777	4.7766817748732	3.60079073347176e-07	-0.201988183903529	3
ENSG00000165752.16	STK32C	10	132331810	10_83	0	0.00449365911009481	4.72216136031847	3.53916697235232e-07	0.0676691729323437	1
ENSG00000148814.17	LRRC27	10	132329292	10_83	0	0.00593096177637997	7.33931860557664	7.26007273785369e-07	0.80139178221157	2
ENSG00000171813.13	PWWP2B	10	132365124	10_83	0	0.0085868084886247	10.8318226869163	1.55129154219341e-06	1.22879669580931	3
ENSG00000068383.18	INPP5A	10	132483236	10_83	0	0.00615394952310788	7.68750509094491	7.89040784033721e-07	0.880952380952239	1
ENSG00000176769.9	TCERG1L	10	131100412	10_83	0	0.0044861174361569	4.70632536734539	3.52137836961084e-07	-0.0143496658150629	2
ENSG00000171798.17	KNDC1	10	133159612	10_85	0	0.0117163260585211	4.88038078299318	9.53685683794863e-07	0.0710559995620437	2
ENSG00000151651.15	ADAM8	10	133276679	10_85	0	0.032437382701794	14.543247748195	7.86805365403881e-06	-1.62250505524358	2
ENSG00000198546.14	ZNF511	10	133308727	10_85	0	0.0177586162848614	8.81730414251604	2.61159032196176e-06	-1.07734806629834	1
ENSG00000130640.13	TUBGCP2	10	133310649	10_85	0	0.0124121243049288	5.42594959783061	1.12326435412966e-06	-0.472049689440777	1
ENSG00000165828.14	PRAP1	10	133347446	10_85	0	0.0115803013544679	4.7699651101859	9.21287479798029e-07	-0.189024390243877	1
ENSG00000148803.11	FUOM	10	133321518	10_85	0	0.0115031117665139	4.70673206281269	9.03014910245157e-07	-0.0142351119090808	2
ENSG00000148832.15	PAOX	10	133314389	10_85	0	0.0116047220216693	4.78988290813848	9.27085405628901e-07	0.146726862302531	1
ENSG00000148824.18	MTG1	10	133396559	10_85	0	0.0121550466894791	5.22800684052649	1.05987069465643e-06	0.365091207718609	2
ENSG00000214279.13	SCART1	10	133422386	10_85	0	0.0127869282654498	5.70734776276879	1.21719643125073e-06	-0.504387601225513	3
ENSG00000171811.13	CFAP46	10	132942509	10_85	0	0.0142939864516273	6.76161146000544	1.61199497307213e-06	0.779527559055151	1
ENSG00000177951.17	BET1L	11	205780	11_1	0	0.00719167874713855	5.01628302287422	6.01689477546182e-07	-0.159923588472665	2
ENSG00000177963.14	RIC8A	11	199673	11_1	0	0.00695804078320528	4.75677470252355	5.52026158358124e-07	-0.196203971719501	2
ENSG00000142082.14	SIRT3	11	237209	11_1	0	0.00709608043868282	5.14178863680967	6.08545220166231e-07	-0.540000000000099	1
ENSG00000185627.17	PSMD13	11	236091	11_1	0	0.00713646650660194	5.01212250333845	5.9657495158298e-07	0.346506880667846	2
ENSG00000174885.12	NLRP6	11	278126	11_1	0	0.00717704116347084	4.9838148679704	5.96578288749296e-07	0.181216648027543	3
ENSG00000142102.15	PGGHG	11	287070	11_1	0	0.0113003552244129	9.08263631740071	1.71184376737965e-06	0.884299629539972	4
ENSG00000206013.2	IFITM5	11	286391	11_1	0	0.00719074006225351	5.00274260012964	5.99987017961114e-07	-0.148596914880376	3
ENSG00000185201.16	IFITM2	11	308015	11_1	0	0.00990550113434552	8.74796210075159	1.44525157216349e-06	-1.295816607283	3
ENSG00000185885.15	IFITM1	11	308885	11_1	0	0.00798240134500394	5.83129010617469	7.76351351579249e-07	-0.119656032018601	2
ENSG00000142089.15	IFITM3	11	320836	11_1	0	0.00804250063477274	6.9478114430534	9.31964206698772e-07	1.10661963198845	2
ENSG00000182272.11	B4GALNT4	11	364795	11_1	0	0.0100736767639638	7.7226801517614	1.29752628717787e-06	-0.633093525179821	1
ENSG00000184363.9	PKP3	11	403545	11_1	0	0.0162426316251084	12.40734077239	3.36120662496654e-06	1.37423312883439	1
ENSG00000185187.12	SIGIRR	11	403545	11_1	0	0.0253403334346831	16.5079485079378	6.97694880520579e-06	1.71544992299843	2
ENSG00000174915.11	PTDSS2	11	459825	11_1	0	0.00844345960990889	6.60584122452955	9.30269252444024e-07	0.584874013387213	2
ENSG00000023191.16	RNH1	11	506826	11_1	0	0.00773705746236197	5.6548858051959	7.29725910534145e-07	-0.508108108107908	1
ENSG00000174775.16	HRAS	11	528575	11_1	0	0.00716875003468454	5.08479847326311	6.0796319414862e-07	0.508506939465748	2
ENSG00000161328.10	LRRC56	11	537502	11_1	0	0.00704862372206438	4.83669353297011	5.68608048649007e-07	0.202127659574451	1
ENSG00000070047.11	PHRF1	11	574079	11_1	0	0.00694141270404869	4.71578979129371	5.45961992209571e-07	0.031249999999983	1
ENSG00000185507.19	IRF7	11	596035	11_1	0	0.00704527291638946	4.85123253218997	5.70046152578439e-07	0.18001230481693	2
ENSG00000099834.18	CDHR5	11	625695	11_1	0	0.00693520128755265	4.71027720927937	5.44835808438117e-07	0.177631578947358	1
ENSG00000069696.6	DRD4	11	627517	11_1	0	0.00973047123644333	7.85339236232758	1.27453355721821e-06	1.26011465987539	2
ENSG00000177106.14	EPS8L2	11	694270	11_1	0	0.00734942367089342	5.17781851207143	6.34687891926012e-07	0.492647058823579	1
ENSG00000177042.14	TMEM80	11	688091	11_1	0	0.0198846886241763	14.6130138726079	4.84639376082153e-06	-1.70445438824636	5
ENSG00000177030.16	DEAF1	11	707152	11_1	0	0.0105284867946153	8.44116599639208	1.48227404179945e-06	-1.05699481865309	1
ENSG00000177225.16	PDDC1	11	776496	11_1	0	0.00697950949257487	4.89899820219355	5.70285445507899e-07	0.119718309859156	1
ENSG00000184524.5	CEND1	11	790418	11_1	0	0.0182172480997317	13.7584057464953	4.18033408844137e-06	1.80412371133997	1
ENSG00000274897.2	PANO1	11	797834	11_1	0	0.190582105194662	35.1971966733728	0.000111879444251079	-3.3161091330249	2
ENSG00000177600.8	RPLP2	11	802115	11_1	0	0.00893931413800742	6.81118677027907	1.01551675687851e-06	1.10948905109486	1
ENSG00000177666.16	PNPLA2	11	814386	11_1	0	0.063153943473492	25.7503351572124	2.71233585893568e-05	2.32033970004783	3
ENSG00000177697.17	CD151	11	833327	11_1	0	0.00831838145734631	6.29379608087925	8.73195733867686e-07	0.791946308724628	1
ENSG00000177700.5	POLR2L	11	842682	11_1	0	0.00743078973645039	5.2851719524875	6.55019455608512e-07	-0.420882837409353	2
ENSG00000214063.10	TSPAN4	11	843927	11_1	0	0.00719710139783458	5.0145136611942	6.01930771727094e-07	-0.284256735584836	2
ENSG00000183020.13	AP2A2	11	924665	11_1	0	0.00972876503487685	7.76884946462429	1.26059194143567e-06	0.925694675230254	2
ENSG00000078902.15	TOLLIP	11	1310024	11_2	0	0.0032766943111433	4.79650668038777	2.62132630935294e-07	-0.12059433149962	2
ENSG00000182208.13	MOB2	11	1499765	11_2	0	0.00336593353501558	5.05576691282258	2.8382633215624e-07	0.235897435897322	1
ENSG00000184545.10	DUSP8	11	1571343	11_2	0	0.0704471872073537	33.6148799497626	3.94962012904856e-05	-3.1818181818183	1
ENSG00000205869.2	KRTAP5-1	11	1586116	11_2	0	0.0123746218883114	17.1621744166279	3.54212884545627e-06	2.20143884892034	1
ENSG00000244242.1	IFITM10	11	1750641	11_2	0	0.00368756195947884	5.90250307776646	3.63024264310729e-07	0.533742331288557	1
ENSG00000117984.13	CTSD	11	1764171	11_2	0	0.00350329478709965	5.40622392358034	3.15886320018887e-07	0.339207048458243	1
ENSG00000130598.15	TNNI2	11	1838096	11_2	0	0.00330448012006579	4.86177019615052	2.67952415256063e-07	0.116379310344868	1
ENSG00000283787.1	PRR33	11	1891496	11_2	0	0.0150602632223015	18.7248418072864	4.70338820177275e-06	2.60799999999927	1
ENSG00000130595.17	TNNT3	11	1921743	11_2	0	0.00345546370821781	5.43775161995549	3.13390486132708e-07	-0.700593903817863	2
ENSG00000183734.4	ASCL2	11	2270850	11_2	0	0.00374073922336182	6.04350228397304	3.77056324368042e-07	0.643572572031164	2
ENSG00000110665.11	C11orf21	11	2302811	11_2	0	0.00416130912852997	7.04429344808265	4.88908428199379e-07	-0.798849538760052	3
ENSG00000110628.13	SLC22A18	11	2902596	11_2	0	0.0115251742109546	16.617395266052	3.19426214409563e-06	1.79201184818299	3
ENSG00000181649.5	PHLDA2	11	2929328	11_2	0	0.00375990791003833	6.09322571897625	3.82106636062975e-07	-0.612488502383747	2
ENSG00000205531.12	NAP1L4	11	2992766	11_2	0	0.00368216654801501	5.88275260572098	3.61280165035508e-07	-0.582733812949583	1
ENSG00000110619.17	CARS	11	3039495	11_2	0	0.0032627695391797	4.75299495949057	2.58650819315518e-07	-0.121951219512158	1
ENSG00000184350.9	MRGPRE	11	3232801	11_2	0	0.00324808188365722	4.71212624886705	2.55272476982683e-07	0.0300751879699349	1
ENSG00000005801.16	ZNF195	11	3378288	11_2	0	0.00681212218492322	11.677178260963	1.32672357003868e-06	1.35504927937248	2
ENSG00000167311.13	ART5	11	3641971	11_2	0	0.00447370768684041	7.72383451528829	5.76315990508673e-07	-0.808219178082172	1
ENSG00000129749.3	CHRNA10	11	3669368	11_3	0	0.0177631801957019	9.25333800719341	2.7414432081911e-06	-1.04953874045434	2
ENSG00000167325.14	RRM1	11	4094744	11_3	0	0.0110189176242078	4.7337824033648	8.69976122114201e-07	-0.173958696076424	2
ENSG00000132109.9	TRIM21	11	4393849	11_3	0	0.0199493722637037	10.3540259461094	3.44507427034347e-06	1.28366368519773	2
ENSG00000167333.12	TRIM68	11	4607980	11_3	0	0.0122424384646656	5.72935872926201	1.16986042805652e-06	0.534412955465515	1
ENSG00000180785.8	OR51E1	11	4642774	11_3	0	0.0110732629522087	4.78029029217389	8.8285623685528e-07	-0.163398692810474	1
ENSG00000167332.7	OR51E2	11	4698348	11_3	0	0.0110626777857501	4.7712496203328	8.80344199761901e-07	0.110874200426467	1
ENSG00000175518.6	UBQLNL	11	5525360	11_4	0	0.00955621358991443	8.87212801318807	1.41407926165566e-06	-0.920634920635252	1
ENSG00000121236.20	TRIM6	11	5596666	11_4	0	0.190335195326959	37.7656596194803	0.000119888156517591	3.2076161108614	2
ENSG00000258659.6	TRIM34	11	5631917	11_4	0	0.00807709732918904	7.28396941690322	9.81258734145532e-07	0.940397350993046	1
ENSG00000132274.15	TRIM22	11	5689666	11_4	0	0.00794238841350448	7.12518957971333	9.43860152474907e-07	0.783407082211522	2
ENSG00000181074.3	OR52N4	11	5710519	11_4	0	0.0113612239444657	10.5072043005586	1.9910052385693e-06	-1.17827283155383	2
ENSG00000180988.2	OR52N2	11	5816608	11_4	0	0.00684544247083374	5.72227545895541	6.53326675059509e-07	-0.537931034482759	1
ENSG00000051009.10	FAM160A2	11	6216443	11_4	0	0.0399418608326421	22.4487027268502	1.49547669194457e-05	2.32225913621363	1
ENSG00000132259.12	CNGA4	11	6235438	11_4	0	0.00615424242091744	4.71794334974856	4.84269845097452e-07	-0.0287610619468976	1
ENSG00000170955.9	PRKCDBP	11	6320135	11_6	0	0.00537308170057593	4.96551561172765	4.44987592229397e-07	-0.250799390517346	3
ENSG00000166313.18	APBB1	11	6419216	11_6	0	0.00605953416995031	6.09960493062929	6.16454534088523e-07	0.560927251988935	2
ENSG00000110171.19	TRIM3	11	6474370	11_6	0	0.00535807247431352	4.93913334698809	4.41386901170187e-07	0.277207846793385	2
ENSG00000132286.11	TIMM10B	11	6486894	11_6	0	0.00861202394536209	9.41747453744486	1.352694701558e-06	-1.20325203252025	1
ENSG00000179532.12	DNHD1	11	6496345	11_6	0	0.0052365826773082	4.722831854952	4.12487273870957e-07	0.103275218932236	3
ENSG00000132275.10	RRP8	11	6600139	11_6	0	0.00674645594302126	7.11279532783906	8.00342917607513e-07	-0.796052631578695	1
ENSG00000166333.13	ILK	11	6603387	11_6	0	0.00551549824434128	5.2122485895161	4.79479425997738e-07	-0.352547301890253	2
ENSG00000166341.7	DCHS1	11	6655412	11_6	0	0.00526316561999052	4.77058528277848	4.18773128201085e-07	-0.103448275862069	1
ENSG00000158042.8	MRPL17	11	6682661	11_6	0	0.00913518240813793	9.9744586571026	1.51973079465388e-06	1.25581395348869	1
ENSG00000149054.15	ZNF215	11	6926530	11_6	0	0.0137805968420361	13.8612255737982	3.18588257199382e-06	1.52309055591275	2
ENSG00000149050.9	ZNF214	11	7020667	11_6	0	0.00583213604856592	5.73877889036696	5.58222380060014e-07	0.492890995260824	1
ENSG00000158077.4	NLRP14	11	7020532	11_6	0	0.0058557691934622	5.77692661707449	5.64210165904842e-07	-0.499321390672993	2
ENSG00000183801.7	OLFML1	11	7413780	11_6	0	0.0070979614398401	7.59211313013098	8.98786234210741e-07	0.892655797767303	2
ENSG00000170743.16	SYT9	11	7238333	11_6	0	0.0664220527065271	28.8672811107512	3.19799867810673e-05	-2.49420344286075	2
ENSG00000166387.11	PPFIBP2	11	7513260	11_6	0	0.0409279678830045	24.2100410440205	1.65263068915371e-05	-2.12797619047508	1
ENSG00000166394.14	CYB5R2	11	7673233	11_6	0	0.00545249047378993	5.10388321154155	4.64147215342106e-07	-0.298455864725561	2
ENSG00000175390.13	EIF3F	11	7979769	11_6	0	0.063101555526504	28.3714627788854	2.98594565089978e-05	-2.49783202739093	2
ENSG00000166402.8	TUB	11	8057303	11_6	0	0.00699344700312843	7.45211346133562	8.6922228519023e-07	-0.776978417266117	1
ENSG00000166407.13	LMO1	11	8250618	11_6	0	0.00675570874126297	7.12572867935117	8.02897868922076e-07	0.774226790981111	2
ENSG00000183378.11	OVCH2	11	7706198	11_6	0	0.00547233782651313	5.13815214373244	4.68964496798148e-07	0.316180806572332	2
ENSG00000130413.15	STK33	11	8594339	11_7	0	0.00780043124020102	6.07787130891031	7.90733646312281e-07	0.347656249999866	1
ENSG00000166436.15	TRIM66	11	8671019	11_7	0	0.00662791413066666	4.84717146895666	5.35827947910371e-07	0.623015873016186	1
ENSG00000166441.12	RPL27A	11	8682394	11_7	0	0.00740605276064665	6.31366623796449	7.79881336148881e-07	-1.08439627190136	2
ENSG00000166444.18	ST5	11	8911769	11_7	0	0.00659955327190875	4.74016740188861	5.2175704732607e-07	0.487951807228557	1
ENSG00000166452.11	AKIP1	11	8915437	11_7	0	0.0176385594671595	15.8489850706443	4.66256259757297e-06	2.66630824386418	2
ENSG00000175352.10	NRIP3	11	9004143	11_7	0	0.0110318976600543	8.83477929012303	1.62557134242548e-06	-0.786842425732738	2
ENSG00000175356.12	SCUBE2	11	9138192	11_8	0	0.0429055813665814	22.9971367753993	1.64568861536651e-05	2.67123287671295	1
ENSG00000184014.7	DENND5A	11	9265854	11_8	0	0.0224159651942952	16.8980736935223	6.31763817009909e-06	-1.7152529882003	2
ENSG00000166471.10	TMEM41B	11	9314546	11_8	0	0.00673377950683163	5.50558369982464	6.18332916774112e-07	0.600907001559092	2
ENSG00000205339.9	IPO7	11	9384476	11_8	0	0.00659131013132575	5.30760000484315	5.83485459328306e-07	0.427480916030615	1
ENSG00000166478.9	ZNF143	11	9460054	11_8	0	0.016194841791161	13.7526614818801	3.71469848235305e-06	1.92307692307678	1
ENSG00000133789.14	SWAP70	11	9664023	11_8	0	0.00797634048590912	7.10850205560905	9.45674946050047e-07	0.793478260870048	1
ENSG00000133805.15	AMPD3	11	10453920	11_8	0	0.00714006620208185	6.07463918604579	7.23407207534192e-07	0.661417322834607	1
ENSG00000255823.4	MTRNR2L8	11	10508690	11_8	0	0.0468305196414683	23.7484655906182	1.85491766482009e-05	2.27799227799164	1
ENSG00000133800.8	LYVE1	11	10612084	11_8	0	0.00621088254628655	4.74938754363198	4.91984058580226e-07	-0.147368421052653	1
ENSG00000072952.18	MRVI1	11	10694242	11_8	0	0.00844760739340034	7.5976360858831	1.07046461249681e-06	-0.749295774648052	1
ENSG00000110321.16	EIF4G2	11	10806814	11_8	0	0.0120485019160943	11.0532596706393	2.22117885018906e-06	-1.41600000000016	1
ENSG00000236287.7	ZBED5	11	10854806	11_8	0	0.0195560283044289	15.6147894914599	5.09303776477624e-06	-1.68965517241398	1
ENSG00000110328.5	GALNT18	11	11622270	11_9	0	0.0079776670068743	4.96111945373728	6.60109061214573e-07	0.320668368133601	2
ENSG00000170242.17	USP47	11	11841863	11_9	0	0.0115089859728109	8.42346948528805	1.61691866084996e-06	0.878901603775793	2
ENSG00000050165.17	DKK3	11	12008896	11_9	0	0.00853817082103203	5.60225567617245	7.97788680992322e-07	0.439712717684009	2
ENSG00000133816.13	MICAL2	11	12093705	11_9	0	0.00821532536575154	5.2382821853108	7.1775092999897e-07	-0.365079365079211	1
ENSG00000197702.11	PARVA	11	12377033	11_9	0	0.0104362830563296	7.49862981188018	1.30523247079429e-06	0.800000000000279	1
ENSG00000133794.17	ARNTL	11	13277477	11_10	0	0.0270856039081977	16.1564479526099	7.29868321977089e-06	-1.74480712166134	1
ENSG00000148925.10	BTBD10	11	13463070	11_11	0	0.00736560177142454	5.12944610043124	6.30142556895159e-07	-0.228395061728443	1
ENSG00000197601.12	FAR1	11	13669250	11_11	0	0.00704328537028387	4.70712877356851	5.52957139732097e-07	-0.178329571106018	1
ENSG00000262655.3	SPON1	11	13962817	11_11	0	0.00790512543415822	5.79679114556279	7.64287091103484e-07	-0.497024639807889	2
ENSG00000129084.17	PSMA1	11	14643611	11_11	0	0.0166654823722767	12.8489999473391	3.57147259075277e-06	1.41935483870909	1
ENSG00000152270.8	PDE3B	11	14643611	11_11	0	0.0166654823722767	12.8489999473391	3.57147259075277e-06	1.41935483870909	1
ENSG00000186104.10	CYP2R1	11	14891027	11_11	0	0.0280032581889863	17.776520359901	8.30262503694447e-06	1.81075412498863	2
ENSG00000110696.9	C11orf58	11	16610422	11_12	0	0.00830020832933442	4.8622596131449	6.73111859172601e-07	0.118012422360224	1
ENSG00000110693.17	SOX6	11	16739444	11_12	0	0.0283797138016673	16.4223568237147	7.77326728498559e-06	1.84659090909129	1
ENSG00000166689.15	PLEKHA7	11	17014171	11_12	0	0.0178143023818027	12.7551061040653	3.7897712869189e-06	1.81203007518749	1
ENSG00000110700.6	RPS13	11	17077077	11_12	0	0.00833511992434943	5.03699002734949	7.00233766461132e-07	-0.488464950106187	2
ENSG00000070081.15	NUCB2	11	17276919	11_12	0	0.0138230496665843	12.5610003407412	2.89593094337689e-06	2.37504257252885	2
ENSG00000188211.8	NCR3LG1	11	17350896	11_12	0	0.0141910318256977	15.363689468589	3.63638284451996e-06	3.56530140947417	2
ENSG00000006071.12	ABCC8	11	17475915	11_12	0	0.0227801163285277	16.0693805480007	6.10541485082369e-06	2.12331505993403	3
ENSG00000006611.15	USH1C	11	17544903	11_12	0	0.00897954639929721	5.60281233448321	8.39113253232262e-07	-0.440944881889686	1
ENSG00000129167.9	TPH1	11	18084324	11_13	0	0.0599718339403658	25.0549071388683	2.50611059646663e-05	2.9382899250623	2
ENSG00000148965.9	SAA4	11	18248778	11_13	0	0.0314765888699465	18.8786542591012	9.91103021384647e-06	1.87804878048835	1
ENSG00000134339.8	SAA2	11	18248778	11_13	0	0.00719377238599273	4.8949317401034	5.87304648052357e-07	-0.172721636796416	2
ENSG00000173432.10	SAA1	11	18266262	11_13	0	0.0207240411875612	14.9039951582355	5.15154209714437e-06	-1.54545454545431	1
ENSG00000110756.17	HPS5	11	18322147	11_13	0	0.00705280294115795	4.70815128126325	5.53824627715029e-07	-0.0713328030204876	2
ENSG00000110768.11	GTF2H1	11	18322331	11_13	0	0.016860794744081	12.9476995921661	3.64108453110619e-06	-1.3183411581651	2
ENSG00000134333.13	LDHA	11	18394140	11_13	0	0.00970935218970248	7.7265724495015	1.25123026721588e-06	-1.00806451612902	1
ENSG00000166796.11	LDHC	11	18412213	11_13	0	0.00764530338468128	5.46954371566259	6.97438515636497e-07	-0.516391951930869	2
ENSG00000074319.12	TSG101	11	18526648	11_13	0	0.0072310255671203	4.94368350542538	5.96225658780156e-07	0.261506343465092	2
ENSG00000179119.14	SPTY2D1	11	18634627	11_13	0	0.00728580930660117	5.01492253091909	6.09399557143523e-07	0.272959905999892	2
ENSG00000151117.8	TMEM86A	11	18700463	11_13	0	0.0085104918538772	6.48175645945742	9.20041622279772e-07	0.671755725190884	1
ENSG00000179057.13	IGSF22	11	18726692	11_13	0	0.00786907607808829	5.74189334969245	7.53596670964176e-07	0.468233084794889	2
ENSG00000110786.17	PTPN5	11	18779652	11_13	0	0.00719883163669155	4.90157119137623	5.88514865019516e-07	0.0402780127092487	2
ENSG00000183695.2	MRGPRX2	11	19060101	11_13	0	0.00854616644576622	6.52126026386718	9.29529090034029e-07	0.547029702970572	1
ENSG00000177054.13	ZDHHC13	11	19116993	11_13	0	0.0112179945983076	9.0915149831659	1.70102850328715e-06	1.03951367781168	1
ENSG00000109854.13	HTATIP2	11	20364060	11_14	0	0.0116988624385084	8.96398121989559	1.74905987946247e-06	-1.34453274193125	2
ENSG00000185238.12	PRMT3	11	20387460	11_14	0	0.00936203912915745	6.85807237558729	1.07085981504815e-06	-0.70781893004138	1
ENSG00000171714.10	ANO5	11	22193357	11_15	0	0.013040036278782	6.50890261586484	1.41561996507391e-06	-0.805194805194978	1
ENSG00000148935.10	GAS2	11	22626004	11_16	0	0.0137153031718882	8.28782124915135	1.89585838294991e-06	0.98445315580972	2
ENSG00000198168.8	SVIP	11	22825939	11_16	0	0.0118309620884639	6.88978226793737	1.35952020297443e-06	0.72978163481109	3
ENSG00000187398.11	LUZP2	11	24496984	11_17	0	0.00624195481994538	5.25584217981493	5.47170962976267e-07	-0.383051710020794	2
ENSG00000134343.12	ANO3	11	26259219	11_18	0	0.0222415249484016	10.0216226049677	3.71760043350826e-06	1.33207156551115	2
ENSG00000176971.3	FIBIN	11	26989283	11_18	0	0.015273714421905	6.45809064261051	1.64516290318078e-06	-0.630434782608376	1
ENSG00000169550.12	MUC15	11	26532730	11_18	0	0.0126998795629881	4.71157971825926	9.97990142490618e-07	-0.0996997785285276	2
ENSG00000129151.8	BBOX1	11	27041428	11_19	0	0.017487442274694	10.3073940210737	3.00632049545595e-06	1.12692307692314	1
ENSG00000205213.13	LGR4	11	27473078	11_19	0	0.0123456217318506	7.0110783046164	1.44363661759559e-06	0.697761194029574	1
ENSG00000121621.6	KIF18A	11	28108435	11_19	0	0.0141160013517812	8.27895529529086	1.94915929982591e-06	-0.943826222658601	2
ENSG00000169519.20	METTL15	11	28108392	11_19	0	0.0098551281519369	4.88123793126879	8.02328758155833e-07	0.264374396340473	3
ENSG00000182255.6	KCNA4	11	30016245	11_20	0	0.0110187745083496	4.81619291412932	8.85110057366148e-07	-0.139059304703461	1
ENSG00000152219.4	ARL14EP	11	30323044	11_21	0	0.0128506003209325	6.94243145826961	1.48797324625467e-06	0.85284596944932	2
ENSG00000066382.16	MPPED2	11	30586465	11_21	0	0.131096704882481	29.2727523578975	6.40052266951522e-05	-2.84615384615365	1
ENSG00000170946.14	DNAJC24	11	31369686	11_21	0	0.0171247668441008	9.66092703135773	2.75932956802162e-06	-1.59374999999988	1
ENSG00000109911.18	ELP4	11	31409871	11_21	0	0.0168631490246262	9.51504667146552	2.67614540415959e-06	1.57812500000027	1
ENSG00000049449.8	RCN1	11	31780809	11_21	0	0.0153576578791906	8.62922555771652	2.21032896705602e-06	1.49230769230782	1
ENSG00000149100.12	EIF3M	11	32584463	11_22	0	0.0127454852283712	6.22235855635041	1.32273094160137e-06	-0.597785977859355	1
ENSG00000135378.3	PRRG4	11	32830093	11_22	0	0.0115881998237748	5.32213090306162	1.02863579553622e-06	-0.386777190074656	2
ENSG00000060749.14	QSER1	11	32892478	11_22	0	0.0112898722495909	5.07554756409207	9.55722994734923e-07	0.270334156700953	2
ENSG00000121690.10	DEPDC7	11	33015771	11_22	0	0.0219454386273091	11.3712327060487	4.16209432539056e-06	1.31791907514454	1
ENSG00000176148.15	TCP11L1	11	33021956	11_22	0	0.0116276105528266	5.35423242720385	1.03835964896245e-06	0.383900928792628	1
ENSG00000176102.11	CSTF3	11	33162858	11_22	0	0.0305033519723351	14.502955419196	7.37843377405174e-06	1.75187969924876	1
ENSG00000110422.11	HIPK3	11	33258439	11_22	0	0.0175239640637141	9.23694716147224	2.69973364437956e-06	-1.05274261603364	1
ENSG00000110427.14	KIAA1549L	11	33378145	11_22	0	0.0151984558361975	7.88818564025573	1.99957037678927e-06	0.893249084085929	2
ENSG00000205177.6	C11orf91	11	33698275	11_22	0	0.0114949491867502	5.24573942594501	1.00571256313975e-06	-0.372242658149529	2
ENSG00000085063.14	CD59	11	33719234	11_22	0	0.0124533186062317	6.00300695356751	1.24684954531082e-06	-0.56517924663023	3
ENSG00000110429.13	FBXO3	11	33774236	11_22	0	0.0111032086190761	4.9179392508544	9.10734450992865e-07	-0.215384615384556	1
ENSG00000135387.20	CAPRIN1	11	34050778	11_23	0	0.0533497712240544	23.7806260984253	2.11600140419929e-05	2.50243902439047	1
ENSG00000135372.8	NAT10	11	34105916	11_23	0	0.0158512178703611	12.2141423559911	3.22913140391315e-06	-1.67741935483905	1
ENSG00000121691.4	CAT	11	34438684	11_23	0	0.00893261432606751	6.79033541824367	1.01164913914651e-06	-0.695416819424126	3
ENSG00000135373.12	EHF	11	34621181	11_23	0	0.025367750560179	16.6758960199852	7.05555599183525e-06	1.65357142857174	1
ENSG00000110435.11	PDHX	11	34916266	11_23	0	0.0105970284513619	8.4046576307649	1.48547118830448e-06	-1.15384615384614	1
ENSG00000149089.12	APIP	11	34915273	11_23	0	0.0101994649162489	8.04316330952762	1.36824660992357e-06	1.45333173555268	3
ENSG00000135374.9	ELF5	11	34514038	11_23	0	0.00732975730448116	4.92308588145581	6.01848403025315e-07	-0.192592592592579	1
ENSG00000149090.11	PAMR1	11	35530318	11_24	0	0.00895614913164011	6.79770250927966	1.01541500451378e-06	-0.696969696969724	1
ENSG00000166326.6	TRIM44	11	35645985	11_24	0	0.0259813452948096	16.8857641334269	7.31715843883576e-06	1.73880597014858	1
ENSG00000110442.11	COMMD9	11	36289347	11_24	0	0.0294539455989321	18.0797070817751	8.88167701571512e-06	1.70941883767566	1
ENSG00000175104.14	TRAF6	11	36509547	11_24	0	0.0105530178016425	8.34780540017525	1.4692953115182e-06	-1.08421052631601	1
ENSG00000166352.15	C11orf74	11	36594562	11_24	0	0.0131903421337305	10.4572622389411	2.30056318217679e-06	1.59808612440268	1
ENSG00000149084.12	HSD17B12	11	43680353	11_27	0	0.00808768186764086	5.73796646473771	7.74002157112439e-07	0.464893907609847	2
ENSG00000166199.12	ALKBH3	11	43881131	11_27	0	0.00725264521360858	4.70923633711649	5.69648587823599e-07	0.0238095238095304	1
ENSG00000110455.13	ACCS	11	44066439	11_27	0	0.00926591311175673	7.02232840552929	1.08524917604042e-06	-0.78071607113558	4
ENSG00000151348.13	EXT2	11	44066439	11_27	0	0.007656608227952	5.22086732475525	6.66713406537465e-07	-0.334419764625153	3
ENSG00000052850.5	ALX4	11	44302701	11_27	0	0.0111491820086755	8.77073010393234	1.63094328064631e-06	-0.995306698008735	3
ENSG00000157570.11	TSPAN18	11	44714804	11_28	0	0.0129518675319179	7.25458447056113	1.56713006090726e-06	0.758974358974568	1
ENSG00000175264.7	CHST1	11	45665522	11_28	0	0.019383874828903	11.0736211115483	3.58006046881849e-06	1.47655570369311	2
ENSG00000181830.8	SLC35C1	11	45805010	11_28	0	0.0216676755705827	12.1305682698053	4.38382870652211e-06	1.41735537190084	1
ENSG00000121653.11	MAPK8IP1	11	45882062	11_28	0	0.0386185574785011	17.6346515050181	1.13585536761325e-05	-1.97727272727249	1
ENSG00000121680.15	PEX16	11	45760841	11_28	0	0.0100872327220548	4.89124515144768	8.22908553517937e-07	-0.138613861386052	1
ENSG00000165905.17	LARGE2	11	45921885	11_28	0	0.0131280280143221	7.38239219402119	1.61642929992867e-06	0.915334851333206	2
ENSG00000135365.15	PHF21A	11	46115871	11_28	0	0.0195776139417552	11.1679686080427	3.64664973100557e-06	-1.33333333333265	1
ENSG00000110492.15	MDK	11	46377366	11_28	0	0.00990081595255054	4.71499150639652	7.78595712305001e-07	-0.00624999999999854	1
ENSG00000180720.7	CHRM4	11	46385217	11_28	0	0.0101169865693401	4.91907674476873	8.30032078996255e-07	-0.283132530120506	1
ENSG00000110497.14	AMBRA1	11	46594132	11_28	0	0.0312446059053407	15.6120533302185	8.13570481638239e-06	1.61241610738382	1
ENSG00000175224.16	ATG13	11	46618032	11_28	0	0.00989093694872811	4.70555917576231	7.76262806944544e-07	-0.0518733991721861	2
ENSG00000180423.4	HARBI1	11	46618032	11_28	0	0.00989121202872834	4.70582193894153	7.76327744341982e-07	0.0429447852760863	1
ENSG00000175220.11	ARHGAP1	11	46700468	11_28	0	0.0100153797707773	4.8236962722764	8.05763298125839e-07	0.157989159524594	2
ENSG00000175213.2	ZNF408	11	46700055	11_28	0	0.0109760037239579	5.68928754478663	1.04150710139342e-06	0.522364155004737	2
ENSG00000180210.14	F2	11	46719945	11_28	0	0.0116815337469217	6.27825111425618	1.22320333343617e-06	0.672043010752649	1
ENSG00000149182.14	ARFGAP2	11	47175431	11_29	0	0.00763059263191934	4.84805955283397	6.17001642893425e-07	-0.0403079833147571	2
ENSG00000134574.11	DDB2	11	47214747	11_29	0	0.00752952803184115	4.7222089217561	5.93025075446952e-07	0.215655325153223	2
ENSG00000025434.18	NR1H3	11	47248385	11_29	0	0.00786797489112889	5.13715289324309	6.7413296155456e-07	-0.354651162790708	1
ENSG00000134575.9	ACP2	11	47248704	11_29	0	0.0114141427428117	8.65181724530384	1.64706501363674e-06	-0.647058823529642	1
ENSG00000110514.19	MADD	11	47269208	11_29	0	0.0270032264500926	16.8155991871966	7.57335144763519e-06	1.98327875631258	2
ENSG00000134571.10	MYBPC3	11	47353642	11_29	0	0.00893359635076496	6.33677457509286	9.44179765826672e-07	-1.03007518797012	1
ENSG00000066336.11	SPI1	11	47378758	11_29	0	0.0108822983840108	8.20107347267703	1.48850890803187e-06	-0.932584269662748	1
ENSG00000165915.13	SLC39A13	11	47406188	11_29	0	0.00974022454473045	7.15335160558851	1.16208701045483e-06	1.01691691792505	2
ENSG00000165916.8	PSMC3	11	47426946	11_29	0	0.0114581346726926	8.68858370562647	1.66043935176928e-06	1.38931297709941	1
ENSG00000165917.9	RAPSN	11	47446993	11_29	0	0.00758743602396583	4.79458544299202	6.06745005756456e-07	-0.905109489050886	1
ENSG00000149187.17	CELF1	11	47565510	11_29	0	0.00765171007829368	4.87415405125109	6.22039356157145e-07	0.2399887468929	2
ENSG00000110536.13	PTPMT1	11	47565510	11_29	0	0.00757706280039494	4.78161091718155	6.04275834457005e-07	0.111916590883499	2
ENSG00000213619.9	NDUFS3	11	47564824	11_29	0	0.00770805114514483	4.94344658317502	6.35527779848967e-07	0.456236207797151	2
ENSG00000123444.13	KBTBD4	11	47578886	11_29	0	0.00827952312308655	5.61856997501151	7.75874043510976e-07	-0.246376811594314	1
ENSG00000196666.4	FAM180B	11	47587397	11_29	0	0.00768483600829251	4.91493425584712	6.29959199888659e-07	-0.281021897810249	1
ENSG00000172247.3	C1QTNF4	11	47594246	11_29	0	0.0077825856921907	5.03420016992428	6.53453211702999e-07	-0.172932330827115	1
ENSG00000165923.15	AGBL2	11	47715631	11_29	0	0.00974047061113914	7.15346707380321	1.1621351268431e-06	0.80442804428015	1
ENSG00000030066.13	NUP160	11	47847301	11_29	0	0.0133786984419123	10.1542426822555	2.26579966896094e-06	1.56153846153876	1
ENSG00000149177.12	PTPRJ	11	47981840	11_29	0	0.0267350487056052	16.7196031837265	7.45533307962906e-06	-2.70629370629429	1
ENSG00000086205.16	FOLH1	11	49207449	11_29	0	0.0137214279989603	10.3934288139648	2.37858273651346e-06	-1.85412244234489	2
ENSG00000183908.5	LRRC55	11	57182217	11_32	0	0.00257705880214798	6.51846059169019	2.8017506286622e-07	-0.751295336787833	1
ENSG00000134817.10	APLNR	11	57237593	11_32	0	0.00220337739929488	5.01893892315235	1.84442460291797e-07	-0.119999999999975	1
ENSG00000149136.8	SSRP1	11	57335594	11_32	0	0.00228812313078219	5.40776261676488	2.06375014246859e-07	-0.29188906933287	2
ENSG00000186652.9	PRG2	11	57389932	11_32	0	0.00221599457805255	5.00189790587852	1.84868799963294e-07	-0.0539183734603366	2
ENSG00000134802.17	SLC43A3	11	57428393	11_32	0	0.00336997859455801	9.1998191443202	5.17090474676252e-07	0.75081967213122	1
ENSG00000149150.8	SLC43A1	11	57518401	11_32	0	0.0051392004955767	13.2348163983244	1.13441925034834e-06	-1.36575875486406	1
ENSG00000134809.8	TIMM10	11	57516515	11_32	0	0.00214086306930417	4.78309360638203	1.70788205863005e-07	-0.219210423477301	3
ENSG00000214872.8	SMTNL1	11	57542167	11_32	0	0.00361801185653765	9.55306359960746	5.76464755902364e-07	-1.44045564714563	2
ENSG00000156587.15	UBE2L6	11	57563294	11_32	0	0.00284647825020279	7.5377397372754	3.57856667575825e-07	-0.686564623002706	3
ENSG00000149131.15	SERPING1	11	57598250	11_32	0	0.00220725253012166	5.02749301114497	1.85081753073348e-07	-0.443526170799015	1
ENSG00000166793.10	YPEL4	11	57651115	11_32	0	0.00219160192516932	5.25350429000195	1.92030790664202e-07	-0.00787401574803026	1
ENSG00000156599.10	ZDHHC5	11	57667434	11_32	0	0.00738347888793944	16.0389936150823	1.97514169722894e-06	-2.08620689655173	1
ENSG00000213593.9	TMX2	11	57712376	11_32	0	0.00247546134176802	6.01897606736781	2.48507139646679e-07	0.337837837837942	1
ENSG00000233436.7	BTBD18	11	57751379	11_32	0	0.00281967218987667	7.13709330318359	3.35644937264069e-07	-0.976377952755755	1
ENSG00000198561.13	CTNND1	11	57753377	11_32	0	0.00218256641390702	4.93103158744185	1.79500374079177e-07	0.464000000000028	1
ENSG00000186660.14	ZFP91	11	58578680	11_32	0	0.00787277202648107	17.1381456312335	2.25035798174248e-06	-2.3708609271519	1
ENSG00000242689.2	CNTF	11	58622218	11_32	0	0.00227875648816223	5.32120097449594	2.02240292967423e-07	0.302081711349722	2
ENSG00000156689.6	GLYATL2	11	58904258	11_33	0	0.00771567472852408	5.16319861273703	6.64435529707052e-07	0.324742268041389	1
ENSG00000110042.7	DTX4	11	59172140	11_34	0	0.00316994896359457	5.78015915358469	3.05599171378112e-07	0.561457037332511	2
ENSG00000197629.5	MPEG1	11	59213076	11_34	0	0.00406231629024134	8.04842537705814	5.45311632003187e-07	0.925703346947516	2
ENSG00000166889.13	PATL1	11	59669437	11_34	0	0.00405190393655341	8.02612984933988	5.42407177340913e-07	0.962393162392423	1
ENSG00000166900.15	STX3	11	59753582	11_34	0	0.0049355028807242	9.89439701234498	8.14480793859892e-07	-1.22499999999999	1
ENSG00000166902.4	MRPL16	11	59811000	11_34	0	0.00366878927902903	7.15185557800148	4.37624482041059e-07	0.941605839416181	1
ENSG00000149516.13	MS4A3	11	60057053	11_34	0	0.0029257519229352	4.9843765716341	2.43225133663986e-07	0.256000000000072	1
ENSG00000149534.8	MS4A2	11	60088555	11_34	0	0.00288779780032777	4.89983055863863	2.35997796908041e-07	-0.261904761904694	1
ENSG00000110077.14	MS4A6A	11	60183960	11_34	0	0.0029888676110652	5.14466821345944	2.56462668126917e-07	-0.287999999999963	1
ENSG00000110079.16	MS4A4A	11	60281625	11_34	0	0.00301808988617858	5.30984559455611	2.67284742166881e-07	0.46825396825411	1
ENSG00000166927.12	MS4A7	11	60378349	11_34	0	0.00285186284488437	4.74391261663137	2.25644847653305e-07	0.255639097744503	1
ENSG00000166928.10	MS4A14	11	60378956	11_34	0	0.00298106722158198	5.10531510853326	2.53836708405953e-07	-0.330645161290474	1
ENSG00000110104.11	CCDC86	11	60841366	11_34	0	0.0661014992682195	35.7240155394352	3.93850757549217e-05	-3.33140116830386	3
ENSG00000183134.4	PTGDR2	11	60833950	11_34	0	0.00337575105788124	6.52516483674782	3.67385494612821e-07	0.821662941897062	3
ENSG00000006118.14	TMEM132A	11	60921973	11_34	0	0.0401600855950868	30.6364672988742	2.05207590282013e-05	3.10308959493105	2
ENSG00000110448.10	CD5	11	61126159	11_34	0	0.00346212899428888	7.00791821850063	4.04661955299236e-07	1.01587301587291	1
ENSG00000229859.9	PGA3	11	61202856	11_34	0	0.00542206443731597	11.3220208863055	1.02387922688236e-06	-1.46478873239415	1
ENSG00000256713.7	PGA5	11	61203082	11_34	0	0.00564517473860771	11.7152185963919	1.10303144049267e-06	-1.50000000000007	1
ENSG00000162144.9	CYB561A3	11	61362321	11_34	0	0.00293867588745855	4.97312400329963	2.43748012639691e-07	-0.103837471783288	1
ENSG00000149483.11	TMEM138	11	61362321	11_34	0	0.00293867588745855	4.97312400329963	2.43748012639691e-07	-0.103837471783288	1
ENSG00000187049.9	TMEM216	11	61392099	11_34	0	0.00523006762992573	11.2177871248632	9.78531035928159e-07	-1.62776027962673	2
ENSG00000149532.15	CPSF7	11	61416082	11_34	0	0.00473084442238347	9.82728324041825	7.75411513336478e-07	1.25878594249204	1
ENSG00000256591.5	RP11-286N22.8	11	61428817	11_34	0	0.00409046951908454	8.7631323475192	5.97850555551996e-07	-1.39080459770085	1
ENSG00000011347.9	SYT7	11	61595506	11_34	0	0.00300608310845285	5.20386323149447	2.60907739861807e-07	0.569892473118136	1
ENSG00000134780.9	DAGLA	11	61682061	11_34	0	0.0796343986778526	35.8259907218554	4.7583788851565e-05	3.39860139860121	1
ENSG00000124920.13	MYRF	11	61752070	11_34	0	0.00824151188450861	14.6786653813162	2.01768592806249e-06	1.99236641221367	1
ENSG00000134825.15	TMEM258	11	61792563	11_34	0	0.00514527976553914	10.1861724106997	8.74138245627136e-07	1.77260420056031	2
ENSG00000134824.13	FADS2	11	61779596	11_34	0	0.00845988271376752	14.9188070621549	2.10503123864031e-06	2.34360531462089	2
ENSG00000149485.18	FADS1	11	61829740	11_34	0	0.1017617506384	38.8265952939853	6.58982655643979e-05	-3.45054945055023	1
ENSG00000221968.8	FADS3	11	61891328	11_34	0	0.0423517563599514	29.9426869540263	2.11505809603419e-05	3.02205882353013	1
ENSG00000149503.12	INCENP	11	62125195	11_34	0	0.0028407622976927	4.71008282762709	2.23163695910951e-07	0.0724637681159381	1
ENSG00000124935.3	SCGB1D2	11	62235750	11_34	0	0.00488484722736726	9.88892061917918	8.05675175012965e-07	-1.25688073394511	1
ENSG00000162174.12	ASRGL1	11	62337361	11_34	0	0.00313149443662164	5.64123965020541	2.94636332375997e-07	-0.568818433229209	2
ENSG00000124939.5	SCGB2A1	11	62204126	11_34	0	0.00338193272130349	6.4081530401413	3.6145808578772e-07	0.840579710144451	1
ENSG00000254772.9	EEF1G	11	62569304	11_35	0	0.00854395630726845	5.15285065262786	7.34288420600299e-07	0.65625000000001	1
ENSG00000149480.6	MTA2	11	62601546	11_35	0	0.0101555107480255	6.78510062234459	1.14925967437755e-06	-1.07407407407377	1
ENSG00000149489.8	ROM1	11	62610749	11_35	0	0.00816484620350599	4.72428671702471	6.43345638804026e-07	0.425322113264625	2
ENSG00000204922.4	UQCC3	11	62610749	11_35	0	0.00815310312904416	4.71069780582624	6.40572493965065e-07	0.323076923076935	1
ENSG00000149499.11	EML3	11	62611329	11_35	0	0.00825919655982721	4.83277004513954	6.65723730861325e-07	-0.530769230769419	1
ENSG00000149541.9	B3GAT3	11	62617896	11_35	0	0.0104430263350642	7.04892471942769	1.22774832761593e-06	-1.1560479799301	2
ENSG00000278615.4	C11orf98	11	62665343	11_35	0	0.0188640048437376	12.645891622839	3.97872076365755e-06	1.83941605839401	1
ENSG00000214756.7	METTL12	11	62665343	11_35	0	0.0188640048437376	12.645891622839	3.97872076365755e-06	-1.83941605839401	1
ENSG00000162194.12	LBHD1	11	62671374	11_35	0	0.0286763438881482	16.6250063407127	7.95143851375022e-06	-2.13810460723795	2
ENSG00000162188.5	GNG3	11	62707671	11_35	0	0.0141150593471048	9.89849536447967	2.33030087423774e-06	1.13316582914546	1
ENSG00000162222.13	TTC9C	11	62724652	11_35	0	0.118420903353587	30.3304792105289	5.99056448330974e-05	-3.13793103448189	1
ENSG00000185670.7	ZBTB3	11	62754191	11_35	0	0.0428067535660938	20.4499309923195	1.46003828815959e-05	-2.58666666666709	1
ENSG00000185475.10	TMEM179B	11	62787342	11_35	0	0.0176391991300137	12.0094551783718	3.5331516142281e-06	1.4574786907093	3
ENSG00000168569.7	TMEM223	11	62791879	11_35	0	0.0482584155781554	21.5994753623238	1.73850669363903e-05	-2.19631254059856	3
ENSG00000162231.13	NXF1	11	62806406	11_35	0	0.0155565350874295	10.81908874124	2.80713734204703e-06	1.31785714285664	1
ENSG00000162236.11	STX5	11	62831788	11_35	0	0.0154798669195924	10.7723012068577	2.78122302816888e-06	1.31316725978681	1
ENSG00000168003.16	SLC3A2	11	62855742	11_35	0	0.0162620495359742	11.2391865757458	3.04838815882773e-06	1.35714285714268	1
ENSG00000168004.9	HRASLS5	11	63473807	11_35	0	0.00941103389054721	6.06579955501428	9.52106429366139e-07	0.612467292833364	2
ENSG00000133321.10	RARRES3	11	63536515	11_35	0	0.00998224858291175	6.62250790898139	1.10258218706325e-06	0.561403508771983	1
ENSG00000133328.3	HRASLS2	11	63563691	11_35	0	0.0109520326861646	7.49874218001345	1.36975614958434e-06	-0.641975308642005	1
ENSG00000176485.11	PLA2G16	11	63616890	11_35	0	0.0108590604982005	7.41816633902721	1.34353481763949e-06	-0.890449137781287	2
ENSG00000184743.12	ATL3	11	63670827	11_35	0	0.0666072548768388	24.7031298451001	2.74431286730194e-05	-3.04155117464958	2
ENSG00000168005.8	C11orf84	11	63813223	11_35	0	0.0196187432535128	13.0179543888352	4.25965116400917e-06	-1.270367311494	2
ENSG00000072518.20	MARK2	11	63839166	11_35	0	0.00867659726614711	5.29831715763368	7.66738898962669e-07	0.203846153846169	1
ENSG00000110583.12	NAA40	11	63939731	11_35	0	0.0308388046566915	17.3175663312981	8.90726762880397e-06	2.29365079365001	1
ENSG00000167770.11	OTUB1	11	63985037	11_35	0	0.0111540221516011	7.67150639863119	1.42715866882069e-06	0.976878612716672	1
ENSG00000126500.3	FLRT1	11	64102987	11_36	0	0.00491771222503756	8.23301497093166	6.75277254890469e-07	1.86925321536881	2
ENSG00000168439.16	STIP1	11	64193770	11_36	0	0.00679450447854335	10.6490238106107	1.20677885773653e-06	-1.81410256410335	1
ENSG00000149743.13	TRPT1	11	64224329	11_36	0	0.00650874987118277	9.27507587488155	1.00687407485107e-06	1.29536540606756	3
ENSG00000110011.13	DNAJC4	11	64231859	11_36	0	0.0394018004645706	26.3179261234123	1.72952895200894e-05	2.41116005873751	1
ENSG00000173511.9	VEGFB	11	64233330	11_36	0	0.00416511375341322	4.98214540399933	3.46101411740115e-07	0.510948905109711	1
ENSG00000173486.12	FKBP2	11	64240504	11_36	0	0.00492563626710441	7.44409788836276	6.11553588985356e-07	1.50310559006177	1
ENSG00000173457.10	PPP1R14B	11	64248757	11_36	0	0.23441570598758	29.2421354999358	0.00011432886631756	4.2692307692308	1
ENSG00000149782.11	PLCB3	11	64251400	11_36	0	0.00588708588605846	8.89654428529155	8.73538040539619e-07	-1.44642857142817	1
ENSG00000002330.13	BAD	11	64284351	11_36	0	0.00415673629411939	4.86765305131675	3.37467686935459e-07	0.544615384615476	1
ENSG00000219435.5	TEX40	11	64300838	11_36	0	0.00487108299101402	7.30115705768525	5.93167469326561e-07	-1.4615384615381	1
ENSG00000173113.6	TRMT112	11	64317591	11_36	0	0.00523464719092059	7.64956313523414	6.67858034551814e-07	1.24790437854042	2
ENSG00000126432.13	PRDX5	11	64317591	11_36	0	0.0042308233704017	4.91223677415252	3.46628519522844e-07	0.161561305765904	3
ENSG00000168071.21	CCDC88B	11	64341067	11_36	0	0.00666680274875597	11.7907622484866	1.31105102270191e-06	2.31060606060679	1
ENSG00000197891.11	SLC22A12	11	64590628	11_36	0	0.00591391321051216	8.20192059374154	8.09003895306634e-07	1.07331564478934	2
ENSG00000110076.18	NRXN2	11	64707280	11_36	0	0.00437162771052146	5.32592716292461	3.8832781442801e-07	0.639751552795148	1
ENSG00000068831.18	RASGRP2	11	64743850	11_36	0	0.0106008128316811	13.4602682204081	2.37986864033843e-06	-1.61290322580659	1
ENSG00000068976.13	PYGM	11	64760279	11_36	0	0.0174867256012353	18.0948858638871	5.2774539067576e-06	1.92857142857155	1
ENSG00000168066.20	SF1	11	64778785	11_36	0	0.0130270858125877	15.4714312199543	3.36153680380761e-06	-1.76202497516216	2
ENSG00000133895.14	MEN1	11	64809126	11_36	0	0.0176172567563896	18.3281994258557	5.38540279146075e-06	-1.98591549295866	1
ENSG00000171219.8	CDC42BPG	11	64844897	11_36	0	0.00490576735793757	6.30361421252281	5.15770716360487e-07	-0.654028436018929	1
ENSG00000110047.17	EHD1	11	64857481	11_36	0	0.0382404455848979	25.3704610957788	1.61812254948863e-05	-2.46957918424803	2
ENSG00000110046.12	ATG2A	11	64916816	11_36	0	0.00419758004930637	4.81258706501867	3.36928456221497e-07	-0.27354980256266	2
ENSG00000068971.13	PPP2R5B	11	64917518	11_36	0	0.0139783544661397	16.1629315563833	3.76822033302335e-06	2.09252669039143	1
ENSG00000168070.11	MAJIN	11	64972542	11_36	0	0.0251615183498439	21.7311809595528	9.11969425550922e-06	2.44897959183645	1
ENSG00000168062.9	BATF2	11	64996622	11_36	0	0.00456620271339958	5.43860835390494	4.14193308916696e-07	-0.0655021834061375	1
ENSG00000213465.7	ARL2	11	65014419	11_36	0	0.0163432506921674	17.6622529068393	4.8144274570932e-06	2.19863013698573	1
ENSG00000110025.12	SNX15	11	65025072	11_36	0	0.00652209806963999	8.59167966406752	9.34599418783127e-07	0.587786259541694	1
ENSG00000168061.14	SAC3D1	11	65040960	11_36	0	0.0325187061981501	23.6649104722372	1.28350696474508e-05	2.3127753303961	1
ENSG00000168060.15	NAALADL1	11	65063477	11_36	0	0.00418230616025062	5.14231286813056	3.5870251657552e-07	-0.796874999999961	1
ENSG00000149823.8	VPS51	11	65089090	11_36	0	0.0104814875951403	13.1317716381375	2.29565357718621e-06	1.46686746987844	1
ENSG00000174276.6	ZNHIT2	11	65118052	11_36	0	0.0041975848906064	5.04298569993997	3.53059035268812e-07	-0.690196078431548	1
ENSG00000149806.10	FAU	11	65121562	11_36	0	0.0146452505872821	16.8723055337863	4.12127262083638e-06	-1.5919751840719	2
ENSG00000162298.18	SYVN1	11	65127730	11_36	0	0.00547045835108395	6.68374659155675	6.09822995785488e-07	0.0301481359351987	2
ENSG00000014216.15	CAPN1	11	65179387	11_36	0	0.00417357268828245	4.78025121060847	3.32750569503555e-07	0.383903094816972	2
ENSG00000133884.9	DPF2	11	65332666	11_36	0	0.00780509104040128	9.78489121462784	1.27377898745089e-06	0.899999999999798	1
ENSG00000173825.6	TIGD3	11	65336906	11_36	0	0.00423588610832004	5.28173441765199	3.73147846749636e-07	0.714784032502823	2
ENSG00000162241.12	SLC25A45	11	65383978	11_36	0	0.00645865819077252	9.05955211925748	9.7590857614245e-07	-1.34920634920642	1
ENSG00000142186.16	SCYL1	11	65526348	11_36	0	0.0401918463695555	25.3730356386337	1.7008675389316e-05	-2.22044728434551	1
ENSG00000168056.15	LTBP3	11	65556805	11_36	0	0.066150394183367	31.5532292495188	3.48125915675203e-05	-2.99509310945871	2
ENSG00000173465.7	SSSCA1	11	65570244	11_36	0	0.0190920001248411	20.0639558034143	6.38892951120957e-06	2.25174825174803	1
ENSG00000176973.7	FAM89B	11	65572664	11_36	0	0.021725336939881	20.1111596240224	7.28725118140696e-06	2.49818181818089	1
ENSG00000173442.12	EHBP1L1	11	65578294	11_36	0	0.00420134207629708	4.83596140661503	3.38868324581959e-07	0.127448159512075	2
ENSG00000173338.12	KCNK7	11	65596487	11_36	0	0.00607605542336354	8.02306464109839	8.13059116108914e-07	-0.846153846154111	1
ENSG00000173327.7	MAP3K11	11	65613445	11_36	0	0.00444008616419556	6.0291992876001	4.46489389696798e-07	-1.21428571428594	1
ENSG00000197136.4	PCNX3	11	65613445	11_36	0	0.00444008616419556	6.0291992876001	4.46489389696798e-07	-1.21428571428594	1
ENSG00000213445.9	SIPA1	11	65638125	11_36	0	0.00854463901115388	10.2058335238071	1.45446175207005e-06	0.257842952807065	2
ENSG00000172922.8	RNASEH2C	11	65717686	11_36	0	0.0100483061078223	11.5755161410634	1.93996246545763e-06	-0.670599460479792	2
ENSG00000254470.2	AP5B1	11	65780637	11_36	0	0.0691644734986612	31.6428511776209	3.65021789231723e-05	3.16666666666535	1
ENSG00000172818.9	OVOL1	11	65787031	11_36	0	0.031756749620016	22.580836173774	1.19601374415188e-05	-1.98448544862564	2
ENSG00000172732.11	MUS81	11	65857463	11_36	0	0.00558613101483529	7.30014618118162	6.80146988600665e-07	-0.923664122137477	1
ENSG00000172757.12	CFL1	11	65862461	11_36	0	0.00610643143956891	8.10063125441312	8.25023756563918e-07	-1.03053435114471	1
ENSG00000172638.12	EFEMP2	11	65804135	11_36	0	0.00817153151602956	12.7438022368749	1.73685110350203e-06	2.47190589540785	2
ENSG00000172543.7	CTSW	11	65879789	11_36	0	0.0509662867699154	28.6039369697106	2.43146997739523e-05	-3.06410256410235	1
ENSG00000172500.12	FIBP	11	65856268	11_36	0	0.0133868421752096	15.730658463989	3.51224781375896e-06	1.98734177215176	1
ENSG00000175573.6	C11orf68	11	65918709	11_36	0	0.00493886713764091	6.28582338011563	5.17785188135964e-07	0.412935677676718	2
ENSG00000175550.7	DRAP1	11	66018035	11_36	0	0.0262403983158604	21.5926371736752	9.45009590418285e-06	-3.3561643835618	1
ENSG00000175376.8	EIF1AD	11	66001824	11_36	0	0.00466842819495716	7.17882832205961	5.58964667102425e-07	1.64344057944114	2
ENSG00000175334.7	BANF1	11	65999744	11_36	0	0.00553432635252815	9.03072771489265	8.33580639041925e-07	-2.01087164006158	2
ENSG00000175294.5	CATSPER1	11	66027137	11_36	0	0.00472357962619519	6.47128173544641	5.09825617708086e-07	1.00000000000035	1
ENSG00000175115.11	PACS1	11	66068460	11_36	0	0.00447102179337267	5.87117523880211	4.37816309111434e-07	0.786666666666834	1
ENSG00000174871.10	CNIH2	11	66277805	11_37	0	0.00876709954734622	4.78605455715094	6.99831825167575e-07	-0.38811339373895	2
ENSG00000174851.15	YIF1A	11	66288214	11_37	0	0.00880743432832587	4.90780953792189	7.20936841422659e-07	0.551982098749765	2
ENSG00000174791.10	RIN1	11	66336586	11_37	0	0.0147176773217224	9.79260717179367	2.40379659577437e-06	1.19545454545425	1
ENSG00000174684.6	B4GAT1	11	66349640	11_37	0	0.0111434032611972	6.77068183629311	1.25837580357719e-06	-0.277027027027057	1
ENSG00000174669.11	SLC29A2	11	66372926	11_37	0	0.00888850536767061	4.864427942294	7.21141716158699e-07	-0.300751879699245	1
ENSG00000174576.9	NPAS4	11	66421433	11_37	0	0.00920262409734074	5.39727787804674	8.28412353195741e-07	-0.591836734693845	1
ENSG00000174547.13	MRPL11	11	66466552	11_37	0	0.00902204388002914	4.99799842663901	7.52075005711656e-07	-0.0158730158730175	1
ENSG00000174516.14	PELI3	11	66466552	11_37	0	0.00902204388002914	4.99799842663901	7.52075005711656e-07	-0.0158730158730175	1
ENSG00000254986.7	DPP3	11	66480225	11_37	0	0.00941261233301638	5.48233221437492	8.606679422706e-07	0.527830909116688	2
ENSG00000174483.19	BBS1	11	66510139	11_37	0	0.00911846401522121	5.22297419545031	7.94327639035352e-07	0.474179029368587	2
ENSG00000174165.7	ZDHHC24	11	66547132	11_37	0	0.0277709802840681	15.333230510614	7.10207052056195e-06	1.49112426035513	1
ENSG00000173992.8	CCS	11	66594232	11_37	0	0.0217389605440922	13.1615686423852	4.77206700493976e-06	-1.292770788289	2
ENSG00000173914.11	RBM4B	11	66677846	11_37	0	0.024496187041806	14.187868795283	5.79663238210476e-06	-1.42153846153893	1
ENSG00000173653.7	RCE1	11	66843174	11_37	0	0.00886763762643117	4.85188611685835	7.17593740330772e-07	-0.345070422535217	1
ENSG00000173621.8	LRFN4	11	66858763	11_37	0	0.00934390859066125	5.34866932807537	8.33555336044328e-07	0.546762589928242	1
ENSG00000173599.13	PC	11	66958030	11_37	0	0.0087764632191969	4.74990449801164	6.9528765817998e-07	0.070552147239242	1
ENSG00000173156.6	RHOD	11	67056790	11_37	0	0.012562393178553	8.28372288300904	1.73563360138993e-06	1.16666666666605	1
ENSG00000173020.10	GRK2	11	67266375	11_37	0	0.020372254861534	12.6612229649901	4.30204414999893e-06	-1.36914831071773	2
ENSG00000172932.14	ANKRD13D	11	67254061	11_37	0	0.00928436598879223	5.39012853563096	8.34663609777516e-07	-0.485258510534711	2
ENSG00000172830.12	SSH3	11	67254061	11_37	0	0.00873588733390018	4.72270373942905	6.88109941775627e-07	0.04487179487182	1
ENSG00000172613.7	RAD9A	11	67315781	11_37	0	0.0872928392704566	26.1152757779139	3.80218585150205e-05	2.55752196590641	2
ENSG00000175482.8	POLD4	11	67357521	11_37	0	0.00873467376300674	4.73222988619457	6.89402141992763e-07	-0.096345514950235	1
ENSG00000175463.11	TBC1D10C	11	67404265	11_37	0	0.020529337231	12.7380782251258	4.36153082306429e-06	1.37804878048841	1
ENSG00000172508.10	CARNS1	11	67414912	11_37	0	0.0177146894036769	11.345617140231	3.35213709378763e-06	-1.24313725490178	1
ENSG00000175634.14	RPS6KB2	11	67428766	11_37	0	0.0108087219826691	6.44879349991192	1.16255343102876e-06	-0.595238095238071	1
ENSG00000175544.13	CABP4	11	67447756	11_37	0	0.0655477168822412	23.8085289953342	2.60285657716163e-05	2.23884514435796	1
ENSG00000110697.12	PITPNM1	11	67521123	11_37	0	0.0129305929164506	7.9860408529373	1.72230504000327e-06	-0.81746031746039	1
ENSG00000167797.7	CDK2AP2	11	67508764	11_37	0	0.00980733656079413	5.87615873606567	9.61179952453369e-07	0.636828644501612	1
ENSG00000084207.15	GSTP1	11	67583461	11_37	0	0.0113709158939942	6.85491939202128	1.30004356233274e-06	-0.587301587301704	1
ENSG00000167792.11	NDUFV1	11	67607713	11_37	0	0.0187549624420215	11.2894257700094	3.53141011572487e-06	1.23809523809521	1
ENSG00000167799.9	NUDT8	11	67630204	11_37	0	0.00952802769655436	5.64207521683002	8.9660671701385e-07	0.64215686274516	1
ENSG00000110057.7	UNC93B1	11	67937756	11_37	0	0.0102153433514137	6.24433309849564	1.063895902092e-06	0.832495997779809	2
ENSG00000006534.15	ALDH3B1	11	68008813	11_37	0	0.0519488126059425	21.3596907450577	1.85067727177125e-05	-2.06110256238249	2
ENSG00000110719.9	TCIRG1	11	68040679	11_37	0	0.0671519610480292	23.5915537750922	2.64225878574224e-05	-2.30688357467472	2
ENSG00000110066.14	KMT5B	11	68214082	11_37	0	0.00879166848612278	4.77584532948473	7.00296026782987e-07	-0.057684508199292	2
ENSG00000132744.7	ACY3	11	67650838	11_37	0	0.0180951607652002	11.7293414845967	3.53994228920242e-06	1.38916256157654	1
ENSG00000171067.10	C11orf24	11	68270047	11_38	0	0.0107434674993422	7.15303170535835	1.28172463012295e-06	0.82400000000002	1
ENSG00000162337.11	LRP5	11	68287556	11_38	0	0.00942296733417902	5.91379157062451	9.29423833599713e-07	-0.614720741746005	2
ENSG00000110075.14	PPP6R3	11	68458826	11_38	0	0.0132300553935131	9.1217820654291	2.01280387633106e-06	-1.15236565241998	2
ENSG00000132749.10	TESMIN	11	68753604	11_38	0	0.0226204597715588	14.2053461385776	5.35936522622484e-06	1.64748201438845	1
ENSG00000197345.12	MRPL21	11	68906162	11_38	0	0.0331036951105945	17.829319509346	9.84399414691803e-06	1.73930481283486	1
ENSG00000132740.8	IGHMBP2	11	68903280	11_38	0	0.00904234017638461	5.52431661319651	8.33142920068979e-07	-0.425358625015811	2
ENSG00000172938.3	MRGPRD	11	68980534	11_38	0	0.0103056827524458	6.75984870923569	1.16191364230888e-06	-0.892855111091131	2
ENSG00000172935.8	MRGPRF	11	69013602	11_38	0	0.0255033679024381	15.345308730033	6.52729546372445e-06	1.77083333333291	1
ENSG00000162341.16	TPCN2	11	69030634	11_38	0	0.0215083298306804	13.7266194591115	4.92413994674193e-06	-1.69986743991042	2
ENSG00000172927.7	MYEOV	11	69294168	11_38	0	0.0108564328049757	7.25190550089874	1.31310480475242e-06	0.758474576271174	1
ENSG00000110092.3	CCND1	11	69640683	11_38	0	0.00845207031938655	4.88677781013882	6.88883527970231e-07	0.266244057052357	1
ENSG00000168040.4	FADD	11	70205860	11_39	0	0.0110235624057391	5.18829106599709	9.53907806347175e-07	-0.425196850393577	1
ENSG00000085733.15	CTTN	11	70398550	11_39	0	0.04174274990823	17.8370502755717	1.24183586362512e-05	-2.01142857142852	1
ENSG00000162105.17	SHANK2	11	70781986	11_39	0	0.012798764011802	6.60022276810451	1.40892128749424e-06	0.789156626505703	1
ENSG00000172893.15	DHCR7	11	71453075	11_40	0	0.0125410831836428	5.11392366334545	1.06966896370423e-06	-0.324137931034533	1
ENSG00000172890.11	NADSYN1	11	71453075	11_40	0	0.0125410831836428	5.11392366334545	1.06966896370423e-06	-0.324137931034533	1
ENSG00000244411.3	KRTAP5-7	11	71532141	11_40	0	0.0140619759801852	6.19693266649701	1.45339357051063e-06	0.57446808510651	1
ENSG00000254997.3	KRTAP5-9	11	71527159	11_40	0	0.014537270672985	6.51157553669702	1.5788070798164e-06	-0.669164483918365	3
ENSG00000158483.15	FAM86C1	11	71787178	11_40	0	0.0147833704200258	6.67049765821814	1.64471934498646e-06	-0.773722627737517	1
ENSG00000214534.5	ZNF705E	11	71820864	11_40	0	0.0144492349728241	6.45407516697612	1.55538883899973e-06	0.62284482758585	1
ENSG00000254469.7	RP11-849H4.2	11	71772127	11_40	0	0.0131840962617636	5.58693104217678	1.22852438694221e-06	0.614285714285919	1
ENSG00000137522.17	RNF121	11	71929024	11_40	0	0.0120527943334898	4.73832580782109	9.52517078018155e-07	0.119800332778759	1
ENSG00000137496.17	IL18BP	11	71997603	11_40	0	0.0134988695355323	5.81017745198554	1.30811794123529e-06	0.631127726069292	2
ENSG00000137497.17	NUMA1	11	72081179	11_40	0	0.0255432268026106	11.8582383453277	5.05191506469836e-06	-1.31523178807935	1
ENSG00000110203.8	FOLR3	11	72115191	11_40	0	0.0184975958759558	8.79402117519149	2.71308187239672e-06	1.30627306273054	1
ENSG00000110195.12	FOLR1	11	72189920	11_40	0	0.0375377122199746	15.5275406781759	9.72143958939434e-06	-1.67704280155604	1
ENSG00000165457.13	FOLR2	11	72216568	11_40	0	0.0201650281453647	9.61264971283017	3.23297283070788e-06	-1.07444668007994	1
ENSG00000165458.13	INPPL1	11	72223659	11_40	0	0.0215370740881067	10.2373906867967	3.67735946912678e-06	-1.27551020408166	1
ENSG00000162129.12	CLPB	11	72434676	11_40	0	0.0175940646821046	8.31927647940016	2.44124770230128e-06	-0.975975975975929	1
ENSG00000186642.15	PDE2A	11	72653033	11_41	0	0.0190010741470088	15.6928127328278	4.97323579084318e-06	-2.27810650887649	1
ENSG00000186635.14	ARAP1	11	72794017	11_41	0	0.00974712221284813	7.29074611746034	1.18524598345037e-06	0.995786516854175	1
ENSG00000214530.8	STARD10	11	72718872	11_41	0	0.663544993335435	25.7079988913785	0.000284510798623132	-4.52821175109102	2
ENSG00000168010.10	ATG16L2	11	72831642	11_41	0	0.0131070718501111	9.1367427542912	1.99736384002663e-06	-0.735741444866684	1
ENSG00000175591.11	P2RY2	11	73218402	11_41	0	0.0171088049265427	11.7094983104397	3.34131998567297e-06	-1.16115702479365	1
ENSG00000110237.3	ARHGEF17	11	73307368	11_41	0	0.00816376286841414	5.18844650617463	7.0646041215974e-07	-0.333537645715129	2
ENSG00000054967.12	RELT	11	73374291	11_41	0	0.00777143032041872	4.74197416447147	6.14639188091729e-07	-0.0539215686274487	1
ENSG00000021300.13	PLEKHB1	11	73645827	11_41	0	0.0175941053813825	12.3712809260284	3.6302953836121e-06	1.49599999999999	1
ENSG00000175582.19	RAB6A	11	73759049	11_41	0	0.0253397047289041	15.4709549165594	6.53850975632207e-06	-1.75090288183061	3
ENSG00000175581.13	MRPL48	11	73786879	11_41	0	0.0132963891921637	9.98572577367823	2.21448865441976e-06	1.25971489844014	3
ENSG00000175575.12	PAAF1	11	73876808	11_41	0	0.00877429317989786	5.84742039161089	8.55729620596546e-07	0.494712457648443	3
ENSG00000181924.6	COA4	11	73876808	11_41	0	0.00896535944465427	6.07206910491366	9.07955403011009e-07	0.472972972973349	1
ENSG00000187726.8	DNAJB13	11	73939877	11_41	0	0.0095571692513714	6.84106616230881	1.09046862206273e-06	-0.685185185185005	1
ENSG00000175567.8	UCP2	11	73983709	11_41	0	0.00782058233249339	4.80064902677651	6.26179945015761e-07	-0.09302325581399	1
ENSG00000175564.12	UCP3	11	74009120	11_41	0	0.0106422724983882	7.6391951968468	1.35594504316797e-06	1.0068965517244	1
ENSG00000214517.9	PPME1	11	74170803	11_41	0	0.00822558903817161	5.26901062278842	7.22863319058962e-07	-0.395294117646974	1
ENSG00000149380.11	P4HA3	11	74067898	11_41	0	0.0184861578693376	12.6698920055368	3.90642666914308e-06	1.38631684700346	3
ENSG00000165434.7	PGM2L1	11	74398121	11_41	0	0.00927469198592268	6.3133866908423	9.76611854255316e-07	-0.691428571428556	1
ENSG00000175538.10	KCNE3	11	74489189	11_41	0	0.0083933380336958	5.5419182450544	7.75809216369194e-07	0.635036496350162	1
ENSG00000175536.6	LIPT2	11	74493546	11_41	0	0.00812843733965174	5.14621759689757	6.97678457437748e-07	-0.21976918724629	2
ENSG00000077514.8	POLD3	11	74493546	11_41	0	0.00824205094696773	5.27142969948031	7.24642529587463e-07	0.270429262593882	2
ENSG00000166439.5	RNF169	11	74748310	11_42	0	0.0085069471450423	8.32505532836866	1.1811932828191e-06	-1.22447879194832	2
ENSG00000118363.11	SPCS2	11	74949247	11_42	0	0.0242593932735405	18.0320815229513	7.29601809973512e-06	2.14399999999988	1
ENSG00000162139.9	NEU3	11	74987631	11_42	0	0.0107267830789861	10.4856889652112	1.87597296334938e-06	-1.44680851063785	1
ENSG00000137491.14	SLCO2B1	11	75100710	11_42	0	0.00643167304555725	5.59838422003513	6.00546673227029e-07	-0.503864302205891	2
ENSG00000261594.3	TPBGL	11	75240489	11_42	0	0.00662962214706486	6.14458480053949	6.79424845775718e-07	-0.668463611859829	1
ENSG00000137486.16	ARRB1	11	75309664	11_42	0	0.00759154605747403	7.39148774569133	9.35884378048779e-07	-0.909824576673807	2
ENSG00000149243.15	KLHL35	11	75430905	11_42	0	0.00609176639832654	5.07804574420932	5.15940898206038e-07	-0.133858267716493	1
ENSG00000158555.14	GDPD5	11	75526366	11_42	0	0.00809907883592132	7.94060244936954	1.07262813753446e-06	0.877983799390589	2
ENSG00000149257.13	SERPINH1	11	75566583	11_42	0	0.00778429801718972	7.46724701673317	9.69482731728103e-07	0.713592233010095	1
ENSG00000171533.11	MAP6	11	75667629	11_42	0	0.00581390350394395	4.70979788284143	4.56699141283246e-07	0.12712218862352	2
ENSG00000166391.14	MOGAT2	11	75718300	11_42	0	0.0155437845148517	13.388643051885	3.47099058566584e-06	-1.33333333333295	1
ENSG00000062282.14	DGAT2	11	75759768	11_42	0	0.00582144106266735	4.76675642026286	4.62821548120344e-07	-0.406698564593427	1
ENSG00000198382.8	UVRAG	11	75815145	11_42	0	0.00682805959766641	5.92656483026083	6.74932666251725e-07	-0.12999999999999	1
ENSG00000179240.9	RP11-111M22.2	11	76381317	11_42	0	0.00609678153761495	13.0921427950204	1.33128632987806e-06	3.00000000000046	1
ENSG00000182704.7	TSKU	11	76782021	11_42	0	0.00625238981308418	6.22719839707941	6.49379919308061e-07	0.982440963784607	2
ENSG00000078124.11	ACER3	11	76860836	11_42	0	0.0177405486264857	16.2836890013662	4.81814594705051e-06	2.05154639175255	1
ENSG00000149260.15	CAPN5	11	77066686	11_42	0	0.00944386610840531	9.32513120462937	1.46880748769672e-06	1.4014598540146	1
ENSG00000137474.19	MYO7A	11	77131323	11_43	0	0.00932214893491434	5.62108227987792	8.73969114339107e-07	0.59523809523795	1
ENSG00000178795.9	GDPD4	11	77301551	11_43	0	0.0503031557893644	21.642987832612	1.81581898475774e-05	-1.97660818713588	1
ENSG00000149269.9	PAK1	11	77474434	11_43	0	0.00846231679413101	4.70714903572636	6.64365901187597e-07	0.0458015267175492	1
ENSG00000178301.3	AQP11	11	77589003	11_43	0	0.0132673230258781	8.95700092400356	1.98201085114071e-06	1.24839595756798	2
ENSG00000074201.8	CLNS1A	11	77638139	11_43	0	0.0151256550357513	10.1973212202347	2.5725296973834e-06	1.97058823529523	1
ENSG00000048649.13	RSF1	11	77821417	11_43	0	0.0252056034281745	15.0413670473928	6.32331058615666e-06	-2.39303482587092	1
ENSG00000087884.14	AAMDC	11	77723668	11_43	0	0.0186421644941863	12.177875071071	3.78641276689221e-06	2.15025740986247	2
ENSG00000149262.16	INTS4	11	77987605	11_43	0	0.00848564765438731	4.73312010183836	6.69873233985992e-07	0.164276595061205	2
ENSG00000151364.16	KCTD14	11	78043813	11_43	0	0.00907900319318589	5.3715472123063	8.13387832828155e-07	0.388888888888969	1
ENSG00000151365.2	THRSP	11	78063690	11_43	0	0.0088094129285301	5.08671515560989	7.47385196984168e-07	0.274853801169649	1
ENSG00000188997.7	KCTD21	11	78188753	11_43	0	0.0100100379684626	6.29369986441279	1.05075595184682e-06	0.560747663551452	1
ENSG00000118369.12	USP35	11	78188753	11_43	0	0.00914094800739251	5.43560242237117	8.28703222838895e-07	0.435100537259703	2
ENSG00000033327.12	GAB2	11	78417001	11_43	0	0.0338307329332916	17.8417866076849	1.00672268088358e-05	-3.01226993865118	1
ENSG00000137513.9	NARS2	11	78574830	11_43	0	0.0455866874286781	20.6936620158699	1.57338676396779e-05	-3.14240509054665	2
ENSG00000149256.15	TENM4	11	79440671	11_44	0	0.00689495647702043	4.97209940292891	5.71783261047319e-07	-0.267515923566911	1
ENSG00000182103.4	FAM181B	11	82734112	11_46	0	0.00439986240988477	5.04729922716596	3.70389147906799e-07	0.0673974613904933	2
ENSG00000165490.12	DDIAS	11	82899097	11_46	0	0.00423865685704528	4.73679595546018	3.3486753268235e-07	-0.278935809722288	2
ENSG00000137509.10	PRCP	11	82970694	11_46	0	0.00554386190508827	7.2834493567913	6.73456601009973e-07	0.777351247600353	1
ENSG00000137502.9	RAB30	11	83071644	11_46	0	0.00755023609381245	10.3189873062336	1.29944444203542e-06	-1.2673525511189	2
ENSG00000137494.13	ANKRD42	11	83194637	11_46	0	0.00549078023069438	7.14131150508958	6.53991561175112e-07	0.782222222222503	1
ENSG00000150672.16	DLG2	11	85628336	11_47	0	0.00970536119456522	6.91855727801939	1.11992089878523e-06	0.974193548387225	1
ENSG00000171202.6	TMEM126A	11	85648210	11_47	0	0.0213236810872693	14.3705798831496	5.11089051265757e-06	1.58974358974279	1
ENSG00000179071.4	CCDC89	11	85686318	11_47	0	0.00789040517541539	4.96331741166111	6.53177867341597e-07	-0.441501103752591	1
ENSG00000137501.17	SYTL2	11	85720370	11_47	0	0.012115754240751	9.0153286555512	1.82176403739778e-06	-1.2835820895523	1
ENSG00000073921.17	PICALM	11	86066799	11_47	0	0.01502981596236	11.0547695717181	2.77117187599814e-06	1.32934131736578	1
ENSG00000074266.19	EED	11	86245436	11_47	0	0.00820591911804647	5.33349301447539	7.29960009564369e-07	-0.357954545454348	1
ENSG00000149196.15	HIKESHI	11	86302570	11_47	0	0.0100769626149277	7.27356730391427	1.22246719813707e-06	-0.842205323193528	1
ENSG00000149201.9	CCDC81	11	86344859	11_47	0	0.0126402531143123	9.4161812208714	1.98513791554028e-06	1.30409356725183	1
ENSG00000151376.16	ME3	11	86673021	11_47	0	0.00943368017791291	6.6503348695054	1.04636876819948e-06	-0.757894736841927	1
ENSG00000150687.11	PRSS23	11	86583131	11_47	0	0.00873968235580369	5.92856408063363	8.64182112026373e-07	0.443974464706054	2
ENSG00000166575.16	TMEM135	11	87037985	11_48	0	0.0116166378080306	7.08173203540671	1.37208192719527e-06	0.880952380952377	1
ENSG00000123892.11	RAB38	11	88175048	11_49	0	0.00925160720890372	4.73028385554685	7.299018999973e-07	-0.0414938344967373	3
ENSG00000109861.15	CTSC	11	88216729	11_49	0	0.00942671958790875	4.90741174461686	7.71566196089084e-07	-0.230471941585375	3
ENSG00000086991.12	NOX4	11	89498616	11_50	0	0.0125158793086175	4.82138087546695	1.00645164264758e-06	-0.0084388185654	1
ENSG00000077616.10	NAALAD2	11	90131253	11_50	0	0.0405899739996199	16.0009834250312	1.08324215886446e-05	-2.30769230769198	1
ENSG00000110172.11	CHORDC1	11	90220349	11_50	0	0.0143711031580728	6.12925095812412	1.46912116685155e-06	-0.563989031805205	2
ENSG00000165323.15	FAT3	11	92351976	11_52	0	0.009609468051896	6.16942236017993	9.88789750467866e-07	-0.55752212389397	1
ENSG00000180773.14	SLC36A4	11	93197480	11_52	0	0.00954846661537545	6.10924309618361	9.72928994931737e-07	-0.724997752863345	2
ENSG00000182919.14	C11orf54	11	93740803	11_53	0	0.0100774448299944	5.40299132494704	9.08123271579501e-07	0.261904761904768	1
ENSG00000042429.11	MED17	11	93784345	11_53	0	0.010042672015788	5.37034587596785	8.99521694609217e-07	-0.378787878787811	1
ENSG00000214376.5	VSTM5	11	93850624	11_53	0	0.0117875299079283	6.88460903415502	1.35351226536511e-06	0.750000000000205	1
ENSG00000110218.8	PANX1	11	94128918	11_53	0	0.0102347560502759	5.5493879266448	9.47289418375768e-07	-0.549883153514588	3
ENSG00000123901.8	GPR83	11	94401306	11_53	0	0.0106115902235088	5.89108716293463	1.04264394389371e-06	0.572293825727219	3
ENSG00000020922.12	MRE11	11	94478988	11_53	0	0.0110005826303615	6.23137118563193	1.14329792397881e-06	0.633703725489674	2
ENSG00000168876.8	ANKRD49	11	94493391	11_53	0	0.0128214965194731	7.67981909899021	1.64228987187294e-06	-0.868292682926569	1
ENSG00000181333.11	HEPHL1	11	94021061	11_53	0	0.0102315140299327	5.54638465672547	9.46476848919894e-07	-0.44270671767509	2
ENSG00000134627.11	PIWIL4	11	94543495	11_54	0	0.0111185646131502	4.98082100374794	9.23654955329772e-07	-0.315384615384685	1
ENSG00000166025.17	AMOTL1	11	94706514	11_54	0	0.0117509005834523	5.50377887828034	1.07867902716909e-06	-0.436507936507703	1
ENSG00000235268.2	KDM4E	11	95023830	11_54	0	0.0168206329356079	8.89857766316146	2.4964509318518e-06	-1.09352715349754	2
ENSG00000263465.4	SRSF8	11	95068375	11_54	0	0.0693221528474597	22.4307461574193	2.59343798656902e-05	-2.06004618937552	1
ENSG00000149218.4	ENDOD1	11	95076662	11_54	0	0.017167547387258	9.09202193853536	2.60332767609779e-06	1.04794520547996	1
ENSG00000166037.10	CEP57	11	95789866	11_54	0	0.0153010787003589	8.00172394835876	2.04204693150731e-06	0.960629921259946	1
ENSG00000077458.12	FAM76B	11	95790646	11_54	0	0.0110585409031403	4.92965018142178	9.09230584742828e-07	-0.256880733944967	1
ENSG00000087053.18	MTMR2	11	95925429	11_54	0	0.0135964996747974	6.88369350947379	1.56102100777166e-06	-0.809523809523777	1
ENSG00000149231.11	CCDC82	11	96388691	11_55	0	0.00879705727736912	5.43168656384111	7.96952112594468e-07	0.267507946517923	2
ENSG00000183340.6	JRKL	11	96390067	11_55	0	0.00893601736279803	5.5797292261812	8.31605271192135e-07	0.682027649769412	1
ENSG00000165895.17	ARHGAP42	11	100685913	11_58	0	0.00791706822070259	4.83438662781981	6.38360303846119e-07	0.328	1
ENSG00000170647.3	TMEM133	11	100717593	11_58	0	0.0151102631458131	10.6813910616994	2.69190636131918e-06	-1.22017307670841	2
ENSG00000082175.14	PGR	11	101129770	11_58	0	0.0405550039157712	20.1159627991912	1.36064671362928e-05	-2.05253357051489	2
ENSG00000110318.13	CEP126	11	101914517	11_59	0	0.00562465058499928	6.09637335885421	5.71909368034648e-07	0.633349469224377	2
ENSG00000187151.7	ANGPTL5	11	101915984	11_59	0	0.00513864586187873	5.24407056177474	4.49445794347013e-07	0.40709690000671	2
ENSG00000137693.13	YAP1	11	102110546	11_59	0	0.00568915730331843	6.20393117978861	5.88674222872714e-07	0.796203268949227	2
ENSG00000152558.14	TMEM123	11	102402153	11_59	0	0.00546265154179315	5.82072243577132	5.30323037979155e-07	-0.628925743844125	2
ENSG00000137673.8	MMP7	11	102530902	11_59	0	0.00650452948396374	7.46747856787703	8.10121162093225e-07	0.921052631579039	1
ENSG00000137675.4	MMP27	11	102701510	11_59	0	0.0263092677239835	20.6941302888065	9.08063135385703e-06	-2.20395576793402	2
ENSG00000118113.11	MMP8	11	102727076	11_59	0	0.0449671252629646	25.8107664457292	1.93578058925268e-05	-2.60992907801557	1
ENSG00000196611.4	MMP1	11	102797291	11_59	0	0.00499186759749204	4.97078315085508	4.13854785011139e-07	-0.233930766629193	3
ENSG00000149968.11	MMP3	11	102842315	11_59	0	0.00487705869137367	4.75137914711652	3.8648956694725e-07	-0.0859581520462464	2
ENSG00000187240.13	DYNC2H1	11	103109595	11_59	0	0.0071924335430168	8.41617964957237	1.00960376295745e-06	0.926605504587544	1
ENSG00000170962.12	PDGFD	11	104166332	11_60	0	0.00937435204864578	4.70585866126517	7.35766895973258e-07	0.0392156862745173	1
ENSG00000137757.10	CASP5	11	105023622	11_61	0	0.0115125080334173	4.70566196386541	9.03547061419797e-07	-0.107999999999953	1
ENSG00000137752.23	CASP1	11	105033571	11_61	0	0.0214487077238503	10.5993300513858	3.79174962624543e-06	-1.20895522388101	1
ENSG00000152578.12	GRIA4	11	105609506	11_61	0	0.0136728527248772	6.33235931795412	1.44405851452525e-06	-0.553835456796018	2
ENSG00000170903.10	MSANTD4	11	106022767	11_61	0	0.0135395959400982	6.23969917945673	1.40905992090342e-06	-0.822085889570908	1
ENSG00000149313.10	AASDHPPT	11	106077571	11_61	0	0.0176191708698472	8.73379142996726	2.566542080928e-06	1.26011560693631	1
ENSG00000182359.14	KBTBD3	11	106052837	11_61	0	0.013249816756974	6.03499283378993	1.33366494616755e-06	-0.779141104294702	1
ENSG00000152402.10	GUCY1A2	11	107018795	11_62	0	0.0141798913140178	5.43080619339862	1.28439117317223e-06	0.465116279069818	1
ENSG00000152404.15	CWF19L2	11	107360091	11_62	0	0.013520002892276	4.97981859146555	1.12292412494995e-06	0.431158080436746	3
ENSG00000137760.14	ALKBH8	11	107549466	11_62	0	0.013309286685172	4.83118680334038	1.07242941099916e-06	-0.213361641162297	2
ENSG00000170290.3	SLN	11	107719609	11_62	0	0.0146673226329718	5.75072722335138	1.40680440247359e-06	0.639999999999882	1
ENSG00000110660.14	SLC35F2	11	107841294	11_62	0	0.0175502224904815	7.45046891737655	2.18085273042973e-06	-0.99206349206319	1
ENSG00000166266.13	CUL5	11	108010362	11_63	0	0.0112409334941401	8.87140141145766	1.6632392092002e-06	1.0680272108839	1
ENSG00000075239.13	ACAT1	11	108121969	11_63	0	0.0181463130152524	13.4046709997121	4.05699677814521e-06	1.51764705882286	1
ENSG00000149308.16	NPAT	11	108222481	11_63	0	0.0166150838151095	12.5691734416121	3.48312741162889e-06	-1.62400000000018	1
ENSG00000149311.18	ATM	11	108222481	11_63	0	0.0166150838151095	12.5691734416121	3.48312741162889e-06	1.62400000000018	1
ENSG00000178202.12	KDELC2	11	108498446	11_63	0	0.00919315138324528	6.97105298692181	1.06886511015222e-06	-0.645991292049246	2
ENSG00000178105.9	DDX10	11	108664897	11_64	0	0.0150858926554525	9.48357320317543	2.38617955089865e-06	-1.17044247071704	2
ENSG00000185742.6	C11orf87	11	109421450	11_64	0	0.00911043172248449	4.71453153382221	7.16370359464071e-07	0.0661938534278955	1
ENSG00000149289.10	ZC3H12C	11	110092374	11_65	0	0.0174787512756528	9.8052694883738	2.85844632950336e-06	1.05365568582186	2
ENSG00000137714.2	FDX1	11	110428713	11_65	0	0.0139668265022014	7.68099071120852	1.78926671828927e-06	-0.897157128382237	2
ENSG00000214290.8	COLCA2	11	111298385	11_66	0	0.00886543477797808	6.61663528154637	9.78356964795069e-07	0.678529520458514	2
ENSG00000110777.11	POU2AF1	11	111455428	11_66	0	0.0503832001341847	23.1270914124079	1.94342091024056e-05	2.73927606545404	2
ENSG00000183644.13	C11orf88	11	111532652	11_66	0	0.0100499094802753	7.80135706292926	1.30765268952325e-06	0.863461538461402	1
ENSG00000204381.11	LAYN	11	111540108	11_66	0	0.0631747761091239	25.3066303457764	2.66647882010572e-05	-2.85919536803446	2
ENSG00000137713.15	PPP2R1B	11	111765903	11_66	0	0.0165791527334427	12.536920415803	3.46667642444775e-06	-1.98527529716218	2
ENSG00000137720.7	C11orf1	11	111879706	11_66	0	0.0111893559317818	8.81645487830304	1.64535336474184e-06	-1.16911764705865	1
ENSG00000255561.6	FDXACB1	11	111880105	11_66	0	0.0123792454226147	9.77202964759872	2.01761851468038e-06	-1.27737226277344	1
ENSG00000150764.13	DIXDC1	11	111926944	11_66	0	0.010387921578922	8.11398088924661	1.40579744100548e-06	0.975862068965451	1
ENSG00000150768.15	DLAT	11	112024530	11_66	0	0.00728376327468305	4.76133523016089	5.78421847122112e-07	-0.511450381679334	1
ENSG00000150773.10	PIH1D2	11	112074177	11_66	0	0.00743296856145204	4.95274560728898	6.14000073249974e-07	-0.633587786259512	1
ENSG00000150776.17	C11orf57	11	112074177	11_66	0	0.00743296856145204	4.95274560728898	6.14000073249974e-07	-0.633587786259512	1
ENSG00000150779.11	TIMM8B	11	112087095	11_66	0	0.00746903178906755	4.99843369597582	6.22670583431289e-07	-0.651515151515166	1
ENSG00000150782.11	IL18	11	112163323	11_66	0	0.0393170795484439	20.7512043828898	1.36076980744216e-05	-2.13663465164411	2
ENSG00000150783.9	TEX12	11	112172753	11_66	0	0.0107692822209901	8.45472230606683	1.51860984729279e-06	-0.980225988700831	1
ENSG00000197580.11	BCO2	11	112162913	11_66	0	0.0260965759057512	16.8430184009005	7.33100569042921e-06	1.67968749999947	1
ENSG00000149292.16	TTC12	11	113289477	11_67	0	0.00837416163389959	5.16169404727894	7.20931004830982e-07	0.360812668662897	3
ENSG00000149295.13	DRD2	11	113475629	11_67	0	0.0138175627180461	9.8952908502583	2.28044768645449e-06	1.1386530978938	2
ENSG00000166682.10	TMPRSS5	11	113705944	11_67	0	0.00893996327113822	5.77913243857048	8.61704750735753e-07	-0.620553359683726	1
ENSG00000086827.8	ZW10	11	113773539	11_67	0	0.00909717297838342	5.94378271158656	9.01839976536981e-07	-0.657370517928319	1
ENSG00000048028.11	USP28	11	113874886	11_67	0	0.0212359400023893	13.9680178361262	4.94727869506946e-06	1.5882352941182	1
ENSG00000166741.7	NNMT	11	114298316	11_67	0	0.0119431365538687	8.51618946092178	1.6963826350619e-06	-0.938931297709919	1
ENSG00000166736.11	HTR3A	11	113974819	11_67	0	0.009184770924341	6.03429817780338	9.24389920314431e-07	-0.619658119658229	1
ENSG00000180425.11	C11orf71	11	114400485	11_68	0	0.00636163440639148	4.79081821883747	5.08321530692389e-07	0.326770213041591	3
ENSG00000076053.10	RBM7	11	114400500	11_68	0	0.0066737309195386	6.39253517755181	7.11544267869735e-07	-1.32432432432428	1
ENSG00000204361.8	NXPE2	11	114678224	11_68	0	0.0063792984706742	4.74710515493939	5.05081986340785e-07	0.0769230769230541	1
ENSG00000182985.17	CADM1	11	115504163	11_69	0	0.0182207997402557	8.87726227752335	2.6977803792798e-06	1.1520912547526	1
ENSG00000137656.11	BUD13	11	116772295	11_70	0	0.0256269451774627	13.2308850471097	5.65517230267677e-06	-1.66917293233196	1
ENSG00000109917.10	ZPR1	11	116783443	11_70	0	0.0149816927110915	8.13819627970171	2.03352328977499e-06	1.16396766691441	2
ENSG00000118137.9	APOA1	11	116837538	11_70	0	0.0104538742827988	4.7343815893982	8.25468751644778e-07	-0.118523440401396	2
ENSG00000149577.15	SIDT2	11	117274866	11_70	0	0.0133569645110196	7.05171825424784	1.57095168977263e-06	0.84249084249119	1
ENSG00000149591.16	TAGLN	11	117199072	11_70	0	0.0250251097803845	13.0049259775669	5.42805177501186e-06	-1.73180076628268	1
ENSG00000167257.10	RNF214	11	117235564	11_70	0	0.011243150410117	5.42237034379676	1.01680413220583e-06	0.456692913385879	1
ENSG00000110274.15	CEP164	11	117311992	11_70	0	0.0113905803304348	5.54553232033791	1.05353555664612e-06	0.526839173289916	4
ENSG00000186318.16	BACE1	11	117315357	11_70	0	0.0119494202420601	5.99840450063093	1.19548103073709e-06	0.611940298507275	1
ENSG00000177103.13	DSCAML1	11	117815479	11_70	0	0.0110991903662692	5.30054455981286	9.81232435149449e-07	0.394168052969395	3
ENSG00000137731.13	FXYD2	11	117814860	11_70	0	0.0306058822365489	14.9209599203411	7.61661094081134e-06	-1.67441860465073	1
ENSG00000110324.10	IL10RA	11	117986623	11_71	0	0.170237602273624	34.0042290326793	9.65491671979331e-05	-3.21951219512116	1
ENSG00000255274.9	TMPRSS4-AS1	11	118088509	11_71	0	0.0145295857224574	10.2101486898745	2.47426039709405e-06	-1.44776119402995	1
ENSG00000149575.5	SCN2B	11	118177061	11_71	0	0.099759444835375	28.671552561341	4.77051581314551e-05	-3.61761561458289	2
ENSG00000160588.9	MPZL3	11	118252773	11_71	0	0.0781335424775493	26.2853124819324	3.42539583258456e-05	-3.49530090783395	2
ENSG00000149573.8	MPZL2	11	118264438	11_71	0	0.010478616755346	7.11901012759624	1.24418131001397e-06	-1.21778837383101	2
ENSG00000198851.9	CD3E	11	118308042	11_71	0	0.00876764870145907	5.43465641434708	7.9472218847051e-07	0.227272727272712	1
ENSG00000110344.9	UBE4A	11	118359644	11_71	0	0.017491725869591	11.9676328008225	3.49141138248933e-06	1.36254209692415	2
ENSG00000167283.7	ATP5L	11	118401145	11_71	0	0.0133252599746785	9.39149341956456	2.08723070477476e-06	-1.26950354609956	1
ENSG00000118058.20	KMT2A	11	118444134	11_71	0	0.00816426089122191	4.76141541484759	6.48355282257306e-07	0.388461538461748	1
ENSG00000095139.13	ARCN1	11	118570364	11_71	0	0.00917277161024754	5.86126058971285	8.9670938735395e-07	0.362445414847063	1
ENSG00000118096.7	IFT46	11	118573229	11_71	0	0.00826907927601095	4.88184524362446	6.7328861238467e-07	0.270845464999476	2
ENSG00000019144.18	PHLDB1	11	118630742	11_71	0	0.0159213541391022	11.0765375506416	2.94133257132326e-06	1.49193548387134	1
ENSG00000110367.11	DDX6	11	118791494	11_71	0	0.0145094217692007	10.1972341880638	2.46770138122205e-06	-1.44864864864853	1
ENSG00000186166.8	CCDC84	11	118998040	11_71	0	0.00815913298594262	4.75547122752246	6.47139152328828e-07	-0.261744966442954	1
ENSG00000118181.10	RPS25	11	119018475	11_71	0	0.010272887391355	6.93146631047132	1.18762067589177e-06	-0.601398601398591	1
ENSG00000137700.17	SLC37A4	11	119028508	11_71	0	0.00867002726924304	5.32898096313683	7.70592429035365e-07	-0.346820339294465	2
ENSG00000149428.18	HYOU1	11	119057322	11_71	0	0.0081348855884511	4.72736578884256	6.41402669029339e-07	0.298850574712718	1
ENSG00000160695.14	VPS11	11	119068169	11_71	0	0.00832547266420369	4.94601763827974	6.86791111032361e-07	-0.399999999999946	1
ENSG00000256269.7	HMBS	11	119083356	11_71	0	0.00938875246706972	6.08115216933151	9.52256324239665e-07	0.570735670954136	2
ENSG00000188486.3	H2AFX	11	119095811	11_71	0	0.0194151733532869	12.9566964040636	4.19561530381446e-06	1.85714285714316	1
ENSG00000172375.12	C2CD2L	11	119102423	11_71	0	0.0392055380259576	19.6466306751066	1.28468189871881e-05	-2.45599999999994	1
ENSG00000172269.18	DPAGT1	11	119107422	11_71	0	0.0109694287645435	7.55148709418461	1.3815817960543e-06	-1.24218750000024	1
ENSG00000172273.12	HINFP	11	119100541	11_71	0	0.0268737353919528	16.044711559068	7.19150946309188e-06	2.17014592276846	2
ENSG00000172350.9	ABCG4	11	119148572	11_71	0	0.0136093433962694	9.59092550142383	2.17699682500649e-06	-1.3432203389828	1
ENSG00000160703.15	NLRX1	11	119166683	11_71	0	0.00900980974989785	5.69204550013973	8.55350451890874e-07	0.668367346938861	1
ENSG00000172367.15	PDZD3	11	119184653	11_71	0	0.0160203045806975	11.1350285101491	2.97524139378786e-06	-1.66929133858209	1
ENSG00000248712.7	CCDC153	11	119193684	11_71	0	0.00916264816831147	5.85086797542038	8.94131539903894e-07	0.756906077348016	1
ENSG00000110395.6	CBL	11	119203176	11_71	0	0.0936724989158605	28.0601368053364	4.38391369560981e-05	2.94927536232005	1
ENSG00000173456.4	RNF26	11	119334766	11_71	0	0.00831700132326052	4.93640851711448	6.84759347015288e-07	-0.12318840579716	1
ENSG00000036672.15	USP2	11	119373385	11_72	0	0.0116904428098268	4.72059193842526	9.20423137993728e-07	-0.0930301501503657	2
ENSG00000154096.13	THY1	11	119424937	11_72	0	0.0117234599501795	4.74725898548615	9.28236912945555e-07	-0.106796116504869	1
ENSG00000110400.10	NECTIN1	11	119728931	11_72	0	0.0172226380899876	8.38797204356635	2.40944354813078e-06	-0.946462715105752	1
ENSG00000137699.16	TRIM29	11	120185292	11_72	0	0.012021618524504	4.98474356089763	9.99461039271294e-07	-0.246093750000112	1
ENSG00000184232.8	OAF	11	120186635	11_72	0	0.0179704973476985	8.79085648866094	2.63482267647613e-06	1.02984175345159	2
ENSG00000137709.9	POU2F3	11	120229082	11_72	0	0.0544544720255167	19.3655895615401	1.75883208805731e-05	-1.94283974701214	2
ENSG00000181264.8	TMEM136	11	120324993	11_72	0	0.0488640628540193	18.3234178259428	1.49333128800195e-05	-2.40409529851	2
ENSG00000109927.9	TECTA	11	121101452	11_73	0	0.011420108704544	9.00935988118062	1.71602763983255e-06	-0.957244655581707	1
ENSG00000154127.9	UBASH3B	11	122655793	11_74	0	0.009464237412805	6.01635229002706	9.49683713859752e-07	0.664062499999989	1
ENSG00000109943.8	CRTAM	11	122841281	11_75	0	0.0102355046342857	6.96815888120767	1.18956289542572e-06	-0.836653386454336	1
ENSG00000109944.10	C11orf63	11	122882472	11_75	0	0.00807041331386116	4.72335828831242	6.35779869175126e-07	0.0762711864406687	1
ENSG00000023171.16	GRAMD1B	11	123358668	11_75	0	0.00823546078463355	4.91451066061932	6.75038107663725e-07	0.36326530612256	1
ENSG00000110002.15	VWA5A	11	124115466	11_76	0	0.00909926750088064	4.91438276119992	7.45822561933961e-07	-0.203463203463181	1
ENSG00000154144.12	TBRG1	11	124622895	11_76	0	0.0176725021203953	11.1941658534058	3.2995133142147e-06	-1.24324169674752	2
ENSG00000064199.6	SPA17	11	124673907	11_77	0	0.0225545668347236	14.8581350754442	5.58931902194001e-06	1.75565506588664	2
ENSG00000110013.12	SIAE	11	124695492	11_77	0	0.0384810463405347	19.9471989544628	1.2802326456136e-05	-2.09655172413851	1
ENSG00000154146.12	NRGN	11	124739473	11_77	0	0.0078050469032227	4.81531930578342	6.26845790076778e-07	0.166666666666722	1
ENSG00000019102.11	VSIG2	11	124751345	11_77	0	0.00858851411300787	5.71849592139106	8.1914343489576e-07	-0.497974101326313	2
ENSG00000120458.10	MSANTD2	11	124800902	11_77	0	0.0433322385610448	21.0834570162937	1.5237476676978e-05	-2.01386138613965	1
ENSG00000154134.14	ROBO3	11	124890472	11_77	0	0.00779793849294685	4.80671762216114	6.25156168096741e-07	-0.140401146131786	1
ENSG00000154133.14	ROBO4	11	124898165	11_77	0	0.00799763907310147	5.04544862261396	6.73010274789322e-07	0.368159203980114	1
ENSG00000165478.6	HEPACAM	11	124936088	11_77	0	0.00844163114427188	5.55560008387701	7.82199354423598e-07	0.452459016393429	1
ENSG00000149548.14	CCDC15	11	124929760	11_77	0	0.0297897396405568	17.5043396685462	8.6970615825652e-06	1.81561776691325	4
ENSG00000134955.11	SLC37A2	11	125078644	11_77	0	0.00827271099609483	5.36472380785889	7.40210644900278e-07	-0.44537156161146	2
ENSG00000150433.9	TMEM218	11	125102481	11_77	0	0.00796263951834231	5.00405584485333	6.64567820641809e-07	0.542642542218331	2
ENSG00000149557.12	FEZ1	11	125496104	11_77	0	0.00934659796471571	6.51741325128056	1.01598881581183e-06	-0.722222222222387	1
ENSG00000149547.14	EI24	11	125569659	11_77	0	0.00896527634383015	6.12397154610945	9.15707877856197e-07	-0.710059171597442	1
ENSG00000149554.12	CHEK1	11	125597989	11_77	0	0.00815467935371406	5.22904981541776	7.11196767171965e-07	0.392712550607559	1
ENSG00000198331.10	HYLS1	11	125880951	11_77	0	0.00923160589300809	6.40046308370995	9.85482140893599e-07	0.758534037286634	2
ENSG00000110060.8	PUS3	11	125899459	11_77	0	0.0257584535282441	16.1203711829523	6.92556051793989e-06	-1.99315068493164	1
ENSG00000109832.13	DDX25	11	125902982	11_77	0	0.00857126949424014	5.69951337146187	8.14785014140549e-07	-0.599637681159186	1
ENSG00000064309.14	CDON	11	126062895	11_77	0	0.00961015362704953	6.78010986535764	1.08674378995549e-06	-0.638888888888752	1
ENSG00000165526.8	RPUSD4	11	126217914	11_77	0	0.00780059106112807	4.80992837735442	6.257865521133e-07	0.17629179331307	1
ENSG00000110074.10	FOXRED1	11	126268486	11_77	0	0.00780885288636557	4.81992190486308	6.27750906130172e-07	0.129533678756476	1
ENSG00000150455.13	TIRAP	11	126283284	11_77	0	0.00891881812841955	6.07489814212653	9.03662819659095e-07	0.551724137930869	1
ENSG00000110080.18	ST3GAL4	11	126356069	11_77	0	0.00804208809698059	5.09777659489268	6.83769509395945e-07	-0.317204301075234	1
ENSG00000134940.13	ACRV1	11	125681195	11_77	0	0.0283402543059857	17.0292442544462	8.04932055989711e-06	-2.21693121693093	1
ENSG00000149571.11	KIRREL3	11	127003697	11_78	0	0.0100195586775184	5.31370524318194	8.87986081343273e-07	0.354330708661547	1
ENSG00000134954.14	ETS1	11	128587004	11_80	0	0.00658982584427592	7.45068968074793	8.18899334787808e-07	-1.11437908496731	1
ENSG00000151704.15	KCNJ1	11	128794343	11_80	0	0.0162370062540407	15.7526451171639	4.26598724561059e-06	-1.7527597746692	2
ENSG00000134909.18	ARHGAP32	11	129279764	11_80	0	0.00538936112577204	4.83441566312022	4.34551626009366e-07	0.0842696629212973	1
ENSG00000170322.14	NFRKB	11	129886799	11_80	0	0.0130992964936497	13.2147168135256	2.88712733492319e-06	1.37178730724901	2
ENSG00000170325.14	PRDM10	11	130003133	11_80	0	0.00651870397191912	6.62760103421492	7.20572563437665e-07	0.701704545454443	1
ENSG00000134917.9	ADAMTS8	11	130429409	11_80	0	0.010763779310387	11.3615998777754	2.03969100684314e-06	1.2061538461539	1
ENSG00000166106.3	ADAMTS15	11	130448921	11_80	0	0.0272359939686935	19.9397550984213	9.0578089230253e-06	1.85380116959085	1
ENSG00000120451.10	SNX19	11	130914593	11_81	0	0.0110484447453059	6.94514743559526	1.27980181947358e-06	0.765305619756039	2
ENSG00000182667.14	NTM	11	131583051	11_82	0	0.0121146376651367	12.5125112804437	2.52822089903616e-06	1.51785714285756	1
ENSG00000183715.13	OPCML	11	133532247	11_83	0	0.0308444781875945	15.5814979740123	8.01579756141018e-06	1.60919540229825	1
ENSG00000080854.14	IGSF9B	11	133947114	11_83	0	0.0813155611948175	24.9032889833312	3.37746204659388e-05	2.46283488242828	2
ENSG00000166086.12	JAM3	11	134085430	11_83	0	0.0283662973264854	14.7837170549491	6.99433449924645e-06	1.57805907173053	1
ENSG00000151502.10	VPS26B	11	134227267	11_83	0	0.00986990271473043	4.77773281247133	7.86492954218314e-07	0.167192429021995	1
ENSG00000151503.12	NCAPD3	11	134223994	11_83	0	0.0269184046922987	14.2850882932989	6.4134594416705e-06	-1.59747921737257	3
ENSG00000151500.14	THYN1	11	134253842	11_83	0	0.0114960800434764	6.21923194682259	1.19246773970709e-06	0.585443037975014	1
ENSG00000151498.11	ACAD8	11	134254924	11_83	0	0.010480168124388	5.34465752649974	9.34218013659672e-07	0.455882352941105	1
ENSG00000149328.14	GLB1L2	11	134327741	11_83	0	0.0118608163041136	6.51456119232512	1.28872381213329e-06	-0.603174603174598	1
ENSG00000166105.15	GLB1L3	11	134274476	11_83	0	0.010631902342458	5.48051077493859	9.71834070182563e-07	0.42690462756351	2
ENSG00000109956.12	B3GAT1	11	134411438	11_84	0	0.103372693419039	27.7028375052649	4.77628455104359e-05	3.10869565217418	1
ENSG00000120645.11	IQSEC3	12	139036	12_1	0	0.00967065879724638	6.10092097482245	9.84037311681233e-07	-0.540740740740669	1
ENSG00000111181.12	SLC6A12	12	218255	12_1	0	0.00835497626991377	4.71968007890173	6.57684925209879e-07	0.0375939849623992	1
ENSG00000171840.11	NINJ2	12	610497	12_1	0	0.0206160937869415	13.2665027833571	4.56166028330988e-06	-1.43478260869493	1
ENSG00000060237.16	WNK1	12	771159	12_1	0	0.00834896593912149	4.71288406458635	6.56265465754789e-07	0.117187499999985	1
ENSG00000002016.17	RAD52	12	946864	12_1	0	0.00985501906650876	6.27933192380997	1.03212195129984e-06	-0.807535467526422	2
ENSG00000111186.12	WNT5B	12	1529505	12_2	0	0.0173464435640001	11.7739739445914	3.40638415120607e-06	-1.36551724137869	1
ENSG00000171823.6	FBXL14	12	1518625	12_2	0	0.0145331388023412	10.0979052683281	2.44765846986181e-06	-1.22435897435836	1
ENSG00000006831.9	ADIPOR2	12	1685304	12_2	0	0.0143462589946207	9.97539038713303	2.38686949090615e-06	-1.13586956521757	1
ENSG00000151065.13	DCP1B	12	2005440	12_2	0	0.0194683300966246	12.8680913835877	4.17833198407552e-06	-1.48466257668681	1
ENSG00000111203.11	ITFG2	12	2812325	12_3	0	0.0101832526733217	4.88938104398913	8.30425181164681e-07	-0.197860962566924	1
ENSG00000053702.14	NRIP2	12	2836804	12_3	0	0.0521016874146233	20.4142007692437	1.77396185149106e-05	-2.04109589041041	1
ENSG00000283297.1	RP4-816N1.8	12	2857358	12_3	0	0.0156036850648132	8.92624926069945	2.32303788171483e-06	1.06617647058817	1
ENSG00000171792.10	RHNO1	12	2875845	12_3	0	0.00998845756407185	4.70687551795957	7.84135736786495e-07	0.00701605188296456	2
ENSG00000197905.8	TEAD4	12	2959620	12_3	0	0.0107885896878561	5.43511188423371	9.77987424764213e-07	-0.417894923111956	2
ENSG00000011105.12	TSPAN9	12	3077273	12_3	0	0.0374038542503348	17.2377933676845	1.07537053341938e-05	1.78321678321689	1
ENSG00000130038.9	CRACR2A	12	3749908	12_4	0	0.0203730786560438	13.8461555092651	4.70485206521461e-06	1.53215810115107	2
ENSG00000111224.13	PARP11	12	3873309	12_4	0	0.00867813824030383	5.77022038976429	8.35178047924252e-07	0.431521145208205	2
ENSG00000118971.7	CCND2	12	4275678	12_4	0	0.00814446049844053	5.17089274030144	7.02405585086945e-07	0.318599346369152	2
ENSG00000111254.7	AKAP3	12	4648661	12_5	0	0.0105066746534355	5.35476875048774	9.38352704534217e-07	-0.445947864433957	3
ENSG00000139180.10	NDUFA9	12	4648675	12_5	0	0.0119808737457038	6.59603644011078	1.31804926549075e-06	-0.630434782608586	1
ENSG00000130035.6	GALNT8	12	4718249	12_5	0	0.0102631552452872	5.13315318635753	8.78668846830695e-07	-0.272000000000014	1
ENSG00000111262.5	KCNA1	12	4998309	12_5	0	0.013647818788343	7.82832674292224	1.78193680143006e-06	0.94029850746244	1
ENSG00000185652.11	NTF3	12	5425658	12_6	0	0.0274658506316278	15.1746022544826	6.95137113124375e-06	1.76933004962707	2
ENSG00000047617.14	ANO2	12	5945111	12_6	0	0.0133423499222288	8.32583962635819	1.85276557685057e-06	0.971219066688209	2
ENSG00000110799.13	VWF	12	6116765	12_6	0	0.0103411503358619	5.91640506203191	1.02043855086689e-06	-0.64285714285687	1
ENSG00000010278.12	CD9	12	6199357	12_6	0	0.0109782799492597	6.48148396814316	1.18677628115006e-06	0.7339449541283	1
ENSG00000008323.15	PLEKHG6	12	6314734	12_7	0	0.00838226369328943	7.66027770845128	1.07094197034651e-06	-0.853403141361438	1
ENSG00000111321.10	LTBR	12	6384185	12_7	0	0.00802773362894582	10.2998253925323	1.37905923705158e-06	-2.20624999999952	1
ENSG00000111319.12	SCNN1A	12	6377490	12_7	0	0.00650904296137789	7.53064665050344	8.17540947263596e-07	1.73544973544976	1
ENSG00000139193.3	CD27	12	6446912	12_7	0	0.0137800082266456	11.28887413389	2.59453906023602e-06	-0.757961783439533	1
ENSG00000139192.11	TAPBPL	12	6479806	12_7	0	0.00661177069193064	5.9488391630905	6.5600948061996e-07	-0.79032258064512	1
ENSG00000139190.16	VAMP1	12	6471083	12_7	0	0.0115792643534649	9.93735289962263	1.91916266988678e-06	-0.924042905937082	2
ENSG00000111639.7	MRPL51	12	6493201	12_7	0	0.0251193673478102	18.4098998216068	7.71294488475619e-06	2.28410382633248	2
ENSG00000010292.12	NCAPD2	12	6493479	12_7	0	0.0200527512224626	15.9272891889264	5.32691708647463e-06	2.02254781029224	2
ENSG00000111640.14	GAPDH	12	6535090	12_7	0	0.0099105437459488	9.05241525338432	1.49631164626582e-06	1.00641025641018	1
ENSG00000010295.19	IFFO1	12	6548372	12_7	0	0.00899154172068817	8.38762042949286	1.25786211833617e-06	-1.02716867499451	2
ENSG00000184574.9	LPAR5	12	6635698	12_7	0	0.00617660864116687	4.97192784268767	5.12194614080138e-07	-0.655386808181074	2
ENSG00000111644.7	ACRBP	12	6647711	12_7	0	0.00943509462570513	8.19898030833416	1.29022724691739e-06	0.708333333333178	1
ENSG00000111653.19	ING4	12	6662910	12_7	0	0.0115315870515564	11.8818679913129	2.28525101450917e-06	-1.62648013429915	2
ENSG00000126746.17	ZNF384	12	6678456	12_7	0	0.00707843481964499	6.30762328483505	7.44668684033223e-07	-0.732126982975752	2
ENSG00000139200.13	PIANP	12	6700152	12_7	0	0.00674499367032577	5.40316049430463	6.07840341141801e-07	0.264935064935103	1
ENSG00000111652.9	COPS7A	12	6724297	12_7	0	0.00616898805534449	4.78218480320552	4.9203997747427e-07	-0.337090081810849	2
ENSG00000089693.10	MLF2	12	6747834	12_7	0	0.00693089027220528	6.05371358574903	6.99795263308453e-07	0.775568884877173	2
ENSG00000010610.9	CD4	12	6792836	12_7	0	0.0105001541344976	10.0594952631641	1.76170006468755e-06	1.25396825396824	1
ENSG00000110811.19	P3H3	12	6829708	12_7	0	0.0121959690316008	11.0474611355175	2.24718538096611e-06	-1.22534636908084	2
ENSG00000111664.10	GNB3	12	6743179	12_7	0	0.0136477893100482	12.4260054466035	2.82848548627776e-06	-1.47081237094457	4
ENSG00000111665.11	CDCA3	12	6839304	12_7	0	0.00664708009062653	5.454283509725	6.0468434588331e-07	-0.489000719972433	2
ENSG00000111669.14	TPI1	12	6869970	12_7	0	0.0114749881025487	10.4709248377468	2.0039984978539e-06	1.18328840970315	1
ENSG00000111671.9	SPSB2	12	6883038	12_7	0	0.00616560280063927	4.70724565366386	4.84063695407157e-07	-0.0362318840579663	1
ENSG00000111674.8	ENO2	12	6913959	12_7	0	0.0061690794795255	4.71498001971033	4.8513245302413e-07	0.0875912408759037	1
ENSG00000111676.14	ATN1	12	6924660	12_7	0	0.00616865881675421	4.71115814161269	4.84706159537377e-07	0.0773940116380041	3
ENSG00000111679.16	PTPN6	12	6946697	12_7	0	0.0102370661644151	9.36518880000455	1.59901358286582e-06	1.00000000000002	1
ENSG00000126749.14	EMG1	12	6971024	12_7	0	0.00616580318879456	4.70735197644863	4.84090361878769e-07	-0.0516717325227959	1
ENSG00000111684.10	LPCAT3	12	7018368	12_7	0	0.00878894896532212	8.07197901941111	1.18325152443843e-06	0.888421052632014	1
ENSG00000139178.10	C1RL	12	7097002	12_7	0	0.0241973285438807	17.5115025162338	7.06725786284008e-06	-1.81535734400921	2
ENSG00000139194.7	RBP5	12	7119733	12_7	0	0.039881855048546	22.0220337431208	1.46484907119658e-05	2.12677248224626	2
ENSG00000139182.13	CLSTN3	12	7124640	12_7	0	0.0066393563970929	5.41178101927155	5.99275196056616e-07	-0.383602749463271	2
ENSG00000139197.10	PEX5	12	7186351	12_7	0	0.0127136264464875	11.3740003020754	2.41180831333827e-06	1.26119439558975	2
ENSG00000215009.5	ACSM4	12	7303403	12_7	0	0.00764429580318637	6.80528381930398	8.67648523765324e-07	0.747939879752118	2
ENSG00000177575.12	CD163	12	7473761	12_7	0	0.00630988321878034	4.92263682988357	5.18059001034615e-07	-0.143195172557857	3
ENSG00000173262.11	SLC2A14	12	7905588	12_7	0	0.0118018889565846	10.6679360462246	2.09986818242222e-06	-1.2922077922073	1
ENSG00000059804.15	SLC2A3	12	7939378	12_7	0	0.0391222382473144	22.1700352456634	1.44660573549744e-05	-2.05840707964609	1
ENSG00000089818.17	NECAP1	12	8077051	12_7	0	0.0098408087292623	9.05560956880258	1.48630721506185e-06	-0.937984496124321	1
ENSG00000111729.13	CLEC4A	12	8081831	12_7	0	0.00617436829989049	4.72818506915079	4.86908217672335e-07	-0.0605536332179794	1
ENSG00000166527.7	CLEC4D	12	8510213	12_8	0	0.0124957290792979	10.0433772792066	2.093155453444e-06	1.14573652203328	2
ENSG00000166523.7	CLEC4E	12	8531125	12_8	0	0.00732106901215535	5.01497234915213	6.12354831999493e-07	0.270833333333411	1
ENSG00000197614.10	MFAP5	12	8647970	12_8	0	0.0123989211130039	9.72287110173781	2.01065950234922e-06	-0.711236125382278	2
ENSG00000166532.15	RIMKLB	12	8679358	12_8	0	0.00807440443192487	5.85299428369335	7.88222275702329e-07	-0.186567164179132	1
ENSG00000111752.10	PHC1	12	8913250	12_9	0	0.00794436750120187	7.38110911439268	9.7800495974125e-07	1.40909090909013	1
ENSG00000003056.7	M6PR	12	8950329	12_9	0	0.102989767179118	31.1176464611585	5.34516264022019e-05	-3.11176470588262	1
ENSG00000175899.14	A2M	12	9115877	12_9	0	0.00626290197338963	4.8339478884766	5.0493756809051e-07	0.35028089172391	2
ENSG00000126838.9	PZP	12	9108775	12_9	0	0.00730621431310152	6.166189670831	7.51396888275334e-07	0.886178861788221	1
ENSG00000214776.10	RP11-726G1.1	12	9401056	12_9	0	0.014728678290701	14.8741967002385	3.65390626666476e-06	-2.13495509990645	2
ENSG00000069493.14	CLEC2D	12	9666941	12_9	0	0.00650416163963508	5.23546025816391	5.67945023549939e-07	-0.639512050208487	2
ENSG00000184293.7	CLECL1	12	9733217	12_9	0	0.00661172066961757	6.15311090249288	6.78530455767657e-07	1.19531250000036	1
ENSG00000110852.4	CLEC2B	12	9870370	12_9	0	0.00678605338950444	5.76114689633665	6.52058148728561e-07	0.579487179487005	1
ENSG00000172322.13	CLEC12A	12	9951404	12_9	0	0.0187698151029782	15.2994022119851	4.7895483547385e-06	1.48461538461561	1
ENSG00000256660.5	CLEC12B	12	10009089	12_9	0	0.00668464999479912	5.41163040846838	6.03346651463931e-07	0.26801801801796	1
ENSG00000197992.6	CLEC9A	12	10030658	12_9	0	0.00618392465758244	4.74577678739089	4.89476226210933e-07	0.184210526315766	1
ENSG00000150048.10	CLEC1A	12	10107289	12_9	0	0.0154811365195271	12.9669742922898	3.34812447694409e-06	-1.32887501927025	2
ENSG00000172243.17	CLEC7A	12	10121170	12_9	0	0.0322687387579662	19.7354771022678	1.06215947241674e-05	2.02430784496052	2
ENSG00000134539.16	KLRD1	12	10225568	12_9	0	0.00940500346981576	8.41948981868612	1.32070201909404e-06	0.840932458838406	2
ENSG00000165685.8	TMEM52B	12	10171031	12_9	0	0.00795561325671934	7.01347486537249	9.30608496332793e-07	0.765957446808616	1
ENSG00000213809.8	KLRK1	12	10391154	12_10	0	0.0166902907363378	8.71087003966906	2.42485370396336e-06	1.24444444444424	1
ENSG00000205810.8	KLRC3	12	10420495	12_10	0	0.0174015721686767	9.10633776183212	2.64297069157676e-06	1.28148148148139	1
ENSG00000134545.13	KLRC1	12	10446828	12_10	0	0.0316778151042344	14.7988316740172	7.81884773301207e-06	1.93591125604586	2
ENSG00000180574.3	EIF2S3L	12	10505217	12_10	0	0.0139369533774851	7.00375633061844	1.62801716975658e-06	-0.718562874251454	1
ENSG00000111196.9	MAGOHB	12	10612901	12_10	0	0.0117820784756982	5.4148394569766	1.06406363586246e-06	0.380721713448355	3
ENSG00000060140.8	STYK1	12	10672256	12_10	0	0.0129711131045314	6.32421108217178	1.36818148412664e-06	0.696969696969653	1
ENSG00000060138.12	YBX3	12	10722926	12_10	0	0.103964523964569	26.2708338019746	4.5553225317721e-05	2.72842764577039	2
ENSG00000121318.2	TAS2R10	12	10857701	12_10	0	0.0110031837622657	4.76824007618784	8.75057487547652e-07	-0.134920634920685	1
ENSG00000231887.6	PRH1	12	11171280	12_10	0	0.0119847348851003	5.57615263602793	1.11461065466331e-06	-0.651261883506028	2
ENSG00000212127.5	TAS2R14	12	11171280	12_10	0	0.0250375541923449	12.5588290402137	5.24446457772646e-06	2.20675944333898	1
ENSG00000212128.2	TAS2R13	12	10910397	12_10	0	0.0111871218020614	4.92494633810781	9.18924805327624e-07	0.209677419354881	1
ENSG00000255837.1	TAS2R20	12	11019505	12_10	0	0.0531440252187132	19.750623283873	1.75063399083251e-05	2.60579064587906	1
ENSG00000212124.2	TAS2R19	12	11023204	12_10	0	0.0127014333630244	6.12545295678422	1.29763051101515e-06	0.570996978851768	1
ENSG00000256436.1	TAS2R31	12	11030913	12_10	0	0.0169665113373183	8.86643598011436	2.509006230769e-06	-1.17567567567538	1
ENSG00000111215.11	PRR4	12	11171577	12_10	0	0.011056553274998	4.81398062752372	8.877367658993e-07	-0.169230769230784	1
ENSG00000256188.3	TAS2R30	12	11134672	12_10	0	0.0165885249560425	8.65295939230462	2.39404628021528e-06	1.00594353830983	2
ENSG00000165714.10	BORCS5	12	12357069	12_11	0	0.00796754840485792	4.75734151916258	6.32192218295915e-07	-0.257142580051033	2
ENSG00000183150.7	GPR19	12	12696307	12_12	0	0.0427994459349027	23.7941189972945	1.69850911418741e-05	2.20346458764758	2
ENSG00000013583.8	HEBP1	12	13001143	12_12	0	0.0241857196349713	18.3506860564252	7.4023808407705e-06	1.93599999999944	1
ENSG00000084444.13	FAM234B	12	13043986	12_12	0	0.00597511024550979	5.12325887550655	5.10566515960407e-07	-0.332007952286097	1
ENSG00000121316.10	PLBD1	12	14567802	12_12	0	0.0160766272379085	14.4762674648955	3.88160774937685e-06	-1.65027617984785	2
ENSG00000070019.4	GUCY2C	12	14641571	12_12	0	0.0353037099391963	21.953015974784	1.29263123282405e-05	2.13636363636364	1
ENSG00000084463.7	WBP11	12	14809746	12_12	0	0.00809300119584966	7.98653025893451	1.0780225651091e-06	0.872659176029648	1
ENSG00000182993.3	C12orf60	12	14803542	12_12	0	0.00639326018079089	5.76141293808185	6.14343811767302e-07	-0.404761904761899	1
ENSG00000179256.2	SMCO3	12	14814749	12_12	0	0.0129284375902957	12.4132700712489	2.67665472601409e-06	1.33080808080845	1
ENSG00000111341.9	MGP	12	14886361	12_12	0	0.00586398203234806	4.94616315545124	4.83750218867323e-07	-0.190476190476159	1
ENSG00000139055.6	ERP27	12	14912889	12_12	0	0.00919924048473564	9.19643805068528	1.41101531482942e-06	1.22834645669306	1
ENSG00000111348.8	ARHGDIB	12	14961967	12_12	0	0.00577924658559015	4.80885826482394	4.63525154820467e-07	-0.114746077304693	3
ENSG00000134533.6	RERG	12	15348494	12_14	0	0.0080958616870147	5.66354151850645	7.64735540345471e-07	-0.503649635036507	1
ENSG00000151491.12	EPS8	12	15882478	12_14	0	0.00840564798268428	6.01810522499918	8.4370588995607e-07	0.549800796812722	1
ENSG00000023734.10	STRAP	12	15882478	12_14	0	0.00840564798268428	6.01810522499918	8.4370588995607e-07	-0.549800796812722	1
ENSG00000023697.12	DERA	12	15919686	12_14	0	0.00737496930656412	4.78313166085624	5.88345800958517e-07	0.107954545454502	1
ENSG00000188991.3	SLC15A5	12	15928041	12_14	0	0.0076359866943384	5.11143760530776	6.50981028788482e-07	0.318940779614896	3
ENSG00000008394.12	MGST1	12	16347137	12_14	0	0.00731461078180029	4.70556453146936	5.74067632742512e-07	-0.0285714285714226	1
ENSG00000048540.14	LMO3	12	16586653	12_14	0	0.0133786171442869	10.4107745108013	2.323027609045e-06	1.18405565788659	2
ENSG00000139154.14	AEBP2	12	19403568	12_15	0	0.0106347591935548	14.6154019677501	2.59237921250278e-06	1.49514563106738	1
ENSG00000139155.8	SLCO1C1	12	20695012	12_15	0	0.019480635797793	20.3454847503174	6.61045380106551e-06	1.99538387233606	2
ENSG00000139151.14	PLCZ1	12	18737853	12_15	0	0.0503671587519466	29.4047043140833	2.47015596217536e-05	2.6315789473673	1
ENSG00000121350.15	PYROXD1	12	21437292	12_16	0	0.00594684442991489	4.71279712207205	4.6743952023472e-07	0.0263958050304258	3
ENSG00000004700.15	RECQL	12	21501897	12_16	0	0.00745316904370652	6.84329130294025	8.50679768769957e-07	-0.749625636713279	2
ENSG00000111713.2	GYS2	12	21605085	12_16	0	0.00639706991453248	5.40130628982706	5.76288572907713e-07	0.421411280040825	2
ENSG00000111716.12	LDHB	12	21757861	12_16	0	0.0104583536617647	10.042766041116	1.75176875094404e-06	-1.1518987341772	1
ENSG00000121361.3	KCNJ8	12	21783464	12_16	0	0.00674379219822929	5.89935827479115	6.63542977602214e-07	-0.675585284280831	1
ENSG00000069431.11	ABCC9	12	21942320	12_16	0	0.00633880107331319	5.31497085283524	5.61911752532321e-07	-0.372222222222287	1
ENSG00000111728.10	ST8SIA1	12	22436643	12_16	0	0.00595547087987325	4.7264712000414	4.69475817609389e-07	0.147248701958736	2
ENSG00000111731.12	C2CD5	12	22544489	12_16	0	0.00953072055157611	9.16514553400624	1.45688478241305e-06	-1.08745247148265	1
ENSG00000139163.15	ETNK1	12	22625699	12_16	0	0.00798725244766907	7.49662589236154	9.98673107527462e-07	0.868613138686385	1
ENSG00000118308.15	LRMP	12	25049391	12_17	0	0.0177436870005612	8.7313213208901	2.58394904046568e-06	-1.01779284395949	2
ENSG00000118307.18	CASC1	12	25195139	12_17	0	0.0188166466004333	9.28795863529565	2.91489292792837e-06	-1.16870819652379	2
ENSG00000205707.10	ETFRF1	12	25195139	12_17	0	0.0226686455479486	11.0554106610726	4.17984865258213e-06	-1.36403508771989	1
ENSG00000123095.5	BHLHE41	12	26125511	12_18	0	0.0117075453789594	12.3470170140914	2.41094887981818e-06	1.27891156462624	1
ENSG00000123096.11	SSPN	12	26125511	12_18	0	0.00544984286891337	5.12722910302004	4.6604388085426e-07	-0.324911226618222	2
ENSG00000123104.11	ITPR2	12	26833589	12_18	0	0.00557391988655787	5.3395559457887	4.96393366439614e-07	0.522504957159334	2
ENSG00000064102.14	INTS13	12	26938342	12_18	0	0.0058190563149878	5.74552712074205	5.57625396115344e-07	0.578947368421085	1
ENSG00000064115.10	TM7SF3	12	26984255	12_18	0	0.00579184431067725	5.70131159800772	5.50746520711831e-07	0.647058823529593	1
ENSG00000152944.8	MED21	12	27021543	12_18	0	0.011828795698583	12.4444388691854	2.45513826520839e-06	1.54848320784251	4
ENSG00000214700.5	C12orf71	12	27082066	12_18	0	0.0105129036407625	11.3295749513187	1.98653584659022e-06	1.33870967741875	1
ENSG00000211455.7	STK38L	12	27243901	12_18	0	0.00595704914723461	5.96661459256125	5.92815123680214e-07	-0.702420626400808	2
ENSG00000029153.14	ARNTL2	12	27333162	12_18	0	0.00910050309515176	9.96646030280561	1.51274751627649e-06	1.13984168865469	1
ENSG00000165935.9	SMCO2	12	27466894	12_18	0	0.00581280697607645	5.73539093699429	5.56043838902648e-07	0.564285714285759	1
ENSG00000174236.3	REP15	12	27695844	12_19	0	0.0290322514475944	16.9261417322776	8.19594047082249e-06	1.70550161812238	1
ENSG00000061794.12	MRPS35	12	27711408	12_19	0	0.0380528139131623	19.5073559440472	1.23807025981395e-05	-2.01612903225862	1
ENSG00000123106.10	CCDC91	12	28117513	12_19	0	0.026158348239693	15.9337290943725	6.95164925542512e-06	1.29557245277833	3
ENSG00000064763.10	FAR2	12	29148301	12_19	0	0.0093024284384825	6.13981296047377	9.52602209758237e-07	0.70967741935488	1
ENSG00000087502.17	ERGIC2	12	29381276	12_19	0	0.0112704973817876	7.95337240732461	1.49504583106449e-06	-0.970588235294071	1
ENSG00000187950.8	OVCH1	12	29498633	12_20	0	0.0903572846441343	26.3695335469511	3.97398043370233e-05	2.36363636363594	1
ENSG00000133687.15	TMTC1	12	29785194	12_20	0	0.0152908357559529	9.35556564753957	2.38595022633825e-06	-1.18656716417949	1
ENSG00000133704.9	IPO8	12	30693773	12_22	0	0.186520784491897	39.6766728489871	0.000123430527641834	-3.81748050001427	2
ENSG00000110888.17	CAPRIN2	12	30754660	12_22	0	0.00988919606854843	11.3218374951519	1.86740281945061e-06	1.07557966697607	3
ENSG00000110900.14	TSPAN11	12	30926664	12_22	0	0.00493924165885418	4.77000936394694	3.92952098396038e-07	0.253731343283575	1
ENSG00000013573.16	DDX11	12	31073374	12_22	0	0.00533014426001421	5.48824947241921	4.87902353735865e-07	0.401574803149655	1
ENSG00000170456.15	DENND5B	12	31591359	12_22	0	0.00902582871713975	10.4591435909716	1.57450236969961e-06	1.15885416666677	1
ENSG00000188375.4	H3F3C	12	31791633	12_22	0	0.00525313582081477	5.35102769674403	4.68830583116867e-07	0.412017167381986	1
ENSG00000174718.11	KIAA1551	12	31963054	12_22	0	0.0416497676839169	24.9757710466254	1.73496849712068e-05	2.28156030588552	2
ENSG00000151746.13	BICD1	12	32106653	12_22	0	0.00491435697143505	4.72236892366443	3.8706750907648e-07	0.0353856235304849	2
ENSG00000139132.14	FGD4	12	32399185	12_22	0	0.00505745220699549	4.99302500355943	4.21168259316432e-07	0.180723069581686	2
ENSG00000087470.17	DNM1L	12	32678688	12_22	0	0.00704462245526327	8.11935335691472	9.53980002007082e-07	-0.860714285714479	1
ENSG00000057294.14	PKP2	12	32896223	12_22	0	0.0185008194715244	17.2496792588819	5.32270130110367e-06	-1.73622047244124	1
ENSG00000139133.6	ALG10	12	34022378	12_23	0	0.0110687106271867	4.72934157709208	8.73087602347599e-07	-0.0468749999999903	1
ENSG00000175548.8	ALG10B	12	38316545	12_24	0	0.0142844272852599	5.73547875846935	1.36644644114129e-06	0.915492793869552	2
ENSG00000139116.18	KIF21A	12	39441226	12_25	0	0.00597194094237152	4.81655042159627	4.79746395979245e-07	-0.21823757751035	2
ENSG00000173208.3	ABCD2	12	39619590	12_25	0	0.00821039034619309	7.52450083726642	1.03038993002008e-06	-0.725108225108521	1
ENSG00000151229.12	SLC2A13	12	40106142	12_25	0	0.00779232325200263	6.57015341704384	8.53891276095456e-07	0.237288135593187	1
ENSG00000188906.14	LRRK2	12	40193898	12_25	0	0.0167297757034719	18.7151491864704	5.22207995974889e-06	3.5804262370487	2
ENSG00000018236.14	CNTN1	12	40692480	12_26	0	0.0430473870555204	23.0275606885378	1.6533120701569e-05	2.3390557939908	1
ENSG00000165966.14	PDZRN4	12	41125081	12_26	0	0.00676494995926424	4.90178476149898	5.53068509475534e-07	0.435897435897503	1
ENSG00000151233.10	GXYLT1	12	42144317	12_27	0	0.00664538691854255	5.72943953329408	6.35027478445102e-07	-0.512448750125171	3
ENSG00000134283.17	PPHLN1	12	42238949	12_27	0	0.00635389121797159	5.30620520721235	5.62320507478054e-07	0.46093750000013	1
ENSG00000198001.13	IRAK4	12	43759398	12_28	0	0.0124806190507378	5.28007011050238	1.09909674617421e-06	0.420000000000058	1
ENSG00000151239.13	TWF1	12	43808647	12_28	0	0.0170970281786694	8.2595399268498	2.35524770872786e-06	-1.00990099009906	1
ENSG00000139173.9	TMEM117	12	43835374	12_28	0	0.012433800333759	5.24451884807033	1.0876011175266e-06	0.250569476082134	1
ENSG00000184613.10	NELL2	12	44924114	12_28	0	0.0212913103504265	10.3403090090231	3.67194369682309e-06	-1.24603174603118	1
ENSG00000185610.6	DBX2	12	45050733	12_28	0	0.0125066422938419	5.29977161328538	1.10549807039074e-06	0.467803030303054	1
ENSG00000177119.15	ANO6	12	45215493	12_28	0	0.0184814113545808	8.99758063457855	2.7734541238497e-06	-1.17991631799115	1
ENSG00000189079.15	ARID2	12	45710484	12_29	0	0.0113015535201947	5.8894916103048	1.11013567457674e-06	-0.618320610687407	1
ENSG00000139218.17	SCAF11	12	45992065	12_29	0	0.0103775310820553	5.08325077137126	8.79823754987522e-07	-0.26611646487011	2
ENSG00000139209.15	SLC38A4	12	46832778	12_29	0	0.00997751967318139	4.71179721487016	7.8409609232297e-07	0.0434782608695462	1
ENSG00000139211.6	AMIGO2	12	47079559	12_29	0	0.0110058172914511	5.63881758570835	1.03507173621308e-06	-0.478953677957351	2
ENSG00000179715.12	PCED1B	12	47077254	12_29	0	0.0120374238132303	6.48592985651428	1.30216465976861e-06	0.728723404255344	1
ENSG00000005175.9	RPAP3	12	47706275	12_30	0	0.011024423926382	6.4786951339021	1.19125175785855e-06	-0.686786584953001	2
ENSG00000111405.8	ENDOU	12	47725233	12_30	0	0.0102881852819059	5.82544760087434	9.99604454322755e-07	0.529188792107928	2
ENSG00000211584.13	SLC48A1	12	47754524	12_30	0	0.0102888568841437	5.82606428042213	9.99775532116099e-07	-0.488038277511732	1
ENSG00000079337.15	RAPGEF3	12	47750195	12_30	0	0.0290249153118816	15.6577780743603	7.57986027620702e-06	-1.83407464935531	2
ENSG00000111424.10	VDR	12	47942760	12_30	0	0.0130997585145861	8.10979827506957	1.77187649491166e-06	-0.934585415846066	2
ENSG00000134291.11	TMEM106C	12	47963315	12_30	0	0.00928948877100744	4.86067249943053	7.53092426288917e-07	-0.234224120312683	2
ENSG00000152556.15	PFKM	12	48114136	12_30	0	0.0150056593764003	9.3953841047968	2.35141740892684e-06	-1.2932330827066	1
ENSG00000177875.4	CCDC184	12	48183230	12_30	0	0.029122591211716	15.6897655793075	7.62090546848282e-06	-1.90960451977445	1
ENSG00000187166.1	H1FNT	12	48329117	12_30	0	0.0233285790124688	13.579703653147	5.28370648361911e-06	-1.84862385321095	1
ENSG00000167528.12	ZNF641	12	48342520	12_30	0	0.0168249979840517	10.4792744254751	2.94067033178683e-06	-1.43404088329908	2
ENSG00000177627.9	C12orf54	12	48482440	12_30	0	0.0157966489740818	9.88184505287379	2.60353315737135e-06	-1.21176470588201	1
ENSG00000139620.12	KANSL2	12	48682028	12_31	0	0.0306488821531169	21.8153828271588	1.11516102772774e-05	-2.36363636363584	1
ENSG00000129315.10	CCNT1	12	48716799	12_31	0	0.0243216987325395	19.5940269234374	7.94836332353374e-06	2.23076923076885	1
ENSG00000174233.11	ADCY6	12	48782799	12_31	0	0.00523872641218082	4.78849964914693	4.18393842031866e-07	0.0117187499999957	1
ENSG00000167535.7	CACNB3	12	48811851	12_31	0	0.00547896881453114	6.35807225240726	5.81011051111215e-07	1.35418632057348	2
ENSG00000174243.9	DDX23	12	48852431	12_31	0	0.0178288472879989	15.885028982924	4.72358116486796e-06	-1.46969696969657	1
ENSG00000172602.9	RND1	12	48866017	12_31	0	0.0229844331650415	18.5957467619719	7.12865384533215e-06	1.84917731037612	3
ENSG00000139537.10	CCDC65	12	48901613	12_31	0	0.00666562925320069	7.36610710449004	8.18915873007293e-07	1.03534613482146	2
ENSG00000134285.10	FKBP11	12	48926758	12_31	0	0.00519107208102454	4.78380766913763	4.14181670734884e-07	0.354903789954309	2
ENSG00000134287.9	ARF3	12	48957540	12_31	0	0.00726214696518723	8.10091989964721	9.81204377544704e-07	1.03964757709227	1
ENSG00000125084.11	WNT1	12	48954036	12_31	0	0.00808073296940459	9.82335366256163	1.32394712562642e-06	-1.58870967742017	1
ENSG00000181929.11	PRKAG1	12	49018926	12_31	0	0.00523223767065484	5.09296287473734	4.44445055764086e-07	-0.695312499999918	1
ENSG00000167550.10	RHEBL1	12	49069998	12_31	0	0.00543382069770138	5.22142234343227	4.73210347435374e-07	-0.437017994858777	1
ENSG00000139636.15	LMBR1L	12	49111401	12_31	0	0.00530112147300998	5.22000246924311	4.61528548440879e-07	-0.717557251908345	1
ENSG00000123416.15	TUBA1B	12	49131225	12_31	0	0.00525154496379099	5.40300475101539	4.73241196016039e-07	-0.931297709924123	1
ENSG00000167553.15	TUBA1C	12	49230728	12_31	0	0.00558724655462251	5.4337578322791	5.06358635806569e-07	0.514760147601157	1
ENSG00000135451.12	TROAP	12	49323278	12_31	0	0.00735906718610846	8.05260654147886	9.88369540871615e-07	0.988593155893119	1
ENSG00000123352.17	SPATS2	12	49366716	12_31	0	0.00622943177739499	6.8641921326615	7.13178054227967e-07	-0.942857142857177	1
ENSG00000187778.13	MCRS1	12	49564333	12_31	0	0.00721222569740265	7.85865180808376	9.45316985793177e-07	0.958904109589624	1
ENSG00000161791.13	FMNL3	12	49708025	12_31	0	0.00559698555728339	5.33440504349469	4.97966675870031e-07	0.187176556014157	2
ENSG00000186666.5	BCDIN3D	12	49843854	12_31	0	0.0059993243126184	6.15564309462929	6.15936409050004e-07	0.635542168674487	1
ENSG00000135472.8	FAIM2	12	49903887	12_31	0	0.00665890833288152	7.13924295302927	7.92894314098308e-07	0.823531368665637	2
ENSG00000161798.6	AQP5	12	49946081	12_31	0	0.0264557092041898	20.1773227471615	8.90313696679268e-06	2.03474903474901	1
ENSG00000086159.12	AQP6	12	49942855	12_31	0	0.0520159134272967	25.7084451861769	2.23034551287519e-05	2.66137626659298	2
ENSG00000161800.12	RACGAP1	12	50033305	12_31	0	0.0668742268553374	28.1720390818304	3.14222414819914e-05	2.80717488789316	1
ENSG00000110881.11	ASIC1	12	50057959	12_31	0	0.0128555982646954	13.0540179149434	2.7989594218298e-06	-1.96146435452809	1
ENSG00000066117.14	SMARCD1	12	50084569	12_31	0	0.00646147633942484	6.89138280543083	7.42674032109853e-07	1.13076923076964	1
ENSG00000178449.8	COX14	12	50109486	12_31	0	0.0122431387859916	12.7672402445026	2.60705329198497e-06	1.86046511627863	1
ENSG00000139624.12	CERS5	12	50165345	12_31	0	0.0118670579787045	12.3914755573274	2.45259700919832e-06	-1.86923076922966	1
ENSG00000050405.13	LIMA1	12	50283723	12_31	0	0.0159112570243004	14.5858399165257	3.87075817381024e-06	-1.92307692307694	1
ENSG00000161813.21	LARP4	12	50390529	12_31	0	0.00526264280740751	4.82548679503661	4.23550434046722e-07	0.284111504462714	2
ENSG00000185958.9	FAM186A	12	50396897	12_31	0	0.0275295235614563	20.1254887092177	9.24070776733712e-06	-2.52164502164419	1
ENSG00000066084.12	DIP2B	12	50493494	12_31	0	0.00519554221887142	4.74261636696764	4.10968920434494e-07	0.103112611240895	2
ENSG00000123268.8	ATF1	12	50763267	12_31	0	0.0256728986529737	19.4513692229761	8.32885285659785e-06	2.46652267818661	1
ENSG00000185432.11	METTL7A	12	50922515	12_31	0	0.00567627194376341	5.5611251577515	5.26484959365907e-07	0.465649830731036	2
ENSG00000050426.15	LETMD1	12	51046075	12_31	0	0.00692481968752567	7.29390112782035	8.42419569504746e-07	-0.992880761586363	2
ENSG00000110925.6	CSRNP2	12	51069244	12_31	0	0.00671289519588258	7.27260546086732	8.14254186497084e-07	-0.722560243614901	2
ENSG00000135457.9	TFCP2	12	51173447	12_31	0	0.0053398712734789	4.94047247033156	4.40006788560749e-07	0.356060606060596	1
ENSG00000184271.16	POU6F1	12	51217331	12_31	0	0.00533701745598469	4.96401070207551	4.418668673995e-07	-0.192000000000106	1
ENSG00000183283.15	DAZAP2	12	51238480	12_31	0	0.0114288709081587	12.2240530627259	2.33012199456905e-06	1.40310077519373	1
ENSG00000170545.16	SMAGP	12	51270520	12_31	0	0.00607614466078454	6.22788814866403	6.31144809154365e-07	-0.600536193029594	1
ENSG00000186897.4	C1QL4	12	49332934	12_31	0	0.00530035477520452	5.01410766574643	4.43260161607964e-07	-0.442211055276376	1
ENSG00000178401.14	DNAJC22	12	49343331	12_31	0	0.00536468785673838	5.1004351348624	4.56364435046418e-07	0.473029045643208	1
ENSG00000139629.15	GALNT6	12	51393245	12_32	0	0.0290033300048436	14.3172790604592	6.92577629571085e-06	1.56125356125403	1
ENSG00000196876.15	SCN8A	12	51590565	12_32	0	0.0201335452615747	10.8480364078878	3.64276785058324e-06	1.28682170542686	1
ENSG00000167612.12	ANKRD33	12	51887859	12_32	0	0.0266852735717055	13.5244554138502	6.01937709736855e-06	1.44615384615407	1
ENSG00000139567.12	ACVRL1	12	51882743	12_32	0	0.0117219872025055	5.72536849213905	1.11934713535504e-06	0.448620271870442	2
ENSG00000135503.12	ACVR1B	12	51905475	12_32	0	0.0117906969098553	5.78063187203998	1.13677599530785e-06	0.461538461538333	1
ENSG00000161835.10	GRASP	12	52007103	12_32	0	0.181424260953914	32.1977503733244	9.74273740490516e-05	3.11297071129693	1
ENSG00000167767.13	KRT80	12	52191512	12_32	0	0.0139348829472612	7.36121867789983	1.71085478969473e-06	0.795252225519243	1
ENSG00000135480.15	KRT7	12	52232134	12_32	0	0.0114523267106957	5.50531318365515	1.05156437486731e-06	-0.364341085271435	1
ENSG00000205426.10	KRT81	12	52291312	12_32	0	0.0297846109214139	14.570469371572	7.23811666985757e-06	-1.68831374002943	2
ENSG00000185479.5	KRT6B	12	52452168	12_32	0	0.0165270998571433	8.9766583079042	2.47440879694094e-06	1.22850643679273	2
ENSG00000205420.10	KRT6A	12	52492330	12_32	0	0.0231728361476723	12.1828021637579	4.70854242807795e-06	-1.64341085271285	1
ENSG00000186081.11	KRT5	12	52536655	12_32	0	0.0194874911439865	10.5386167409147	3.42530814431081e-06	-1.32608695652165	1
ENSG00000170486.10	KRT72	12	52601936	12_32	0	0.0106828696574202	4.84785086085456	8.63768348401714e-07	-0.198581560283621	1
ENSG00000170523.3	KRT83	12	52322031	12_32	0	0.0175700334242701	9.55652727411209	2.80048207258699e-06	1.28682170542639	1
ENSG00000167768.4	KRT1	12	52680274	12_33	0	0.0123898859886766	6.87788114741351	1.42128797738582e-06	0.744463421185144	2
ENSG00000189182.9	KRT77	12	52701834	12_33	0	0.0113227451816247	6.02620985184081	1.1380362353585e-06	0.533783783783729	1
ENSG00000170423.12	KRT78	12	52848631	12_33	0	0.0110260821432017	5.77521976073936	1.06206193566979e-06	-0.76521739130445	1
ENSG00000063046.17	EIF4B	12	53006394	12_33	0	0.0152836143946951	8.86426331092786	2.25958574206956e-06	-1.27683604308174	2
ENSG00000111077.17	TNS2	12	53046890	12_33	0	0.0112943148045696	6.00244303812731	1.13070169069678e-06	-0.709677419354874	1
ENSG00000167778.8	SPRYD3	12	53079514	12_33	0	0.0111431875512716	5.87509053561461	1.09190312589113e-06	0.52188552188545	1
ENSG00000167780.11	SOAT2	12	53103914	12_33	0	0.0121844022288409	6.71971467597619	1.36557376912019e-06	-0.654320987654149	1
ENSG00000139651.10	ZNF740	12	53180706	12_33	0	0.0105717167414696	5.37746976282208	9.48164303056736e-07	-0.40223826659485	2
ENSG00000139631.18	CSAD	12	53180706	12_33	0	0.0115711551991029	6.23138948458282	1.20260144490494e-06	0.608465608465469	1
ENSG00000139626.15	ITGB7	12	53207031	12_33	0	0.00993580308748654	4.7912237505775	7.93979947859746e-07	0.169491525423737	1
ENSG00000182544.8	MFSD5	12	53250901	12_33	0	0.0154354218965018	8.95786357168486	2.3061261157206e-06	-1.18032380285122	2
ENSG00000135476.11	ESPL1	12	53268141	12_33	0	0.0100402836297728	4.89005981888355	8.18879989795124e-07	-0.0802240648093621	2
ENSG00000170374.5	SP7	12	53336380	12_33	0	0.0575280378704658	21.5022403711783	2.06311472951116e-05	-2.00000000000083	1
ENSG00000185591.9	SP1	12	53377157	12_33	0	0.01487441455535	8.60730337419775	2.13534030374235e-06	1.45882352941199	1
ENSG00000205352.10	PRR13	12	53446172	12_33	0	0.0101892613395222	5.02924881752017	8.54684699754758e-07	-0.677018633540386	1
ENSG00000170653.18	ATF7	12	53626708	12_33	0	0.0106587836114275	5.45499303547481	9.69754830411296e-07	-0.462499999999982	1
ENSG00000135390.17	ATP5G2	12	53676661	12_33	0	0.11568842090852	28.3119240521271	5.4628513542581e-05	3.05925925925931	1
ENSG00000012822.15	CALCOCO1	12	53727801	12_33	0	0.0163507396556467	9.50350419871487	2.59167941974302e-06	-1.12752535703424	2
ENSG00000123364.4	HOXC13	12	53938572	12_33	0	0.00990546730245434	4.76233134239592	7.867824840395e-07	0.151202749140834	1
ENSG00000180806.4	HOXC9	12	53994689	12_33	0	0.00984921966996488	4.70852518214816	7.73475971788759e-07	0.0234374999999994	1
ENSG00000172789.3	HOXC5	12	54026992	12_33	0	0.010191144497819	5.0309902261841	8.55138655405662e-07	0.298072978148153	2
ENSG00000123415.15	SMUG1	12	54182016	12_33	0	0.0104289667531906	5.24898265862439	9.13012085909365e-07	-0.277777777777669	1
ENSG00000094916.15	CBX5	12	54277482	12_33	0	0.0248220621296839	13.4646280416678	5.57432549666198e-06	-1.51835378201423	2
ENSG00000139572.3	GPR84	12	54364546	12_33	0	0.0229244273358289	12.708894630379	4.85921796408809e-06	-1.48031496062985	1
ENSG00000170627.10	GTSF1	12	54473185	12_34	0	0.012958464315555	7.81740586652884	1.68957044151015e-06	0.842592592592736	1
ENSG00000123360.11	PDE1B	12	54558958	12_34	0	0.0149686331794261	9.18219303165217	2.29239086801347e-06	-1.06122448979603	1
ENSG00000172551.10	MUCL1	12	54830415	12_34	0	0.00953033990638552	4.91268615337275	7.80885783061792e-07	-0.207142857142852	1
ENSG00000135426.15	TESPA1	12	55000347	12_34	0	0.0106478228271639	5.9603688458096	1.05850778816031e-06	-0.597096188747832	1
ENSG00000170439.6	METTL7B	12	55681479	12_35	0	0.0149319841370147	7.17084582896106	1.78586247088788e-06	-0.758389261744847	1
ENSG00000135404.11	CD63	12	55729581	12_35	0	0.0694513006401865	21.8491051914004	2.53089509709793e-05	-2.19548872180325	1
ENSG00000135414.9	GDF11	12	55746243	12_35	0	0.0145992308078771	6.95748580567707	1.69411313307217e-06	0.855072463768028	1
ENSG00000205323.8	SARNP	12	55817857	12_35	0	0.0167859524101213	8.27934460872449	2.31793926629157e-06	-1.04034582132543	1
ENSG00000123353.9	ORMDL2	12	55817857	12_35	0	0.0167859524101213	8.27934460872449	2.31793926629157e-06	1.04034582132543	1
ENSG00000123342.15	MMP19	12	55847314	12_35	0	0.0595549181832109	20.3630943259299	2.02265359597338e-05	2.07482993197243	1
ENSG00000065357.19	DGKA	12	55926736	12_35	0	0.0172879142682936	8.55855590027612	2.4677615735339e-06	0.892405063290647	1
ENSG00000123374.10	CDK2	12	55967092	12_35	0	0.011630670511246	4.8068602099744	9.32451711990777e-07	-0.191489361702161	1
ENSG00000185664.14	PMEL	12	55965301	12_35	0	0.0115066609972611	4.70550787911598	9.03058591739557e-07	-0.0425531914893441	1
ENSG00000111540.15	RAB5B	12	55974294	12_35	0	0.0121236880115561	5.19943653399047	1.05135924702682e-06	-0.421874999999989	1
ENSG00000139531.12	SUOX	12	55985643	12_35	0	0.0124433946895886	5.44560752746162	1.13017402119518e-06	-0.388888888888893	1
ENSG00000123411.14	IKZF4	12	56007301	12_35	0	0.0138420138535139	6.45337129386537	1.48986198194628e-06	0.611111111110906	1
ENSG00000170515.13	PA2G4	12	56104528	12_35	0	0.0334043160629842	14.8192512616557	8.25636627851834e-06	1.69197080291951	1
ENSG00000229117.8	RPL41	12	56116853	12_35	0	0.0174311044540176	8.63672893568566	2.5109282355517e-06	0.973684210526132	1
ENSG00000135482.6	ZC3H10	12	56118523	12_35	0	0.01429145953863	6.75579721386361	1.6103241078293e-06	-0.685220729366672	1
ENSG00000196465.10	MYL6B	12	56152227	12_35	0	0.148466503811443	29.3249048149969	7.26148088210875e-05	-2.66106442577011	1
ENSG00000139613.11	SMARCC2	12	56189702	12_35	0	0.0132525811722227	6.0415977883776	1.33540312391206e-06	-0.58015267175572	1
ENSG00000139579.12	NABP2	12	56214143	12_35	0	0.0118817321576418	5.0087993394141	9.92598231770961e-07	0.298611111111054	1
ENSG00000139540.11	SLC39A5	12	56229563	12_35	0	0.0165741837353518	8.15905364904703	2.25544397294558e-06	-0.890672817819445	2
ENSG00000135469.13	COQ10A	12	56266909	12_35	0	0.0126835765611516	5.62643978492481	1.19024267022705e-06	-0.444298418770699	2
ENSG00000062485.18	CS	12	56300123	12_35	0	0.011703823388479	4.86614459986492	9.49889036803373e-07	0.161833325962738	2
ENSG00000135473.14	PAN2	12	56333458	12_35	0	0.0119735997503243	5.08163300162457	1.01481794685344e-06	-0.333079603568454	2
ENSG00000110944.8	IL23A	12	56333921	12_35	0	0.0119738014995968	5.08179234239128	1.01486686742106e-06	-0.333333333333258	1
ENSG00000170581.13	STAT2	12	56360038	12_35	0	0.0115563168050781	4.74622123332071	9.14802878717124e-07	0.139597462780444	2
ENSG00000176422.13	SPRYD4	12	56468936	12_35	0	0.0146468702642454	6.98832603944665	1.70717522331042e-06	-0.756304904816341	2
ENSG00000076067.12	RBMS2	12	56521763	12_35	0	0.0173523928163976	8.59383908509041	2.48717700360925e-06	-1.03200000000001	1
ENSG00000076108.11	BAZ2A	12	56636902	12_35	0	0.012522160606909	5.50529054829442	1.14979289213004e-06	0.527131782945985	1
ENSG00000110955.8	ATP5B	12	56646323	12_35	0	0.0223575960886827	10.9980606530499	4.10110909217812e-06	-1.22594142259424	1
ENSG00000196531.10	NACA	12	56731523	12_35	0	0.0118225725415948	4.96160075896469	9.78349231871039e-07	0.339512388023784	2
ENSG00000025423.11	HSD17B6	12	56752285	12_35	0	0.0390558754529357	16.3122014477831	1.06257369132514e-05	1.72195121951235	1
ENSG00000198056.13	PRIM1	12	56752285	12_35	0	0.0390558754529357	16.3122014477831	1.06257369132514e-05	-1.72195121951235	1
ENSG00000170426.1	SDR9C7	12	56934498	12_35	0	0.0115858652120797	4.77036580827663	9.21807549860845e-07	0.159817351598149	1
ENSG00000139547.7	RDH16	12	56959236	12_35	0	0.0332049259883028	14.7621638558664	8.17546839003356e-06	1.58412698412732	1
ENSG00000166856.2	GPR182	12	56994326	12_35	0	0.0273301196607779	12.9070968774387	5.88342482335094e-06	-1.5022624434383	1
ENSG00000166863.11	TAC3	12	57028944	12_35	0	0.0149329037885122	7.17142635172823	1.78611704616239e-06	-0.882902316645092	2
ENSG00000166866.12	MYO1A	12	57050783	12_35	0	0.0130910345925025	5.92556119440988	1.29378932528329e-06	0.53905338333369	2
ENSG00000166881.9	NEMP1	12	57078761	12_35	0	0.0134199779793366	6.16036365637441	1.37885392219841e-06	0.54602510460236	1
ENSG00000166886.12	NAB2	12	57088481	12_35	0	0.0418439336938203	16.9719645417361	1.18447180302262e-05	-1.79906542056137	1
ENSG00000166888.11	STAT6	12	57131973	12_35	0	0.0196908539438838	9.79254485685526	3.21603099746931e-06	-1.24469588445627	2
ENSG00000182379.9	NXPH4	12	57216466	12_36	0	0.0229804273470455	14.6418230678199	5.61194441413563e-06	1.85074626865737	1
ENSG00000185482.7	STAC3	12	57250984	12_36	0	0.0539024666958517	22.7845109643974	2.04837023773654e-05	2.90070921985749	1
ENSG00000111087.9	GLI1	12	57459816	12_36	0	0.0404895749154675	20.0398472499456	1.3533113673486e-05	-2.40677017035157	2
ENSG00000123329.17	ARHGAP9	12	57476865	12_36	0	0.0118672469682195	8.37999179928835	1.65864590079238e-06	1.21925133689854	1
ENSG00000175197.11	DDIT3	12	57518773	12_36	0	0.105457290630865	29.3074662423202	5.15483760890409e-05	-3.20111731843519	1
ENSG00000166987.14	MBD6	12	57518773	12_36	0	0.105457290630865	29.3074662423202	5.15483760890409e-05	-3.20111731843519	1
ENSG00000155980.11	KIF5A	12	57549189	12_36	0	0.0119562261191383	8.45063472714434	1.68516936551162e-06	1.27450980392186	1
ENSG00000166908.17	PIP4K2C	12	57591421	12_36	0	0.0491181214853524	21.8907622496516	1.79334042661466e-05	2.90972222222138	1
ENSG00000240771.6	ARHGEF25	12	57610139	12_36	0	0.00839137502955445	5.10494806805175	7.14470933259197e-07	0.226960454120414	3
ENSG00000135502.17	SLC26A10	12	57610780	12_36	0	0.00830569314829843	5.00793348867288	6.93736492219501e-07	-0.241850339235872	3
ENSG00000135454.13	B4GALNT1	12	57633298	12_36	0	0.0107133506308716	7.41270979043267	1.32453189969144e-06	-0.70068027210872	1
ENSG00000135506.15	OS9	12	57691884	12_36	0	0.0586698476328629	23.6002577428889	2.30936091844419e-05	3.08321526298901	2
ENSG00000111012.9	CYP27B1	12	57768956	12_36	0	0.0105528322811027	7.27038022812488	1.27963545819916e-06	1.62878787878779	1
ENSG00000123427.16	METTL21B	12	57775578	12_36	0	0.0101987469212775	6.94784315172521	1.18183521445663e-06	-1.57894736842066	1
ENSG00000037897.16	METTL1	12	57772620	12_36	0	0.0105896323612953	7.30328103449075	1.28990878773917e-06	1.63157894736857	1
ENSG00000135407.10	AVIL	12	57818745	12_36	0	0.010067039058951	6.8250150981538	1.14594948998523e-06	-1.54887218045113	1
ENSG00000139263.11	LRIG3	12	58920155	12_37	0	0.0152504966710183	6.75442331192826	1.718036429995e-06	0.739583333333391	1
ENSG00000118596.11	SLC16A7	12	59838501	12_37	0	0.0155426801177385	6.93413771284137	1.79753964279467e-06	-0.727848101265942	1
ENSG00000135655.15	USP15	12	62210453	12_38	0	0.0059135816323368	5.18040195271624	5.10945007850701e-07	-0.425675540508775	2
ENSG00000198673.10	FAM19A2	12	62237245	12_38	0	0.00684151351543405	6.55563088839599	7.48043386512969e-07	-0.723880597014922	1
ENSG00000061987.14	MON2	12	62467014	12_38	0	0.00578925788059437	4.97997096004003	4.80850211410559e-07	0.284403669724771	1
ENSG00000177990.11	DPY19L2	12	63668686	12_40	0	0.010609271509849	8.4592273786876	1.49684340484089e-06	0.969226971271996	2
ENSG00000118600.11	TMEM5	12	63779793	12_40	0	0.00728218778208079	4.90529426183173	5.95781542455794e-07	0.240774200264494	2
ENSG00000196935.8	SRGAP1	12	63844946	12_40	0	0.0129032906815286	10.3101819382179	2.21884474754026e-06	1.13915857605191	1
ENSG00000183735.9	TBK1	12	64452087	12_40	0	0.00750859505764889	5.19428758991903	6.50496224388695e-07	-0.354999999999927	1
ENSG00000174106.2	LEMD3	12	64345345	12_40	0	0.00844205928306763	6.30060459974303	8.87137074073073e-07	-0.685317830610713	2
ENSG00000139233.6	LLPH	12	66130675	12_40	0	0.013155486536606	10.4933087216668	2.30239307524289e-06	1.20161290322576	1
ENSG00000155957.17	TMBIM4	12	66146823	12_40	0	0.00859597425979885	6.47120082340514	9.27769496605562e-07	-0.67187499999994	1
ENSG00000127311.9	HELB	12	66300655	12_40	0	0.00771908361493168	5.45526910509597	7.02331310175448e-07	-0.427419354838742	1
ENSG00000155974.11	GRIP1	12	66803906	12_41	0	0.0083203088733943	5.01538868941341	6.95991844422633e-07	0.24651162790701	1
ENSG00000111530.12	CAND1	12	67270798	12_41	0	0.0236649409240959	14.9111447320829	5.88540719507957e-06	-1.7596899224817	1
ENSG00000127334.10	DYRK2	12	67648558	12_42	0	0.0119669122224384	13.8707552054301	2.76848591494425e-06	1.37662337662335	1
ENSG00000111554.14	MDM1	12	68332523	12_42	0	0.00446247842538228	5.73876307938901	4.27124546427504e-07	-0.960000000000264	1
ENSG00000127314.17	RAP1B	12	68613088	12_42	0	0.00464871951153922	5.09481016436908	3.95022156190118e-07	-0.10207939508508	1
ENSG00000111581.9	NUP107	12	68686129	12_42	0	0.00611674217197533	7.53071790023991	7.68274926458078e-07	0.712184378510564	3
ENSG00000175782.9	SLC35E3	12	68746559	12_42	0	0.00442071021638968	4.77080358591407	3.5175776227361e-07	0.291082907642413	2
ENSG00000135679.22	MDM2	12	68808384	12_42	0	0.00447782457250634	4.93049543955396	3.68228791198111e-07	0.393700787401674	1
ENSG00000135678.11	CPM	12	68971128	12_42	0	0.00474410336498643	5.38192229802397	4.2584511706975e-07	0.388235294117674	1
ENSG00000111605.16	CPSF6	12	69239599	12_42	0	0.00446907182253986	6.24470865459494	4.65467776710327e-07	1.39370078740172	1
ENSG00000090382.6	LYZ	12	69326911	12_42	0	0.00741091630045987	15.8660876671885	1.96110959049473e-06	-3.1544274670739	2
ENSG00000127337.6	YEATS4	12	69358729	12_42	0	0.00781850441090914	17.1665639923176	2.23855190043013e-06	-3.37640129378815	3
ENSG00000166225.8	FRS2	12	69470390	12_43	0	0.00857538142117087	5.02799035170081	7.1913096131897e-07	0.464285714285777	1
ENSG00000166226.12	CCT2	12	69586248	12_43	0	0.00836954237870591	4.74321537268719	6.62116884984819e-07	-0.251851851851868	1
ENSG00000127328.21	RAB3IP	12	69738744	12_43	0	0.00893500723113738	5.43805629402174	8.10398657544847e-07	-0.924074717212178	3
ENSG00000111596.11	CNOT2	12	70243049	12_43	0	0.0129422936525775	9.71300158493973	2.09664457461582e-06	-1.87372547784072	2
ENSG00000135643.4	KCNMB4	12	70365799	12_43	0	0.0124729669816561	8.02694159280174	1.66985969028968e-06	-1.03398254360467	2
ENSG00000127325.18	BEST3	12	69765205	12_43	0	0.00843219360106151	5.18589211970389	7.29330125716138e-07	-0.948387096773899	1
ENSG00000173451.6	THAP2	12	71662016	12_44	0	0.0113667508171194	4.73345754125703	8.97376993093105e-07	-0.0759493670885924	1
ENSG00000133858.15	ZFC3H1	12	71667226	12_44	0	0.0115390932279352	4.87573036628656	9.38364281916294e-07	-0.19246861924694	1
ENSG00000139291.13	TMEM19	12	71686210	12_44	0	0.0140292306199564	6.72412761910279	1.57336653078725e-06	0.681402712958543	2
ENSG00000080371.5	RAB21	12	71754515	12_44	0	0.0113661028141597	4.73291849801317	8.97223647938622e-07	-0.0395980599636121	2
ENSG00000121749.15	TBC1D15	12	71839560	12_44	0	0.0114316917946125	4.78731831323343	9.12773278842984e-07	-0.130155707380428	2
ENSG00000072657.8	TRHDE	12	72087141	12_44	0	0.0116431813363322	4.96063671200489	9.63316923487494e-07	-0.267962714259244	2
ENSG00000180881.19	CAPS2	12	75375089	12_46	0	0.0149369996602355	13.9321201724415	3.47088870827625e-06	1.60305343511424	1
ENSG00000180481.10	GLIPR1L2	12	75391320	12_46	0	0.0086405534735341	8.75686857381364	1.26197426777102e-06	-1.09656980975494	2
ENSG00000139278.9	GLIPR1	12	75481133	12_46	0	0.00628039416323356	5.74552050147938	6.01833537739211e-07	-0.58400000000012	1
ENSG00000111615.13	KRR1	12	75511057	12_46	0	0.0057494529651686	4.91226220909061	4.71051262133557e-07	-0.321678321678226	1
ENSG00000179941.6	BBS10	12	76348538	12_47	0	0.0115564390338365	7.2056069331342	1.38884796144829e-06	0.784313725490384	1
ENSG00000091039.16	OSBPL8	12	76559262	12_47	0	0.00902178072877069	4.86582062855623	7.32164163923537e-07	-0.136061399170554	2
ENSG00000186908.14	ZDHHC17	12	76761194	12_47	0	0.0102894083861954	6.10792204355168	1.04819961467632e-06	0.66406249999993	1
ENSG00000165891.15	E2F7	12	77065286	12_47	0	0.00890984021837005	4.74789629672867	7.05555604470593e-07	0.17587939698484	1
ENSG00000067715.13	SYT1	12	78863689	12_48	0	0.0104130862655817	5.24891417357859	9.11609921945867e-07	0.299363057324785	1
ENSG00000177425.10	PAWR	12	79690683	12_48	0	0.0171554299992875	9.97301897209708	2.85356887198121e-06	1.10117647058888	1
ENSG00000058272.16	PPP1R12A	12	79935464	12_48	0	0.0319676063827334	15.8873561087972	8.47074981317184e-06	-1.81276595744708	1
ENSG00000139304.12	PTPRQ	12	80402032	12_49	0	0.0176597682048827	12.6875210790422	3.73698953167184e-06	-0.038216560509575	1
ENSG00000111046.3	MYF6	12	80705935	12_49	0	0.0134066408575725	12.0511846591902	2.69469627623214e-06	-1.5649717514117	1
ENSG00000111052.7	LIN7A	12	80937479	12_49	0	0.00630500252262267	4.77696543712078	5.02339662283433e-07	-0.21369294605818	1
ENSG00000111058.7	ACSS3	12	80936486	12_49	0	0.015081278390676	12.6428361917013	3.18011461972349e-06	1.47887323943556	1
ENSG00000139220.16	PPFIA2	12	81759311	12_50	0	0.0108699177716852	5.8767325602561	1.06542354847922e-06	0.468531468531527	1
ENSG00000198774.4	RASSF9	12	85836832	12_53	0	0.00662669874741395	7.48994437941965	8.27820021637179e-07	0.830985915492492	1
ENSG00000133636.10	NTS	12	85874237	12_53	0	0.00484842848736533	4.755361193741	3.84542733616516e-07	0.130331419162688	2
ENSG00000198707.14	CEP290	12	88141799	12_53	0	0.0060950343724937	6.94984631674399	7.06498860585142e-07	0.825374238829511	3
ENSG00000139324.11	TMTC3	12	88141905	12_53	0	0.00488388322891986	4.81266818801998	3.92022773818352e-07	-0.199649737303069	1
ENSG00000049130.14	KITLG	12	88580978	12_53	0	0.00779160695813574	9.46377060817252	1.22984773956064e-06	1.16981132075523	1
ENSG00000257594.3	GALNT4	12	89524900	12_54	0	0.0101990931563135	5.86123934476953	9.97036644407731e-07	-0.578231292517154	1
ENSG00000139329.4	LUM	12	91111364	12_54	0	0.0126962803374454	7.93182277222493	1.67961448209719e-06	-0.891352549888968	1
ENSG00000133639.4	BTG1	12	92145814	12_55	0	0.00777597892928661	7.08308059295941	9.18623103979373e-07	-0.799999999999997	1
ENSG00000102189.16	EEA1	12	92925851	12_55	0	0.00723356868100034	6.40052693123869	7.72197594137589e-07	-0.651038522188758	2
ENSG00000173598.13	NUDT4	12	93328951	12_55	0	0.00608715973650797	4.77233473673708	4.84513298840908e-07	0.110463386977108	2
ENSG00000198015.12	MRPL42	12	93467741	12_55	0	0.0117505141372876	10.9835450687245	2.15258104320734e-06	-1.26911282038007	3
ENSG00000173588.14	CEP83	12	94436320	12_56	0	0.0132943669770621	9.60086214937564	2.12881539620036e-06	-1.20940170940111	1
ENSG00000184752.12	NDUFA12	12	94998875	12_56	0	0.00927901023714428	6.20155213923022	9.59758923663646e-07	-0.403225806451411	1
ENSG00000120798.16	NR2C1	12	95072434	12_56	0	0.0196926154463581	13.3228824081524	4.37584268560459e-06	-1.68750000000039	1
ENSG00000180263.13	FGD6	12	95217365	12_56	0	0.0184556686366083	12.7076187884104	3.91159666960055e-06	-1.87821073867121	2
ENSG00000028203.17	VEZT	12	95293710	12_56	0	0.0087092174354646	5.60300550051906	8.13879833816313e-07	0.539285714285554	1
ENSG00000111142.13	METAP2	12	95475271	12_56	0	0.0201490602389217	13.5402529381751	4.55031726239683e-06	1.4090909090914	1
ENSG00000136014.11	USP44	12	95550857	12_56	0	0.0100619646427838	6.96689591688832	1.16918225370991e-06	0.729281767956022	1
ENSG00000074527.11	NTN4	12	95633691	12_57	0	0.00775716417333228	5.35618407489803	6.9297662010394e-07	-0.38518518518524	1
ENSG00000139343.10	SNRPF	12	95860799	12_57	0	0.0184453731818468	13.5188901329029	4.15899683949798e-06	-1.45814977973659	1
ENSG00000139344.7	AMDHD1	12	95943405	12_57	0	0.00838719112557795	6.1164348447323	8.55608320128e-07	-0.616000000000236	1
ENSG00000165972.12	CCDC38	12	95943405	12_57	0	0.00838719112557795	6.1164348447323	8.55608320128e-07	-0.616000000000236	1
ENSG00000084110.10	HAL	12	95996374	12_57	0	0.00884124854701496	6.55092790934558	9.6599866337711e-07	0.659574468085017	1
ENSG00000111144.9	LTA4H	12	96039644	12_57	0	0.0302793678211313	18.3121768969995	9.24798005020049e-06	-1.96420253373787	2
ENSG00000111145.7	ELK3	12	96192150	12_57	0	0.00823150986193422	5.97049087779758	8.19690020200795e-07	0.420814479637906	1
ENSG00000059758.7	CDK17	12	96399569	12_57	0	0.0471692042639184	21.5609958620267	1.69624066906189e-05	-2.30009872797752	2
ENSG00000188596.10	CFAP54	12	96489528	12_57	0	0.0084707832941695	6.16762940607203	8.71368683182673e-07	0.647318746114088	2
ENSG00000139350.11	NEDD1	12	96907106	12_58	0	0.0076234168075292	6.26744740266494	7.96893838413882e-07	-0.551020408163562	1
ENSG00000120802.13	TMPO	12	98515090	12_58	0	0.0247969684591861	17.4331717714179	7.20999734075126e-06	1.82862178730535	2
ENSG00000075415.12	SLC25A3	12	98593487	12_58	0	0.00659531988952089	4.90024015052253	5.39030493990194e-07	0.190702331848757	2
ENSG00000166130.14	IKBIP	12	98644771	12_58	0	0.0119369249791879	10.5038141398842	2.09121939695333e-06	1.35467041020003	2
ENSG00000120868.13	APAF1	12	98643030	12_58	0	0.0292803474515544	19.0140775621878	9.28563466303623e-06	2.17013888888888	1
ENSG00000185046.18	ANKS1B	12	99975005	12_59	0	0.0126576025973858	5.90007662896376	1.24557308176772e-06	0.56692913385824	1
ENSG00000111647.12	UHRF1BP1L	12	100142222	12_59	0	0.0117656859939361	5.20901982346061	1.02219409875454e-06	-0.368662544780494	2
ENSG00000075089.9	ACTR6	12	100193704	12_59	0	0.0127497835103371	5.96871559276125	1.26924014948178e-06	-0.552990064394157	2
ENSG00000136021.18	SCYL2	12	100267440	12_59	0	0.0118139273326056	5.24771102063689	1.03400898411058e-06	-0.498390773629947	2
ENSG00000139354.10	GAS2L3	12	100574030	12_59	0	0.0184464517613936	9.46644668997934	2.91245979983168e-06	1.09595959595964	1
ENSG00000151572.16	ANO4	12	100717405	12_59	0	0.0113756347341469	4.89026032458961	9.2782853057061e-07	-0.175757575757495	1
ENSG00000120805.13	ARL1	12	101407791	12_60	0	0.0232018746552146	16.2719942016677	6.29685891317899e-06	1.70085470085524	1
ENSG00000196091.13	MYBPC1	12	101568132	12_61	0	0.0202324433061493	12.9748487204646	4.37835267179251e-06	-1.37575757575787	1
ENSG00000111666.10	CHPT1	12	101687166	12_61	0	0.00861625744283234	4.89706624541616	7.03744074672015e-07	-0.266395354788571	3
ENSG00000139351.14	SYCP3	12	101739280	12_61	0	0.0145621352137012	9.8582873636013	2.39434450630092e-06	1.14518895378013	2
ENSG00000111670.14	GNPTAB	12	101830344	12_61	0	0.0111228591952847	7.30967561511855	1.35604671064546e-06	-0.950836316697377	2
ENSG00000136048.13	DRAM1	12	101877055	12_61	0	0.0249303063421952	14.9577809996153	6.21949167770029e-06	1.75373134328309	1
ENSG00000120860.10	WASHC3	12	102061629	12_61	0	0.00874202281899772	5.03392480761891	7.33970771341515e-07	-0.377421817529004	3
ENSG00000075188.8	NUP37	12	102120475	12_61	0	0.0085797789642964	4.85700348320128	6.95031711304513e-07	-0.217171717171703	1
ENSG00000185480.11	PARPBP	12	102120475	12_61	0	0.0085797789642964	4.85700348320128	6.95031711304513e-07	-0.217171717171703	1
ENSG00000136011.14	STAB2	12	103587093	12_62	0	0.00569586249640164	5.23766980080857	4.97574044514585e-07	0.443548387096909	1
ENSG00000111696.11	NT5DC3	12	103787094	12_62	0	0.00540539419520469	4.75501315965841	4.28685900417624e-07	0.162992642879379	2
ENSG00000166598.14	HSP90B1	12	103930404	12_62	0	0.00562398949331422	5.19072552809696	4.86892036504415e-07	-0.496183206107026	1
ENSG00000204954.9	C12orf73	12	103931333	12_62	0	0.00712650916881474	7.55042664693652	8.97446248609107e-07	-1.02291387330699	4
ENSG00000139372.14	TDG	12	103957554	12_62	0	0.00605829344988418	5.70966285993645	5.76927016118217e-07	0.518832187994192	2
ENSG00000120820.12	GLT8D2	12	104064302	12_62	0	0.120935836308734	19.7220489676546	3.97802172494473e-05	-3.53359683794586	1
ENSG00000111727.11	HCFC2	12	104064302	12_62	0	0.0313073983265312	20.7332634745688	1.0826167723656e-05	-3.01653156900743	2
ENSG00000120837.7	NFYB	12	104138637	12_62	0	0.0396928282179724	23.7712248516327	1.57370639719575e-05	-2.573726541555	1
ENSG00000255150.2	EID3	12	104303324	12_62	0	0.00942040758983487	10.2294069682486	1.60723823812397e-06	-1.35998633490272	2
ENSG00000171759.9	PAH	12	102958871	12_62	0	0.0106048884756571	11.0585700259585	1.95598348525667e-06	1.40701754385974	1
ENSG00000171310.10	CHST11	12	104455712	12_63	0	0.0200085525423869	13.946469328484	4.65414654401921e-06	-1.50991501416468	1
ENSG00000136052.9	SLC41A2	12	104958578	12_63	0	0.0173048109869838	12.5698716015563	3.62792087989037e-06	1.36818181818191	1
ENSG00000151131.10	C12orf45	12	104985896	12_63	0	0.00804905021505142	5.33125214102401	7.15704858351863e-07	-0.441260744985691	1
ENSG00000136010.13	ALDH1L2	12	105084173	12_63	0	0.00770733114634703	4.92169553547309	6.32672370088378e-07	-0.500000000000002	1
ENSG00000136051.13	WASHC4	12	105084034	12_63	0	0.00833815544523353	5.6644468852479	7.87748530454591e-07	0.659678840860823	3
ENSG00000235162.8	C12orf75	12	105235576	12_63	0	0.00845875433604382	5.80003984079274	8.18271630544098e-07	-0.750000000000343	1
ENSG00000136044.11	APPL2	12	105236685	12_63	0	0.00764100922846211	4.84010369029516	6.16830010912134e-07	0.104803493449765	1
ENSG00000166046.10	TCP11L2	12	106302675	12_64	0	0.0078611700478286	5.25065711536773	6.8843185027181e-07	-0.472868217054383	1
ENSG00000136026.13	CKAP4	12	106303112	12_64	0	0.00945113428252742	6.99017802207382	1.10187486274149e-06	0.745644599303651	1
ENSG00000013503.9	POLR3B	12	106357879	12_64	0	0.00765558863224336	5.00047109075374	6.38483407079005e-07	0.0329670329670119	1
ENSG00000111785.19	RIC8B	12	106774290	12_65	0	0.00688738329551342	4.81105646681868	5.52655902452404e-07	0.101633393829434	1
ENSG00000151135.9	TMEM263	12	106954979	12_65	0	0.0122049560827067	10.2157254887889	2.07953168009834e-06	1.25414232552734	2
ENSG00000120832.9	MTERF2	12	106987127	12_65	0	0.00685417043519909	4.76544023718274	5.44776082599297e-07	0.0410958904109505	1
ENSG00000008405.11	CRY1	12	107093291	12_65	0	0.00825651801962535	6.52255617868154	8.9820375641381e-07	0.674603174602952	1
ENSG00000151136.14	BTBD11	12	107317514	12_65	0	0.0106194533210463	8.90011106936695	1.57636829816818e-06	-0.921195652173632	1
ENSG00000136045.11	PWP1	12	107684886	12_65	0	0.0111343918794217	9.34767819678515	1.73592261463602e-06	1.14038450953547	2
ENSG00000110851.11	PRDM4	12	107752695	12_65	0	0.0102602374072608	8.57469155539187	1.46735779062253e-06	1.52703854540136	2
ENSG00000075035.9	WSCD2	12	108129413	12_65	0	0.0236064129383842	16.4674729628715	6.48361270265727e-06	-1.71038251366067	1
ENSG00000174600.13	CMKLR1	12	108338998	12_65	0	0.0073651417307754	5.44403281567717	6.68747156703214e-07	-0.416136297495009	2
ENSG00000075856.11	SART3	12	108561086	12_65	0	0.0119303775053694	10.0005347748541	1.98992870089537e-06	-1.12804878048732	1
ENSG00000136003.15	ISCU	12	108562133	12_65	0	0.0119267821344816	9.99768490663833	1.98876210835549e-06	-1.19047619047669	1
ENSG00000183160.8	TMEM119	12	108598306	12_65	0	0.0211686043056775	15.4323278608082	5.44858551963793e-06	-1.68026799392757	2
ENSG00000110876.9	SELPLG	12	108633232	12_67	0	0.00473444473754947	7.21973485697104	5.70099166070501e-07	0.783286209691817	2
ENSG00000110880.10	CORO1C	12	108731563	12_67	0	0.00914711837630289	13.3618419827241	2.03850009742701e-06	1.5072463768121	1
ENSG00000084112.14	SSH1	12	108857887	12_67	0	0.00712774075373213	11.0569157278313	1.31445584074995e-06	1.24921135646677	1
ENSG00000135093.12	USP30	12	109022888	12_67	0	0.00390509048823418	5.40768409308448	3.5221067957502e-07	-0.439889622251931	2
ENSG00000189046.10	ALKBH2	12	109093559	12_67	0	0.00727740267890031	11.2762987858986	1.36868367317542e-06	1.23397435897467	1
ENSG00000139445.17	FOXN4	12	109289231	12_67	0	0.0113564117973447	15.3489035932171	2.90722467505574e-06	-1.71653543307048	1
ENSG00000110906.12	KCTD10	12	109478657	12_67	0	0.00608731605388169	9.55816822495028	9.7042198377907e-07	-1.1239669421494	1
ENSG00000151148.13	UBE3B	12	109478124	12_67	0	0.00620260229190628	9.7311975674329	1.00670060768137e-06	-1.14799999999994	1
ENSG00000110921.13	MVK	12	109572070	12_67	0	0.00678048786780894	10.5516668505436	1.19327933461102e-06	-1.25771586627923	2
ENSG00000139428.11	MMAB	12	109573061	12_67	0	0.00364000083807914	4.75376689706479	2.88602089653397e-07	0.112903225806432	1
ENSG00000139438.5	FAM222A	12	109714355	12_67	0	0.00881797120304795	13.0614422233952	1.92096704965514e-06	-1.42418870198611	2
ENSG00000139433.9	GLTP	12	109864465	12_67	0	0.0269888775063772	23.5916279156312	1.06194698866021e-05	-2.15371414954986	2
ENSG00000139437.17	TCHP	12	109898440	12_67	0	0.0153259060666183	17.0242549484562	4.35165422209586e-06	1.82039828182549	3
ENSG00000139436.20	GIT2	12	109995918	12_67	0	0.0139303841539837	17.3298332281957	4.02640616096932e-06	-2.03080193588258	3
ENSG00000174456.13	C12orf76	12	110073285	12_67	0	0.00478082510229583	6.96220403916427	5.55149187546774e-07	1.01131830825789	2
ENSG00000122970.15	IFT81	12	110124692	12_67	0	0.0038050267611448	5.08573790012182	3.22754120621977e-07	0.00666666666666731	1
ENSG00000196510.12	ANAPC7	12	110404193	12_67	0	0.00444311228265704	6.27776486400577	4.65213639356486e-07	-0.799043062200678	1
ENSG00000111229.15	ARPC3	12	110445994	12_67	0	0.00818002121137484	11.1583984751604	1.52235662577822e-06	-1.08599272050405	2
ENSG00000111231.8	GPN3	12	110468064	12_67	0	0.00402490819316292	5.50633390089003	3.69639715662609e-07	-0.160000000000049	1
ENSG00000151164.18	RAD9B	12	110501616	12_67	0	0.0201244595875217	18.9657976532811	6.36583598943525e-06	1.94291733135518	2
ENSG00000196850.5	PPTC7	12	110582374	12_67	0	0.0138016525362978	15.9716027994218	3.67654339418885e-06	-1.84862385321039	1
ENSG00000204852.15	TCTN1	12	110614660	12_67	0	0.00407648483954581	5.66863850693122	3.85411527167315e-07	0.313432835820879	1
ENSG00000186298.11	PPP1CC	12	110743301	12_67	0	0.00827722312080603	11.5539225148733	1.59504969521675e-06	1.43414634146357	1
ENSG00000198324.13	FAM109A	12	111369447	12_67	0	0.00384899607878864	6.14001115200445	3.94163798185093e-07	-1.00000000000004	1
ENSG00000111252.10	SH2B3	12	111406414	12_67	0	0.00415929979360408	10.5623858199687	7.32727273895666e-07	2.07741935483815	1
ENSG00000111275.12	ALDH2	12	111766623	12_67	0	0.00511154041876005	9.49709891460464	8.09660339292557e-07	1.37575757575802	1
ENSG00000089022.13	MAPKAPK5	12	111823834	12_67	0	0.00472275411140388	6.71628757590232	5.29035388069174e-07	-0.126394052044637	1
ENSG00000198270.12	TMEM116	12	112008689	12_67	0	0.00367703129072694	7.07563764383096	4.33933335860898e-07	-1.47887323943712	1
ENSG00000089248.6	ERP29	12	112012950	12_67	0	0.0036379507578943	7.18026423456381	4.35669691846035e-07	1.54377880184408	1
ENSG00000111300.9	NAA25	12	112107227	12_67	0	0.00366246459613528	5.6217562060328	3.43404157524541e-07	-0.915119363395434	1
ENSG00000173064.12	HECTD4	12	112382690	12_67	0	0.00516916829850145	13.476018105683	1.16182940410508e-06	2.52882866769718	2
ENSG00000111335.12	OAS2	12	112978848	12_68	0	0.00927290820427651	6.40868037309741	9.91162079661771e-07	0.685714285714078	1
ENSG00000135144.7	DTX1	12	113057196	12_68	0	0.0095169013064863	6.65402575776819	1.05618537330916e-06	-0.658878504672661	1
ENSG00000111344.11	RASAL1	12	113136299	12_68	0	0.011513404967902	8.45385824748275	1.62337497780922e-06	-0.936651583710557	1
ENSG00000123064.12	DDX54	12	113185754	12_68	0	0.00944612674028022	6.58351001674125	1.03722117540975e-06	0.719316084029713	2
ENSG00000139405.15	RITA1	12	113185754	12_68	0	0.00774852221020728	4.71273348042637	6.09048485479113e-07	0.04044424581444	2
ENSG00000166578.9	IQCD	12	113220958	12_68	0	0.00841681084691703	5.49382360583905	7.71227281496321e-07	0.486455751998632	2
ENSG00000186815.12	TPCN1	12	113220958	12_68	0	0.00985407401443106	6.98294482512577	1.14766341120266e-06	0.724052749792999	2
ENSG00000151176.7	PLBD2	12	113350831	12_68	0	0.00980154451528359	6.932444591109	1.13328992877382e-06	0.705529327487467	3
ENSG00000135094.10	SDS	12	113426164	12_68	0	0.00793228672115398	4.93401572327959	6.52768273991955e-07	0.22383720930219	1
ENSG00000186710.11	CFAP73	12	113149437	12_68	0	0.0110215602080259	8.04111876165524	1.47815391983371e-06	0.859504132231546	1
ENSG00000122965.10	RBM19	12	113818201	12_69	0	0.0111843070786346	6.15336493377047	1.14784133606069e-06	-0.623491031040913	3
ENSG00000123066.7	MED13L	12	116276389	12_71	0	0.00697442297381068	4.84360063210715	5.63425780551596e-07	0.297326738496806	2
ENSG00000111412.5	C12orf49	12	116738125	12_72	0	0.0112481640357381	5.65690434453385	1.06125703423781e-06	-0.417840375587054	1
ENSG00000135119.14	RNFT2	12	116737803	12_72	0	0.010218540282327	4.74953078471964	8.09467979482126e-07	-0.0907127429805796	1
ENSG00000174989.12	FBXW8	12	116911209	12_72	0	0.0664874985637252	22.5923959062488	2.50531529323987e-05	-2.4239512439448	2
ENSG00000088992.17	TESC	12	117090259	12_72	0	0.0172933062348769	9.72769051541037	2.80574296647763e-06	-1.26527160153463	2
ENSG00000135108.14	FBXO21	12	117190751	12_72	0	0.0168846236871825	9.50108112717456	2.67562051893414e-06	-1.10666666666616	1
ENSG00000089250.18	NOS1	12	117451964	12_72	0	0.0102285982537392	4.75882781011928	8.11850790206842e-07	0.135999999999994	1
ENSG00000111445.13	RFC5	12	118022456	12_73	0	0.0120127373109175	6.09849451378323	1.22186921604065e-06	0.574257425742791	1
ENSG00000176834.13	VSIG10	12	118064941	12_73	0	0.0125850689286344	6.53869308990909	1.37248199942778e-06	0.658771578332571	2
ENSG00000089220.4	PEBP1	12	118136150	12_73	0	0.0153424253755078	8.41360109476227	2.15296040388413e-06	-0.951920519430519	2
ENSG00000135090.13	TAOK3	12	118372861	12_73	0	0.0184141803676156	10.1428148304849	3.11509284527037e-06	1.22559652928478	1
ENSG00000111707.11	SUDS3	12	118369600	12_73	0	0.0104196949889618	4.75354655740388	8.26100459395531e-07	-0.106918238993711	1
ENSG00000171435.13	KSR2	12	117967367	12_73	0	0.0145215823859591	7.89300490216518	1.91168539052272e-06	0.861313868613027	1
ENSG00000122966.15	CIT	12	119877094	12_74	0	0.0119807441804833	10.1484089760854	2.02787817571592e-06	-1.07674418604652	1
ENSG00000089154.10	GCN1	12	120186282	12_74	0	0.0553116277267571	24.8398892253412	2.29153344164311e-05	2.42105263157826	1
ENSG00000089157.15	RPLP0	12	120198746	12_74	0	0.0149492365847349	12.2826340837576	3.0624614774225e-06	1.5266729390524	2
ENSG00000089159.16	PXN	12	120265912	12_74	0	0.00894473259531559	7.44995216073307	1.11142702145956e-06	-0.722513089005458	1
ENSG00000089163.4	SIRT4	12	120301831	12_74	0	0.00956668759438994	8.0833446641264	1.28977155493898e-06	-0.907473309608214	1
ENSG00000170855.3	TRIAP1	12	120446488	12_74	0	0.00730478957070868	5.52605768308429	6.73260645638186e-07	0.657850603634122	2
ENSG00000257218.5	GATC	12	120446525	12_74	0	0.0238853913510712	16.7149069017936	6.65880702413498e-06	2.04078209716866	3
ENSG00000022840.15	RNF10	12	120289494	12_74	0	0.00763830822138212	5.91659386523388	7.53752982360608e-07	-0.67047625602905	2
ENSG00000110871.14	COQ5	12	120529163	12_74	0	0.00670994769831512	4.71077768619934	5.27195688456519e-07	0.181409070382728	2
ENSG00000167272.10	POP5	12	120581059	12_74	0	0.0368767268573055	20.8369927581745	1.28158528690704e-05	2.47727272727378	1
ENSG00000110917.7	MLEC	12	120686339	12_74	0	0.00735008041495566	5.55206344428774	6.80622992885745e-07	-0.434527925693062	2
ENSG00000175970.10	UNC119B	12	120711261	12_74	0	0.00679840379872443	4.83417827048773	5.48137764027468e-07	0.436507936507884	1
ENSG00000122971.8	ACADS	12	120725715	12_74	0	0.00688415869076275	4.95302962660746	5.68698266251065e-07	0.507936507936421	1
ENSG00000157837.15	SPPL3	12	120903692	12_74	0	0.0104460635439245	8.899098867213	1.55045369599169e-06	-1.29829068779651	3
ENSG00000157895.11	C12orf43	12	121016159	12_74	0	0.0123390941172923	10.4739611323965	2.15553133401441e-06	-1.35828877005374	1
ENSG00000135114.12	OASL	12	121039243	12_74	0	0.0120858722131829	10.2731938802033	2.07082589951782e-06	-1.45147424202594	2
ENSG00000089041.16	P2RX7	12	121141337	12_74	0	0.0316004947676631	19.3463674999509	1.01965539462529e-05	-1.89111747850979	1
ENSG00000135124.14	P2RX4	12	121209521	12_74	0	0.00674688197980977	4.75946962795884	5.3557682783207e-07	0.0353635803353867	3
ENSG00000110931.18	CAMKK2	12	121298538	12_74	0	0.00680002895840404	4.8363837088732	5.48518926468824e-07	0.301449275362289	1
ENSG00000089053.12	ANAPC5	12	121352124	12_74	0	0.00760502706457256	5.88544802705843	7.46518196923037e-07	0.441379310344757	1
ENSG00000089094.18	KDM2B	12	121445734	12_74	0	0.016786753002204	13.3357996828437	3.73375544745013e-06	-1.40157480314984	1
ENSG00000276045.2	ORAI1	12	121626333	12_75	0	0.019837195569662	16.6205912753701	5.49903963862326e-06	1.74860225576137	2
ENSG00000188735.12	TMEM120B	12	121712633	12_75	0	0.0062701261695749	5.72981986571535	5.99207656937004e-07	0.51181102362218	1
ENSG00000139725.7	RHOF	12	121801702	12_75	0	0.00565496915906472	4.75568865022615	4.48542666363277e-07	-0.212499999999979	1
ENSG00000158104.11	HPD	12	121863369	12_75	0	0.00652007256064158	6.0986272404838	6.63200162253944e-07	0.643243243243185	1
ENSG00000110801.13	PSMD9	12	121888906	12_75	0	0.00675894247291198	6.43814730369017	7.25771257030459e-07	-0.70810810810836	1
ENSG00000158023.9	WDR66	12	121918251	12_75	0	0.0120685718888303	11.9141965049109	2.39817430854059e-06	-1.4519921556617	2
ENSG00000139719.9	VPS33A	12	122270701	12_75	0	0.00563355559292478	4.71990392344745	4.43481847757643e-07	0.114624505928791	1
ENSG00000184445.11	KNTC1	12	122504232	12_75	0	0.0095439124899972	9.69582726266727	1.54337486720526e-06	1.20792079207989	1
ENSG00000182782.7	HCAR2	12	122703532	12_75	0	0.0258587345202878	19.1384912956004	8.25420160334522e-06	2.04733727810627	1
ENSG00000255398.2	HCAR3	12	122716744	12_75	0	0.00636177736982868	5.86673537964935	6.22493860150216e-07	-0.62982497967289	2
ENSG00000130783.13	CCDC62	12	122774450	12_75	0	0.005627362655799	4.70953017587172	4.42020685458896e-07	0.107876712328772	1
ENSG00000130787.13	HIP1R	12	122834079	12_75	0	0.0107346507969655	10.806803794431	1.93484105216303e-06	-1.34716981132059	1
ENSG00000139722.6	VPS37B	12	122894946	12_75	0	0.00568520258331207	4.80597985903262	4.55709410242641e-07	-0.00696864111498258	1
ENSG00000111325.16	OGFOD2	12	122976570	12_75	0	0.00996352121832145	10.1023525869278	1.67878653626465e-06	1.14503816793931	1
ENSG00000182196.13	ARL6IP4	12	122979732	12_75	0	0.00771155273416646	7.68259924211105	9.88120973214248e-07	-1.00729927007278	1
ENSG00000130921.7	C12orf65	12	123232523	12_75	0	0.00680982886008918	6.50891623482659	7.39273239552098e-07	-0.929868999258453	3
ENSG00000051825.14	MPHOSPH9	12	123232897	12_75	0	0.018024526943295	15.7118669790543	4.72336790855832e-06	1.8506086405328	2
ENSG00000183955.12	KMT5A	12	123383447	12_75	0	0.00585651541983179	5.08602059641018	4.96795337466156e-07	-0.391912056635724	2
ENSG00000150977.10	RILPL2	12	123437083	12_75	0	0.045653376792312	24.5646609936352	1.87044002221231e-05	-2.20030120482055	1
ENSG00000184209.14	SNRNP35	12	123457297	12_75	0	0.0114286514157005	11.3989773247152	2.17280615006829e-06	1.32326793288305	2
ENSG00000188026.12	RILPL1	12	123533303	12_75	0	0.00563674441505746	4.72524191372582	4.4423471766415e-07	0.219512195122058	1
ENSG00000086598.10	TMED2	12	123583814	12_75	0	0.00607274625796272	5.42806250921683	5.49781448218461e-07	0.564517469248666	2
ENSG00000111364.15	DDX55	12	123598759	12_75	0	0.0106631268136513	10.7435571960359	1.91070121605562e-06	1.22873952470568	3
ENSG00000111361.12	EIF2B1	12	123641414	12_75	0	0.0116332234014856	11.5667798383131	2.24425728263415e-06	1.57857142857132	1
ENSG00000168778.11	TCTN2	12	123658999	12_75	0	0.00625457888312264	5.70639080582294	5.95277806310278e-07	-0.56542425992499	2
ENSG00000197653.15	DNAH10	12	123762665	12_75	0	0.0352652894437389	22.0944340982341	1.29954236130867e-05	-2.43459181245282	3
ENSG00000119242.8	CCDC92	12	123969688	12_75	0	0.00916818489292814	9.31631085998853	1.42458195847639e-06	-1.53751309831357	2
ENSG00000179195.15	ZNF664	12	124020897	12_75	0	0.00824386246331965	8.31276953132693	1.14297461022955e-06	0.833333333333332	1
ENSG00000073060.15	SCARB1	12	124844767	12_76	0	0.0890462596137542	27.8723782591119	4.13951837235625e-05	2.58618402424419	2
ENSG00000150991.14	UBC	12	124916761	12_76	0	0.00862762526104677	5.69216076993882	8.19084177805154e-07	0.502380301250363	2
ENSG00000081760.16	AACS	12	125068900	12_76	0	0.0117814130603502	9.1482270532712	1.79760564545355e-06	1.26418992836848	2
ENSG00000139370.11	SLC15A4	12	128823154	12_79	0	0.00932506436321756	4.93079381447689	7.66882427101957e-07	-0.384236453201902	1
ENSG00000151948.11	GLT1D1	12	128763098	12_79	0	0.0109500424502286	6.44872286988838	1.17774053363307e-06	0.625899280575591	1
ENSG00000111450.13	STX2	12	130794477	12_80	0	0.00896721628948571	7.52006309529857	1.12470657781613e-06	1.10151113249827	3
ENSG00000111452.12	ADGRD1	12	130958305	12_80	0	0.0938199967659726	29.948449455069	4.68629756495566e-05	-2.69444444444513	1
ENSG00000198598.6	MMP17	12	131850489	12_81	0	0.0167679216431517	11.0065296337861	3.0781497817161e-06	-1.19148936170187	1
ENSG00000177192.13	PUS1	12	131930900	12_81	0	0.00947457684127184	5.60649517510418	8.85954423115639e-07	0.539295392953726	1
ENSG00000185684.12	EP400NL	12	132083372	12_81	0	0.0300272932292934	16.540606498922	8.28376405646525e-06	-1.71864092908285	3
ENSG00000184967.6	NOC4L	12	132083372	12_81	0	0.00892361534445008	5.04056458887684	7.5020530563559e-07	-0.25907885005688	2
ENSG00000185163.9	DDX51	12	132139889	12_81	0	0.0206316436335323	12.9727612163923	4.46402232198934e-06	-1.47385138964248	3
ENSG00000112787.12	FBRSL1	12	132444744	12_82	0	0.0103326259465228	5.29659264013811	9.12782669941003e-07	-0.350746268656715	1
ENSG00000177084.16	POLE	12	132698664	12_82	0	0.010234972565484	5.20685605751292	8.88837481879829e-07	-0.298166352365205	2
ENSG00000247077.6	PGAM5	12	132710832	12_82	0	0.0156993661769118	9.25374247434553	2.42303470172945e-06	-1.05555555555542	1
ENSG00000176915.14	ANKLE2	12	132761219	12_82	0	0.0129206039754406	7.40993511397927	1.5968250094474e-06	-0.811690171638425	2
ENSG00000090615.14	GOLGA3	12	132773034	12_82	0	0.0102524715556999	5.22299933993179	8.93117603750855e-07	-0.414893617021168	1
ENSG00000214029.4	ZNF891	12	133130408	12_82	0	0.0129653381268432	7.44263629961731	1.60942502426165e-06	0.913636157409009	2
ENSG00000256223.5	ZNF10	12	133130408	12_82	0	0.0115477940684621	6.34759878943987	1.22255555897845e-06	-0.724409448818626	1
ENSG00000090612.20	ZNF268	12	133179040	12_82	0	0.0150604142241771	8.86027394675834	2.2255849321658e-06	-1.04040404040406	1
ENSG00000132958.17	TPTE2	13	19538021	13_1	0	0.0129655437555529	5.64912440463766	1.22160831343949e-06	0.646464646464446	1
ENSG00000196199.13	MPHOSPH8	13	19632856	13_1	0	0.0182888978697434	8.90677692971579	2.71686598088895e-06	1.21904761904798	1
ENSG00000121390.18	PSPC1	13	19783430	13_1	0	0.0399956871766117	16.3543344419528	1.09095325703759e-05	1.76056338028087	1
ENSG00000121741.16	ZMYM2	13	19958859	13_1	0	0.0168081360861992	8.10654928190871	2.2725617279017e-06	-0.884328358208514	1
ENSG00000165474.5	GJB2	13	20193244	13_2	0	0.0215963558039215	11.8215332953703	4.25808561460249e-06	-1.45779220779207	1
ENSG00000165475.13	CRYL1	13	20490039	13_2	0	0.0143421762301235	7.691749989765	1.83992584470971e-06	-0.861061301340376	3
ENSG00000032742.17	IFT88	13	20567185	13_2	0	0.0105441897806607	4.75875158097356	8.36886098183771e-07	-0.0107059102460963	2
ENSG00000150456.10	EEF1AKMT1	13	20774058	13_2	0	0.012194925633815	6.13582233152337	1.24799267867353e-06	-0.559139784946116	1
ENSG00000132953.16	XPO4	13	20902599	13_2	0	0.0116517534798436	5.70927781457659	1.10951344535895e-06	-0.617923705263976	2
ENSG00000150459.12	SAP18	13	21131236	13_2	0	0.0184755256362988	10.0296737647065	3.09060651406088e-06	-1.16698923881559	2
ENSG00000173141.4	MRPL57	13	21177025	13_2	0	0.015934938419524	8.66796103940918	2.30370808055471e-06	-0.95158850226967	1
ENSG00000180776.15	ZDHHC20	13	21456995	13_2	0	0.0157585964969807	8.5785177309116	2.25470586359608e-06	1.00562905633411	4
ENSG00000165487.13	MICU2	13	21603271	13_2	0	0.0105288338778771	4.75767756054377	8.35478704395966e-07	0.163636363636408	1
ENSG00000127863.15	TNFRSF19	13	23570164	13_4	0	0.0103852287020095	4.70549210600409	8.15044309694495e-07	-0.0898587882239938	2
ENSG00000027001.9	MIPEP	13	23888993	13_4	0	0.0203269770316742	11.0634529259173	3.75079729666477e-06	-1.35529824088833	3
ENSG00000205863.10	C1QTNF9B	13	23902091	13_4	0	0.0233633109009476	12.3852615900921	4.8261373504159e-06	1.47486033519611	1
ENSG00000240654.6	C1QTNF9	13	24275013	13_5	0	0.0382367995698678	16.6393353605381	1.06115204422621e-05	1.71428571428541	1
ENSG00000102699.5	PARP4	13	24512390	13_5	0	0.0159618680358249	8.33224372203131	2.21822597417139e-06	0.8692307692311	1
ENSG00000151849.14	CENPJ	13	24923170	13_5	0	0.0118184393918276	5.48807150210855	1.08178261797098e-06	0.392885702452165	2
ENSG00000151846.8	PABPC3	13	25095498	13_5	0	0.0125670726931625	6.06893211098232	1.27205682420039e-06	0.600760456273408	1
ENSG00000139505.11	MTMR6	13	25285678	13_6	0	0.0118963500251612	4.7084100316744	9.3421775270242e-07	-0.078946205276965	3
ENSG00000127870.16	RNF6	13	26222606	13_6	0	0.0128506071446942	5.4381819755145	1.16556765930073e-06	0.431506849314857	1
ENSG00000132970.12	WASF3	13	26557551	13_6	0	0.0165079156453029	7.80908361031123	2.15006910796296e-06	-0.924812030075544	1
ENSG00000132975.7	GPR12	13	26744476	13_7	0	0.00532085924098869	7.94683815762736	7.05238875321532e-07	0.925373134328332	1
ENSG00000122034.14	GTF3A	13	27424463	13_7	0	0.00909841230168373	11.7795747935423	1.7875382058837e-06	0.8394160583941	1
ENSG00000122033.14	MTIF3	13	27442384	13_7	0	0.00467488397010984	7.7209355149928	6.02006065568517e-07	-1.39199999999986	1
ENSG00000139517.7	LNX2	13	27618002	13_7	0	0.00518687405026275	8.18254678588404	7.078713009117e-07	-1.14769230769268	1
ENSG00000186184.16	POLR1D	13	27621358	13_7	0	0.00482106533828741	7.98476062509214	6.42044343181844e-07	-1.40414507772038	1
ENSG00000183463.5	URAD	13	27988764	13_7	0	0.00470131361463511	6.80722693204497	5.33764342004e-07	0.701612903225698	1
ENSG00000122025.14	FLT3	13	28100491	13_7	0	0.00520787121476163	7.63359993039817	6.63055278658489e-07	-0.826923076923225	1
ENSG00000152520.13	PAN3	13	28138222	13_7	0	0.00406549765086506	5.44421132689057	3.69155033778984e-07	0.42295597484259	1
ENSG00000102755.11	FLT1	13	28494902	13_7	0	0.00393989539794593	5.12151270967149	3.36544929788954e-07	-0.276150627615091	1
ENSG00000139508.14	SLC46A3	13	28718730	13_8	0	0.0117750307721434	4.71102130161509	9.25203409022145e-07	-0.133333333333315	1
ENSG00000139514.12	SLC7A1	13	29590826	13_8	0	0.012611592941678	5.36012613332929	1.12747016878095e-06	-0.392405063291093	1
ENSG00000102781.13	KATNAL1	13	30300501	13_9	0	0.0181608448495525	12.9034682585051	3.90843246099432e-06	-1.4046822742475	1
ENSG00000102802.9	MEDAG	13	30906286	13_9	0	0.00841615731620848	5.62827385674518	7.90040165403053e-07	0.448087431694028	1
ENSG00000175664.9	TEX26	13	30935607	13_9	0	0.0103129684960352	7.548236982943	1.29834264899343e-06	0.84666666666704	1
ENSG00000120694.19	HSPH1	13	31161049	13_9	0	0.00870881673906898	5.95107269400658	8.64399511199374e-07	0.668965517241164	1
ENSG00000187676.7	B3GLCT	13	31289183	13_9	0	0.00768226542476513	4.76684825759182	6.10774280807905e-07	-0.18978102189784	1
ENSG00000139618.14	BRCA2	13	32314287	13_10	0	0.0100437465745735	4.8125858424349	8.06184308250854e-07	-0.105849582172741	1
ENSG00000244754.8	N4BP2L2	13	32539266	13_10	0	0.0106052564264894	5.32666482031543	9.42186005260524e-07	0.496503496503342	1
ENSG00000133116.7	KL	13	33016046	13_10	0	0.00998636126069086	4.75844186715977	7.92559993386157e-07	0.198352821290005	2
ENSG00000133121.20	STARD13	13	33352659	13_11	0	0.00988692470833541	5.17258496736437	8.52960590419786e-07	-0.433566433566566	1
ENSG00000133119.12	RFC3	13	33817606	13_11	0	0.00987237081007186	5.15864957212751	8.49410435066153e-07	0.290697674418607	1
ENSG00000172915.18	NBEA	13	34942581	13_12	0	0.00846879870904371	4.7898653798386	6.76558295866543e-07	0.283333333333435	1
ENSG00000180660.7	MAB21L1	13	35477313	13_13	0	0.0107957329572473	5.2631321893634	9.47668656454786e-07	-0.394009216590077	1
ENSG00000133083.14	DCLK1	13	36131625	13_13	0	0.017003074332275	9.56163504170273	2.71156314278828e-06	1.3133105706911	2
ENSG00000120669.15	SOHLH2	13	36214392	13_13	0	0.0116202046833823	5.95886679686066	1.15488186301068e-06	0.741935483870915	1
ENSG00000242715.7	CCDC169	13	36256525	13_13	0	0.0102706473735593	4.79190183463496	8.20853845126466e-07	-0.257654190604672	2
ENSG00000133104.12	SPG20	13	36371173	13_13	0	0.0178165021276175	10.0045225227737	2.97289051841811e-06	-1.2692307692304	1
ENSG00000133101.9	CCNA1	13	36433233	13_13	0	0.010866198231044	5.32463019255983	9.64999702776275e-07	0.455882352941241	1
ENSG00000133111.3	RFXAP	13	36794999	13_13	0	0.0140493652057436	7.75460672874196	1.81709061425709e-06	0.91812865497052	1
ENSG00000120693.13	SMAD9	13	36920397	13_13	0	0.0106687992028919	5.15134396949981	9.16634495315336e-07	-0.341772151898707	1
ENSG00000120699.12	EXOSC8	13	36998811	13_14	0	0.0114457841534464	6.54485681735565	1.24941238632128e-06	-0.699999999999811	1
ENSG00000120697.8	ALG5	13	36996347	13_14	0	0.00994345505747174	5.21495168373996	8.6486378061202e-07	0.500000000000054	1
ENSG00000102710.19	SUPT20H	13	37059388	13_14	0	0.00994294870375056	5.21447076347655	8.64739985630608e-07	-0.388349514562989	1
ENSG00000150893.10	FREM2	13	38686756	13_15	0	0.00335194829750562	7.04911790276314	3.94087074955106e-07	-0.684665373346958	2
ENSG00000120685.19	PROSER1	13	39038127	13_15	0	0.00352495594911828	7.47111259745704	4.39237166585031e-07	0.872000000000168	1
ENSG00000183722.7	LHFP	13	40029171	13_15	0	0.00349052574113484	12.4454263108237	7.24537266663224e-07	-3.51937984496132	1
ENSG00000133103.16	COG6	13	39655405	13_15	0	0.00839897086038555	15.2844028939365	2.14108868896985e-06	-1.42886597938184	1
ENSG00000102738.7	MRPS31	13	40771315	13_16	0	0.00504359138666755	5.04857750049483	4.24687058999271e-07	-0.0308641975308688	1
ENSG00000120688.8	WBP4	13	41101731	13_16	0	0.00493053211655015	4.82485003120777	3.96768985046081e-07	0.0533333333333224	1
ENSG00000165572.7	KBTBD6	13	41133136	13_16	0	0.00740864961235699	8.63825751401983	1.06739535304773e-06	0.80223880597025	1
ENSG00000120696.8	KBTBD7	13	41194554	13_16	0	0.00535314660275243	5.59463720835292	4.99506532440362e-07	-0.400000000000103	1
ENSG00000120662.15	MTRF1	13	41264064	13_16	0	0.00488825425132566	4.7418010911622	3.86595882762885e-07	0.112449799196803	1
ENSG00000172766.18	NAA16	13	41313755	13_16	0	0.00580801813224952	6.45066693387237	6.2487433522413e-07	-0.70292887029314	1
ENSG00000102760.12	RGCC	13	41610656	13_16	0	0.00508072815523919	5.07563207141755	4.30106689308774e-07	-0.341317365269549	1
ENSG00000102763.17	VWA8	13	41961121	13_16	0	0.0115499546323841	12.6663027936309	2.44000237881276e-06	2.07947019867528	1
ENSG00000102780.16	DGKH	13	42039857	13_16	0	0.0173869947790605	16.2647861534198	4.71664279286898e-06	1.75248300635573	2
ENSG00000023516.8	AKAP11	13	42272418	13_16	0	0.00492356006523842	5.00712674149837	4.11176164018025e-07	0.223420711875778	2
ENSG00000133106.14	EPSTI1	13	42981667	13_17	0	0.00471964933732005	4.70612081783081	3.70452824511288e-07	0.111999999999989	1
ENSG00000120675.5	DNAJC15	13	43018527	13_17	0	0.0158893789311811	15.9879581435217	4.23701528225693e-06	1.76346593848093	2
ENSG00000120658.13	ENOX1	13	43787236	13_17	0	0.00616161665563531	7.48645893072445	7.69362877383483e-07	1.25036557359893	2
ENSG00000151773.12	CCDC122	13	43822133	13_17	0	0.00789197770406802	10.7815615192595	1.41914777465573e-06	2.02883572818336	3
ENSG00000179630.10	LACC1	13	43936804	13_17	0	0.0047870843377078	5.29830998575153	4.23027448823523e-07	-0.579908675798928	1
ENSG00000102804.14	TSC22D1	13	44128469	13_17	0	0.00495642867420798	5.2247431750402	4.31910650768746e-07	-0.412621359223452	1
ENSG00000120659.14	TNFSF11	13	42562393	13_17	0	0.00497623368474587	5.18277593425024	4.30153346306625e-07	0.504570383912163	1
ENSG00000133114.17	GPALPP1	13	44989329	13_18	0	0.0121111959761133	7.07248798038117	1.42862865001755e-06	0.768211920529629	1
ENSG00000188342.11	GTF2F2	13	45133598	13_18	0	0.0412933562353028	18.7278504901751	1.28981737213718e-05	1.76277372262739	1
ENSG00000180332.6	KCTD4	13	45194642	13_18	0	0.0130592610500568	7.78535193039546	1.69573099430588e-06	-0.855397148676474	1
ENSG00000133112.16	TPT1	13	45341377	13_18	0	0.0104339099717949	5.66321769335062	9.85531356857354e-07	-0.52061855670097	1
ENSG00000174032.16	SLC25A30	13	45417850	13_18	0	0.0121698715229018	7.11820008665556	1.44482846921805e-06	0.905511811023549	1
ENSG00000136152.14	COG3	13	45461735	13_18	0	0.0144372208748531	8.73464430654953	2.1032404742888e-06	-1.01910828025485	1
ENSG00000165837.11	ERICH6B	13	45534556	13_18	0	0.00943534437451687	4.71270127192857	7.41630826006467e-07	0.0233463035019559	1
ENSG00000123200.16	ZC3H13	13	46050849	13_19	0	0.0153179738482885	11.5643999616038	2.95450366400913e-06	1.51539630487827	2
ENSG00000136167.13	LCP1	13	46211952	13_19	0	0.0074143387804898	4.70568197200006	5.8190904037313e-07	0.173913043478216	1
ENSG00000173988.12	LRRC63	13	46212202	13_19	0	0.0075188292326317	4.83777362101318	6.06674678895349e-07	0.380952380952391	1
ENSG00000102445.18	RUBCNL	13	46438710	13_19	0	0.0150795235112036	11.4157544073537	2.87112659045343e-06	-1.3478260869569	1
ENSG00000102468.10	HTR2A	13	46896689	13_20	0	0.0124244213615152	8.22103665292299	1.70358128999743e-06	0.955555555555941	1
ENSG00000136143.14	SUCLA2	13	48001104	13_20	0	0.0119477679662264	7.85106939704556	1.56450048272331e-06	0.845945762923473	2
ENSG00000136146.14	MED4	13	48119232	13_20	0	0.00948593320257118	5.67028823926851	8.97109186200544e-07	0.468950749464678	1
ENSG00000136156.12	ITM2B	13	48126052	13_20	0	0.0114287526264789	7.43113755425908	1.416492366879e-06	0.785398230088575	1
ENSG00000139687.13	RB1	13	48304156	13_20	0	0.00895861223127092	5.13002273931887	7.66514076073853e-07	-0.200000000000076	1
ENSG00000139679.15	LPAR6	13	48444649	13_20	0	0.00993556983599087	6.10782407145562	1.01213724182153e-06	-0.595864661653972	1
ENSG00000136161.12	RCBTB2	13	48532925	13_20	0	0.0086786510572382	4.830175299891	6.99157829328433e-07	-0.0983141013728101	2
ENSG00000102531.16	FNDC3A	13	48971051	13_21	0	0.00700491045174201	5.03961438974706	5.88789424278877e-07	-0.203219315895328	1
ENSG00000102547.18	CAB39L	13	49463855	13_21	0	0.00704945055003647	5.09943374650373	5.99566456446541e-07	-0.287735849056665	1
ENSG00000136169.16	SETDB2	13	49448737	13_21	0	0.00809733422219716	6.40762607909128	8.65365010478657e-07	-0.705159705160141	1
ENSG00000136147.17	PHF11	13	49488823	13_21	0	0.00796989110474844	6.25781090217693	8.31830669387356e-07	0.575657894736595	1
ENSG00000136144.11	RCBTB1	13	49585356	13_21	0	0.00746155423800787	5.63567067266295	7.01350340938087e-07	-0.421874999999997	1
ENSG00000152213.3	ARL11	13	49628024	13_21	0	0.00791282162053109	6.19004689248649	8.16931081991567e-07	-0.720430107526614	1
ENSG00000123179.13	EBPL	13	49691102	13_21	0	0.00811709057426313	6.43062462671523	8.70589965210644e-07	0.685465013824969	3
ENSG00000123178.14	SPRYD7	13	49820489	13_21	0	0.00890158746545022	7.30189597321545	1.08408468851337e-06	0.913342307197566	2
ENSG00000204977.9	TRIM13	13	49996055	13_21	0	0.00872296849668663	7.11045303303908	1.03447900669429e-06	-0.864945499564491	2
ENSG00000198553.8	KCNRG	13	50009576	13_21	0	0.00686172097458382	4.8447355572515	5.544510831013e-07	-0.324909747292277	1
ENSG00000176124.11	DLEU1	13	50081853	13_21	0	0.00836720886811138	6.71724450199724	9.37414943482558e-07	0.867072306325958	2
ENSG00000186047.9	DLEU7	13	50843663	13_21	0	0.0142631107564389	11.7589918437909	2.79733480747955e-06	-1.33993399339949	1
ENSG00000136104.19	RNASEH2B	13	50909867	13_21	0	0.00728223159907182	5.40606762845325	6.5660784413232e-07	-0.433104451026995	2
ENSG00000226792.7	LINC00371	13	51176272	13_22	0	0.0133102211367045	6.40707537402297	1.4223458489881e-06	0.690476190476127	1
ENSG00000150510.16	FAM124A	13	51218346	13_22	0	0.0117710819478686	5.24474132676399	1.02967593363097e-06	0.372201246920544	3
ENSG00000253309.6	SERPINE3	13	51335815	13_22	0	0.0121575630296998	5.55023615371176	1.12542898858297e-06	0.412213740458136	1
ENSG00000102786.14	INTS6	13	51456674	13_22	0	0.024357298650222	12.1363308741072	4.93033733539935e-06	1.56962025316416	1
ENSG00000139668.8	WDFY2	13	51618553	13_22	0	0.0111615579228105	4.7420418817232	8.8277557474935e-07	0.328000000000083	1
ENSG00000123191.14	ATP7B	13	52011745	13_22	0	0.0168818941665571	8.6577600661428	2.43773686402033e-06	-1.08343135122909	2
ENSG00000253797.2	UTP14C	13	52015400	13_22	0	0.0116026635722521	5.10847584163794	9.88573920601471e-07	-0.274436090225528	1
ENSG00000197168.11	NEK5	13	52128824	13_22	0	0.014232805589611	7.04127847149585	1.67148368976289e-06	-0.741169994249167	2
ENSG00000136098.16	NEK3	13	52156626	13_22	0	0.0142204558868366	7.03303593356469	1.66807841025724e-06	-0.778971044301016	3
ENSG00000136114.15	THSD1	13	52406084	13_22	0	0.0111785302802454	4.75640617389616	8.86796044499298e-07	-0.102389078498311	1
ENSG00000136100.12	VPS36	13	52449718	13_22	0	0.0111944722786946	4.76987681215255	8.90575808436544e-07	0.120567375886596	1
ENSG00000165416.14	SUGT1	13	52652309	13_22	0	0.0115430778281795	5.05979450773367	9.74124819409993e-07	0.282685512367475	1
ENSG00000139734.17	DIAPH3	13	60726115	13_29	0	0.00740157671202202	4.80230651712699	5.92835533484976e-07	0.200000000000003	1
ENSG00000083544.13	TDRD3	13	60396407	13_29	0	0.00761155521585988	5.06637231216276	6.43177153595586e-07	0.463999999999965	1
ENSG00000280165.1	PCDH20	13	61415309	13_30	0	0.0140926658882669	11.1345424717674	2.61713205919802e-06	1.25762711864454	1
ENSG00000083535.15	PIBF1	13	72779719	13_35	0	0.00631834160062095	4.75411468556531	5.00994389177749e-07	0.145744701098797	2
ENSG00000136111.12	TBC1D4	13	75320400	13_37	0	0.0102114870487892	4.78822237485092	8.15498953708705e-07	0.147029222017033	3
ENSG00000118939.17	UCHL3	13	75543517	13_37	0	0.0112203211044993	5.67869119594055	1.0627072513926e-06	-0.509316770186497	1
ENSG00000178734.5	LMO7DN	13	75871180	13_37	0	0.010333529228743	4.90049292403021	8.44595074231773e-07	0.0975609756097514	1
ENSG00000178695.5	KCTD12	13	76886801	13_38	0	0.0177190853639059	8.65147841635524	2.55677042853025e-06	1.02040816326507	1
ENSG00000005812.10	FBXL3	13	77024518	13_38	0	0.0244626121851589	11.7123620670141	4.77867423349287e-06	-1.68745653667036	2
ENSG00000005810.17	MYCBP2	13	77326713	13_38	0	0.0234344875653458	11.3043367901045	4.41835548713553e-06	1.19742499858977	2
ENSG00000139737.21	SLAIN1	13	77697437	13_38	0	0.011763199819226	4.77341497626045	9.36515072232393e-07	0.135294117647031	1
ENSG00000136160.14	EDNRB	13	77921799	13_38	0	0.0132930362853053	5.92985696278879	1.31470560189839e-06	0.520547945205633	1
ENSG00000152193.7	RNF219	13	78659411	13_39	0	0.0133202166438804	6.41279808360337	1.42468535395463e-06	0.705696202531548	1
ENSG00000139746.15	RBM26	13	79406474	13_39	0	0.013833383745405	6.77050309012444	1.5621022965649e-06	-0.731601731601781	1
ENSG00000184564.8	SLITRK6	13	85792874	13_43	0	0.00594892611664877	5.12070634160598	5.08075849213083e-07	0.447761194029747	1
ENSG00000165300.7	SLITRK5	13	87672507	13_43	0	0.00721119563123063	6.93637178924354	8.34256783080948e-07	-0.714285714285822	1
ENSG00000179399.14	GPC5	13	91398149	13_45	0	0.0150009597899761	11.3312308562762	2.83502073896185e-06	1.27240674491765	2
ENSG00000183098.10	GPC6	13	93226778	13_48	0	0.0045029252714448	5.26206381325273	3.95194558177542e-07	0.38299465489861	2
ENSG00000080166.15	DCT	13	94500913	13_48	0	0.00530461312652408	6.80707726937054	6.02246800813361e-07	0.716417910447854	1
ENSG00000152749.7	GPR180	13	94602128	13_48	0	0.00431597323660227	4.86229083683746	3.50009458784911e-07	-0.208955223880625	1
ENSG00000125257.13	ABCC4	13	95303369	13_48	0	0.00505209806806328	6.34711915117998	5.34821095142249e-07	0.722222222222283	1
ENSG00000134873.9	CLDN10	13	95433431	13_48	0	0.00771547297372466	10.3420296992453	1.33084795166511e-06	-1.15886767747223	2
ENSG00000134874.17	DZIP1	13	95645085	13_48	0	0.00451336475098274	5.28389589118763	3.97754214906496e-07	-0.403181680102214	2
ENSG00000102580.14	DNAJC3	13	95676821	13_48	0	0.00580160283296516	7.65177818597575	7.404069249792e-07	-0.858267716535453	1
ENSG00000102595.19	UGGT2	13	95886170	13_48	0	0.00439055404108735	5.0238065189034	3.67885217959743e-07	0.237269500327123	3
ENSG00000165621.8	OXGR1	13	96988336	13_49	0	0.0151885608257407	8.41615928813068	2.13201706667938e-06	-0.965739615013818	2
ENSG00000139793.18	MBNL2	13	97221159	13_49	0	0.044544786911855	18.6551449104209	1.38597570733105e-05	1.88461538461647	1
ENSG00000125249.6	RAP2A	13	97432421	13_49	0	0.0114924651453264	5.77783881426243	1.10748721897735e-06	-0.545238095238201	1
ENSG00000065150.18	IPO5	13	97954526	13_49	0	0.0112383893271865	5.56648110774132	1.04338579100398e-06	-0.448179271708568	1
ENSG00000102572.14	STK24	13	98449172	13_50	0	0.0440266961569362	26.3947950684868	1.93818173458456e-05	-2.62500000000072	1
ENSG00000088386.16	SLC15A1	13	98752507	13_50	0	0.0073349166158353	9.47395304605635	1.15900821614094e-06	-1.45185185185156	1
ENSG00000088387.18	DOCK9	13	99085727	13_50	0	0.00544988397416835	6.86912371033084	6.24379592466466e-07	-0.632996632996876	1
ENSG00000134882.15	UBAC2	13	99200499	13_50	0	0.0111784257651518	11.8804937433465	2.21500771158246e-06	-0.21323529411756	1
ENSG00000125245.12	GPR18	13	99262067	13_50	0	0.00452497390679307	5.04122878556517	3.80463143800666e-07	0.0122950819672118	1
ENSG00000169508.6	GPR183	13	99307517	13_50	0	0.00610213494112066	7.63265503139193	7.768149000213e-07	1.26639899072785	2
ENSG00000125246.15	CLYBL	13	99606547	13_50	0	0.00489539995854527	6.2498754349622	5.10293042434195e-07	-0.798405342939637	4
ENSG00000134864.10	GGACT	13	100603520	13_51	0	0.017130359301734	11.8840754637713	3.39540808685097e-06	1.47260273972543	1
ENSG00000125247.15	TMTC4	13	100673663	13_51	0	0.00858259913043968	5.3475088759119	7.65474006845238e-07	0.522405242551759	3
ENSG00000102452.15	NALCN	13	101416023	13_51	0	0.0104327798695134	7.19170081814665	1.25138735298837e-06	-0.699152542372663	1
ENSG00000198542.13	ITGBL1	13	101452592	13_51	0	0.00848735724312055	5.24213221204786	7.42062624869823e-07	0.379844961240244	1
ENSG00000134900.11	TPP2	13	102592905	13_52	0	0.0512391862936026	23.4263849912441	2.00201628625851e-05	-2.32015810276657	1
ENSG00000134901.12	KDELC1	13	102798700	13_52	0	0.010768815286045	8.59043296503155	1.54291885563949e-06	-1.01204819277124	1
ENSG00000134897.13	BIVM	13	102799493	13_52	0	0.0127509939857939	10.1879955781099	2.16667061967367e-06	1.24246933316348	2
ENSG00000134899.18	ERCC5	13	102844409	13_52	0	0.00822802748161533	6.04822868597146	8.30011372204536e-07	-0.575517084341688	2
ENSG00000134884.13	ARGLU1	13	106568486	13_56	0	0.00996417875861677	5.09144101361437	8.46140207125215e-07	0.370186742161436	2
ENSG00000174405.13	LIG4	13	108191138	13_57	0	0.0163517643021228	13.3787510496618	3.64871797823186e-06	-1.84200256980317	2
ENSG00000139826.5	ABHD13	13	108218268	13_57	0	0.00965314199476142	8.24979900538391	1.32822658283791e-06	1.12725534500444	2
ENSG00000102524.11	TNFSF13B	13	108250760	13_57	0	0.00705284177216903	4.99620203030077	5.87711566314208e-07	-0.196145568753173	2
ENSG00000041515.15	MYO16	13	108594356	13_58	0	0.0225370357236239	13.958795595787	5.24692487951391e-06	1.48865979381444	1
ENSG00000213995.11	NAXD	13	110614983	13_60	0	0.0134545350752958	5.90087930941393	1.3241754531347e-06	0.634596937688539	2
ENSG00000153487.12	ING1	13	110712757	13_60	0	0.0616784025385311	20.4173746177312	2.10035700660876e-05	-2.1285714285715	1
ENSG00000134905.16	CARS2	13	110647371	13_60	0	0.0120694380085287	4.87320565995214	9.80983932078048e-07	0.118274537645511	2
ENSG00000088448.14	ANKRD10	13	110915523	13_60	0	0.0133997311311844	5.86225906639151	1.31015052972954e-06	-0.700598802395162	1
ENSG00000153495.10	TEX29	13	111315678	13_60	0	0.0129246673610092	5.52074422483474	1.19008260405293e-06	0.468750000000073	1
ENSG00000126216.13	TUBGCP3	13	112587871	13_61	0	0.0105663838062821	4.94757991467105	8.71925351346244e-07	0.220302935862394	2
ENSG00000126217.20	MCF2L	13	112980196	13_62	0	0.0156642081471776	7.42740982611071	1.940465558827e-06	0.797550474689793	2
ENSG00000126218.11	F10	13	113121904	13_62	0	0.01451442730338	6.70558453277953	1.623292013071e-06	-0.697115384615307	1
ENSG00000126231.13	PROZ	13	113161014	13_62	0	0.0121127674320775	4.99415774777484	1.00894092963131e-06	-0.276705699287995	2
ENSG00000139842.14	CUL4A	13	113204475	13_62	0	0.0117924448882923	4.7407191137109	9.3241271043097e-07	-0.105960264900678	1
ENSG00000185896.10	LAMP1	13	113272893	13_62	0	0.0227135460679868	10.9513169633195	4.14869393651255e-06	-1.21615899205989	2
ENSG00000139835.13	GRTP1	13	113363723	13_62	0	0.0133362885844243	5.90441363720368	1.31332395195821e-06	0.635658914728519	1
ENSG00000153531.13	ADPRHL1	13	113476508	13_62	0	0.0119202599868872	4.84265927136767	9.62785955645085e-07	-0.14566929133859	1
ENSG00000150401.14	DCUN1D2	13	113470229	13_62	0	0.0186623445612559	9.08698686920229	2.82843504472641e-06	1.06735751295314	1
ENSG00000150403.17	TMCO3	13	113490613	13_62	0	0.0126325087246504	5.39153332486068	1.13595729882326e-06	-0.570195654679116	3
ENSG00000198176.12	TFDP1	13	113585485	13_62	0	0.0241680772357346	11.5410601810274	4.65208789361261e-06	1.41406249999988	1
ENSG00000184497.12	TMEM255B	13	113759367	13_62	0	0.0117718949762652	4.72422627725675	9.27549670263335e-07	-0.0392274768483261	2
ENSG00000185989.10	RASA3	13	114109870	13_62	0	0.0127677702960894	5.49227357852763	1.16957298487119e-06	-0.480620155038635	1
ENSG00000130177.14	CDC16	13	114231942	13_62	0	0.0140942302089784	6.42751932306824	1.51093178464534e-06	0.729435626168041	3
ENSG00000169062.14	UPF3A	13	114273404	13_62	0	0.0127100394794504	5.44939428520145	1.15519483136251e-06	-0.308853336446796	2
ENSG00000186009.4	ATP4B	13	113654599	13_62	0	0.0227290393028125	10.9578139868323	4.15398677017896e-06	1.36956521739153	1
ENSG00000136319.11	TTC5	14	20306070	14_1	0	0.0262626949466411	12.2250101156279	5.35486617719928e-06	1.39166666666677	1
ENSG00000129484.13	PARP2	14	20344308	14_1	0	0.0264853294831913	12.3053088362878	5.43573158966439e-06	1.38850898276928	2
ENSG00000129566.12	TEP1	14	20408948	14_1	0	0.0120218489266943	4.8166103670807	9.65768170051766e-07	0.182040164842539	2
ENSG00000185271.7	KLHL33	14	20435384	14_1	0	0.0127905399141027	5.40282587349907	1.15257701325845e-06	-0.404031828583415	3
ENSG00000092094.10	OSGEP	14	20449506	14_1	0	0.0119352087648559	4.74821163529519	9.45192339959737e-07	-0.126826866886785	4
ENSG00000100823.11	APEX1	14	20454835	14_1	0	0.0495687529051233	18.2934525694754	1.51238992977954e-05	-1.84768211920524	1
ENSG00000198805.11	PNP	14	20470092	14_1	0	0.0135261690237498	5.93189005314294	1.33822151690564e-06	0.503105590062016	1
ENSG00000258818.3	RNASE4	14	20688032	14_1	0	0.0258074313820174	12.0586901351784	5.1904501262676e-06	1.37323943661939	1
ENSG00000214274.9	ANG	14	20684243	14_1	0	0.0370183344268653	15.4969986787939	9.56807511557086e-06	-1.65398727640075	2
ENSG00000169413.2	RNASE6	14	20710854	14_1	0	0.0153812905265027	7.14850603364198	1.83386840792409e-06	-0.755635986345119	2
ENSG00000169397.3	RNASE3	14	20891137	14_1	0	0.0135951153331484	5.98000071820277	1.35595175636334e-06	0.598591549295681	1
ENSG00000169385.2	RNASE2	14	20955631	14_1	0	0.0120488539675205	4.83782945148033	9.72201754268164e-07	0.191780821917833	1
ENSG00000165792.17	METTL17	14	20989012	14_1	0	0.012876653381825	5.46630128054825	1.17396912571086e-06	0.491009717871029	2
ENSG00000165794.9	SLC39A2	14	21077071	14_1	0	0.0300206035340576	13.4980537891401	6.75850561711158e-06	-1.45454545454545	1
ENSG00000206150.3	RNASE13	14	21034739	14_1	0	0.0225528170243632	10.777573926463	4.05398289991273e-06	-1.17343173431715	1
ENSG00000165799.4	RNASE7	14	21088862	14_1	0	0.011938253307369	4.75062353790029	9.45913690868508e-07	0.0924657534246531	1
ENSG00000165801.9	ARHGEF40	14	21069908	14_1	0	0.0120655596697504	4.85093219724933	9.76186464963644e-07	-0.157894736842092	1
ENSG00000232070.8	TMEM253	14	21099174	14_1	0	0.0122304243321552	4.97928045724619	1.01570647065278e-06	0.281690140845131	1
ENSG00000092200.12	RPGRIP1	14	21302029	14_2	0	0.00874042690706678	4.88795577862675	7.12557669797718e-07	0.161290322580661	1
ENSG00000100888.12	CHD8	14	21456048	14_2	0	0.123313705094122	30.2524442447961	6.22202743295888e-05	-2.75126903553302	1
ENSG00000092203.13	TOX4	14	21476796	14_2	0	0.00859645352817429	4.73110175078726	6.78331076233079e-07	-0.0317318331188018	2
ENSG00000165819.11	METTL3	14	21511723	14_2	0	0.00873497498434872	4.88206377657669	7.11254815290832e-07	0.31506849315079	1
ENSG00000129562.10	DAD1	14	22582138	14_3	0	0.00620724713986076	4.75211938167901	4.91978908888102e-07	0.0790697674418743	1
ENSG00000155465.18	SLC7A7	14	22819830	14_3	0	0.0107487127771227	9.94999072572725	1.78377157706151e-06	1.1198501872658	1
ENSG00000172590.18	MRPL52	14	22829179	14_3	0	0.00792494333981875	7.04336757951175	9.30972013095167e-07	-0.717912085958546	2
ENSG00000157227.12	MMP14	14	22836454	14_3	0	0.0118825487062106	11.0278425921101	2.1855475878575e-06	-1.34027777777845	1
ENSG00000139890.9	REM2	14	22891161	14_3	0	0.0102661522802771	9.5017057474819	1.62693193665516e-06	1.11926605504579	1
ENSG00000100461.17	RBM23	14	22919022	14_3	0	0.00627324316491462	4.85795901007568	5.08283572483491e-07	0.207284392461011	2
ENSG00000100462.15	PRMT5	14	22929623	14_3	0	0.0068268510950884	5.66425814640935	6.44946327029005e-07	-0.530674846625529	1
ENSG00000092036.18	HAUS4	14	22953244	14_3	0	0.00619058668272421	4.72433991019522	4.87790178506547e-07	0.0320000000000044	1
ENSG00000129474.15	AJUBA	14	22982919	14_3	0	0.00691992708923517	5.83566994433723	6.73522866915534e-07	0.598425196850506	1
ENSG00000100802.14	C14orf93	14	23003750	14_3	0	0.0136297258718174	12.2446129308051	2.78350680743506e-06	1.43388485275107	2
ENSG00000100804.18	PSMB5	14	23025839	14_3	0	0.0283970770594301	19.0932908537665	9.04304170809946e-06	-1.85869016131217	3
ENSG00000139880.19	CDH24	14	23057519	14_3	0	0.00980922902773096	8.96024606191417	1.46593568334207e-06	0.91673825864225	2
ENSG00000100813.14	ACIN1	14	23095860	14_3	0	0.00703694057448234	5.96670785782111	7.00291352482345e-07	0.62499999999998	1
ENSG00000179933.5	C14orf119	14	23094686	14_3	0	0.00666770004919981	5.45358668024309	6.06482648834536e-07	0.501765149874497	2
ENSG00000092068.19	SLC7A8	14	23183499	14_3	0	0.006314975260166	4.89044600806155	5.15086571244163e-07	0.0257560368981325	2
ENSG00000215271.7	HOMEZ	14	23289947	14_3	0	0.00621662232631937	4.80653703866501	4.98364252161481e-07	0.323529411764712	1
ENSG00000129473.9	BCL2L2	14	23305707	14_3	0	0.00909742937974767	8.49525274379581	1.28900648631169e-06	-1.11049723756898	1
ENSG00000092096.16	SLC22A17	14	23353086	14_3	0	0.27988465149616	26.979903203609	0.000125944607060764	3.68181818181856	1
ENSG00000100842.12	EFS	14	23365968	14_3	0	0.012872441458715	11.0369656625022	2.36957643598591e-06	-0.804347826086932	1
ENSG00000166090.8	IL25	14	23372808	14_3	0	0.00835441035415108	7.24261541257862	1.00918627005989e-06	0.350364963503689	1
ENSG00000166091.19	CMTM5	14	23376545	14_3	0	0.0135642578972356	12.2084937119958	2.76196536261471e-06	1.40233236151623	1
ENSG00000092054.12	MYH7	14	23435859	14_3	0	0.00700071539001501	5.91070695247166	6.90147557883768e-07	-0.560000000000081	1
ENSG00000129460.15	NGDN	14	23469369	14_3	0	0.00836171512736461	7.48566355469124	1.04396461103163e-06	-0.728823694240685	2
ENSG00000136367.13	ZFHX2	14	23556131	14_3	0	0.0216820017009002	16.5912122002366	5.99981138391724e-06	-1.70852017937192	1
ENSG00000259431.5	THTPA	14	23556131	14_3	0	0.0216820017009003	16.5912122002366	5.99981138391727e-06	-1.70852017937192	1
ENSG00000157326.18	DHRS4	14	23953881	14_3	0	0.0095481578065717	8.83094557816495	1.406328901739e-06	-1.05870100073164	2
ENSG00000187630.15	DHRS4L2	14	23968980	14_3	0	0.00619159178800888	4.72667244831023	4.88110250939264e-07	0.0754716981132083	1
ENSG00000186648.14	CARMIL3	14	24051771	14_3	0	0.00635830759609968	4.98261424271909	5.28395249727559e-07	0.224411743382569	2
ENSG00000100889.11	PCK2	14	24058463	14_3	0	0.0156620178737762	13.4452232796575	3.51217251234898e-06	1.54787600300692	2
ENSG00000129535.12	NRL	14	24114637	14_3	0	0.00623277988894289	4.78921404905327	4.97858748916423e-07	0.184615384615378	1
ENSG00000139914.6	FITM1	14	24131181	14_3	0	0.0118660124771875	10.8694229677991	2.1511534692485e-06	1.27737226277402	1
ENSG00000092010.14	PSME1	14	24146226	14_3	0	0.0333689748561211	20.6274591880729	1.14801802457172e-05	2.11724137931045	1
ENSG00000100908.13	EMC9	14	24141524	14_3	0	0.0132903998518082	11.9090831533178	2.63983316336752e-06	1.48299319727863	1
ENSG00000100911.15	PSME2	14	24148029	14_3	0	0.0584189437389068	25.9157040623093	2.52508974359992e-05	-2.44252873563265	1
ENSG00000092098.16	RNF31	14	24154982	14_3	0	0.106396865270213	31.6706036027157	5.62011599070078e-05	2.87499999999957	1
ENSG00000213928.8	IRF9	14	24185283	14_3	0	0.0184753587975794	14.9743649766756	4.61425297646627e-06	1.81818181818301	1
ENSG00000100918.12	REC8	14	24172317	14_3	0	0.00742034802422498	6.41358830561131	7.93753144949469e-07	-0.78676470588229	1
ENSG00000139908.14	TSSK4	14	24201187	14_3	0	0.00849798990496309	7.67368046212645	1.08762711778546e-06	1.0674157303371	1
ENSG00000254505.9	CHMP4A	14	24193651	14_3	0	0.00628283564041032	4.86116890298861	5.09397155257121e-07	-0.245283018867955	1
ENSG00000213920.8	MDP1	14	24214842	14_3	0	0.00620259730533601	4.74412510976798	4.90783355104888e-07	0.191256830601119	1
ENSG00000129559.12	NEDD8	14	24232826	14_3	0	0.0065896735363129	5.29094217953757	5.81509776384082e-07	-0.661818181818124	1
ENSG00000100938.17	GMPR2	14	24232499	14_3	0	0.0107007200369467	9.83987505717734	1.75615438039578e-06	1.31491712707204	1
ENSG00000092295.11	TGM1	14	24264066	14_3	0	0.0072578883557417	6.19242450393942	7.49602643577088e-07	-0.83102026339254	2
ENSG00000100949.14	RABGGTA	14	24271557	14_3	0	0.00767054440920922	6.71642816982658	8.59260145569635e-07	0.769656017910749	2
ENSG00000157379.13	DHRS1	14	24291558	14_3	0	0.0720141056329275	27.8785977588692	3.3484868887788e-05	2.54889566681956	4
ENSG00000196943.12	NOP9	14	24300457	14_3	0	0.00617877407426959	4.71060504014363	4.85443973116786e-07	0.207792207792285	1
ENSG00000213906.9	LTB4R2	14	24306640	14_3	0	0.0116186654979308	10.7087425228328	2.07517549704391e-06	-1.04999876712058	2
ENSG00000213903.8	LTB4R	14	24308741	14_3	0	0.00680075431063965	5.63951186275667	6.39674009882847e-07	-0.242711258623106	2
ENSG00000129467.13	ADCY4	14	24330372	14_3	0	0.00831346040538705	7.491916080876	1.03880693995439e-06	-0.845588235294143	1
ENSG00000129465.15	RIPK3	14	24339985	14_3	0	0.00800180322131361	7.08402261560136	9.45426805633661e-07	-1.06007067137801	1
ENSG00000100968.13	NFATC4	14	24365909	14_3	0	0.056325408989626	25.55154397226	2.40038888629177e-05	2.43795620437986	1
ENSG00000100441.9	KHNYN	14	24429350	14_3	0	0.00714744162364167	6.06243823039112	7.2269999080431e-07	-0.615709451562214	3
ENSG00000139899.10	CBLN3	14	24428593	14_3	0	0.00618176231204104	4.71193463578714	4.858158338194e-07	0.0897928797790808	2
ENSG00000100445.17	SDR39U1	14	24442246	14_4	0	0.01343508479156	4.76148202487858	1.06694655732829e-06	0.141266194935159	2
ENSG00000092009.10	CMA1	14	24517986	14_4	0	0.0136448278503538	4.90806544600224	1.11696229112481e-06	-0.314960629921139	1
ENSG00000100453.12	GZMB	14	24634208	14_4	0	0.0182987648381427	7.68767766321494	2.34626491836837e-06	0.94520547945177	1
ENSG00000184304.14	PRKD1	14	30192572	14_7	0	0.0061241990619515	4.70834556711944	4.80925421643784e-07	0.0391304347826134	1
ENSG00000092108.20	SCFD1	14	30618263	14_7	0	0.0249484951420024	17.9972008277072	7.48875156228121e-06	-2.36328686458915	2
ENSG00000100473.15	COCH	14	30874288	14_7	0	0.00645926035766864	5.21091772325525	5.61380227111022e-07	0.413793103448272	1
ENSG00000100478.14	AP4S1	14	31025782	14_7	0	0.00612679964903251	4.71235388096014	4.81539238187094e-07	0.315157806500684	2
ENSG00000196792.11	STRN3	14	31010261	14_7	0	0.00738594951402316	6.47611014407904	7.97775448595177e-07	0.464864864864919	1
ENSG00000203546.7	RP11-176H8.1	14	31427763	14_7	0	0.00626488799167946	4.92261760062006	5.14362758205957e-07	-0.463732941876161	2
ENSG00000129480.12	DTD2	14	31449817	14_7	0	0.0254353921111944	18.1819200290471	7.71326559489621e-06	-2.29268610829497	3
ENSG00000100852.12	ARHGAP5	14	32076096	14_9	0	0.014183971390811	19.6899773760576	4.65803952478804e-06	-1.94140624999993	1
ENSG00000151320.10	AKAP6	14	32325667	14_9	0	0.00620439000593043	11.8782161604248	1.22916566262523e-06	1.29067641681902	1
ENSG00000151322.18	NPAS3	14	32908466	14_9	0	0.003230849314249	5.72621299339778	3.08563325766181e-07	0.482269503546103	1
ENSG00000129521.13	EGLN3	14	33989633	14_9	0	0.00485393061022876	9.56303236419473	7.74193097039096e-07	-1.08226600201317	2
ENSG00000165389.6	SPTSSA	14	34466021	14_9	0	0.00298882864063998	4.99251983220841	2.48874797996357e-07	0.144508670520274	1
ENSG00000129518.8	EAPP	14	34490550	14_9	0	0.00293072594564081	4.80755164483386	2.34995352344559e-07	0.077519379844989	1
ENSG00000129515.18	SNX6	14	34630158	14_9	0	0.00450013447518727	8.84945020396527	6.64204612460883e-07	-0.99142857142838	1
ENSG00000100883.11	SRP54	14	34982159	14_9	0	0.00320777507408399	5.65862698104817	3.02743676023575e-07	-0.620967741935493	1
ENSG00000151327.12	FAM177A1	14	34924784	14_9	0	0.0329030890832276	27.6786414031497	1.51894324897935e-05	-3.16932895451739	2
ENSG00000100890.15	KIAA0391	14	35122110	14_9	0	0.0568145610876509	32.9103712997516	3.11854879434763e-05	-3.57228915662716	1
ENSG00000092020.10	PPP2R3C	14	35125236	14_9	0	0.00337104167109792	6.12661727048838	3.44464901874419e-07	1.12883245424225	2
ENSG00000100902.10	PSMA6	14	35278712	14_9	0	0.00379820746401471	7.25095278205469	4.59339576330009e-07	-0.79935275080884	1
ENSG00000174373.16	RALGAPA1	14	35809913	14_10	0	0.0063889153282275	4.98268058238016	5.3094591704772e-07	0.287958115183357	1
ENSG00000100916.13	BRMS1L	14	35826808	14_10	0	0.00620527447846664	4.70750969049121	4.87205659715121e-07	0.0714285714285294	1
ENSG00000151332.18	MBIP	14	36320523	14_10	0	0.0108670329943533	9.99846630335435	1.81219312526446e-06	1.20873532248731	2
ENSG00000198807.12	PAX9	14	36662856	14_10	0	0.0117338282930169	10.7239905638512	2.09872848695171e-06	1.26712328767111	1
ENSG00000151338.18	MIPOL1	14	37197867	14_10	0	0.0162011637645866	13.7770056915177	3.72272671070801e-06	-1.6164900382914	2
ENSG00000129514.5	FOXA1	14	37595815	14_10	0	0.0112809822035833	10.3518488366102	1.94771290257992e-06	-1.28039702233201	1
ENSG00000139874.5	SSTR1	14	38208330	14_11	0	0.0137515321829002	7.60447914782699	1.7441372939863e-06	0.75968992248075	1
ENSG00000100934.14	SEC23A	14	39109989	14_11	0	0.0105330786766826	5.08299709002199	8.9296676388996e-07	0.341772151898502	1
ENSG00000092208.16	GEMIN2	14	39114277	14_11	0	0.013491497588829	7.42382898917561	1.67050671159901e-06	1.219512195122	1
ENSG00000182400.14	TRAPPC6B	14	39170326	14_11	0	0.0306630691615289	15.2159609227096	7.78171126194048e-06	2.36842551828381	2
ENSG00000100941.8	PNN	14	39175294	14_11	0	0.0760574017403186	23.9434500231976	3.03730439725734e-05	2.90780141844024	1
ENSG00000150527.16	CTAGE5	14	39264544	14_11	0	0.0105730801047738	5.11883284849392	9.02677414648392e-07	-0.374100719424492	1
ENSG00000165355.7	FBXO33	14	39431953	14_11	0	0.0425237883802235	18.3393752171396	1.30069835175069e-05	-2.16818181818301	1
ENSG00000165379.13	LRFN5	14	41607542	14_13	0	0.0139910831989625	4.73649996859798	1.10527153013889e-06	-0.0634920634920918	1
ENSG00000198718.12	TOGARAM1	14	44962370	14_15	0	0.010851017875806	5.05737590998807	9.15283893522878e-07	-0.154285714285761	1
ENSG00000179454.13	KLHL28	14	45042568	14_15	0	0.0142638335328907	7.64395643784363	1.81850529816485e-06	1.24999999999936	1
ENSG00000187790.10	FANCM	14	45141883	14_15	0	0.012405929415495	6.32356113085278	1.30843192694643e-06	-1.03216374268974	1
ENSG00000129534.13	MIS18BP1	14	45253811	14_15	0	0.0289121805205261	14.3492554983413	6.9194300132294e-06	1.90594059405851	1
ENSG00000213741.9	RPS29	14	49598726	14_19	0	0.0101197286154672	4.84169248905581	8.171958908683e-07	-0.232258064516073	1
ENSG00000165501.16	LRR1	14	49598244	14_19	0	0.0577725725411007	21.4180495495368	2.0637720721342e-05	-2.7903225806454	1
ENSG00000165502.6	RPL36AL	14	49620639	14_19	0	0.137840750722075	29.9251796130315	6.87977921402538e-05	-3.38274000182403	2
ENSG00000168282.5	MGAT2	14	49620639	14_19	0	0.078331094583269	24.3631286685919	3.18293199473594e-05	-3.02758620689644	1
ENSG00000165527.6	ARF6	14	49892771	14_19	0	0.0163316404706166	9.36939198054872	2.55212137456177e-06	0.88601036269384	1
ENSG00000100483.13	VCPKMT	14	50114823	14_20	0	0.00975032134490428	6.93381833507264	1.12759072191983e-06	0.827380952380528	1
ENSG00000100485.11	SOS2	14	50234921	14_20	0	0.0098556788581099	7.0353618356547	1.15646658276457e-06	0.718707225775008	2
ENSG00000100490.9	CDKL1	14	50396792	14_20	0	0.0213017779283132	14.3324328265373	5.09208768356262e-06	-1.8062500000002	1
ENSG00000198513.11	ATL1	14	50532255	14_20	0	0.0104317138771832	7.57211953687376	1.31744724473366e-06	-0.875000000000371	1
ENSG00000012983.11	MAP4K5	14	50562995	14_20	0	0.00989764431092832	7.07551104080293	1.16801860666667e-06	0.927536231884258	1
ENSG00000100503.23	NIN	14	50830336	14_20	0	0.0537003675670705	23.1597315371842	2.07429673983266e-05	2.50917431192555	1
ENSG00000131969.14	ABHD12B	14	50892940	14_20	0	0.00791936557150164	4.96949665050321	6.56391425216202e-07	0.220858895705453	1
ENSG00000100504.16	PYGL	14	50944989	14_20	0	0.00898091112423327	6.15732968684926	9.22301494074024e-07	-0.659695817490243	1
ENSG00000100505.13	TRIM9	14	51096054	14_21	0	0.00719709805814006	4.85916897368253	5.83283279428006e-07	-0.0967741935484158	1
ENSG00000139921.12	TMX1	14	51242299	14_21	0	0.00722273662877537	4.89273156763208	5.89404264861513e-07	-0.201612903225806	1
ENSG00000186469.8	GNG2	14	51858413	14_21	0	0.00711824124250959	4.75518754280038	5.6454746039711e-07	-0.00492610837438346	1
ENSG00000168229.3	PTGDR	14	52266419	14_21	0	0.00770799150546142	5.50650642083504	7.07909080116838e-07	0.487337658661543	2
ENSG00000125384.6	PTGER2	14	52313933	14_21	0	0.00811353727310493	5.99060345278893	8.10664049278551e-07	0.613756613756778	1
ENSG00000087301.8	TXNDC16	14	52552072	14_21	0	0.0328639271614903	19.2492256122224	1.05509806767378e-05	-2.40084388185673	1
ENSG00000198252.11	STYX	14	52729229	14_21	0	0.0133884414390081	10.7241834509699	2.39471791641494e-06	1.21914332060402	2
ENSG00000073712.14	FERMT2	14	52951515	14_21	0	0.00823044645500925	6.12568317380127	8.4088775893261e-07	0.718518518518523	1
ENSG00000100523.14	DDHD1	14	53153178	14_22	0	0.00864050612246992	6.67265710900539	9.61608062503186e-07	-0.69806326692473	2
ENSG00000125378.15	BMP4	14	53958503	14_23	0	0.00773810224309335	4.70973464846687	6.07842424532181e-07	0.00325732899022626	1
ENSG00000100526.19	CDKN3	14	54396859	14_23	0	0.0288706538682697	17.1816033118748	8.27333125605106e-06	-1.7304964539	1
ENSG00000100528.11	CNIH1	14	54441145	14_23	0	0.0106492300996508	7.72598957009944	1.37224745533451e-06	-0.931428571428374	1
ENSG00000197045.12	GMFB	14	54488959	14_23	0	0.00931718120171987	6.46337060172547	1.00439306619987e-06	-0.730994152046913	1
ENSG00000131979.18	GCH1	14	54902268	14_24	0	0.00932443771986025	4.76400141464209	7.40891547078011e-07	0.111675126903547	1
ENSG00000198554.11	WDHD1	14	55017492	14_24	0	0.0203331568596191	12.1426152105786	4.11791283357559e-06	-1.65648854961864	1
ENSG00000180008.8	SOCS4	14	55027372	14_24	0	0.0110543895349945	6.3722026882242	1.17485549162849e-06	-0.594117647058646	1
ENSG00000168175.14	MAPK1IP1L	14	55051289	14_24	0	0.059754798943771	22.440255100973	2.23645768101402e-05	-2.46357615894128	1
ENSG00000131981.15	LGALS3	14	55078005	14_24	0	0.00951381081997349	4.95393936749316	7.86077388060594e-07	0.406746031746093	1
ENSG00000126787.12	DLGAP5	14	55192313	14_24	0	0.00927171760410961	4.71043976168065	7.28419821896899e-07	-0.0774193548387534	1
ENSG00000178974.9	FBXO34	14	55271027	14_24	0	0.0108950116580421	6.23493913522761	1.13297420760691e-06	-0.688596491227685	1
ENSG00000126777.17	KTN1	14	55558928	14_24	0	0.0116139285108394	6.83900004679499	1.32474369346539e-06	-0.680704061236495	2
ENSG00000139946.9	PELI2	14	56117907	14_25	0	0.00920835926044583	4.77216946142281	7.32922775530956e-07	0.115384615384627	1
ENSG00000131966.13	ACTR10	14	58195592	14_26	0	0.0089298596261107	7.53944753100135	1.12290821939505e-06	-0.833333333333115	1
ENSG00000139971.15	C14orf37	14	58098153	14_26	0	0.00986114259391868	8.47653578544805	1.39413793356502e-06	0.933042712783126	2
ENSG00000100575.13	TIMM9	14	58426813	14_26	0	0.00704949199075011	5.30712271446539	6.23989176735857e-07	-0.23750000000011	1
ENSG00000100578.14	KIAA0586	14	58427859	14_26	0	0.00689095586717659	5.09248201668388	5.85287269732626e-07	0.335999999999857	1
ENSG00000165617.14	DACT1	14	58633680	14_26	0	0.127509389312051	33.0336502142193	7.02520233761363e-05	2.85992217898979	1
ENSG00000181619.11	GPR135	14	59465213	14_27	0	0.0129487611321335	5.12284686205098	1.10636823612252e-06	-0.319753347121475	3
ENSG00000126790.11	L3HYPDH	14	59484728	14_27	0	0.0127149713865036	4.9504899886218	1.0498413622179e-06	-0.183262123988715	2
ENSG00000050130.17	JKAMP	14	59484728	14_27	0	0.0134676028003281	5.49454866736677	1.23419115397981e-06	0.384615384615523	1
ENSG00000139970.16	RTN1	14	59871149	14_27	0	0.0146029405868661	6.26055553978118	1.5248014508431e-06	0.862745098039352	1
ENSG00000126773.12	PCNX4	14	60092342	14_27	0	0.0190953522934245	8.80192473814326	2.80327324140724e-06	1.24043715847048	1
ENSG00000100612.13	DHRS7	14	60169820	14_27	0	0.0161059233754209	7.18822173779576	1.93093297720822e-06	-0.999999999999552	1
ENSG00000100614.17	PPM1A	14	60245797	14_27	0	0.0258201894113956	11.6671082549266	5.024383225069e-06	-1.35552360769663	2
ENSG00000179008.8	C14orf39	14	60515357	14_27	0	0.0123915408744197	4.7067761381867	9.72767298281832e-07	0.0420707796013061	2
ENSG00000126778.8	SIX1	14	60658222	14_27	0	0.0298654062115866	13.0523950347652	6.50157745963538e-06	1.44672131147504	1
ENSG00000126814.6	TRMT5	14	60981331	14_27	0	0.0160002265511185	7.12585593832311	1.90161798261759e-06	0.71264367816084	1
ENSG00000139974.15	SLC38A6	14	60981410	14_27	0	0.0130739576697322	5.21387701612723	1.13691491242119e-06	-0.369150779896219	1
ENSG00000182107.6	TMEM30B	14	61281590	14_28	0	0.00811786417980387	4.74033069052481	6.4181598000294e-07	0.0925885447740258	2
ENSG00000023608.4	SNAPC1	14	61761581	14_28	0	0.00845893580624568	5.12894515952383	7.23608884002978e-07	-0.347058823529509	1
ENSG00000126785.12	RHOJ	14	63204516	14_28	0	0.00813346486140776	4.75845801413391	6.45508465274152e-07	-0.0888888888888867	1
ENSG00000126821.7	SGPP1	14	63727741	14_29	0	0.00940882600023207	5.94536229118775	9.32983293128852e-07	0.590570719602906	1
ENSG00000140009.18	ESR2	14	64338283	14_29	0	0.0116014553319554	7.92511618270292	1.53348035082117e-06	-1.02793296089396	1
ENSG00000100714.15	MTHFD1	14	64387760	14_29	0	0.0418457352918775	20.1144262301068	1.40384434773762e-05	2.08675799086691	1
ENSG00000126804.13	ZBTB1	14	64503744	14_29	0	0.0161993232124226	11.0843473445761	2.9947950236594e-06	-1.50000000000011	1
ENSG00000089775.11	ZBTB25	14	64494761	14_29	0	0.0442191418049097	20.642801236504	1.52243600434901e-05	-2.21427082326262	2
ENSG00000126803.9	HSPA2	14	64535555	14_29	0	0.00825432915229052	4.7089920052452	6.48290774835273e-07	0.0193787023261784	2
ENSG00000165807.7	PPP1R36	14	64550158	14_29	0	0.0196638055529444	12.9215270483856	4.23781035286232e-06	-1.68382030636783	2
ENSG00000070182.19	SPTB	14	64879095	14_30	0	0.00921878371927532	4.71481840935582	7.24934389504295e-07	-0.186528497409318	1
ENSG00000258289.8	CHURC1	14	64912429	14_30	0	0.0107649106400065	6.17983452819215	1.10955128618869e-06	-0.522292993630626	1
ENSG00000139998.14	RAB15	14	64972366	14_30	0	0.0111939374157177	6.54926791849288	1.22274455356968e-06	0.86639240751404	4
ENSG00000125952.18	MAX	14	65103319	14_30	0	0.00944382023005552	4.94263955459663	7.7851459238408e-07	0.26898047722342	1
ENSG00000033170.16	FUT8	14	65409710	14_30	0	0.0766761674042257	24.910632951626	3.18570285762146e-05	2.81659388646279	1
ENSG00000171723.15	GPHN	14	66507394	14_32	0	0.00627144303490346	15.1053688243495	1.58000667316768e-06	1.69999999999966	1
ENSG00000072415.8	MPP5	14	67240905	14_32	0	0.00205986806965941	4.75618280518765	1.63402256514988e-07	0.0445026178010239	1
ENSG00000100554.11	ATP6V1D	14	67360193	14_32	0	0.00205170208558136	4.71310289674437	1.6128030159631e-07	0.160138816257511	2
ENSG00000134001.12	EIF2S1	14	67360193	14_32	0	0.00231262890703077	5.78364584575674	2.23083652799931e-07	-0.71978289331838	2
ENSG00000054690.13	PLEKHH1	14	67508319	14_32	0	0.00206942173632241	4.77907531059493	1.64950253135863e-07	-0.147227929918914	2
ENSG00000198133.8	TMEM229B	14	67511925	14_32	0	0.0043575067705961	11.7324312051295	8.52680227694927e-07	1.37518393355584	2
ENSG00000100564.8	PIGH	14	67599842	14_32	0	0.00234579413059299	6.05059247636375	2.36727059687179e-07	-0.620771426128617	3
ENSG00000100568.10	VTI1B	14	67673587	14_32	0	0.00332463729572252	9.23392178686209	5.12024296719089e-07	-1.11235955056214	1
ENSG00000072042.12	RDH11	14	67695379	14_32	0	0.00205810084308411	4.74352244067506	1.62827485270139e-07	0.160255162733348	2
ENSG00000139988.9	RDH12	14	67701536	14_32	0	0.00217322536426667	5.3566849897277	1.94160543190333e-07	-0.48881789137407	1
ENSG00000072121.15	ZFYVE26	14	67816203	14_32	0	0.00555946706312227	14.3703168391619	1.33247666083947e-06	-1.69767441860495	1
ENSG00000139990.17	DCAF5	14	69249721	14_32	0	0.00324545525583275	8.7958054402352	4.76114431931111e-07	0.950354609928941	1
ENSG00000081177.18	EXD2	14	69190206	14_32	0	0.00286271280582373	7.35065612707504	3.50965148793041e-07	0.49626670163019	2
ENSG00000029364.11	SLC39A9	14	69394464	14_32	0	0.00216645825641992	5.15205922801816	1.86162103709398e-07	-0.374045801526841	1
ENSG00000100632.10	ERH	14	69398564	14_32	0	0.00205340798499309	4.73138232758851	1.62040433169195e-07	0.00595238095238072	1
ENSG00000175985.9	PLEKHD1	14	69468353	14_32	0	0.00206744386412028	4.77245599403618	1.64564352146608e-07	0.280235295616954	2
ENSG00000100650.15	SRSF5	14	69726896	14_32	0	0.00239676234266273	6.10619557302082	2.440932602757e-07	-0.548223350253698	1
ENSG00000198732.10	SMOC1	14	69854014	14_32	0	0.0026345577895398	7.31761415761872	3.21541727901682e-07	-0.917393161835697	2
ENSG00000133983.14	COX16	14	70358252	14_32	0	0.00264038549642875	7.10546784106679	3.12910489732536e-07	0.78990236447577	3
ENSG00000213463.4	SYNJ2BP	14	70308080	14_32	0	0.00566007837230165	14.163833033927	1.33709833754561e-06	-1.63909774436093	1
ENSG00000139985.6	ADAM21	14	70452813	14_32	0	0.00473440617601773	12.4649149772166	9.84271568818823e-07	-1.50505050504983	1
ENSG00000134007.3	ADAM20	14	70534505	14_32	0	0.00709489121396034	16.2860057253357	1.92717178863506e-06	-1.80946996692708	2
ENSG00000133997.11	MED6	14	70601657	14_32	0	0.00257756657655273	6.75213494175286	2.90275986894541e-07	0.645719686411955	2
ENSG00000100731.15	PCNX1	14	70906863	14_33	0	0.0154976509649516	8.24691172349266	2.13165701134908e-06	-1.24000000000022	1
ENSG00000197555.9	SIPA1L1	14	71323149	14_33	0	0.0257484005067535	13.0639466026638	5.61028285811881e-06	-1.62400000000007	1
ENSG00000182732.16	RGS6	14	71932123	14_33	0	0.01807911751891	9.70670296925431	2.92690801244728e-06	1.1666666666659	1
ENSG00000205683.11	DPF3	14	72894389	14_34	0	0.00289419998560303	4.82027515901495	2.32680759474685e-07	-0.114379084967376	1
ENSG00000119599.16	DCAF4	14	72926683	14_34	0	0.00626090153214831	12.0333688671402	1.25656282964765e-06	-1.36774292109951	2
ENSG00000165861.13	ZFYVE1	14	73027690	14_34	0	0.00418671856419162	8.20647996586763	5.73047717860544e-07	0.897087378640845	1
ENSG00000119707.13	RBM25	14	73058413	14_34	0	0.0119192052597834	18.0971739628664	3.59764382950135e-06	1.8363791308471	2
ENSG00000080815.18	PSEN1	14	73136423	14_34	0	0.0240525112595308	24.4884707341672	9.82386073456389e-06	2.29190704659593	3
ENSG00000100767.15	PAPLN	14	73237516	14_34	0	0.00323404232567937	5.88777127217825	3.17582625850919e-07	-0.50691244239619	1
ENSG00000133961.19	NUMB	14	73464600	14_34	0	0.00497636359274623	9.8962332682963	8.21376235329882e-07	-1.1135135135135	1
ENSG00000170468.7	RIOX1	14	73490977	14_34	0	0.00520857669565722	10.25467653416	8.90842924384621e-07	1.17591996814301	2
ENSG00000187105.8	HEATR4	14	73523413	14_34	0	0.00403497782031037	7.91725260556467	5.32814161169637e-07	0.900066091966155	2
ENSG00000119673.14	ACOT2	14	73583870	14_34	0	0.00529094314583412	10.4323080292551	9.20605578374794e-07	1.12577023312442	2
ENSG00000119661.14	DNAL1	14	73657720	14_34	0	0.00344159850348236	6.43048618902108	3.69117061307252e-07	-0.683098591548953	1
ENSG00000156030.13	ELMSAN1	14	73790032	14_34	0	0.00286743188173455	4.74110500593982	2.26742426216841e-07	0.0826086956521847	1
ENSG00000140043.11	PTGR2	14	73844725	14_34	0	0.00383802653502563	7.40864450121939	4.7424944850896e-07	-0.704538702948629	4
ENSG00000119725.18	ZNF410	14	73886317	14_34	0	0.00286474329193287	4.72262928746987	2.25647056583302e-07	-0.00749063670411947	1
ENSG00000119723.16	COQ6	14	73949897	14_34	0	0.00435470577507824	8.57723630004382	6.22968801808155e-07	-0.935045660710837	2
ENSG00000187097.12	ENTPD5	14	74018430	14_34	0	0.00328377687206149	6.05031735709633	3.31369017893909e-07	-0.542760877648054	2
ENSG00000119711.12	ALDH6A1	14	74084670	14_34	0	0.00290776792475655	4.86872002323572	2.36121018699815e-07	0.136363636363619	1
ENSG00000205659.10	LIN52	14	74085267	14_34	0	0.00299043719895376	5.11898861307517	2.55316543015173e-07	-0.310606060606212	1
ENSG00000119614.2	VSX2	14	74190360	14_34	0	0.00540324374837586	10.7063784325313	9.64844344001883e-07	-1.19510877781184	2
ENSG00000119688.20	ABCD4	14	74302599	14_34	0	0.00352773833139997	6.91835362860362	4.07060748299699e-07	-0.777777777777917	1
ENSG00000183379.8	SYNDIG1L	14	74424886	14_34	0	0.00560331240743395	11.1089692016503	1.03819445538317e-06	-1.27999999999988	1
ENSG00000119681.11	LTBP2	14	74612176	14_34	0	0.00622393807562138	12.1387179464639	1.26008020441692e-06	-1.42287234042632	1
ENSG00000119682.16	AREL1	14	74712399	14_34	0	0.0224576100720026	22.0569380823565	8.26168945804271e-06	-2.38157894736875	1
ENSG00000119596.17	YLPM1	14	74766760	14_34	0	0.0996310070671841	35.8581612503706	5.95857817594593e-05	-3.1823204419897	1
ENSG00000119608.12	PROX2	14	74871719	14_34	0	0.0167566834324074	20.952576990702	5.85579164611866e-06	-2.53778995022786	2
ENSG00000119689.14	DLST	14	74881078	14_34	0	0.00477590690937269	9.74801598748184	7.76483428245075e-07	-1.26778242677837	1
ENSG00000198208.11	RPS6KL1	14	74923130	14_34	0	0.00358669929649524	7.15686925848207	4.28132460505129e-07	1.23437499999962	1
ENSG00000119718.10	EIF2B2	14	75002852	14_34	0	0.00748727463330301	12.54918561621	1.5671097475334e-06	-0.918699186991812	1
ENSG00000119684.15	MLH3	14	75051341	14_34	0	0.00881482206613971	14.5553033192594	2.13990708137439e-06	1.50623441396478	1
ENSG00000119703.13	ZC2HC1C	14	75062916	14_34	0	0.0108757900548278	15.8207145731003	2.86976950505185e-06	1.16129032258109	1
ENSG00000119638.12	NEK9	14	75127136	14_34	0	0.00905813132346156	14.2409456450501	2.15148115854932e-06	-1.07317073170747	1
ENSG00000170345.9	FOS	14	75279441	14_34	0	0.441091735695759	21.8450003038294	0.000160709326688969	-3.93023255813837	1
ENSG00000140044.12	JDP2	14	75496366	14_34	0	0.00417149446429899	10.3163712468732	7.17759153192869e-07	-1.85714285714312	1
ENSG00000156127.6	BATF	14	75531903	14_34	0	0.0794938667253212	26.7104656141171	3.54140166068999e-05	-3.89092550678625	2
ENSG00000119686.9	FLVCR2	14	75619076	14_34	0	0.00286600873118881	4.7765835272884	2.28325801732261e-07	0.12781954887223	1
ENSG00000119699.7	TGFB3	14	75983296	14_36	0	0.00740332111323061	6.11336415363242	7.54860948870925e-07	0.584251968503607	1
ENSG00000089916.17	GPATCH2L	14	76151998	14_36	0	0.00720323452859795	5.8547600882572	7.03390930573435e-07	0.527103944455278	2
ENSG00000071246.10	VASH1	14	76752706	14_36	0	0.0100638235417034	9.01279181307467	1.51280328276753e-06	0.990438286508267	2
ENSG00000013523.9	ANGEL1	14	76826649	14_36	0	0.00682688638529028	5.34833399406286	6.08977576063728e-07	-0.428571428571581	1
ENSG00000100565.15	LRRC74A	14	76826649	14_36	0	0.0125642888622015	11.1107057695241	2.32830389698e-06	-1.25005965093059	2
ENSG00000119669.4	IRF2BPL	14	77063440	14_36	0	0.0165246310676994	13.7042943347414	3.77701365853469e-06	1.49253731343245	1
ENSG00000165548.10	TMEM63C	14	77351809	14_36	0	0.0073031958950146	5.98490654607351	7.29004868811483e-07	-0.820312499999869	1
ENSG00000009830.11	POMT2	14	77321352	14_36	0	0.0627574687628792	26.4424296616417	2.76775014344465e-05	-2.63106796116456	1
ENSG00000100577.18	GSTZ1	14	77317924	14_36	0	0.00778984348523681	6.59385925490577	8.56699493960608e-07	1.16081119088051	4
ENSG00000100583.4	SAMD15	14	77377041	14_36	0	0.0102512881644431	9.18729137798071	1.57081860944316e-06	-1.5944055944055	1
ENSG00000100580.7	TMED8	14	77377471	14_36	0	0.0290683468812714	19.0670964848618	9.24410785463971e-06	-2.77419354838742	1
ENSG00000165555.9	NOXRED1	14	77422321	14_36	0	0.041013077510346	22.3526878421637	1.52901666033195e-05	3.00538475011167	2
ENSG00000151445.15	VIPAS39	14	77477273	14_36	0	0.0216496874032828	16.2657090967567	5.87333451202555e-06	-2.58870967741952	1
ENSG00000100591.7	AHSA1	14	77482223	14_36	0	0.0142365532813589	12.2930962946533	2.9189472520591e-06	1.65638766519816	1
ENSG00000063761.15	ADCK1	14	77799807	14_36	0	0.00723642171245242	5.89809804465831	7.11862247152769e-07	0.331183140771775	2
ENSG00000211448.11	DIO2	14	80387392	14_38	0	0.0110868430501101	5.16734195069901	9.55509935347827e-07	0.519736842105343	1
ENSG00000165409.16	TSHR	14	80955001	14_38	0	0.0297377314684683	14.4461537530539	7.16506564805648e-06	1.70162975934429	2
ENSG00000100629.16	CEP128	14	80737976	14_38	0	0.0113228229517232	5.24209008091223	9.89963772089223e-07	0.372881355932252	1
ENSG00000185070.10	FLRT2	14	85324244	14_42	0	0.00880911016319552	4.90466565823711	7.20612106960865e-07	0.220588235294104	1
ENSG00000054983.16	GALC	14	87993312	14_44	0	0.011051108587548	12.4055909316444	2.28656424568112e-06	-2.62516351029715	2
ENSG00000140030.5	GPR65	14	88006502	14_44	0	0.010494568447268	9.37939087023902	1.64172089132885e-06	-1.55932203389819	1
ENSG00000042317.16	SPATA7	14	88391886	14_44	0	0.0133313578513259	11.0171874363056	2.44965672446123e-06	1.55725190839694	1
ENSG00000070778.12	PTPN21	14	88550511	14_44	0	0.00699959433916597	4.79999308032586	5.60368337193067e-07	0.447999999999909	1
ENSG00000165533.18	TTC8	14	88824286	14_44	0	0.0232191297294841	15.9393575280046	6.17272395629147e-06	-1.96874999999982	1
ENSG00000140025.15	EFCAB11	14	89953954	14_45	0	0.0150765977409888	9.75999862789809	2.45421841095155e-06	-1.17568952356595	2
ENSG00000042088.13	TDP1	14	89953954	14_45	0	0.00889053263528861	4.76601841962114	7.06713849926254e-07	-0.143940072584228	2
ENSG00000152315.4	KCNK13	14	90060871	14_45	0	0.00940406009385963	5.29643471499969	8.30728527829301e-07	-0.424017417432626	2
ENSG00000100764.13	PSMC1	14	90256828	14_45	0	0.0106536993843001	6.47534276792773	1.15059718231072e-06	0.857142857142735	1
ENSG00000119720.17	NRDE2	14	90323723	14_45	0	0.0151617107246258	9.81330155273507	2.4815524358472e-06	-1.2576923076929	1
ENSG00000198668.10	CALM1	14	90399204	14_45	0	0.0091286987393091	5.01571168857545	7.63662641030015e-07	0.317269076305218	1
ENSG00000133943.20	C14orf159	14	91060009	14_46	0	0.00847536172012264	6.67357801767538	9.43359201882313e-07	-0.598540145985426	1
ENSG00000119714.10	GPR68	14	91253431	14_46	0	0.00972597103101913	7.97363684247462	1.29344965461539e-06	-0.931796928192256	2
ENSG00000015133.18	CCDC88C	14	91323427	14_46	0	0.0435753177990294	22.217425145423	1.61470947743875e-05	-2.15070553134169	3
ENSG00000100796.17	PPP4R3A	14	91510722	14_46	0	0.0112906905479795	9.38348327284241	1.76703313867948e-06	-1.54658385093211	1
ENSG00000133962.7	CATSPERB	14	91763067	14_46	0	0.0358923596021047	20.3620384519201	1.21894291967276e-05	2.07349434316858	2
ENSG00000165929.12	TC2N	14	91842981	14_46	0	0.0124690146809825	10.3221496334357	2.14665569188932e-06	1.32539682539649	1
ENSG00000140092.14	FBLN5	14	91947643	14_46	0	0.0117149451285873	9.73227217864477	1.90158004151809e-06	1.1544117647062	1
ENSG00000100815.12	TRIP11	14	92040016	14_46	0	0.0125931306408155	10.4158892887357	2.18771210289573e-06	-1.21901698727595	2
ENSG00000066427.21	ATXN3	14	92107021	14_46	0	0.00697326658584674	4.83201029756509	5.61984354628784e-07	-0.164383561643828	1
ENSG00000183648.9	NDUFB1	14	92121658	14_46	0	0.022449740317482	15.8941466934926	5.95125616419891e-06	-1.85606060606075	1
ENSG00000165934.12	CPSF2	14	92121369	14_46	0	0.021082478443762	15.2975569516863	5.37902854839548e-06	-1.81190611350029	2
ENSG00000140090.17	SLC24A4	14	92467925	14_46	0	0.0082105320189878	6.3738283682658	8.7283422955083e-07	0.675862068965551	1
ENSG00000100600.14	LGMN	14	92711055	14_47	0	0.011119670952437	7.43596277015681	1.37907932716306e-06	0.961783439490117	1
ENSG00000066455.12	GOLGA5	14	92793509	14_47	0	0.0105640543044055	6.57505063648866	1.15848344610441e-06	-0.637590992432412	3
ENSG00000100604.12	CHGA	14	92923058	14_47	0	0.0296132561647282	16.736809286148	8.26644796722489e-06	1.79452054794537	1
ENSG00000100605.16	ITPK1	14	93116350	14_47	0	0.012201478241967	7.92479200856325	1.61272540761877e-06	0.835833165886012	2
ENSG00000165943.4	MOAP1	14	93184511	14_47	0	0.0121919597211571	8.79625588917966	1.78867517550694e-06	-1.30449481317485	2
ENSG00000170270.4	GON7	14	93210325	14_47	0	0.00861465526466598	4.94927484381442	7.11114575271358e-07	0.448484848484866	1
ENSG00000012963.14	UBR7	14	93205103	14_47	0	0.0099369675572788	5.94047662396919	9.84544314878245e-07	0.259825027151312	2
ENSG00000133958.13	UNC79	14	93333642	14_47	0	0.0113928957520072	7.2981184614245	1.3867722337143e-06	-0.687058823529479	1
ENSG00000089737.16	DDX24	14	94080599	14_48	0	0.0146847664017132	9.81718949315049	2.40444209063609e-06	1.09979917818794	2
ENSG00000165949.12	IFI27	14	94104994	14_48	0	0.00860781208146555	4.76731658454043	6.8442659393529e-07	0.0459770114942648	1
ENSG00000119632.3	IFI27L2	14	94129457	14_48	0	0.0190298333604599	12.2730612721748	3.89536352439582e-06	-1.43048027816408	3
ENSG00000119698.11	PPP4R4	14	94145859	14_48	0	0.0087204910410712	4.89013632651244	7.11249562602675e-07	-0.160792951541873	1
ENSG00000197249.13	SERPINA1	14	94395179	14_48	0	0.0132885767363153	8.87166784475274	1.9662731446553e-06	-1.03100775193801	1
ENSG00000165953.9	SERPINA12	14	94517712	14_48	0	0.0102337233729295	6.40174912003724	1.09267857960465e-06	-0.629834254143462	1
ENSG00000188488.13	SERPINA5	14	94560247	14_48	0	0.0971667714500075	27.9247736942568	4.52551012115855e-05	-2.68309859154958	1
ENSG00000100697.14	DICER1	14	95191965	14_48	0	0.0112451130267571	7.29253320185551	1.36773621272319e-06	-0.751515151515362	1
ENSG00000186910.3	SERPINA11	14	94452382	14_48	0	0.0130924728566163	8.73099220334281	1.90653765921568e-06	-0.992718302643401	2
ENSG00000170099.5	SERPINA6	14	94323450	14_48	0	0.0193599082381665	12.4361634887793	4.01559424216695e-06	1.3223684210527	1
ENSG00000165959.11	CLMN	14	95319499	14_49	0	0.00852248775647446	5.20077493413961	7.39255478099039e-07	-0.348472934491698	2
ENSG00000182512.4	GLRX5	14	95529516	14_49	0	0.034088300853118	18.3445689923737	1.04297277521026e-05	2.03247023383573	3
ENSG00000227051.6	C14orf132	14	96037948	14_50	0	0.00718197696399736	7.23871733702104	8.67093102779883e-07	0.793893129770912	1
ENSG00000168398.6	BDKRB2	14	96231074	14_50	0	0.00632222813842986	6.03552888953838	6.36422612468033e-07	0.566037735849116	1
ENSG00000100739.10	BDKRB1	14	96231074	14_50	0	0.00570015277361957	5.05841410223227	4.80906869505739e-07	-0.335927118944355	2
ENSG00000100744.14	GSKIP	14	96362965	14_50	0	0.00908358353158467	9.45652536416731	1.43267905438836e-06	1.14931368074037	3
ENSG00000140057.8	AK7	14	96392330	14_50	0	0.0075306318425733	7.68616437879832	9.65386430579103e-07	0.858156028368576	1
ENSG00000090060.17	PAPOLA	14	96472323	14_50	0	0.00564155289763857	4.9609448467837	4.66791747008651e-07	0.265734265734289	1
ENSG00000100749.7	VRK1	14	96796492	14_50	0	0.118416405032998	34.0416182076004	6.72329511091263e-05	3.60665340508918	2
ENSG00000205476.8	CCDC85C	14	99633209	14_52	0	0.0338392159475365	19.4411007497372	1.09723903218669e-05	1.87500000000042	1
ENSG00000182218.9	HHIPL1	14	99639037	14_52	0	0.00904726023964819	6.93158128356752	1.04594659080191e-06	-0.745614394929086	4
ENSG00000066629.16	EML1	14	99737550	14_52	0	0.0107272196699717	8.54085534401613	1.52808898785317e-06	0.966292134831416	1
ENSG00000196405.12	EVL	14	99975880	14_52	0	0.00726911809525821	4.86546809773976	5.89883786566733e-07	0.217594859209846	2
ENSG00000168350.7	DEGS2	14	100159565	14_52	0	0.00714750258124841	4.70622652748478	5.6103151013455e-07	0.0143884892086274	1
ENSG00000100811.12	YY1	14	100237872	14_52	0	0.00780735107658825	5.53973930159252	7.21361802630328e-07	0.448763250883292	1
ENSG00000197119.12	SLC25A29	14	100306849	14_52	0	0.0147252348492305	11.5372487043845	2.83350895952169e-06	-1.26460481099693	1
ENSG00000176473.13	WDR25	14	100377178	14_52	0	0.00785564580549658	5.59795758388615	7.33451840705889e-07	-0.475806451613017	1
ENSG00000183092.16	BEGAIN	14	100544671	14_52	0	0.0110448050273922	8.81663564745774	1.62413098927109e-06	1.04364154525114	2
ENSG00000078304.19	PPP2R5C	14	101660602	14_53	0	0.00951377283983812	4.94175322228972	7.84140593882323e-07	-0.255252598793428	2
ENSG00000140153.17	WDR20	14	102141766	14_53	0	0.0096754379956554	5.10095755781095	8.23156571694208e-07	0.633986928104565	1
ENSG00000022976.15	ZNF839	14	102292390	14_53	0	0.0129660142140319	7.86828803398676	1.70155835830294e-06	-0.881077146644109	2
ENSG00000100865.14	CINP	14	102339954	14_53	0	0.0125274082168474	7.54290506119485	1.57601365716284e-06	-1.00763358778603	1
ENSG00000196663.15	TECPR2	14	102365011	14_53	0	0.00928697805013523	4.71382995283236	7.30143858165421e-07	-0.0141643059490041	1
ENSG00000089902.9	RCOR1	14	102591862	14_54	0	0.00701245532595562	6.42507073073056	7.51463906889155e-07	-0.611804924336289	2
ENSG00000131323.14	TRAF3	14	102777952	14_54	0	0.00632821136630646	5.64739754341376	5.96059264544292e-07	0.54687499999999	1
ENSG00000166126.10	AMN	14	102934867	14_54	0	0.00659582221492483	5.99836686725414	6.59875601452773e-07	-0.71938775510205	1
ENSG00000198752.10	CDC42BPB	14	103058006	14_54	0	0.015769301696995	13.7538800130248	3.61741053471084e-06	-1.49624060150325	1
ENSG00000283071.1	RP11-736N17.11	14	103084288	14_54	0	0.00672575718886015	6.05578977833948	6.79316370663852e-07	-0.428961748633868	1
ENSG00000185215.8	TNFAIP2	14	103123505	14_54	0	0.00706131181153979	6.25545605450221	7.36723413850335e-07	0.251612903225731	1
ENSG00000075413.17	MARK3	14	103384935	14_54	0	0.0228673021329089	16.0364483919636	6.11622180092121e-06	-3.54330708661381	1
ENSG00000166165.12	CKB	14	103523555	14_54	0	0.00682016882443659	8.9856475974002	1.02212641745188e-06	-2.12499999999966	1
ENSG00000166166.12	TRMT61A	14	103525412	14_54	0	0.0949725684274295	19.8829247730436	3.14947784836686e-05	-4.13076923076894	1
ENSG00000166170.9	BAG5	14	103563112	14_54	0	0.00597995150997832	5.77996109651291	5.76477927293032e-07	1.0652173913042	1
ENSG00000126215.13	XRCC3	14	103714398	14_54	0	0.00617762289634749	7.0015956828705	7.21403969535976e-07	1.63451431107675	2
ENSG00000100711.13	ZFYVE21	14	103726687	14_54	0	0.00875446553992776	9.96413397144555	1.45488712724525e-06	1.77816901408459	1
ENSG00000088808.16	PPP1R13B	14	103847845	14_54	0	0.0225921773470479	15.3695782017925	5.79135441206561e-06	0.779527559055047	1
ENSG00000156411.9	C14orf2	14	103928437	14_54	0	0.00605241266759271	4.98889981243893	5.03608926766787e-07	0.169576059850359	1
ENSG00000156414.18	TDRD9	14	103927429	14_54	0	0.00588187041822197	4.99967350166582	4.90475368517712e-07	-0.491312451219106	3
ENSG00000166183.15	ASPG	14	104086045	14_54	0	0.00586600511410451	4.74845048495074	4.64573524839353e-07	-0.0119047619047623	1
ENSG00000184601.10	C14orf180	14	104579585	14_55	0	0.00923154058373954	6.91938142887902	1.06537269168021e-06	0.722972972973334	1
ENSG00000258986.6	TMEM179	14	104605398	14_55	0	0.00785627997371352	5.39608537313017	7.07059350090415e-07	0.495341284190427	2
ENSG00000203485.12	INF2	14	104689664	14_55	0	0.00962056644323273	7.30926588907798	1.17282849604098e-06	-0.738317757009563	1
ENSG00000185100.10	ADSSL1	14	104733992	14_55	0	0.0142167593286816	11.001918322904	2.60873000567971e-06	-1.06766917293196	1
ENSG00000184990.12	SIVA1	14	104754221	14_55	0	0.00780787175009001	5.33768945385875	6.9509806523904e-07	-0.357433125933451	2
ENSG00000142208.15	AKT1	14	104773557	14_55	0	0.0207095192708494	14.5669141890377	5.03150241197334e-06	1.62258549053282	2
ENSG00000099814.15	CEP170B	14	104846598	14_55	0	0.0122901695229478	9.62434860535967	1.97282845885913e-06	-1.37689370508914	3
ENSG00000166428.12	PLD4	14	104924445	14_55	0	0.0106525317501833	8.2721362595401	1.46970652545313e-06	-1.05815813070005	2
ENSG00000185567.6	AHNAK2	14	104987076	14_55	0	0.168883389206241	34.915686342776	9.83484738400866e-05	3.87434554973745	1
ENSG00000170779.10	CDCA4	14	105021480	14_55	0	0.00767237017053291	5.17251495296105	6.61898517799987e-07	0.429989922706809	2
ENSG00000183484.11	GPR132	14	105074860	14_55	0	0.00743249449905348	4.87269228703207	6.04037203645049e-07	-0.571428571428768	1
ENSG00000184916.8	JAG2	14	105170793	14_55	0	0.0247545888913698	16.261247691003	6.713819928474e-06	1.83458646616541	1
ENSG00000183828.14	NUDT14	14	105179842	14_55	0	0.0189831990546362	13.740960278088	4.35057431427179e-06	1.64661654135328	1
ENSG00000184887.13	BTBD6	14	105286644	14_55	0	0.00733432322001604	4.74711805497632	5.80697803071705e-07	-0.220779220779226	1
ENSG00000185024.16	BRF1	14	105293424	14_55	0	0.00973898857544053	7.42484786634611	1.20603947069948e-06	-0.790209790209698	1
ENSG00000213145.9	CRIP1	14	105486004	14_55	0	0.0100401195816404	7.71263421478284	1.29152175402156e-06	0.799999999999374	1
ENSG00000184986.10	TMEM121	14	105526921	14_55	0	0.00738077238544443	4.80668954384446	5.91708748780154e-07	-0.210884353741549	1
ENSG00000182636.5	NDN	15	23687320	15_2	0	0.00760781088530393	4.71384913375028	5.98129872265555e-07	-0.0312500000000036	1
ENSG00000128739.21	SNRPN	15	24823462	15_3	0	0.0360688433440232	14.8150571342272	8.91242014956042e-06	1.77227722772329	1
ENSG00000166206.14	GABRB3	15	26629700	15_4	0	0.0250552714923614	18.3199084049627	7.65565786816442e-06	1.88888888888899	1
ENSG00000182256.12	GABRG3	15	26977835	15_4	0	0.00727608021129111	6.6155082367526	8.02824833948812e-07	-1.0079365079367	1
ENSG00000104044.15	OCA2	15	28099092	15_5	0	0.0284186463386356	14.6255585437553	6.93227772837187e-06	-1.56640625000055	1
ENSG00000188626.6	GOLGA8M	15	28733446	15_5	0	0.0106071417596435	5.28277110951617	9.34588155551265e-07	0.415540540540521	1
ENSG00000104059.4	FAM189A1	15	29552772	15_6	0	0.0112859557878009	11.0495737718924	2.07990728461434e-06	1.39370078740113	1
ENSG00000178115.11	GOLGA8Q	15	30644055	15_7	0	0.0108480221834903	6.2520739827245	1.13118797233714e-06	0.650214592274562	1
ENSG00000261794.1	GOLGA8H	15	30641319	15_7	0	0.00965628014032838	5.15235570220787	8.29804527296855e-07	0.361386138613925	1
ENSG00000198690.9	FAN1	15	30903765	15_7	0	0.0189317456018034	11.5234403193807	3.63858833137214e-06	1.32412523020266	1
ENSG00000166912.16	MTMR10	15	30991110	15_7	0	0.00966560866989574	5.16147816681674	8.32076790344104e-07	0.371010631967231	3
ENSG00000175344.17	CHRNA7	15	31923284	15_8	0	0.00778867405619643	5.19546351045937	6.74913218703906e-07	0.146396396396462	1
ENSG00000206127.10	GOLGA8O	15	32609864	15_9	0	0.00821096769512408	4.71172180970065	6.45259028434772e-07	-0.019607843137256	1
ENSG00000166923.10	GREM1	15	32718211	15_9	0	0.0172565517119356	11.7007577372704	3.36765900498753e-06	-1.35582822085897	1
ENSG00000248905.8	FMN1	15	32999580	15_9	0	0.00979327082390014	6.34574981339473	1.0365036026367e-06	-0.748371500499353	2
ENSG00000198838.13	RYR3	15	33312557	15_9	0	0.0135795550641047	9.44779160583567	2.13981363886838e-06	1.11228070175445	1
ENSG00000184984.9	CHRM5	15	33968868	15_10	0	0.0205727333899413	10.8695545129471	3.72961367417139e-06	1.37040857384937	2
ENSG00000169857.7	AVEN	15	34039581	15_10	0	0.0163282854216863	8.67876857153733	2.36351735985493e-06	1.14615384615439	1
ENSG00000134153.9	EMC7	15	34102072	15_10	0	0.0111284702479406	5.05087978637199	9.37481285397289e-07	0.257918552036264	1
ENSG00000182405.5	PGBD4	15	34102072	15_10	0	0.0111284702479406	5.05087978637199	9.37481285397289e-07	0.257918552036264	1
ENSG00000134152.10	KATNBL1	15	34209670	15_10	0	0.0107331875315504	4.70902149991747	8.42984319574311e-07	0.00689655172413955	1
ENSG00000128463.12	EMC4	15	34224794	15_10	0	0.0107366572505581	4.71207591926762	8.43803794115531e-07	-0.0223432456648293	2
ENSG00000140199.11	SLC12A6	15	34333938	15_10	0	0.0132422358746064	6.69551529825039	1.47878634490497e-06	0.614285714285535	1
ENSG00000182117.5	NOP10	15	34343040	15_10	0	0.0122777003750301	5.98013540968241	1.22458279704102e-06	-0.492413367212415	2
ENSG00000176454.13	LPCAT4	15	34365388	15_10	0	0.0161177665334987	8.55584125042336	2.29999919562355e-06	0.979729729729508	1
ENSG00000175265.17	GOLGA8A	15	34417580	15_10	0	0.0112805383947014	5.17918048938517	9.74430748096099e-07	0.238938053097276	1
ENSG00000215252.11	GOLGA8B	15	34587829	15_10	0	0.0284320157956763	13.9446604195465	6.61265248951562e-06	-1.54071308010626	2
ENSG00000159251.6	ACTC1	15	34801031	15_11	0	0.00593498957403416	5.24135043443491	5.18827829648425e-07	-0.343750000000005	1
ENSG00000198146.4	ZNF770	15	34991415	15_11	0	0.00580906320091823	5.03904773189576	4.88219002735729e-07	0.357615894039882	1
ENSG00000186073.11	C15orf41	15	36579035	15_11	0	0.00670525279072021	6.39264838541311	7.14917748159252e-07	0.648875351157339	3
ENSG00000171262.11	FAM98B	15	38453959	15_13	0	0.00641773160882486	4.70723831333343	5.03857633199649e-07	-0.0836909871244891	1
ENSG00000166073.10	GPR176	15	39902511	15_13	0	0.00963558823364885	8.5440391463856	1.37309810475421e-06	-0.956416464890738	1
ENSG00000128829.11	EIF2AK4	15	39937650	15_13	0	0.00645078719543835	4.75571142051563	5.1166806772624e-07	0.0995536475913881	2
ENSG00000140319.10	SRP14	15	40024874	15_13	0	0.00730074336722697	5.92376515213622	7.21315094875807e-07	-0.458921109655154	3
ENSG00000156970.12	BUB1B	15	40160874	15_14	0	0.0284775177563777	16.1086977496072	7.65107870968462e-06	1.72727272727222	1
ENSG00000137843.11	PAK6	15	40238946	15_14	0	0.00870172339225206	4.87553888466979	7.07600292919353e-07	0.234375000000076	1
ENSG00000259330.2	INAFM2	15	40323470	15_14	0	0.0120755317297002	7.97194570240615	1.60557538363915e-06	-0.893273285749349	2
ENSG00000188549.12	C15orf52	15	40339742	15_14	0	0.0113392272405758	7.37707455462396	1.39517195232501e-06	0.804267609348381	3
ENSG00000140323.5	DISP2	15	40358201	15_14	0	0.00860157673471351	4.76622190011446	6.83773761337401e-07	0.108868914873625	2
ENSG00000128944.13	KNSTRN	15	40382954	15_14	0	0.0118151811220527	7.76583470128739	1.53034247143174e-06	-0.859459459459204	1
ENSG00000128928.8	IVD	15	40357389	15_14	0	0.00854645246913566	4.70550750453384	6.70737298908545e-07	-0.00949702897043897	2
ENSG00000140320.11	BAHD1	15	40448514	15_14	0	0.0115554509810547	7.55566098390656	1.45619477507213e-06	0.795275590551099	1
ENSG00000128891.15	C15orf57	15	40557481	15_14	0	0.00854644485850753	4.70549909511093	6.70735502912465e-07	0.0294693141151213	3
ENSG00000166133.17	RPUSD2	15	40568886	15_14	0	0.00859266120210811	4.75642857874326	6.81661512570099e-07	-0.105058365758777	1
ENSG00000137824.15	RMDN3	15	40755860	15_14	0	0.00861505827368636	4.78101158558415	6.86970552512252e-07	0.129411764705849	1
ENSG00000137880.5	GCHFR	15	40764242	15_14	0	0.0117586741464275	7.72050333509276	1.51413317817373e-06	-0.852090032154125	1
ENSG00000104129.9	DNAJC17	15	40805309	15_14	0	0.010513075041428	6.66201200765219	1.16814103713231e-06	0.705927579867734	2
ENSG00000104140.6	RHOV	15	40874330	15_14	0	0.00863131612953339	4.79881633262021	6.90830108484632e-07	-0.107382550335591	1
ENSG00000233041.8	PHGR1	15	40351178	15_14	0	0.0208019249327521	13.123524658586	4.55317268710955e-06	-1.42916666666648	1
ENSG00000104142.10	VPS18	15	40894792	15_15	0	0.0154903772631994	7.32676598919229	1.89292942094779e-06	0.811816192560253	1
ENSG00000128965.11	CHAC1	15	40952746	15_15	0	0.0190531859259488	9.28856790304377	2.95172892643884e-06	-1.75530644007095	2
ENSG00000187446.11	CHP1	15	41278512	15_15	0	0.0269078713320998	12.5666226039146	5.63972620553382e-06	2.37323943662002	1
ENSG00000104147.8	OIP5	15	41332199	15_15	0	0.0242098390229986	11.5620120421332	4.66858665913932e-06	-2.28551373527677	2
ENSG00000137804.12	NUSAP1	15	41332199	15_15	0	0.0240846918904302	11.5127643912337	4.62467073352536e-06	-2.27972027972013	1
ENSG00000137825.10	ITPKA	15	41493492	15_15	0	0.0119320772520627	4.85703391997805	9.66601129960922e-07	-0.0349999999999838	1
ENSG00000062524.15	LTK	15	41527085	15_15	0	0.0128750407990781	5.57650282716082	1.19748655562937e-06	-0.880952380952408	1
ENSG00000103932.11	RPAP1	15	41530125	15_15	0	0.0141106589781942	6.44364639059508	1.51648842993744e-06	1.14767248709474	2
ENSG00000092445.11	TYRO3	15	41549880	15_15	0	0.0117581463670348	4.71819296852312	9.25283178141156e-07	-0.286764705882318	1
ENSG00000174197.16	MGA	15	41619607	15_15	0	0.0117439009922311	4.70673726322108	9.21918315054341e-07	0.130769230769269	1
ENSG00000137802.13	MAPKBP1	15	41773992	15_15	0	0.0192580014430829	9.39006673193265	3.01606015434734e-06	1.47175197850815	2
ENSG00000243789.10	JMJD7	15	41833793	15_15	0	0.0286932139967265	13.1787572334058	6.30686828075154e-06	-1.88669677737742	3
ENSG00000137877.9	SPTBN5	15	41899321	15_15	0	0.01515824160874	7.1215531497969	1.80046071808304e-06	-0.999999999999932	1
ENSG00000243708.10	PLA2G4B	15	41836960	15_15	0	0.0147928222532644	6.89052527917069	1.70005696893435e-06	-1.00769230769243	1
ENSG00000214013.9	GANC	15	42271210	15_15	0	0.0158031587872058	7.51608396025647	1.9810508911704e-06	0.811827956989817	1
ENSG00000092529.23	CAPN3	15	42310120	15_15	0	0.0124157215640663	5.23281676654837	1.08359651031977e-06	-0.433273589674456	3
ENSG00000103994.16	ZNF106	15	42490509	15_16	0	0.00786133133429112	4.71559670674703	6.18290910996722e-07	0.0021739130434773	1
ENSG00000092531.9	SNAP23	15	42493962	15_16	0	0.00785317207241687	4.7057932619774	6.16365132070124e-07	-0.0782498389961167	2
ENSG00000180979.9	LRRC57	15	42543858	15_16	0	0.0100949981136036	7.07757897384497	1.19165646029397e-06	0.592592592592869	1
ENSG00000159433.11	STARD9	15	42575451	15_16	0	0.00882267681256776	5.80496410116195	8.54200880182627e-07	-0.356807511736998	1
ENSG00000128881.16	TTBK2	15	42920620	15_16	0	0.0404844725454612	20.2648388362811	1.36833282436683e-05	2.17985611510774	1
ENSG00000166946.13	CCNDBP1	15	43185915	15_16	0	0.00924660866078841	6.24825842598806	9.63610595536557e-07	0.594202898550947	1
ENSG00000104055.15	TGM5	15	43267033	15_16	0	0.0188965281789677	13.0110229608639	4.10065817197592e-06	1.70666666666659	1
ENSG00000168806.7	LCMT2	15	43322913	15_16	0	0.0130550350986909	9.50872966074915	2.07043046625154e-06	-1.30200923103006	3
ENSG00000168803.14	ADAL	15	43330718	15_16	0	0.0149856333407793	10.8140224731952	2.70285330690746e-06	-1.43188328105185	2
ENSG00000137822.12	TUBGCP4	15	43361451	15_16	0	0.00905182946931238	6.04716482499643	9.12952695576695e-07	0.780172413793074	1
ENSG00000140265.12	ZSCAN29	15	43370561	15_16	0	0.0233901462817843	15.0359243854976	5.86574496486877e-06	-1.52277669999343	3
ENSG00000067369.13	TP53BP1	15	43506486	15_16	0	0.0173256094344858	12.1884144686428	3.52205261619729e-06	-1.54358974358936	1
ENSG00000166963.12	MAP1A	15	43511423	15_16	0	0.00886478937569768	5.8498995935405	8.64921990188235e-07	0.399999999999994	1
ENSG00000167004.12	PDIA3	15	43746265	15_16	0	0.0078602419583611	4.71429015344802	6.18033945461259e-07	0.0935251798561345	1
ENSG00000128886.11	ELL3	15	43777831	15_16	0	0.0122547587884859	8.91034014767344	1.82120635177043e-06	1.22360248447188	1
ENSG00000140264.19	SERF2	15	43777831	15_16	0	0.0122547587884859	8.91034014767344	1.82120635177043e-06	1.22360248447188	1
ENSG00000140259.6	MFAP1	15	43824788	15_16	0	0.0165179115690369	11.7360510060394	3.23323469632345e-06	1.51196172248812	1
ENSG00000092470.11	WDR76	15	43826692	15_16	0	0.00979289999623956	6.7905260110945	1.10911056504682e-06	0.92411536749266	2
ENSG00000223572.9	CKMT1A	15	43735687	15_16	0	0.00887589946631651	5.86178384133588	8.67765299614321e-07	0.70914127423818	1
ENSG00000137770.13	CTDSPL2	15	44427424	15_17	0	0.0113980212030321	4.78377632023322	9.09411477034894e-07	0.124069478908245	1
ENSG00000229474.6	PATL2	15	44710916	15_17	0	0.0145025316344614	7.06253219942271	1.70830089299882e-06	0.94474404531886	2
ENSG00000166710.17	B2M	15	44713735	15_17	0	0.085904448055931	24.0838142043681	3.45065091033213e-05	2.57818181818139	1
ENSG00000185880.12	TRIM69	15	44729507	15_17	0	0.0113435664449957	4.73849970640433	8.96500596580718e-07	0.0501478742098217	2
ENSG00000140279.12	DUOX2	15	45130687	15_17	0	0.0113049151604614	4.70623231301349	8.87361893090707e-07	-0.0238095238095374	1
ENSG00000140254.12	DUOXA1	15	45129464	15_17	0	0.0116898957581134	5.02284251698809	9.79310262905261e-07	-0.279120879120944	1
ENSG00000137857.17	DUOX1	15	45129464	15_17	0	0.0116898957581134	5.02284251698809	9.79310262905261e-07	-0.279120879120944	1
ENSG00000138606.19	SHF	15	45200924	15_17	0	0.0381980221788073	16.2678127957642	1.03640654798153e-05	-1.89473684210595	1
ENSG00000171766.15	GATM	15	45402318	15_17	0	0.0162986659761604	8.16820406360913	2.22043847520525e-06	-1.15714285714269	1
ENSG00000166920.12	C15orf48	15	45430441	15_17	0	0.0165611184823381	8.31953831222933	2.29799455788617e-06	1.15183246073299	1
ENSG00000104154.6	SLC30A4	15	45523826	15_17	0	0.0129374155703644	5.98184491733538	1.29075193176843e-06	0.79057591623054	1
ENSG00000104164.10	BLOC1S6	15	45586415	15_17	0	0.0186322802981131	9.43641578698199	2.93246733413259e-06	1.27419354838698	1
ENSG00000137767.13	SQRDL	15	45631109	15_17	0	0.0116380928749231	4.98084892708043	9.668192606255e-07	0.346903176894891	2
ENSG00000166147.13	FBN1	15	48645781	15_19	0	0.0200214585319745	11.9282115803091	3.98319117894119e-06	-1.58672923383549	2
ENSG00000103995.13	CEP152	15	48811047	15_19	0	0.0149309650379688	9.14792799134686	2.27808918072379e-06	-1.07792207792194	1
ENSG00000138593.8	SECISBP2L	15	49047021	15_19	0	0.0295005145683267	15.6119569499176	7.681517811784e-06	2.29411764705931	1
ENSG00000166200.14	COPS2	15	49118289	15_19	0	0.0121090464839435	7.16572074251746	1.44720458932405e-06	1.36567164179092	1
ENSG00000156958.14	GALK2	15	49155815	15_19	0	0.00951622822869347	4.88829398552512	7.75858051857275e-07	0.472868217054337	1
ENSG00000166262.15	FAM227B	15	49598897	15_19	0	0.00982164160316668	5.18669415201095	8.49639759599247e-07	-0.282206620465125	2
ENSG00000104043.14	ATP8B4	15	50183225	15_20	0	0.00869030176150809	5.02385351972421	7.28168572343812e-07	0.0261437908496718	1
ENSG00000140284.10	SLC27A2	15	50183510	15_20	0	0.00866510911500673	5.12500064724038	7.40675647927982e-07	0.509691046909354	2
ENSG00000104064.16	GABPB1	15	50354586	15_20	0	0.0135820514201296	9.13997640116041	2.07047766664996e-06	0.962138084633174	1
ENSG00000170236.14	USP50	15	50551092	15_20	0	0.0181980664443435	11.9823752339357	3.63687410424501e-06	1.46766169154288	1
ENSG00000092439.13	TRPM7	15	50686144	15_20	0	0.0240764295368014	14.6246038989455	5.87267950825746e-06	1.68316831683219	1
ENSG00000138600.9	SPPL2A	15	50766273	15_20	0	0.0131623427881367	8.94518512984485	1.96373389232885e-06	1.15306122448989	1
ENSG00000081014.10	AP4E1	15	50909160	15_20	0	0.00841196435410119	4.76701950678169	6.68812618482456e-07	0.403225806451588	1
ENSG00000183578.6	TNFAIP8L3	15	51082814	15_20	0	0.0116519580838244	7.83905007031	1.52342983865525e-06	0.976190476190274	1
ENSG00000186417.13	GLDN	15	51349799	15_20	0	0.00868138478912983	5.03631778543721	7.29226155673543e-07	-0.201438848920769	1
ENSG00000104093.13	DMXL2	15	51622581	15_21	0	0.0125912676681461	6.76825200839104	1.42136652406089e-06	-0.923611111111133	1
ENSG00000104112.8	SCG3	15	51681176	15_21	0	0.0185952446358135	10.4604938052811	3.24424906717504e-06	-1.41129032258031	1
ENSG00000140280.13	LYSMD2	15	51751130	15_21	0	0.0103447024969912	4.91018597079089	8.47180697378649e-07	0.461218484784294	2
ENSG00000128872.9	TMOD2	15	51750635	15_21	0	0.0105411738923056	5.08799297103044	8.94531392005278e-07	-0.537432246338866	2
ENSG00000138594.13	TMOD3	15	51829979	15_21	0	0.0101607648999935	4.74064843561296	8.03385997094339e-07	0.212837837837871	1
ENSG00000069966.18	GNB5	15	52191466	15_21	0	0.0549297061323608	20.7947802263794	1.90511727891997e-05	-2.43806646525794	1
ENSG00000128833.12	MYO5C	15	52291840	15_21	0	0.0102640677712784	4.83623807919177	8.27917931231743e-07	0.309471472318379	2
ENSG00000197535.14	MYO5A	15	52304698	15_21	0	0.0101425096848085	4.72365866171157	7.99068561204516e-07	-0.357475473547056	3
ENSG00000128989.10	ARPP19	15	52567472	15_21	0	0.0426924734822648	18.3747247600071	1.30837508474493e-05	2.34590109576863	3
ENSG00000047346.12	FAM214A	15	52678796	15_21	0	0.0204989873365142	11.3850650230372	3.89249468340028e-06	1.60139860139871	1
ENSG00000137766.16	UNC13C	15	54012746	15_22	0	0.0236901334735367	12.5371526125131	4.9536637718454e-06	1.36350093271769	2
ENSG00000166415.14	WDR72	15	53759797	15_22	0	0.0105989329598316	4.91789542715758	8.69363776304778e-07	-0.0806479678036703	2
ENSG00000137876.9	RSL24D1	15	55196915	15_24	0	0.014060092341218	10.1929552643945	2.39027790328553e-06	-1.17997019106552	2
ENSG00000069974.15	RAB27A	15	55318928	15_24	0	0.0117691039377351	8.5103635799972	1.67051976451294e-06	-0.890487789282746	3
ENSG00000069943.9	PIGB	15	55318928	15_24	0	0.00974481897452783	6.72645813988754	1.09325211256306e-06	-0.819281179493144	2
ENSG00000225973.3	PIGBOS1	15	55315853	15_24	0	0.0105045741525139	7.43587477944963	1.30277862484008e-06	0.829145728642958	1
ENSG00000260916.7	CCPG1	15	55406504	15_24	0	0.00787751907869172	4.71744219895757	6.19806543438025e-07	-0.0936170212765818	1
ENSG00000261652.2	C15orf65	15	55406504	15_24	0	0.00801376211161309	4.87933138914966	6.52164067854829e-07	-0.252029570953944	2
ENSG00000256061.7	DYX1C1	15	55422237	15_24	0	0.00795765456724129	4.81299787544042	6.38794044492237e-07	-0.280452600938102	2
ENSG00000166450.12	PRTG	15	55743123	15_24	0	0.020406702184548	13.722968748883	4.67068959998523e-06	1.5436560696168	2
ENSG00000069869.15	NEDD4	15	55991762	15_24	0	0.0177205305255632	12.3844522217296	3.66027425717662e-06	1.51456310679606	1
ENSG00000181827.14	RFX7	15	56148901	15_24	0	0.00892853669559512	5.90008285941209	8.78614779213647e-07	-0.641623765315172	2
ENSG00000151575.14	TEX9	15	56240514	15_24	0	0.0279118375172488	16.6980576293039	7.77346217126919e-06	2.47268175778926	2
ENSG00000138587.5	MNS1	15	56465053	15_24	0	0.010285257465851	7.2364750693313	1.24137313797029e-06	-0.846774193548518	1
ENSG00000137871.19	ZNF280D	15	56918099	15_25	0	0.00967619658182473	5.48752267355133	8.85607154068801e-07	-0.520000000000025	1
ENSG00000128849.10	CGNL1	15	57376226	15_25	0	0.0125077365682691	7.91387002355908	1.65092652217754e-06	-0.977099236641362	1
ENSG00000263155.5	MYZAP	15	57571043	15_25	0	0.0113202817194448	6.97058624667176	1.31609320116103e-06	-0.655999999999887	1
ENSG00000255529.7	POLR2M	15	57700799	15_25	0	0.0588285772612901	22.6638359983861	2.22372905093361e-05	2.42236024844721	1
ENSG00000166035.10	LIPC	15	58410742	15_26	0	0.0356950304126286	16.2383573898205	9.66740598897168e-06	1.66535433070822	1
ENSG00000137845.14	ADAM10	15	58749148	15_26	0	0.0127680067894467	6.47521370565686	1.37891443129151e-06	-0.733197556008067	1
ENSG00000137776.16	SLTM	15	58934036	15_26	0	0.0128643142279967	6.54630063051063	1.40456774591493e-06	0.784860557769357	1
ENSG00000157456.7	CCNB2	15	59105763	15_26	0	0.0152789846723171	8.17438021294312	2.08309671896943e-06	-0.924657534246644	1
ENSG00000171989.5	LDHAL6B	15	59207135	15_26	0	0.0114682554830824	5.45991285250921	1.04434303764266e-06	-0.405940594059396	1
ENSG00000140307.10	GTF2A2	15	59656798	15_27	0	0.00566261738770213	7.58169380213741	7.16050355291572e-07	0.798270893371913	1
ENSG00000140299.11	BNIP2	15	59689292	15_27	0	0.00441977951329176	5.55489341149837	4.09483531508579e-07	-0.47147147147175	1
ENSG00000182718.16	ANXA2	15	60402855	15_27	0	0.00568146003060643	7.72134090496789	7.31665856101232e-07	0.736701825195818	2
ENSG00000128915.11	ICE2	15	60479171	15_27	0	0.0130004864127901	15.8342575951534	3.43334474243892e-06	-1.69078014184489	1
ENSG00000129003.15	VPS13C	15	62060759	15_28	0	0.00998193939027503	6.74092382425424	1.12226250559846e-06	0.683517538936608	2
ENSG00000198535.5	C2CD4A	15	62066886	15_28	0	0.00835774979307436	5.06348925394043	7.05828781699466e-07	0.269841269841265	1
ENSG00000205502.3	C2CD4B	15	62196929	15_28	0	0.00831294040847141	5.01272790284	6.95006560371446e-07	-0.314960629921256	1
ENSG00000171914.16	TLN2	15	62390790	15_28	0	0.0327279005301099	18.0031022257173	9.82710507324709e-06	1.96551724137992	1
ENSG00000185088.13	RPS27L	15	63157578	15_29	0	0.00918760231794913	5.71034826152022	8.7503392304218e-07	-0.0549688280578895	2
ENSG00000166128.12	RAB8B	15	63169472	15_29	0	0.172979436341324	34.0004671527613	9.80933276085587e-05	2.98811138965425	2
ENSG00000138613.13	APH1B	15	63279621	15_29	0	0.00841515380610069	4.88105456247195	6.85071382476958e-07	0.389162561576374	1
ENSG00000197361.7	FBXL22	15	63596823	15_29	0	0.0709750650409327	25.1884684416353	2.98172554651925e-05	3.12637840770158	2
ENSG00000103657.13	HERC1	15	63833957	15_29	0	0.00921296828007911	5.73660456371325	8.81484328449509e-07	-1.23558837698614	2
ENSG00000035664.11	DAPK2	15	64072171	15_29	0	0.009959967890114	6.47302218865305	1.07528884285371e-06	-0.864285714285781	1
ENSG00000166797.10	FAM96A	15	64095812	15_29	0	0.0091316850630645	5.65281409914989	8.60945645604141e-07	0.617760617760602	1
ENSG00000028528.14	SNX1	15	64095812	15_29	0	0.0091316850630645	5.65281409914989	8.60945645604141e-07	0.617760617760603	1
ENSG00000157734.13	SNX22	15	64151347	15_29	0	0.0136855387988851	9.47767605520687	2.16333544668342e-06	1.03616084524889	2
ENSG00000166794.4	PPIB	15	64163167	15_29	0	0.00934772613975488	5.87369185066419	9.15750668801289e-07	-0.665384615384679	1
ENSG00000169118.17	CSNK1G1	15	64354578	15_29	0	0.00830712819625568	4.75904669993104	6.59372734264468e-07	-0.196808510638389	1
ENSG00000166803.11	PCLAF	15	64387311	15_29	0	0.0156131607552245	10.7251579181768	2.79289515322086e-06	1.26424870466351	1
ENSG00000103671.9	TRIP4	15	64387311	15_29	0	0.0156131607552245	10.7251579181768	2.79289515322086e-06	1.26424870466351	1
ENSG00000180304.14	OAZ2	15	64702846	15_29	0	0.0228715339771175	14.3455298903604	5.47232640570963e-06	2.04120879120913	1
ENSG00000166831.8	RBPMS2	15	64775948	15_29	0	0.00840680375948977	4.87167596823717	6.83076602311527e-07	-0.343873517786519	1
ENSG00000140451.12	PIF1	15	64832675	15_30	0	0.0108186737092074	6.13526568841961	1.10705067969224e-06	0.55434782608696	1
ENSG00000241839.9	PLEKHO2	15	64844804	15_30	0	0.00984239690627941	5.24152372195815	8.60435926834082e-07	0.339378238341906	1
ENSG00000166839.16	ANKDD1A	15	64911792	15_30	0	0.00999380781066772	5.38576970094224	8.97715818065182e-07	0.43487449316957	2
ENSG00000090487.10	SPG21	15	64966493	15_30	0	0.0216131372328242	12.6890892344873	4.57412857522101e-06	1.52725551397346	2
ENSG00000103707.9	MTFMT	15	65029600	15_30	0	0.00949397641448491	4.90101401378781	7.76058032489309e-07	-0.260869565217486	1
ENSG00000103710.10	RASL12	15	65077057	15_30	0	0.00987158293012025	5.26949934230283	8.67593437926456e-07	-0.403521317884909	2
ENSG00000138615.5	CILP	15	65201514	15_30	0	0.0155707288682401	9.58006103894615	2.48792522939142e-06	-1.25781249999971	1
ENSG00000138617.14	PARP16	15	65300413	15_30	0	0.012250178588843	7.31017769897904	1.49358677600064e-06	0.955882352941304	1
ENSG00000103742.11	IGDCC4	15	65354776	15_30	0	0.00930691770200531	4.71303011843854	7.3158736159881e-07	0.160408185226878	3
ENSG00000074603.18	DPP8	15	65518286	15_30	0	0.0350540161368526	17.2918459727031	1.01097227640326e-05	-2.05555555555605	1
ENSG00000074696.12	HACD3	15	65530439	15_30	0	0.0171681733531739	10.5052727346631	3.00809485849971e-06	1.29990438980237	2
ENSG00000138614.14	INTS14	15	65611062	15_30	0	0.00939479176577351	4.80180257592811	7.52404811801782e-07	-0.142307692307722	1
ENSG00000074621.13	SLC24A1	15	65611062	15_30	0	0.0094660888344148	4.87322317635056	7.69390788352711e-07	-0.194037452762122	2
ENSG00000174485.15	DENND4A	15	65792085	15_30	0	0.021657427095359	12.7085246994015	4.59052232711539e-06	1.44785276073563	1
ENSG00000166938.12	DIS3L	15	66291582	15_30	0	0.0120594418560175	7.16176808202217	1.44048110765096e-06	-0.852172195118773	2
ENSG00000075131.9	TIPIN	15	66384636	15_30	0	0.0186502304053084	11.2901722444458	3.51192210541775e-06	1.43423149805714	2
ENSG00000174446.12	SNAPC5	15	66491803	15_30	0	0.0095145715873165	4.92148410165003	7.8098992279449e-07	-0.156521739130376	1
ENSG00000174442.11	ZWILCH	15	66505154	15_30	0	0.0122764245977272	7.3304194413823	1.50093135983861e-06	0.93161946205069	2
ENSG00000188501.11	LCTL	15	66565626	15_30	0	0.0102915471046516	5.66317479142798	9.72077157427099e-07	0.386597938144222	1
ENSG00000166949.15	SMAD3	15	67063729	15_31	0	0.00550381295655045	6.52798089757814	5.99242554567513e-07	-1.17391304347864	1
ENSG00000103591.12	AAGAB	15	67185231	15_31	0	0.0133581878595664	16.9225703837421	3.77028327389232e-06	-2.66856018931625	3
ENSG00000103599.19	IQCH	15	67254106	15_31	0	0.0667352873227933	27.1752536617377	3.02474833828553e-05	2.94837527975496	2
ENSG00000137764.19	MAP2K5	15	67543731	15_31	0	0.00603236095935	5.43284697959985	5.466066350528e-07	0.567375886524833	1
ENSG00000188779.10	SKOR1	15	67812918	15_31	0	0.00542149702716632	5.3429482678556	4.83125876052547e-07	-0.524193548387252	1
ENSG00000033800.13	PIAS1	15	67955532	15_31	0	0.00832270790449607	9.37382903066574	1.30119320461191e-06	1.20771758242215	2
ENSG00000129007.14	CALML4	15	68205719	15_31	0	0.0064619530696699	6.1368017101989	6.61402749456699e-07	-0.28023598820059	1
ENSG00000128973.12	CLN6	15	68055369	15_31	0	0.00795782336208373	9.05328640900138	1.201602049622e-06	-1.22505037786424	3
ENSG00000169018.5	FEM1B	15	68277673	15_31	0	0.00563880038718712	5.64458203588522	5.30858304609287e-07	0.751879699247959	1
ENSG00000140350.15	ANP32A	15	68775837	15_32	0	0.0696716159369016	26.551087193248	3.08530638563497e-05	-2.34857142857142	1
ENSG00000255346.9	NOX5	15	68930044	15_32	0	0.0183927641352313	13.8972508039253	4.2632028981562e-06	1.4754036658072	2
ENSG00000138604.9	GLCE	15	69151376	15_32	0	0.00708083636709989	4.94791934189671	5.84342232226082e-07	0.255552554752459	2
ENSG00000137819.13	PAQR5	15	69291095	15_32	0	0.0070364728509239	4.87559498297069	5.72193267337826e-07	-0.185670880643699	2
ENSG00000137807.13	KIF23	15	69415112	15_32	0	0.0234846866444528	16.1229029389138	6.31521462580379e-06	-1.61393596986745	1
ENSG00000137818.11	RPLP1	15	69453513	15_32	0	0.0136828762457231	11.0285413374001	2.51683984006016e-06	1.18930041152227	1
ENSG00000137831.14	UACA	15	70759526	15_33	0	0.00814838465215473	6.24026420337003	8.48075671900377e-07	0.646788990825641	1
ENSG00000166173.10	LARP6	15	70853748	15_33	0	0.00881612335693383	7.19086469266069	1.05735027058587e-06	0.884105960265293	1
ENSG00000129028.8	THAP10	15	70892563	15_33	0	0.0155332863583875	12.3139542546624	3.19022262024043e-06	1.34328358209003	1
ENSG00000278570.4	NR2E3	15	71792495	15_34	0	0.0101439086881703	4.80753728545925	8.13369902407938e-07	-0.0388692579505264	1
ENSG00000166192.14	SENP8	15	72114104	15_34	0	0.0114936527400454	5.98829559270256	1.14794586198888e-06	-0.69820971867017	1
ENSG00000066933.15	MYO9A	15	72112972	15_34	0	0.0100352985871729	4.70581944720641	7.87636193439319e-07	-0.124137931034501	1
ENSG00000175318.11	GRAMD2	15	72197252	15_34	0	0.0364327710820435	16.9412022193685	1.02942932820665e-05	-2.08333333333228	1
ENSG00000067225.17	PKM	15	72231761	15_34	0	0.0102625537290851	4.91742163123482	8.41691607303778e-07	-0.313135973011522	2
ENSG00000137817.16	PARP6	15	72272151	15_34	0	0.0128097812333091	7.01358122530444	1.49844790696989e-06	1.04852954716084	2
ENSG00000213614.9	HEXA	15	72375964	15_34	0	0.0104140527271819	5.05590903623322	8.781710773916e-07	-0.235483870967753	1
ENSG00000166233.14	ARIH1	15	72478939	15_34	0	0.0226152543995298	12.4003670411317	4.67730965996861e-06	-1.4744744744743	1
ENSG00000140463.13	BBS4	15	72686190	15_34	0	0.0183809623769088	10.4331810861263	3.19849073528636e-06	-1.24705882352924	1
ENSG00000159322.17	ADPGK	15	72786184	15_34	0	0.0747588711882928	23.8568037275976	2.97464469008765e-05	-2.41158536585375	1
ENSG00000067141.16	NEO1	15	73051308	15_34	0	0.0334106727980912	16.1145767836171	8.97974969056403e-06	1.66379310344775	1
ENSG00000205363.5	C15orf59	15	73752565	15_35	0	0.0117034517836286	6.86039873359607	1.33913214128639e-06	0.73151122615897	2
ENSG00000129038.15	LOXL1	15	73925837	15_35	0	0.0102398278308565	5.59754523026547	9.55983445358347e-07	-0.469667891032239	2
ENSG00000067221.13	STOML1	15	73992065	15_35	0	0.0116430360205271	6.81146474008679	1.32271676904083e-06	-0.77600000000041	1
ENSG00000167178.15	ISLR2	15	74184387	15_35	0	0.0103941848550816	5.73892488166891	9.94903782535717e-07	-0.211920529801428	1
ENSG00000140459.17	CYP11A1	15	74343028	15_35	0	0.0153388029561973	9.41992709831117	2.40990052242004e-06	-1.16641814848218	3
ENSG00000138623.9	SEMA7A	15	74433481	15_35	0	0.0201773193242403	12.0186279291234	4.04462687534659e-06	-1.69991544188985	2
ENSG00000138629.15	UBL7	15	74461084	15_35	0	0.00953912156275083	4.92780187989813	7.84010226820894e-07	-0.116883116883139	1
ENSG00000179361.17	ARID3B	15	74540457	15_35	0	0.0303710975922622	15.9060494700797	8.05717732313393e-06	2.26293103448282	1
ENSG00000179335.18	CLK3	15	74598501	15_35	0	0.0145868831655765	8.94399802196517	2.17597701985679e-06	1.5868852459011	1
ENSG00000140465.13	CYP1A1	15	74751897	15_35	0	0.0127289078448676	7.65474953227297	1.62510801694291e-06	-1.25384615384605	1
ENSG00000103653.16	CSK	15	74785026	15_35	0	0.0222185013195637	12.9333416050095	4.79275926943095e-06	-1.79999999999954	1
ENSG00000213578.5	CPLX3	15	74827330	15_35	0	0.00944980513880467	4.83892647242747	7.62661778365213e-07	-0.205521472392632	1
ENSG00000140474.12	ULK3	15	74843106	15_35	0	0.00941872102166619	4.80780825168011	7.55264683827403e-07	0.0652173913043354	1
ENSG00000178802.17	MPI	15	74888551	15_35	0	0.0107021956106174	6.01493238712211	1.07365250081923e-06	0.766917293233048	1
ENSG00000178761.14	FAM219B	15	74904413	15_35	0	0.00995041724971168	5.3266351831106	8.84004246525758e-07	0.612315029739028	2
ENSG00000178741.11	COX5A	15	74938161	15_35	0	0.00939775168829182	4.78675430884021	7.502831760652e-07	0.318550854527437	2
ENSG00000178718.6	RPP25	15	74958700	15_35	0	0.0155565556856159	9.55341856869494	2.47874790186133e-06	-1.37599999999943	1
ENSG00000198794.11	SCAMP5	15	75005260	15_35	0	0.00936013209694453	4.74886413069511	7.41364570838232e-07	-0.316129032257982	1
ENSG00000138621.11	PPCDC	15	75023437	15_35	0	0.00980776222040247	5.19019816685978	8.49012283758852e-07	-0.647943950137814	2
ENSG00000140365.15	COMMD4	15	75336073	15_35	0	0.0095172537813023	4.90612141262988	7.78771495669895e-07	0.167082294264418	1
ENSG00000140398.13	NEIL1	15	75345055	15_35	0	0.00987550612361454	5.25523047072099	8.65588016321878e-07	-0.46587255502065	2
ENSG00000140400.16	MAN2C1	15	75374205	15_35	0	0.0102216346990237	5.58074423821381	9.51420667339975e-07	-0.598591549295591	1
ENSG00000169410.9	PTPN9	15	75578374	15_35	0	0.0100028591872557	5.37629222311621	8.96947713484153e-07	-0.239436619718277	1
ENSG00000169371.13	SNUPN	15	75628926	15_35	0	0.0102838123462018	5.63805328709937	9.67037743756628e-07	-0.605633802817081	1
ENSG00000173548.8	SNX33	15	75675473	15_35	0	0.00958154743624695	4.96972617973684	7.94196960093181e-07	0.157480314960637	1
ENSG00000140367.11	UBE2Q2	15	75845716	15_35	0	0.0154795574581201	9.50642523401805	2.45434654221034e-06	-1.1773134508181	2
ENSG00000167196.13	FBXO22	15	75903623	15_35	0	0.010783168611309	6.0861705518987	1.09458784225874e-06	-0.622828784119103	1
ENSG00000169752.16	NRG4	15	76059363	15_35	0	0.00935813935571239	4.74685046546524	7.4089244219277e-07	-0.0738636363636372	1
ENSG00000140506.16	LMAN1L	15	74814211	15_35	0	0.00938154656573287	4.77044506118037	7.46437488212119e-07	-0.258461538461474	1
ENSG00000140386.12	SCAPER	15	76903145	15_36	0	0.00775216895400421	4.734254360991	6.12117678963815e-07	0.721915967822733	2
ENSG00000117906.13	RCN2	15	76885514	15_36	0	0.00789666191177374	4.90864050588876	6.46494563127601e-07	-1.16238822689302	2
ENSG00000140391.14	TSPAN3	15	77088679	15_36	0	0.0455056529444904	21.535345135058	1.63447127400599e-05	-3.12213740457918	1
ENSG00000140382.14	HMG20A	15	77349290	15_36	0	0.00785441472337556	4.85792729327266	6.36392342134676e-07	-0.0851500891468573	2
ENSG00000167202.11	TBC1D2B	15	78077954	15_36	0	0.00988240997998657	7.02719403556304	1.15825695862619e-06	-1.10624999999984	1
ENSG00000183476.12	SH2D7	15	78077954	15_36	0	0.00833802181275811	5.42208813822972	7.5403187563181e-07	0.608569534880764	2
ENSG00000166411.13	IDH3A	15	78131699	15_36	0	0.00799283395191053	5.02285740043451	6.69594295341628e-07	-0.279017857142951	1
ENSG00000103740.9	ACSBG1	15	78245328	15_37	0	0.0126972937664234	12.9829627755129	2.74944530779103e-06	1.36879432624085	1
ENSG00000140403.12	DNAJA4	15	78263640	15_37	0	0.00964062047329561	10.3795322768563	1.66894826911776e-06	1.26730639324459	2
ENSG00000140395.8	WDR61	15	78298283	15_37	0	0.00615840367711962	6.14866091255402	6.31551544827699e-07	-0.672727272727453	1
ENSG00000166426.7	CRABP1	15	78340032	15_37	0	0.0507142958276544	26.1623097533458	2.21292445647032e-05	-2.47466936075031	2
ENSG00000136381.12	IREB2	15	78433179	15_37	0	0.00528542421053413	4.70674340408945	4.1491628234812e-07	-0.165467625899259	1
ENSG00000188266.13	HYKK	15	78506597	15_37	0	0.0054561823206416	5.00662610942269	4.55610935575408e-07	0.509389874574384	2
ENSG00000041357.15	PSMA4	15	78540007	15_37	0	0.00558506585488461	5.22680325567449	4.86882939330976e-07	-0.379440638776581	2
ENSG00000169684.13	CHRNA5	15	78550709	15_37	0	0.0052849011875552	4.70581024570346	4.14792970894602e-07	-0.0476190476190496	1
ENSG00000136378.14	ADAMTS7	15	78812709	15_37	0	0.0216081720994482	18.0206288987878	6.49453526002463e-06	-1.88260869565102	1
ENSG00000103811.15	CTSH	15	78937302	15_37	0	0.0150242240302756	14.5754522373455	3.65236519099455e-06	1.47237655510297	4
ENSG00000166557.12	TMED3	15	79307906	15_37	0	0.00630579065031556	6.37178223080985	6.70132341793078e-07	-0.64732928218003	2
ENSG00000169330.8	KIAA1024	15	79432837	15_37	0	0.00896410530752689	9.69225662348214	1.44907865704536e-06	1.08888888888889	1
ENSG00000136371.10	MTHFS	15	79850693	15_37	0	0.00610482418895886	6.06621053868584	6.17661804824899e-07	0.638565517338737	2
ENSG00000180953.11	ST20	15	79923255	15_37	0	0.0366804641083407	23.058733594763	1.41068607503126e-05	-2.29238140823551	2
ENSG00000140379.7	BCL2A1	15	79971003	15_37	0	0.00566098090311951	5.35417263398269	5.05526778073971e-07	0.439716312056513	1
ENSG00000086666.18	ZFAND6	15	80060768	15_37	0	0.00529547455369928	4.72465921493907	4.1728760024035e-07	0.202334630350201	1
ENSG00000103876.11	FAH	15	80147571	15_37	0	0.0187426731914302	16.670763794818	5.21131273509016e-06	1.90977443609027	1
ENSG00000172379.20	ARNT2	15	80404427	15_37	0	0.00615517438273638	6.14370228207874	6.30711324812951e-07	-0.548117154811613	1
ENSG00000080644.15	CHRNA3	15	78618839	15_37	0	0.00566402247359954	5.35921219304119	5.06274468405257e-07	0.523809523809574	1
ENSG00000136379.11	ABHD17C	15	80718885	15_38	0	0.0117941538303372	13.8965398012377	2.73359120911989e-06	2.37096774193486	1
ENSG00000117899.10	MESDC2	15	80989225	15_38	0	0.00787505474960659	7.30904480704735	9.60006805257528e-07	0.868608741029358	2
ENSG00000172345.13	STARD5	15	81324351	15_38	0	0.00668672890026356	5.6709814172008	6.3245851752513e-07	0.474358974358832	1
ENSG00000183496.5	MEX3B	15	82045894	15_38	0	0.00639247510532093	5.25735222324313	5.60526597511306e-07	0.358742538249562	2
ENSG00000188659.9	SAXO2	15	82262901	15_38	0	0.00619040014766759	4.95372420880438	5.11458796699087e-07	0.278906233878498	2
ENSG00000214575.9	CPEB1	15	82648330	15_38	0	0.0103661958821949	9.76149225106936	1.68770186595581e-06	-1.1756756756757	1
ENSG00000103723.12	AP3B2	15	82708076	15_38	0	0.00670713206330165	5.70840198178776	6.38574411032296e-07	0.510848126232566	1
ENSG00000186628.12	FSD2	15	82805889	15_38	0	0.00604567272534917	4.73611099090628	4.77558534315401e-07	-0.0564853556485402	1
ENSG00000156232.7	WHAMM	15	82809616	15_38	0	0.00935382543349428	8.74100961734207	1.36367526849429e-06	-1.12809575638807	2
ENSG00000169609.13	C15orf40	15	83005680	15_38	0	0.00603671638558723	4.72063974238733	4.75293348288338e-07	-0.145436489242133	3
ENSG00000064726.9	BTBD1	15	83067174	15_38	0	0.00740069245954178	6.66412750479627	8.22575481998278e-07	0.575750240121064	2
ENSG00000136404.15	TM6SF1	15	83037947	15_38	0	0.0381423478249171	21.9250469412754	1.39478754192465e-05	-2.21882840259303	2
ENSG00000166503.8	RP11-382A20.3	15	83203917	15_38	0	0.00935326292590077	8.69241220812909	1.35601208937974e-06	-1.00622429231481	2
ENSG00000169594.13	BNC1	15	83284484	15_38	0	0.043458114436487	23.1641906023928	1.67899001955966e-05	2.34210526315783	1
ENSG00000259511.2	UBE2Q2L	15	84389494	15_39	0	0.0176084397021926	14.0437504283051	4.12443138598415e-06	1.88095238095234	1
ENSG00000184206.11	GOLGA6L4	15	84137971	15_39	0	0.0132069280087006	11.3200730723265	2.49351018428951e-06	1.43096116940734	2
ENSG00000177082.12	WDR73	15	84643346	15_39	0	0.00680555188842258	5.05626689503087	5.73922756572976e-07	0.4035974682904	2
ENSG00000140612.13	SEC11A	15	84716223	15_39	0	0.0148295385408275	12.4167884555248	3.07112168645041e-06	-1.64372233570925	2
ENSG00000166716.9	ZNF592	15	84734255	15_39	0	0.0251836442080319	17.4401981543945	7.32537894220601e-06	-2.0000000000004	1
ENSG00000136383.6	ALPK3	15	84816870	15_39	0	0.0176674172171203	14.0754830291806	4.14759629749704e-06	1.78709677419349	1
ENSG00000073417.14	PDE8A	15	84980447	15_39	0	0.00771621364255659	6.24159370453772	8.03266849479615e-07	0.548970946537679	2
ENSG00000170776.21	AKAP13	15	85378324	15_39	0	0.0365714348686586	20.9950919213635	1.28061883810672e-05	-2.27586206896618	1
ENSG00000140543.14	DET1	15	88546426	15_41	0	0.0520357018074377	25.624888333264	2.22394223886888e-05	-3.03076923076857	1
ENSG00000172183.14	ISG20	15	88636356	15_41	0	0.00688120444801177	6.41481930176939	7.3622234455572e-07	-1.0615384615386	1
ENSG00000140511.11	HAPLN3	15	88896962	15_41	0	0.00664533001737733	6.08565834889323	6.74503529219326e-07	0.535714285714495	1
ENSG00000140545.14	MFGE8	15	88913323	15_41	0	0.00576913224301134	4.75170306023776	4.57214392548548e-07	0.0883392226148192	1
ENSG00000140519.12	RHCG	15	89513403	15_41	0	0.0117712692723529	11.4858011047849	2.25499036998368e-06	1.28323699421963	1
ENSG00000140534.13	TICRR	15	89575536	15_41	0	0.00588794665330417	4.94399945000574	4.85514702463415e-07	0.247472927311045	2
ENSG00000166813.14	KIF7	15	89655107	15_41	0	0.00638686294014956	5.71133927776604	6.08395035972188e-07	0.433884297520653	1
ENSG00000166821.8	PEX11A	15	89724248	15_41	0	0.0489942216766526	25.0498333261607	2.04696213443821e-05	2.28294573643437	1
ENSG00000140527.14	WDR93	15	89692979	15_41	0	0.0170467888865348	14.9907745359095	4.26213067297048e-06	1.61240310077515	1
ENSG00000188095.4	MESP2	15	89760836	15_41	0	0.00655815743001065	5.96105884444322	6.52026658295378e-07	0.639097744360888	1
ENSG00000166825.13	ANPEP	15	89795957	15_41	0	0.00631497058436925	5.60453222154837	5.90297315046243e-07	-0.5555555555556	1
ENSG00000157823.16	AP3S2	15	89877441	15_41	0	0.0269588587769539	19.3422545625911	8.69698465868515e-06	-2.09999999999955	1
ENSG00000242498.7	ARPIN	15	89912708	15_41	0	0.0937899297117088	31.33941721068	4.90238293676401e-05	2.96317549702348	2
ENSG00000140548.9	ZNF710	15	90001254	15_42	0	0.012283977824889	9.0557143237563	1.85533288759531e-06	-1.05232558139591	1
ENSG00000185033.14	SEMA4B	15	90165342	15_42	0	0.00788022497304441	4.88307394614157	6.41788636116005e-07	-0.156249999999992	1
ENSG00000185043.10	CIB1	15	90155058	15_42	0	0.00815404250872276	5.13799670459398	6.98758169003399e-07	0.222734131415349	3
ENSG00000183208.12	GDPGP1	15	90253540	15_42	0	0.0141476864879516	10.3383419406104	2.43947530031518e-06	1.17599999999992	1
ENSG00000213471.9	TTLL13P	15	90249442	15_42	0	0.00983011725627747	6.85043201436235	1.1231474216078e-06	-0.675862068965128	1
ENSG00000182768.8	NGRN	15	90265275	15_42	0	0.0125287254051015	9.12753182093581	1.90730589940842e-06	1.00000000000003	1
ENSG00000140575.12	IQGAP1	15	90388488	15_42	0	0.0109843427510552	8.15001770005509	1.49311319519942e-06	1.0626113877406	2
ENSG00000140577.15	CRTC3	15	90545364	15_42	0	0.0155021407624036	11.6880029518362	3.02198353804816e-06	1.43357396728423	2
ENSG00000140564.11	FURIN	15	91064017	15_42	0	0.013671979899148	9.92721967475124	2.26370145016638e-06	-1.12030075187987	1
ENSG00000182511.11	FES	15	90883586	15_42	0	0.0103778944767098	7.62503623503952	1.31980955398584e-06	-0.908680761135444	2
ENSG00000196547.14	MAN2A2	15	90901343	15_42	0	0.00938667038585106	6.48062449022485	1.01458521914397e-06	0.580152671755782	1
ENSG00000184508.10	HDDC3	15	90932920	15_42	0	0.00976567693020525	6.77878646741209	1.10411525959594e-06	-0.729946849779924	2
ENSG00000140553.17	UNC45A	15	90930727	15_42	0	0.00807040335684284	5.07304226726212	6.82847663210598e-07	-0.300429184549335	1
ENSG00000166965.12	RCCD1	15	90957030	15_42	0	0.0126973267304937	9.2708772355693	1.96332967523925e-06	1.05090411705641	3
ENSG00000198901.13	PRC1	15	90995690	15_42	0	0.00877744335691266	5.85760046538296	8.57527166007708e-07	-0.502732240437007	1
ENSG00000184056.14	VPS33B	15	91020697	15_42	0	0.0092968934050045	6.54692660712075	1.01516217950847e-06	-0.656576508427341	3
ENSG00000140557.11	ST8SIA2	15	92393907	15_43	0	0.0243209695307836	15.2204337678183	6.17401981273944e-06	-1.65420560747668	1
ENSG00000185442.12	FAM174B	15	92680613	15_43	0	0.00810043086047818	4.81195107976119	6.50113865363658e-07	-0.204724409448876	1
ENSG00000173575.20	CHD2	15	92899149	15_43	0	0.0123145761023399	8.7698757832805	1.8012459386106e-06	-1.2417736046845	2
ENSG00000140450.8	ARRDC4	15	97960529	15_47	0	0.00894403596121263	4.8700092762191	7.26479612020994e-07	0.165244331989874	2
ENSG00000283597.2	FAM169B	15	98547359	15_47	0	0.0172222633961937	11.0677197928401	3.17913146867853e-06	-1.23346303501881	1
ENSG00000140443.13	IGF1R	15	98630448	15_47	0	0.00884538175376615	4.76525430618005	7.03012050168297e-07	0.111940298507445	1
ENSG00000183571.10	PGPEP1L	15	99007474	15_48	0	0.0137684994619781	8.27829144216581	1.90102325445833e-06	-0.912790697674726	1
ENSG00000182253.14	SYNM	15	99099267	15_48	0	0.0345939558817355	17.0277116745166	9.82463943217872e-06	-2.45788658330056	2
ENSG00000103852.12	TTC23	15	99251394	15_48	0	0.0514155458870105	20.8231761058743	1.78567134210331e-05	-2.18569895335479	3
ENSG00000168904.14	LRRC28	15	99251231	15_48	0	0.00943602374172348	4.70591078150277	7.40615538814361e-07	-0.0833333333333	1
ENSG00000068305.17	MEF2A	15	99565087	15_48	0	0.0102055734508902	5.44664860166861	9.2710062820884e-07	-0.412928234045469	2
ENSG00000183060.15	LYSMD4	15	99729532	15_48	0	0.0160567033061053	9.73388030154267	2.60676865118357e-06	1.16526970122218	3
ENSG00000154227.13	CERS3	15	100559706	15_49	0	0.0141456563220717	7.66076552571159	1.80740457812584e-06	0.884378198180393	2
ENSG00000140471.16	LINS1	15	100504414	15_49	0	0.0103601724932927	4.71543335370938	8.14795652301731e-07	0.105153390964935	3
ENSG00000154237.12	LRRK1	15	100918972	15_49	0	0.0127056112174889	6.64488763178557	1.40813180835212e-06	-0.652777777777781	1
ENSG00000140479.16	PCSK6	15	101525734	15_50	0	0.0110711748156415	5.84917108439814	1.08006063682251e-06	-0.568627450980445	1
ENSG00000161981.10	SNRNP25	16	53923	16_1	0	0.116266491599227	26.5271847226651	5.14405774089578e-05	2.69343065693403	1
ENSG00000103152.11	MPG	16	76945	16_1	0	0.0127056278383609	5.28156432118409	1.11922862500342e-06	0.36895674300264	1
ENSG00000103148.15	NPRL3	16	137677	16_1	0	0.0157672776912406	7.32498079913198	1.92629728543655e-06	0.865799970724352	3
ENSG00000130656.4	HBZ	16	153255	16_1	0	0.0119583702581517	4.70829299316525	9.39064844740921e-07	0.0141843971631184	1
ENSG00000167930.15	FAM234A	16	267394	16_1	0	0.0141194125120008	6.27985033761648	1.47885647097811e-06	-0.63157894736856	1
ENSG00000242173.8	ARHGDIG	16	268244	16_1	0	0.0127807157574893	5.33730265759453	1.13772450553577e-06	-0.401673640167262	1
ENSG00000185615.15	PDIA2	16	283138	16_1	0	0.0128975197151345	5.42336609361956	1.16663560743283e-06	-0.383676538005675	2
ENSG00000086504.15	MRPL28	16	370907	16_1	0	0.015007006277925	6.85699369404239	1.71627912360836e-06	-0.679687499999847	1
ENSG00000129925.10	TMEM8A	16	380842	16_1	0	0.0127391618087441	5.30650108125411	1.12748095989412e-06	-0.348837209302297	1
ENSG00000242612.6	DECR2	16	401487	16_1	0	0.0164535479144332	7.72853793627099	2.12088445457494e-06	0.961916478709887	2
ENSG00000257108.1	NHLRC4	16	565326	16_1	0	0.0120615958179998	4.78957225242263	9.63521934883811e-07	0.175572519083942	1
ENSG00000127578.6	WFIKKN1	16	628843	16_1	0	0.0125007697326507	5.12781325769293	1.06912642004191e-06	0.358455325684461	2
ENSG00000130731.15	METTL26	16	636337	16_1	0	0.0205866909010172	9.85336863808275	3.38322888880342e-06	-1.03317535545029	1
ENSG00000161996.18	WDR90	16	649019	16_1	0	0.0120010896373731	4.74201426206515	9.49169208278358e-07	-0.0714285714285902	1
ENSG00000103269.13	RHBDL1	16	667971	16_1	0	0.0122297405877608	4.92050061981627	1.00366005874659e-06	-0.175883162768305	2
ENSG00000103266.10	STUB1	16	670986	16_1	0	0.0131061311578435	5.57515873666438	1.21868608550328e-06	0.523178807947186	1
ENSG00000161999.11	JMJD8	16	681725	16_1	0	0.0238469028441197	11.2493642563328	4.47424815249064e-06	1.20994475138137	1
ENSG00000127580.15	WDR24	16	700762	16_1	0	0.0157570072301484	7.31880063014471	1.92341835724277e-06	0.856250000000099	1
ENSG00000127585.11	FBXL16	16	704314	16_1	0	0.0120195400250381	4.75654228516927	9.53540877251668e-07	0.0296667493256283	2
ENSG00000103260.8	METRN	16	714901	16_1	0	0.0297668056834688	13.358923808909	6.63229463048617e-06	1.51756974110401	2
ENSG00000103254.9	FAM173A	16	720487	16_1	0	0.0120823722164203	4.80584888325837	9.68461647904256e-07	0.142882464959214	2
ENSG00000162004.16	CCDC78	16	726892	16_1	0	0.0193375037402634	9.25947803271291	2.98639343346853e-06	1.05674113777573	2
ENSG00000103253.17	HAGHL	16	725955	16_1	0	0.0155288257173866	7.18065607711466	1.85978545887897e-06	0.790185278234944	2
ENSG00000103245.13	NARFL	16	742038	16_1	0	0.0121980311314417	4.89594577948189	9.96062161815479e-07	0.281481481481506	1
ENSG00000102854.15	MSLN	16	751627	16_1	0	0.0137780683679857	6.0482453967563	1.3898817249506e-06	-0.595607030863079	2
ENSG00000127586.16	CHTF18	16	790409	16_1	0	0.0146759657150519	6.6458068625869	1.62672638164321e-06	-0.734104046242829	1
ENSG00000103227.18	LMF1	16	954554	16_1	0	0.0119548405926866	4.70550123583881	9.38231018615721e-07	0.0900513660308765	2
ENSG00000005513.9	SOX8	16	982616	16_1	0	0.0123709924807889	5.02910774080625	1.03766122465419e-06	-0.247787610619458	1
ENSG00000162006.9	MSLNL	16	783185	16_1	0	0.0120597646255359	4.78813679474743	9.63086924621344e-07	0.124752475247506	1
ENSG00000167945.1	PRR25	16	807673	16_1	0	0.0131795453110171	5.62800632191374	1.23712934820543e-06	-0.508379888268133	1
ENSG00000116176.6	TPSG1	16	1226190	16_2	0	0.0421666344493901	19.3065289193809	1.35779199664779e-05	1.88789237668089	1
ENSG00000197253.13	TPSB2	16	1230086	16_2	0	0.0114074291752889	6.88462348757355	1.30986965380232e-06	0.733488977597795	2
ENSG00000172236.16	TPSAB1	16	1277435	16_2	0	0.00945292985951141	5.10850450613724	8.05416127950253e-07	0.268656716417873	1
ENSG00000095917.13	TPSD1	16	1167503	16_2	0	0.0096710993628476	5.32406390594132	8.58774639299982e-07	-0.363236664666652	2
ENSG00000103275.19	UBE2I	16	1308560	16_2	0	0.00909844412711791	4.74745976751991	7.20424594968395e-07	0.101562500000032	1
ENSG00000007516.13	BAIAP3	16	1333326	16_2	0	0.0366938137466532	17.9769260450989	1.10019176415801e-05	-1.69653281017639	3
ENSG00000007520.3	TSR3	16	1351844	16_2	0	0.00906524709188561	4.71293390572334	7.12575852412689e-07	0.0273631840795846	1
ENSG00000090581.9	GNPTG	16	1363426	16_2	0	0.00936261767931101	5.01781788677389	7.83560059013497e-07	-0.318407960198946	1
ENSG00000197599.12	CCDC154	16	1423249	16_2	0	0.0106287408512964	6.21628024827329	1.10197694711092e-06	-0.727946591680998	3
ENSG00000103249.17	CLCN7	16	1460537	16_2	0	0.0206332788487972	12.4971249695071	4.30069323522034e-06	1.47483030811237	2
ENSG00000251692.7	PTX4	16	1488029	16_2	0	0.0136490594334191	8.58152826940828	1.95356320994579e-06	1.00825082508261	1
ENSG00000100726.14	TELO2	16	1480030	16_2	0	0.00914715818912182	4.79789708576794	7.31976643571992e-07	0.142212452518118	4
ENSG00000131634.13	TMEM204	16	1529010	16_2	0	0.0106173374379593	6.20613437274694	1.09899799557637e-06	-0.684491978609578	1
ENSG00000187535.13	IFT140	16	1607753	16_2	0	0.00916598139561886	4.81731571911896	7.36451561256679e-07	0.207792207792291	1
ENSG00000206053.12	HN1L	16	1678146	16_2	0	0.0109467725836099	6.49495307158809	1.18582941467874e-06	-0.74479166666657	1
ENSG00000138834.12	MAPK8IP3	16	1706177	16_2	0	0.0153246318773477	9.67761240173497	2.47353682652973e-06	1.1515151515156	1
ENSG00000197774.12	EME2	16	1773023	16_2	0	0.0136023369589621	8.54907869934997	1.93951413775279e-06	0.999999999999818	1
ENSG00000162032.15	SPSB3	16	1835536	16_2	0	0.0125905168812096	7.81778331938595	1.64167541498687e-06	-1.23437500000018	1
ENSG00000099769.5	IGFALS	16	1794800	16_2	0	0.0139858429751507	8.81220525605939	2.05557514512141e-06	1.04037071037492	2
ENSG00000063854.12	HAGH	16	1828861	16_2	0	0.0099087083345839	5.55339137828777	9.17773328139273e-07	0.783645293148763	2
ENSG00000180185.11	FAHD1	16	1827174	16_2	0	0.0105249734220919	6.12355700701839	1.07494162062033e-06	0.917159763313623	1
ENSG00000162039.14	MEIOB	16	1884134	16_2	0	0.00909741559730315	4.7463923501375	7.20181193139437e-07	0.215053763440863	1
ENSG00000198736.11	MSRB1	16	1942862	16_2	0	0.0149966848227902	9.47278240776911	2.3693702514166e-06	-1.12431444241347	1
ENSG00000140986.7	RPL3L	16	1957759	16_2	0	0.0127495456804786	7.93651401111932	1.68765862082032e-06	0.846055979643717	1
ENSG00000140990.14	NDUFB10	16	1959571	16_2	0	0.0105641577767908	6.15867841504689	1.08513185237873e-06	0.699897921435841	2
ENSG00000140988.15	RPS2	16	1960180	16_2	0	0.011809848878701	7.2124221329126	1.42064505293954e-06	0.855033920116353	2
ENSG00000127561.14	SYNGR3	16	1975601	16_2	0	0.00922055804698563	4.87339177262104	7.49460308640434e-07	-0.260675316877749	3
ENSG00000183971.6	NPW	16	2010396	16_2	0	0.0268213594909535	14.9893076451207	6.70536565989426e-06	1.76305220883602	1
ENSG00000065054.13	SLC9A3R2	16	2032739	16_2	0	0.0111244512085716	6.64714910962287	1.23331530840602e-06	-0.68314606741568	1
ENSG00000065057.7	NTHL1	16	2037657	16_2	0	0.0173498048400179	10.8534233637425	3.14066376248016e-06	-1.26923076923061	1
ENSG00000103197.16	TSC2	16	2047109	16_2	0	0.00906056393189869	4.70805301813603	7.11470143029006e-07	0.0480123516609198	2
ENSG00000008710.19	PKD1	16	2136356	16_2	0	0.00911991667146805	4.76972557288937	7.25511612831217e-07	-0.0210084033613464	1
ENSG00000167964.12	RAB26	16	2140692	16_2	0	0.019856970782441	12.1332363682322	4.01836849843116e-06	-1.40310077519426	1
ENSG00000167965.17	MLST8	16	2205762	16_2	0	0.0140492866977603	8.85503441723873	2.07493565799359e-06	-1.05027105814464	2
ENSG00000182685.7	BRICD5	16	2212986	16_2	0	0.00959914878858514	5.25351431066204	8.4109054040406e-07	-0.381732592549145	2
ENSG00000184207.8	PGP	16	2211656	16_2	0	0.00941402157677718	5.06954034510734	7.9598315781615e-07	0.240149572239565	2
ENSG00000167969.12	ECI1	16	2240499	16_2	0	0.00978611746471259	5.43576323223109	8.87219465633358e-07	0.398057847330857	2
ENSG00000167972.13	ABCA3	16	2316572	16_2	0	0.0159245991793497	10.0413174582047	2.66697726294705e-06	1.19556475413	4
ENSG00000162063.12	CCNF	16	2429711	16_2	0	0.0132559966009917	8.30502590006575	1.83617250867154e-06	-0.869201929660282	2
ENSG00000162062.14	C16orf59	16	2460153	16_2	0	0.0400605598168163	18.8161322024971	1.25720898246953e-05	1.78014184397272	1
ENSG00000162040.6	HS3ST6	16	1917747	16_2	0	0.0207032985856054	12.5292635536678	4.32638531629881e-06	-1.72093023255784	1
ENSG00000167978.16	SRRM2	16	2752683	16_3	0	0.0191220029156103	11.4159925049982	3.64088666819822e-06	1.22685965061711	2
ENSG00000162078.11	ZG16B	16	2830104	16_3	0	0.0132337435807697	7.92964668698295	1.75023618495976e-06	-0.94029850746284	1
ENSG00000162076.12	FLYWCH2	16	2882968	16_3	0	0.00943977075790448	4.7358464655266	7.45622779311895e-07	-0.184325886455785	2
ENSG00000059122.16	FLYWCH1	16	2911887	16_3	0	0.0134831810462476	8.10631997428802	1.82295611575193e-06	-1.06080821958229	2
ENSG00000162073.13	PAQR4	16	2968606	16_3	0	0.014025401953753	8.47943942231869	1.98354731291624e-06	1.12704295358908	2
ENSG00000127564.16	PKMYT1	16	2980029	16_3	0	0.0195434231352982	11.6227603112256	3.7885238214459e-06	1.63781258232298	2
ENSG00000213937.3	CLDN9	16	3010542	16_3	0	0.0187745359437842	11.2420902351096	3.52027331591525e-06	-1.60869565217374	1
ENSG00000162069.14	BICDL2	16	3035334	16_3	0	0.0215191248741063	12.5366103209411	4.49950602922664e-06	1.71259129137983	2
ENSG00000008516.16	MMP25	16	3056423	16_3	0	0.0103150285993012	5.57364233231073	9.58891873510366e-07	0.476190476190614	1
ENSG00000008517.16	IL32	16	3064986	16_3	0	0.0133378367930649	8.00377770941062	1.7804940343261e-06	0.821548821548435	1
ENSG00000122386.10	ZNF205	16	3113137	16_3	0	0.0157511660789623	9.57810236193932	2.51624132335186e-06	-1.18399999999977	1
ENSG00000085644.13	ZNF213	16	3132409	16_3	0	0.0150668266895223	9.15746826490773	2.30121565892498e-06	1.14173228346448	1
ENSG00000010539.11	ZNF200	16	3317061	16_3	0	0.0676816177082756	23.5006214261264	2.65283465695415e-05	2.47019867549611	1
ENSG00000140993.10	TIGD7	16	3305565	16_3	0	0.0694528150979226	23.7507875678074	2.75123681534594e-05	2.49305555555564	1
ENSG00000168158.3	OR2C1	16	3355875	16_3	0	0.0119159413855723	6.93748918978598	1.37876669193808e-06	0.748633879781385	1
ENSG00000140987.19	ZSCAN32	16	3400911	16_3	0	0.0145852919641043	8.84994739642688	2.15286066087114e-06	-0.992395437262433	1
ENSG00000103343.12	ZNF174	16	3401101	16_3	0	0.010191473939359	5.45976438474993	9.28049209303657e-07	-0.438649847209253	2
ENSG00000167981.5	ZNF597	16	3443301	16_3	0	0.0100229622408747	5.30221903007125	8.86367582288163e-07	-0.400000000000058	1
ENSG00000122390.17	NAA60	16	3461787	16_3	0	0.0095133390903025	4.80918522252669	7.63070363259808e-07	-0.118234798329178	2
ENSG00000103351.12	CLUAP1	16	3500977	16_3	0	0.0393883613281355	18.2947611597373	1.20186243970124e-05	-2.09386281588327	1
ENSG00000167984.17	NLRC3	16	3539846	16_3	0	0.0125808416854812	7.45101537096436	1.5634545554012e-06	-0.884123454091164	2
ENSG00000126602.10	TRAP1	16	3716907	16_3	0	0.0117954776004822	6.84140878918399	1.34592598243011e-06	-0.692058346839474	1
ENSG00000162104.9	ADCY9	16	4115816	16_4	0	0.0118514821625146	6.51488577466576	1.28777378036378e-06	-0.664259927798042	1
ENSG00000126603.8	GLIS2	16	4313806	16_4	0	0.137585372804726	30.0927506540807	6.90548612749363e-05	2.6652542372883	1
ENSG00000217930.7	PAM16	16	4353140	16_4	0	0.0180279136025383	10.4860586498758	3.15295560770403e-06	-1.42307692307755	1
ENSG00000262246.5	CORO7	16	4425250	16_4	0	0.010615319632355	5.47354242847593	9.6908455058673e-07	-0.711745854540101	2
ENSG00000103423.13	DNAJA3	16	4425654	16_4	0	0.0168279688107971	9.83323234976785	2.75986669264997e-06	-1.08603750243737	2
ENSG00000103415.11	HMOX2	16	4473207	16_4	0	0.012115078623381	6.72292519068575	1.35845301239666e-06	0.919117647058633	1
ENSG00000153406.13	NMRAL1	16	4474571	16_4	0	0.0160509292920887	9.38536518143112	2.5125311958167e-06	1.25873244680947	2
ENSG00000089486.16	CDIP1	16	4537810	16_4	0	0.0127620655118461	7.21500282938533	1.53573959298782e-06	-1.01408450704229	1
ENSG00000153443.12	UBALD1	16	4615286	16_4	0	0.0119153612631568	6.56574211498657	1.30482160983352e-06	-0.943198167299036	2
ENSG00000168101.14	NUDT16L1	16	4696828	16_4	0	0.0177346693927057	10.3305583238079	3.05567384149969e-06	1.22222222222178	1
ENSG00000166246.13	C16orf71	16	4734633	16_4	0	0.0140463963119933	8.12227308923497	1.90284148248966e-06	0.968253968253799	1
ENSG00000103199.13	ZNF500	16	4764766	16_4	0	0.0152361145239126	8.89197701615773	2.25960572013573e-06	1.1863146372311	2
ENSG00000067836.12	ROGDI	16	4803815	16_4	0	0.0140131656833041	8.09988741982004	1.8931078010916e-06	1.29452054794532	1
ENSG00000140632.16	GLYR1	16	4845037	16_4	0	0.0192763098668881	11.120939439599	3.57540695245938e-06	1.33185840708044	1
ENSG00000118900.14	UBN1	16	4881957	16_4	0	0.0190610970218984	11.0144007116866	3.50161883689186e-06	-1.77099236641245	1
ENSG00000118898.15	PPL	16	4960850	16_4	0	0.022933331331206	12.7697273421697	4.88437360353484e-06	-1.44074074074058	1
ENSG00000103174.11	NAGPA	16	5027793	16_4	0	0.0110380131949976	5.84260118569412	1.07561600781894e-06	0.5368338533369	2
ENSG00000153446.15	C16orf89	16	5066160	16_4	0	0.00987630267971862	4.79163084206417	7.89292268220571e-07	0.218085106382934	1
ENSG00000267795.5	SMIM22	16	4788616	16_4	0	0.0912884074906695	26.0398932416131	3.96474204055224e-05	2.71969696969646	1
ENSG00000118894.14	EEF2KMT	16	5100646	16_5	0	0.048086785754618	18.9470262645256	1.51959169516381e-05	-1.92975245849173	2
ENSG00000067365.14	METTL22	16	8620936	16_9	0	0.0128134699721915	10.6628787635285	2.27877440254834e-06	-1.21428571428539	1
ENSG00000183044.11	ABAT	16	8658164	16_9	0	0.00773526655191503	5.89381940033268	7.60382675424409e-07	0.581183575091288	2
ENSG00000140650.11	PMM2	16	8788980	16_9	0	0.0758976827456727	27.6502554309319	3.5001589714857e-05	2.52008127347641	2
ENSG00000184857.7	TMEM186	16	8795676	16_9	0	0.0122436605234063	10.2326206614731	2.08957642383491e-06	-1.31132190845128	4
ENSG00000153048.10	CARHSP1	16	8863161	16_9	0	0.00794300065155451	6.1440096904945	8.13947878892457e-07	-0.700000000000091	1
ENSG00000182831.11	C16orf72	16	9090872	16_9	0	0.0526148778409468	24.1097281566526	2.11573361198978e-05	2.36708860759501	1
ENSG00000189067.12	LITAF	16	11540582	16_13	0	0.00470843372181418	4.80602247449996	3.77417787526601e-07	0.21481481481481	1
ENSG00000184602.5	SNN	16	11701039	16_13	0	0.0157210847422893	17.0757115926425	4.47735392002309e-06	-2.00806451612906	1
ENSG00000153066.12	TXNDC11	16	11742542	16_13	0	0.00621827733015568	7.92925218138601	8.22360843347734e-07	1.16666666666665	1
ENSG00000122299.11	ZC3H7A	16	11796778	16_13	0	0.0104118378884211	12.7964302146527	2.22216516746097e-06	-1.54863813229583	1
ENSG00000103342.12	GSPT1	16	11820684	16_13	0	0.0047394540096295	4.83331440328509	3.82061666335032e-07	-0.182857142857169	1
ENSG00000048462.10	TNFRSF17	16	11965181	16_13	0	0.0764529261375104	33.0145625860245	4.20978353628691e-05	3.15602836879446	1
ENSG00000234719.8	NPIPB2	16	11974432	16_13	0	0.0048427754520225	5.02462877293114	4.05843335675182e-07	-0.0866105049385198	2
ENSG00000048471.13	SNX29	16	11975982	16_13	0	0.00825483118571557	9.97858322885738	1.37384325477976e-06	-1.17761899706467	2
ENSG00000103381.11	CPPED1	16	12803575	16_13	0	0.00507221298206806	5.48480461715789	4.64000820308806e-07	0.424635958867048	2
ENSG00000186260.16	MKL2	16	14057328	16_14	0	0.0435794963417305	17.4239209011717	1.26645045144222e-05	-1.75816876787849	2
ENSG00000140694.16	PARN	16	14387360	16_15	0	0.0071289246311762	4.72290210952143	5.61556001454398e-07	-0.16148148148156	1
ENSG00000103429.10	BFAR	16	14632783	16_15	0	0.00828674889293157	6.52328217176914	9.01592830114718e-07	0.973509933774935	1
ENSG00000183426.16	NPIPA1	16	15036083	16_15	0	0.0077268145214856	7.63617822501029	9.84094147433354e-07	1.85039370078787	1
ENSG00000183793.13	NPIPA5	16	15023529	16_15	0	0.00740457245925308	6.57354494880492	8.11819969104243e-07	-1.47485700153314	3
ENSG00000179889.18	PDXDC1	16	15023529	16_15	0	0.00784832681426928	6.846210163876	8.96163830833279e-07	-1.37426900584782	1
ENSG00000157045.8	NTAN1	16	15053868	16_15	0	0.00740023988068339	5.38159958721287	6.64228161635204e-07	-0.684210526315672	1
ENSG00000085721.12	RRN3	16	15090400	16_15	0	0.00812168960634718	5.78394303352419	7.83484664327395e-07	-0.282801082888252	2
ENSG00000156968.8	MPV17L	16	15395826	16_15	0	0.00778981737234807	5.64436884545052	7.33335598649544e-07	0.678757821327278	2
ENSG00000072864.14	NDE1	16	15726440	16_15	0	0.0103491650224501	9.10515888344053	1.57163953900885e-06	-1.45669291338612	1
ENSG00000103222.18	ABCC1	16	15949317	16_15	0	0.111911404553698	30.3704859026959	5.66873548434542e-05	2.83050847457753	1
ENSG00000091262.15	ABCC6	16	16206884	16_16	0	0.0169567507736785	11.9560004059	3.38133861155237e-06	-1.26881720430165	1
ENSG00000103226.17	NOMO3	16	16232173	16_16	0	0.0126912345554008	9.21288508941517	1.95011234053943e-06	1.0021786492372	1
ENSG00000103489.11	XYLT1	16	17467816	16_16	0	0.00976142328317864	6.73165371601619	1.09596079386588e-06	0.805194805194678	1
ENSG00000134419.15	RPS15A	16	18790261	16_18	0	0.0216214412280901	11.0317966825583	3.97824013229771e-06	-1.47236305497133	2
ENSG00000170540.14	ARL6IP1	16	18801997	16_18	0	0.0172254617456307	8.87590513237192	2.55002025310672e-06	1.1759320474653	2
ENSG00000157106.16	SMG1	16	18926504	16_18	0	0.0138490904663082	6.80985241708809	1.5729649946872e-06	-0.729419407635049	2
ENSG00000170537.12	TMC7	16	18983793	16_18	0	0.0111820561115216	4.7866171993931	8.92710144069717e-07	0.115079365079416	1
ENSG00000167186.10	COQ7	16	19068862	16_18	0	0.0111509322996856	4.76026822597329	8.85324961491946e-07	0.09448818897634	1
ENSG00000205730.6	ITPRIPL2	16	19110046	16_18	0	0.012231613982741	5.63489710049836	1.14955528404961e-06	-0.488549618320624	1
ENSG00000103528.16	SYT17	16	19167821	16_18	0	0.011880997302077	5.3598590743365	1.06210236005312e-06	-0.393939393939383	1
ENSG00000103534.16	TMC5	16	19410249	16_18	0	0.0164955728593852	8.46565452101558	2.32909953723162e-06	1.03922804371	2
ENSG00000006007.11	GDE1	16	19520029	16_18	0	0.0132494943309397	6.39103837343392	1.41231260232551e-06	0.751937984496482	1
ENSG00000103540.16	CCP110	16	19523677	16_18	0	0.0111046125539901	4.72091876431889	8.74359520600146e-07	-0.0944625407166277	1
ENSG00000103544.14	C16orf62	16	19559042	16_18	0	0.0137008732626509	6.70802559447353	1.53286202632721e-06	-0.786729857819943	1
ENSG00000103550.13	KNOP1	16	19717400	16_18	0	0.016011010061556	8.18321706057198	2.18525894712402e-06	-1.03750000000005	1
ENSG00000167191.11	GPRC5B	16	19803422	16_18	0	0.0158774198388852	8.1038564270918	2.14601015406015e-06	1.02875757803682	2
ENSG00000183549.10	ACSM5	16	20400568	16_19	0	0.0138517103270789	7.73444982356142	1.7868698983488e-06	0.977496041493317	6
ENSG00000005187.11	ACSM3	16	20610541	16_19	0	0.010158643762668	4.80222391809959	8.13651150867079e-07	0.34418604651138	1
ENSG00000166743.9	ACSM1	16	20662794	16_19	0	0.0101927496310799	4.83389611666861	8.21767147453217e-07	0.00597315096039129	2
ENSG00000005189.19	AC004381.6	16	20763981	16_19	0	0.0101916027065051	4.83283286738067	8.21493946182825e-07	0.15469613259661	1
ENSG00000188215.9	DCUN1D3	16	20898082	16_19	0	0.0167368032847256	9.52601389629916	2.65915607301769e-06	1.4761904761906	1
ENSG00000196678.13	ERI2	16	20892266	16_19	0	0.0125933957873137	6.83339663877089	1.43528976506064e-06	0.78727803497244	2
ENSG00000011638.10	TMEM159	16	21158507	16_19	0	0.0168773499669893	9.60524817072054	2.70378996442508e-06	0.97723804364839	2
ENSG00000103316.10	CRYM	16	21302329	16_19	0	0.0164045522493262	9.33604564892143	2.55439145804203e-06	-1.16556291390722	1
ENSG00000140749.8	IGSF6	16	21652474	16_19	0	0.0116597098029745	6.10489133225337	1.18720518559582e-06	0.658782031610687	2
ENSG00000155714.13	PDZD9	16	22001053	16_19	0	0.0100633864876168	4.71319981050306	7.9107946172181e-07	-0.0750000000000054	1
ENSG00000185716.11	C16orf52	16	22007668	16_19	0	0.0106529988064314	5.25127699378422	9.3303279928989e-07	0.279999999999964	1
ENSG00000103319.11	EEF2K	16	22196077	16_19	0	0.0110026420318583	5.55652231389549	1.01967119705497e-06	-0.4339080459772	1
ENSG00000103404.14	USP31	16	23149661	16_20	0	0.0181888143698294	13.2780655675288	4.02809129539845e-06	1.78518518518538	1
ENSG00000168447.10	SCNN1B	16	23279099	16_20	0	0.0198491627382966	14.1036875136091	4.66911934666025e-06	1.72463768115922	1
ENSG00000168434.12	COG7	16	23450734	16_20	0	0.0074599284856498	4.95704148605179	6.16761595582594e-07	-0.444425722663577	2
ENSG00000103365.15	GGA2	16	23521669	16_20	0	0.00739219552978088	4.83636968223373	5.96283842510065e-07	0.0132158590308323	1
ENSG00000103356.15	EARS2	16	23557886	16_20	0	0.0189681188876337	14.1708733421247	4.48312641217907e-06	1.77755905511849	1
ENSG00000103353.15	UBFD1	16	23556575	16_20	0	0.025913526315306	16.4964786625471	7.12980859502307e-06	-1.88046050153553	2
ENSG00000004779.9	NDUFAB1	16	23596183	16_20	0	0.00791970207376647	5.3624912040506	7.08329848212452e-07	-0.0541666666666451	1
ENSG00000083093.9	PALB2	16	23641204	16_20	0	0.0337434631092695	18.5559059517749	1.04431597301865e-05	1.8350515463912	1
ENSG00000166847.9	DCTN5	16	23641948	16_20	0	0.00750963381600378	5.17886043803183	6.48653959901396e-07	-0.50807829013503	2
ENSG00000166851.14	PLK1	16	23677227	16_20	0	0.0126031457681653	9.67269813397502	2.03323089137128e-06	1.2000113839978	2
ENSG00000166501.12	PRKCB	16	23836254	16_20	0	0.0856759399266461	24.6651963826117	3.52454906608998e-05	1.53205128205136	1
ENSG00000158865.12	SLC5A11	16	24826584	16_21	0	0.0146563415105732	11.4244006834956	2.79266671065826e-06	-1.6988603267602	2
ENSG00000140750.16	ARHGAP17	16	25016128	16_21	0	0.007827259186863	5.49535672771152	7.17407165669887e-07	-0.421875000000045	1
ENSG00000103375.10	AQP8	16	25215307	16_21	0	0.00772565316321094	5.372008028271	6.92200590696773e-07	-0.373096446700649	1
ENSG00000155592.15	ZKSCAN2	16	25258324	16_21	0	0.00987951331224335	7.69448918516068	1.26787211394345e-06	0.879699248120117	1
ENSG00000155666.11	KDM8	16	27203137	16_23	0	0.00426490282941494	5.0387770927637	3.58421780271179e-07	-0.287999999999929	1
ENSG00000077238.13	IL4R	16	27310077	16_23	0	0.00416027626674798	4.80589357248479	3.33469736146324e-07	0.160583941605839	1
ENSG00000103522.15	IL21R	16	27402072	16_23	0	0.00425192431470123	4.97891206409535	3.53085665828616e-07	-0.188075409303962	2
ENSG00000077235.17	GTF3C1	16	27550263	16_23	0	0.00417634896284214	4.85262483358411	3.38013154273913e-07	0.181286549707592	1
ENSG00000047578.12	KIAA0556	16	27550263	16_23	0	0.00417634896284214	4.85262483358411	3.38013154273913e-07	0.181286549707592	1
ENSG00000188603.18	CLN3	16	28495107	16_23	0	0.0100056151836335	12.0970747256544	2.01875801912298e-06	0.848780487804955	1
ENSG00000197272.2	IL27	16	28494339	16_23	0	0.0087366904406716	11.2772517892123	1.6432753123715e-06	0.970588235294132	1
ENSG00000176046.8	NUPR1	16	28539346	16_23	0	0.015356337575575	49.7734093853808	1.27480907451874e-05	-7.12598425197137	1
ENSG00000176476.8	SGF29	16	28554124	16_23	0	0.00426129534393682	7.40713472063976	5.26443762979718e-07	1.69822485207058	1
ENSG00000196502.11	SULT1A1	16	28618200	16_23	0	0.12959750471364	50.3113138397212	0.000108748281810175	-5.0953846153844	1
ENSG00000168488.18	ATXN2L	16	28826585	16_23	1	0.0528575885413362	54.2873896371978	4.78593075775339e-05	-7.39682539682195	1
ENSG00000178952.10	TUFM	16	28845498	16_23	0	0.00525213011833914	11.729628763485	1.02749531340188e-06	2.3933333333324	1
ENSG00000177455.12	CD19	16	28932287	16_23	0	0.00531927446241631	9.31667153221456	8.2655791577347e-07	1.78158844765393	1
ENSG00000176953.12	NFATC2IP	16	28947433	16_23	0	0.0258513865023164	41.457516548445	1.78750485134351e-05	5.44360902255705	1
ENSG00000213658.11	LAT	16	28984436	16_23	0	0.00422536763152259	23.7933047931821	1.67679270010279e-06	4.75912408758958	1
ENSG00000183336.8	BOLA2	16	30183519	16_24	0	0.00792861711683168	6.43924219630697	8.51515017380194e-07	-1.34645669291381	1
ENSG00000103485.17	QPRT	16	29678524	16_24	0	0.0115498735713474	9.49276638787984	1.82864805814748e-06	1.0893293477813	2
ENSG00000185905.3	C16orf54	16	29745813	16_24	0	0.00710944941255776	4.7608814887573	5.64525344888882e-07	-0.367704280155759	1
ENSG00000167371.17	PRRT2	16	29811636	16_24	0	0.0160564782664288	12.0588087219665	3.22934770190765e-06	1.12759643916948	1
ENSG00000280789.1	PAGR1	16	29811636	16_24	0	0.0134929578691778	10.8012849075663	2.43076341696179e-06	1.2550360216233	3
ENSG00000013364.18	MVP	16	29820817	16_24	0	0.0108792443519604	9.27070544730113	1.68217672458995e-06	1.38119779774299	2
ENSG00000174938.14	SEZ6L2	16	29899939	16_24	0	0.00745004120496151	5.12804991485264	6.37193041125332e-07	-0.156716417910347	1
ENSG00000174939.10	ASPHD1	16	29895706	16_24	0	0.00812689409663136	5.87449373908182	7.96260461478091e-07	-0.430856201589002	2
ENSG00000149930.17	TAOK2	16	29973518	16_24	0	0.0156330440883812	11.6450365237212	3.03629883726909e-06	1.2016129032252	1
ENSG00000169592.14	INO80E	16	29946895	16_24	0	0.0117824232648239	9.15146022564547	1.7983951476851e-06	0.935483870967902	1
ENSG00000149929.15	HIRIP3	16	29996004	16_24	0	0.0703269172575016	27.0445821626782	3.1722102373674e-05	2.78759018742803	2
ENSG00000149927.17	DOC2A	16	30022868	16_24	0	0.00980500173250509	7.56148926787514	1.23655979071392e-06	0.881322037785329	2
ENSG00000149926.13	FAM57B	16	30053150	16_24	0	0.0215511502945135	15.8042495654841	5.68073382053384e-06	-1.99204244031843	1
ENSG00000149925.17	ALDOA	16	30048471	16_24	0	0.00712212625420527	4.86191650822008	5.77533619242928e-07	-0.262247838616709	1
ENSG00000149922.10	TBX6	16	30091070	16_24	0	0.00760593921898856	5.65222166047304	7.17021438727897e-07	0.675622026022088	2
ENSG00000102882.11	MAPK3	16	30124477	16_24	0	0.042382009018042	22.2253839736235	1.57105329486058e-05	2.37014925373238	1
ENSG00000102879.15	CORO1A	16	30341282	16_24	0	0.0110037267519059	9.487176169845	1.74115272979248e-06	-1.57575757575725	1
ENSG00000180096.11	SEPT1	16	30399124	16_24	0	0.0134075792538491	11.4525806702758	2.56102511796493e-06	-1.83206106870256	1
ENSG00000179965.11	ZNF771	16	30407145	16_24	0	0.0098068540733669	7.98277027130138	1.3057001376297e-06	1.0439560439556	1
ENSG00000179918.18	SEPHS2	16	30444113	16_24	0	0.00784272935457986	5.56706732874072	7.28205253065319e-07	0.330033003300202	1
ENSG00000005844.17	ITGAL	16	30475015	16_24	0	0.0625135127897291	24.6229042972231	2.5672802887148e-05	-3.12671419197776	2
ENSG00000169957.9	ZNF768	16	30500308	16_24	0	0.0246007627439278	16.669492331054	6.83960548222865e-06	-2.45501091072627	3
ENSG00000169955.7	ZNF747	16	30535167	16_24	0	0.0142375035133896	11.929085689907	2.83270342781621e-06	-2.03030303030301	1
ENSG00000169951.9	ZNF764	16	30558028	16_24	0	0.150422073060711	34.5570778757732	8.66979217271417e-05	3.23983739837546	1
ENSG00000156853.12	ZNF689	16	30624338	16_24	0	0.0183783753212468	12.7500679439467	3.90822646305269e-06	1.2076923076925	1
ENSG00000103549.21	RNF40	16	30615295	16_24	0	0.0474759512062346	21.8117906309977	1.72713028957061e-05	-2.2920445600961	2
ENSG00000102870.5	ZNF629	16	30787368	16_24	0	0.0187970501996485	13.3940134647368	4.19914177612998e-06	1.74100719424486	1
ENSG00000099385.11	BCL7C	16	30894038	16_24	0	0.0632504279350941	24.0839483942036	2.54068756325383e-05	2.21761658031085	1
ENSG00000099364.16	FBXL19	16	30922431	16_24	0	0.00721444519829684	4.91629711395221	5.91563222095054e-07	0.217391304347841	1
ENSG00000099381.17	SETD1A	16	30957268	16_24	0	0.0576601116590726	22.8647983135808	2.198887242229e-05	-2.53906249999997	1
ENSG00000099365.10	STX1B	16	31009757	16_24	0	0.0277746481553532	16.3757522060258	7.58594919361569e-06	-2.14062499999911	1
ENSG00000103496.14	STX4	16	31033362	16_24	0	0.0195311665401898	13.2779455119816	4.32532923772167e-06	-1.90625000000015	1
ENSG00000167394.12	ZNF668	16	31074149	16_24	0	0.00730097107026539	5.33117022154245	6.49177236321726e-07	-0.244094488188979	1
ENSG00000167395.10	ZNF646	16	31072003	16_24	0	0.0208059128595369	13.8627609546071	4.81057084934446e-06	-1.97637795275654	1
ENSG00000151006.7	PRSS53	16	31088538	16_24	0	0.00894370563199754	6.60599015668945	9.85406730978931e-07	0.95143772573525	2
ENSG00000167397.14	VKORC1	16	31094032	16_24	0	0.0403865249787446	20.932453557741	1.40999225857885e-05	-2.46881116281542	2
ENSG00000103507.13	BCKDK	16	31106068	16_24	0	0.00711647481465483	4.77040957170317	5.66214112991209e-07	0.480169647218888	2
ENSG00000103510.19	KAT8	16	31115000	16_24	0	0.00714379773247609	4.89521199849419	5.83258074533958e-07	-0.309498402567532	3
ENSG00000052344.15	PRSS8	16	31136227	16_24	0	0.00718402765658022	5.05600785448427	6.05809167545104e-07	0.0620155038759757	1
ENSG00000178226.10	PRSS36	16	31166684	16_24	0	0.0165647619747329	12.1730345726687	3.36313391608071e-06	1.66911764705892	1
ENSG00000103490.13	PYCARD	16	31203577	16_24	0	0.0134218537061092	10.2729495535747	2.29968187264739e-06	-1.48148148148142	1
ENSG00000177238.13	TRIM72	16	31213868	16_24	0	0.00787154643870747	5.57625878023294	7.32087661871906e-07	0.0441988950276172	1
ENSG00000169896.16	ITGAM	16	31259742	16_24	0	0.0110987131914393	8.58950578120017	1.59001386196358e-06	1.31617647058845	1
ENSG00000140678.16	ITGAX	16	31355437	16_24	0	0.0167855577503414	12.5655220661081	3.51784272568419e-06	-0.924187725631295	1
ENSG00000156886.11	ITGAD	16	31393181	16_25	0	0.00872519413061768	6.1641100768037	8.97027153837066e-07	0.718693291770748	2
ENSG00000176723.9	ZNF843	16	31442175	16_25	0	0.0127055502791971	9.71609749926296	2.05894833454754e-06	1.237473405188	3
ENSG00000140691.16	ARMC5	16	31460057	16_25	0	0.0226797955354628	15.2072308537755	5.75240399660106e-06	1.70000000000016	1
ENSG00000140682.18	TGFB1I1	16	31472301	16_25	0	0.00881188602391703	6.25747379164216	9.19661521583779e-07	-0.603174603174524	1
ENSG00000169877.9	AHSP	16	31528065	16_25	0	0.00856534141468435	5.98948785852003	8.55646686914467e-07	-0.699248120300457	1
ENSG00000197302.10	ZNF720	16	31711631	16_25	0	0.0104518490362524	7.86994747130327	1.37190824913351e-06	1.03564115457634	2
ENSG00000185947.14	ZNF267	16	31873865	16_25	0	0.0365794639539973	19.7583497758759	1.20544697602803e-05	-2.27464788732338	1
ENSG00000171241.8	SHCBP1	16	46621176	16_26	0	0.0219660901245172	10.9594174088633	4.01513668988265e-06	1.32870370370394	1
ENSG00000091651.8	ORC6	16	46689458	16_26	0	0.0183312176873326	9.24315394349238	2.82599641502553e-06	-1.10849056603737	1
ENSG00000140795.12	MYLK3	16	46790840	16_26	0	0.0182479708225568	9.19999211846572	2.80002648140359e-06	1.09608540925285	1
ENSG00000166123.13	GPT2	16	46884020	16_26	0	0.012131294742937	5.33451094311746	1.07934894274865e-06	-0.431036411288203	2
ENSG00000069345.11	DNAJA2	16	46974074	16_26	0	0.0116890286268886	4.98332401555736	9.71533216720507e-07	-0.2509803921569	1
ENSG00000129636.12	ITFG1	16	47463036	16_26	0	0.04643936950163	18.0996221319427	1.40189642581378e-05	1.75226987719586	2
ENSG00000102910.13	LONP2	16	48244380	16_26	0	0.0130044262640542	5.99191250278693	1.29962113386522e-06	0.718978687142304	2
ENSG00000102921.7	N4BP1	16	48620164	16_26	0	0.0182265599605109	9.18885863597652	2.79335662053279e-06	-1.07142857142807	1
ENSG00000102924.11	CBLN1	16	49282290	16_27	0	4.15226425320991e-06	7.27477013111859	5.03807194585501e-10	-0.680672268907614	1
ENSG00000102935.11	ZNF423	16	49864290	16_27	0	4.51012625846126e-06	8.61399777870491	6.47968003270077e-10	1.41071428571394	1
ENSG00000205423.11	CNEP1R1	16	50023444	16_27	0	3.17746574107769e-06	5.4121290784931	2.86819799743186e-10	0.152509386703323	2
ENSG00000155393.12	HEATR3	16	50066342	16_27	0	3.57114180300488e-05	29.7709422209377	1.77320840402344e-08	-3.45588235294	1
ENSG00000083799.17	CYLD	16	50741804	16_27	0	0.000296008643296819	81.3662221566275	4.01706306699316e-07	8.37853661758185	2
ENSG00000103449.11	SALL1	16	51149817	16_27	0	3.21701652383766e-06	4.96662650346931	2.66486307343443e-10	0.304728174091089	2
ENSG00000277639.2	RP11-467J12.4	16	53051251	16_28	0	0.0137594745049784	7.69072522352662	1.76493716560049e-06	-0.848903931312726	2
ENSG00000177200.16	CHD9	16	53055283	16_28	0	0.0106450739550465	5.2637445451115	9.34552261840728e-07	0.372998915446541	2
ENSG00000103479.15	RBL2	16	53433810	16_29	0	0.00614011222926714	6.43048366257238	6.58536807656541e-07	-0.677419354838486	1
ENSG00000166971.16	AKTIP	16	53486877	16_29	0	0.0103027627670165	11.3170843673397	1.94468094552783e-06	-1.30924245702322	3
ENSG00000103494.12	RPGRIP1L	16	53703648	16_29	0	0.0105882435525698	11.5753834322435	2.04418131319071e-06	1.37329700272471	1
ENSG00000177508.11	IRX3	16	54286923	16_29	0	0.0110238937033621	11.9565029750571	2.19836245744387e-06	-1.27399650959832	1
ENSG00000176842.14	IRX5	16	54930964	16_29	0	0.00550371457722887	5.39832620808093	4.95535911470749e-07	0.460526315789443	1
ENSG00000087245.12	MMP2	16	55389244	16_29	0	0.00706471535329545	7.75405242912976	9.1365767543958e-07	-0.884704263969266	2
ENSG00000087253.12	LPCAT2	16	55509966	16_29	0	0.0212764365473361	18.1835911251301	6.45265811792675e-06	-1.82400000000022	1
ENSG00000103546.18	SLC6A2	16	55655632	16_29	0	0.013097082446333	13.5861431008952	2.96777417682844e-06	1.53107344632747	1
ENSG00000198848.12	CES1	16	55830540	16_29	0	0.00536682856257786	5.16078782420659	4.61948788304218e-07	-0.317784256559624	1
ENSG00000087258.14	GNAO1	16	56190969	16_30	0	0.0216731136005547	16.3903952932072	5.92476106455754e-06	1.93298969072097	1
ENSG00000159461.14	AMFR	16	56424996	16_30	0	0.00707401644272232	5.79781388362879	6.84054084504458e-07	0.634730538922072	1
ENSG00000087263.16	OGFOD1	16	56451883	16_30	0	0.00643074481866812	4.89816668973386	5.25357507229828e-07	0.315009161099568	2
ENSG00000167005.13	NUDT21	16	56451883	16_30	0	0.00636128264207114	4.79568675317245	5.08809962135637e-07	-0.226638058740233	2
ENSG00000125124.11	BBS2	16	56513342	16_30	0	0.0153993960494409	13.1502238498112	3.37751230385186e-06	1.66892800168578	2
ENSG00000087250.8	MT3	16	56588777	16_30	0	0.00750818920909868	6.36004629253383	7.96444634370809e-07	0.676056338028511	1
ENSG00000125148.6	MT2A	16	56608372	16_30	0	0.00891513847754644	7.98177527468102	1.18682775773367e-06	1.02994011976042	1
ENSG00000169715.14	MT1E	16	56625613	16_30	0	0.0183748980390144	14.8241666367184	4.54313175214003e-06	1.67849006306897	2
ENSG00000205364.3	MT1M	16	56630231	16_30	0	0.0138489683529054	12.1455927641164	2.80540937367655e-06	-1.25452357011783	2
ENSG00000198417.6	MT1F	16	56657981	16_30	0	0.00754556201634693	6.40694237996727	8.06310873846331e-07	0.69021739130453	1
ENSG00000125144.13	MT1G	16	56666015	16_30	0	0.0127703681177973	11.3785058995563	2.42353201407446e-06	-1.33469269703645	2
ENSG00000102900.12	NUP93	16	56729844	16_30	0	0.0100900012216349	9.15128780122358	1.54004545080438e-06	-1.18101488591591	2
ENSG00000051108.14	HERPUD1	16	56932099	16_30	0	0.0142206496991444	12.3962483264625	2.94015219297544e-06	1.43162477891973	2
ENSG00000087237.10	CETP	16	56959412	16_30	0	0.00915402369581064	8.23148075714943	1.25675350505454e-06	0.887218045112593	1
ENSG00000140848.16	CPNE2	16	57092542	16_30	0	0.00862249508658419	7.6665229440385	1.10253275541066e-06	-0.845001095952998	2
ENSG00000172775.16	FAM192A	16	57171173	16_30	0	0.096234619098425	30.7140676008089	4.9297940132547e-05	-2.90613724257708	4
ENSG00000159579.13	RSPRY1	16	57186463	16_30	0	0.0102397815674599	9.29047726912096	1.58667808418116e-06	-1.05000000000047	1
ENSG00000102934.9	PLLP	16	57284606	16_30	0	0.0071100597285404	5.8457819911942	6.93227798545901e-07	0.708987872453996	2
ENSG00000006210.6	CX3CL1	16	57372107	16_30	0	0.0194045191949112	15.3410545786244	4.96498804211514e-06	1.6946763553481	2
ENSG00000102970.10	CCL17	16	57404821	16_30	0	0.00771937488707808	6.62187581701728	8.52556697086793e-07	0.71161048689115	1
ENSG00000005194.14	CIAPIN1	16	57447089	16_30	0	0.0105620035737527	9.58328811189005	1.68818858992419e-06	1.21487823902624	3
ENSG00000088682.13	COQ9	16	57447326	16_30	0	0.012686874668568	11.3163838191472	2.39454180854498e-06	1.43380623424513	2
ENSG00000102978.12	POLR2C	16	57471713	16_30	0	0.0403980939823262	22.3229224953826	1.50408379493412e-05	2.11479591836637	1
ENSG00000125170.10	DOK4	16	57487560	16_30	0	0.0473424240500461	23.8428111075597	1.882643351067e-05	2.15342465753351	1
ENSG00000135736.5	CCDC102A	16	57536400	16_30	0	0.0153813447024639	13.139115555285	3.3707034281459e-06	-1.56457894911742	2
ENSG00000205336.11	ADGRG1	16	57610424	16_30	0	0.00632577474140084	4.74287582165189	5.00398019817641e-07	-0.0538922155688663	1
ENSG00000140854.12	KATNB1	16	57735371	16_31	0	0.0102361649500425	4.71528227267666	8.05017047703013e-07	0.0722222222222387	1
ENSG00000140859.15	KIFC3	16	57872223	16_31	0	0.0103294545606276	4.80101682380716	8.2712419110904e-07	-0.111940298507487	1
ENSG00000159648.11	TEPP	16	57976804	16_31	0	0.0137928384972303	7.53536418335935	1.73347667826758e-06	-0.801662644166507	2
ENSG00000103005.11	USB1	16	57999132	16_31	0	0.0239270659837154	12.75823208656	5.09143320997842e-06	-1.42170818505388	1
ENSG00000102996.4	MMP15	16	58025251	16_31	0	0.027016360007585	13.9128999266211	6.2690914016228e-06	1.51182795698932	1
ENSG00000070761.7	CFAP20	16	58129575	16_31	0	0.0333863185065866	15.9298093586015	8.87031854488172e-06	1.68240343347612	1
ENSG00000103021.9	CCDC113	16	58249237	16_31	0	0.0289852249506708	14.58247930372	7.04965963868815e-06	1.58041958041978	1
ENSG00000181938.13	GINS3	16	58295129	16_31	0	0.0135332873621393	7.35559540753543	1.66027963990542e-06	-0.823157894736758	1
ENSG00000103037.11	SETD6	16	58516028	16_31	0	0.0260303396424039	13.5591639393231	5.8867128543392e-06	-1.70967741935501	1
ENSG00000125107.17	CNOT1	16	58630079	16_31	0	0.0124436590063217	6.56148337806872	1.36179031192913e-06	-0.684426229507827	1
ENSG00000103042.8	SLC38A7	16	58681844	16_31	0	0.0102661450557856	4.7429200873413	8.12107103501594e-07	0.259842519685006	1
ENSG00000150394.13	CDH8	16	61913726	16_33	0	0.00984964417163658	4.71269483345137	7.7419429255977e-07	-0.0914634146341476	1
ENSG00000166546.13	BEAN1	16	66598482	16_36	0	0.00694905492699127	7.10539239765523	8.23519556501032e-07	-1.32835820895531	1
ENSG00000166548.15	TK2	16	66551807	16_36	0	0.00707915721446262	7.23660553399627	8.54430146174922e-07	-1.32307692307729	1
ENSG00000217555.12	CKLF	16	66552286	16_36	0	0.00758996562720637	7.44790334925389	9.42831202621749e-07	0.510416666666784	1
ENSG00000089505.17	CMTM1	16	66566576	16_36	0	0.00790708739224955	8.40406986580148	1.10832287938795e-06	-1.48958333333416	1
ENSG00000140931.19	CMTM3	16	66604189	16_36	0	0.0165526538974486	14.6210249278893	4.03650558329002e-06	-1.87253774684968	2
ENSG00000159593.14	NAE1	16	66872968	16_36	0	0.00683026345762017	6.32237853470485	7.2024135748681e-07	-0.451612903225813	1
ENSG00000172840.6	PDP2	16	66879002	16_36	0	0.0423017953253765	21.6587361723833	1.52810084655751e-05	-2.26771653543334	1
ENSG00000172828.12	CES3	16	66961430	16_36	0	0.0116691640994751	11.8164221095316	2.29977765173024e-06	-1.47763864042858	1
ENSG00000067955.13	CBFB	16	67028695	16_36	0	0.00579538876090191	5.04395751673701	4.87544318477649e-07	0.0720221606648604	1
ENSG00000125149.11	C16orf70	16	67109646	16_36	0	0.00632131049180806	5.86096598194407	6.17925942822242e-07	0.517591786441022	2
ENSG00000237172.3	B3GNT9	16	67148096	16_36	0	0.150323944834715	33.6791837823688	8.4440311639659e-05	3.05539369233698	2
ENSG00000196123.12	KIAA0895L	16	67179170	16_36	0	0.0131272529156329	13.7810354432484	3.01728134667883e-06	-1.95864661654185	1
ENSG00000179044.15	EXOC3L1	16	67189900	16_36	0	0.0062813324036739	5.86057375926919	6.13976881068408e-07	-0.585365853658478	1
ENSG00000205250.8	E2F4	16	67192502	16_36	0	0.00558760509871881	4.82427169384664	4.49590958756147e-07	-0.203647416413228	1
ENSG00000102890.14	ELMO3	16	67198781	16_36	0	0.00629265819655422	5.88287042856264	6.17424034250565e-07	-0.588235294117654	1
ENSG00000135740.16	SLC9A5	16	67237203	16_36	0	0.00690060571315421	6.55124485574751	7.53999661087836e-07	-0.538588965602276	2
ENSG00000135723.13	FHOD1	16	67246328	16_36	0	0.0146048502051392	14.7551142310578	3.59417971386689e-06	-1.74862053789883	2
ENSG00000168676.10	KCTD19	16	67327604	16_36	0	0.00554471569838688	4.71448310878485	4.35986932352505e-07	-0.03389830508476	1
ENSG00000159708.17	LRRC36	16	67327604	16_36	0	0.00554471569838688	4.71448310878485	4.35986932352505e-07	-0.03389830508476	1
ENSG00000159713.10	TPPP3	16	67393652	16_36	0	0.00646572703039705	5.97596272937302	6.44444247576638e-07	0.436064209530958	2
ENSG00000159720.11	ATP6V0D1	16	67481409	16_36	0	0.00557648672301692	4.77057298936259	4.43701935326378e-07	0.173160173160237	1
ENSG00000102974.14	CTCF	16	67562579	16_36	0	0.00562660645088275	4.88163958189458	4.58112726827103e-07	-0.248466257668733	1
ENSG00000102977.13	ACD	16	67660703	16_36	0	0.00594026360494593	5.42490954898743	5.37475069699512e-07	-0.456666666666807	1
ENSG00000102981.9	PARD6A	16	67657742	16_36	0	0.00555602383801468	4.75796552266153	4.40905479999991e-07	-0.165978214976608	2
ENSG00000124074.11	ENKD1	16	67665151	16_36	0	0.0154287619402931	14.0887364118417	3.62546091595385e-06	1.46230720586302	2
ENSG00000159761.14	C16orf86	16	67666045	16_36	0	0.00638854051112592	6.06861664336068	6.46623468028799e-07	0.584570947472987	2
ENSG00000141098.12	GFOD2	16	67719052	16_36	0	0.0200040348884589	18.1773531559326	6.06468647048909e-06	-2.31881533101031	1
ENSG00000102904.14	TSNAXIP1	16	67807226	16_36	0	0.00607831165002237	5.50063675163809	5.57642718115032e-07	-0.319277108433745	1
ENSG00000102898.11	NUTF2	16	67846931	16_36	0	0.00786481627945057	8.08992307880237	1.0611898315404e-06	0.914590747330685	1
ENSG00000038358.14	EDC4	16	67877971	16_36	0	0.00736110051314454	7.46618645479407	9.16646078750062e-07	0.833935018050455	1
ENSG00000188038.7	NRN1L	16	67884055	16_36	0	0.0171586814867351	13.7418229290923	3.93267779721147e-06	1.13450292397648	1
ENSG00000205220.11	PSMB10	16	67937477	16_36	0	0.00565686082203609	4.94083010716063	4.6616055275503e-07	0.289036544850619	1
ENSG00000213398.7	LCAT	16	67943479	16_36	0	0.00571684058105071	4.9936621135209	4.76140737839314e-07	-0.240728976059317	2
ENSG00000167264.17	DUS2	16	67939268	16_36	0	0.00575908895635224	5.03821248149311	4.83938720448371e-07	-0.213414634146316	1
ENSG00000072736.18	NFATC3	16	68066043	16_36	0	0.00645114802806479	5.87201053301228	6.31806280681453e-07	-0.336931027084329	2
ENSG00000103067.13	ESRP2	16	68238507	16_36	0	0.00659597209507268	6.23660796767012	6.86099906977668e-07	-0.497435897435751	1
ENSG00000103066.12	PLA2G15	16	68292297	16_36	0	0.00572705864871848	5.70241570820898	5.44691515590946e-07	-0.507246376811477	1
ENSG00000103064.13	SLC7A6	16	68263686	16_36	0	0.00679326861453211	6.34664425952981	7.19089668526848e-07	-0.183873779995527	2
ENSG00000103061.12	SLC7A6OS	16	68302008	16_36	0	0.00554970330016191	4.76319046589146	4.40887533529989e-07	0.287190082644503	1
ENSG00000132600.16	PRMT7	16	68267507	16_36	0	0.0200306100323349	16.2509993504622	5.42918142376764e-06	-1.49916451923542	2
ENSG00000184939.15	ZFP90	16	68530587	16_36	1	0.109268160387914	21.739190151661	3.9618415134097e-05	4.27027027026984	1
ENSG00000103047.7	TANGO6	16	68843188	16_37	0	0.0131252197281637	10.2863794041965	2.25179695260498e-06	1.12903225806472	1
ENSG00000141076.17	UTP4	16	69129273	16_37	0	0.00941929374254835	7.14991278804945	1.12325714735962e-06	0.933996827580194	2
ENSG00000258429.1	PDF	16	69331527	16_37	0	0.00876532442872124	6.47018005825186	9.45898349197259e-07	-0.820895522388052	1
ENSG00000213380.14	COG8	16	69339991	16_37	0	0.0072824049065463	4.72042193533696	5.733446280312e-07	-0.00413223140495823	1
ENSG00000132603.13	NIP7	16	69326362	16_37	0	0.00813988953139166	5.77112151387883	7.83499701372842e-07	-0.876755392831539	2
ENSG00000157315.4	TMED6	16	69349994	16_37	0	0.00854076985983143	6.22518981692807	8.86767409312487e-07	-0.759842519685216	1
ENSG00000103018.16	CYB5B	16	69424466	16_37	0	0.00890679051980303	6.62151479522282	9.83645699498409e-07	0.857142857143019	1
ENSG00000198373.12	WWP2	16	69760415	16_37	0	0.00807119359030373	5.69120392517105	7.66129203294895e-07	-0.55364806866932	1
ENSG00000157322.17	CLEC18A	16	69941728	16_37	0	0.0106660096682105	8.32401076549446	1.48079422424491e-06	-0.906250000000098	1
ENSG00000223496.2	EXOSC6	16	70251998	16_37	0	0.0427730630273141	21.5182217847881	1.53510058314536e-05	-2.41600000000014	1
ENSG00000090861.15	AARS	16	70289166	16_37	0	0.0140415023337886	10.924866826361	2.55852599427386e-06	1.35240963855368	1
ENSG00000168872.16	DDX19A	16	70347117	16_37	0	0.00946571687024211	7.19638049512504	1.13612923023811e-06	0.652392947103163	1
ENSG00000189091.12	SF3B3	16	70524136	16_37	0	0.0101911739662561	7.89378356579397	1.34174360910285e-06	0.802325238396154	2
ENSG00000132613.14	MTSS1L	16	70685478	16_37	0	0.00866310934703818	6.35950762812278	9.18877028132679e-07	-0.626059308815255	3
ENSG00000180917.17	CMTR2	16	71289562	16_38	0	0.0100480238677095	4.8048085289051	8.05224257021075e-07	-0.133333333333289	1
ENSG00000167377.17	ZNF23	16	71471792	16_38	0	0.0111135587653277	5.75745356333856	1.06719479818551e-06	-0.545679745167944	2
ENSG00000140835.9	CHST4	16	71525067	16_38	0	0.0113552945408189	5.96092580911531	1.12894354785052e-06	-0.842696015875036	2
ENSG00000157429.15	ZNF19	16	71565316	16_38	0	0.0102337511249077	4.97779100552574	8.49633475696824e-07	-0.287220756159191	3
ENSG00000198650.10	TAT	16	71576373	16_38	0	0.0104124302597135	5.14141694300415	8.9288398944477e-07	-0.295857988165622	1
ENSG00000140832.9	MARVELD3	16	71625976	16_38	0	0.0144625783631593	8.24887202648269	1.98975862852842e-06	-1.14337059962507	2
ENSG00000040199.18	PHLPP2	16	71724036	16_38	0	0.0104066840677647	5.13615044432817	8.91477141928925e-07	0.227544910179584	1
ENSG00000224470.7	ATXN1L	16	71845965	16_38	0	0.0175618312736459	10.0881674639694	2.95489592312015e-06	-1.92198581560326	1
ENSG00000182149.20	IST1	16	71845769	16_38	0	0.0110940973891864	5.74071075650296	1.06222800033013e-06	-0.262773722627653	1
ENSG00000102984.14	ZNF821	16	71895574	16_38	0	0.0120596034320857	6.5299236755199	1.31341277863398e-06	-0.742647058823314	1
ENSG00000277481.1	PKD1L3	16	72008543	16_38	0	0.0102314896625111	4.9758046864162	8.49106763376113e-07	0.0214285714285766	1
ENSG00000102967.11	DHODH	16	72008783	16_38	0	0.0586031539360162	21.5857858112703	2.10983726458587e-05	-2.77504639342821	2
ENSG00000257017.8	HP	16	72054568	16_38	0	0.0304114881377015	15.3033905584923	7.76221092509968e-06	2.50000000000048	1
ENSG00000261701.6	HPR	16	72064361	16_38	0	0.0101337671397924	4.88515227253222	8.25674993283006e-07	-0.2962962962963	1
ENSG00000140830.8	TXNL4B	16	72094308	16_38	0	0.0718414363395731	23.5550201680592	2.82240018993776e-05	3.07936507936526	1
ENSG00000157423.17	HYDIN	16	71230496	16_38	0	0.0100306964165767	4.78850864625171	8.01108736572937e-07	0.0841265545376677	2
ENSG00000140836.14	ZFHX3	16	72990377	16_39	0	0.0067471235281229	4.70692017073003	5.2968246958535e-07	0.0372181274171351	2
ENSG00000090863.11	GLG1	16	74604261	16_39	0	0.00768447026364905	5.93469688568788	7.60628479440918e-07	0.582218071425208	2
ENSG00000168411.13	RFWD3	16	74667462	16_39	0	0.0365497657871181	20.7214777729351	1.26318054499683e-05	-2.20487318248073	2
ENSG00000168404.12	MLKL	16	74701250	16_39	0	0.0350269190642023	20.3150646803674	1.18680742255827e-05	1.96124031007803	1
ENSG00000103091.14	WDR59	16	74999781	16_40	0	0.0180980884559596	12.0936259892921	3.65047472200911e-06	1.45988346140367	2
ENSG00000166816.13	LDHD	16	75116377	16_40	0	0.00875138160178379	5.22007260176697	7.61926836350703e-07	0.530148731326307	2
ENSG00000184517.11	ZFP1	16	75148456	16_40	0	0.0361008943103891	18.6610112557197	1.12360390791354e-05	-1.7867647058825	1
ENSG00000168928.12	CTRB2	16	75136179	16_40	0	0.0156554474886706	10.7198778102967	2.79908074360067e-06	-1.35784313725402	1
ENSG00000153774.8	CFDP1	16	75348296	16_40	0	0.127918266242043	30.9296299405335	6.59883689561024e-05	3.9383561643829	1
ENSG00000166822.12	TMEM170A	16	75277930	16_40	0	0.0666864867217416	24.5544765384793	2.73104353727274e-05	3.30659950626815	2
ENSG00000135702.14	CHST5	16	75535449	16_40	0	0.0089337924975218	5.41483939940867	8.06829087541448e-07	-0.503211338719455	2
ENSG00000205084.10	TMEM231	16	75555515	16_40	0	0.0215185488315488	13.7354693264524	4.92965571035086e-06	1.65612648221391	1
ENSG00000034713.7	GABARAPL2	16	75552410	16_40	0	0.0230662731899116	14.3956279641716	5.53819382827548e-06	-1.65482083616196	2
ENSG00000065457.10	ADAT1	16	75606464	16_40	0	0.00828749132032269	4.70570825152879	6.50441421193784e-07	-0.0911341825378957	3
ENSG00000065427.14	KARS	16	75648955	16_40	0	0.00845835681794382	4.89842772310386	6.91039403721343e-07	0.267893660531703	1
ENSG00000166848.5	TERF2IP	16	75647801	16_40	0	0.00862182358860464	5.07919540459682	7.30388891213456e-07	0.349693251533615	1
ENSG00000103111.14	MON1B	16	77199441	16_41	0	0.061839784856831	25.4178629127526	2.62160410635129e-05	-2.73063151450186	2
ENSG00000205078.5	SYCE1L	16	77199271	16_41	0	0.0420491873908072	21.7102018044383	1.5225850925948e-05	-2.64428849089154	2
ENSG00000140876.11	NUDT7	16	77722334	16_42	0	0.00878699535112337	4.98218835743991	7.30164383395525e-07	0.270676691729381	1
ENSG00000171724.2	VAT1L	16	77833972	16_42	0	0.0114876755436958	7.51459570416754	1.43978580134975e-06	0.826291079812265	1
ENSG00000186153.16	WWOX	16	78099297	16_42	0	0.103742240161383	28.5889844452992	4.94668727637185e-05	2.51500872891378	2
ENSG00000166446.14	CDYL2	16	80909551	16_45	0	0.00543532360765453	4.84428990333116	4.39152780724491e-07	-0.243093922651967	1
ENSG00000103121.8	CMC2	16	81019814	16_45	0	0.0166658192126561	15.4313762653062	4.28934948446496e-06	-1.59999999999909	1
ENSG00000166454.9	ATMIN	16	81036086	16_45	0	0.00639565512518681	6.37908536039434	6.8046149705973e-07	0.653614457831499	1
ENSG00000166455.13	C16orf46	16	81077379	16_45	0	0.00547409905867913	4.9113357584237	4.48406999216844e-07	0.234042553191395	1
ENSG00000140905.10	GCSH	16	81139082	16_45	0	0.00553875175168495	5.02207900322151	4.63933300134986e-07	-0.179999999999994	1
ENSG00000135697.9	BCO1	16	81238124	16_45	0	0.0222900925392221	18.1894288584179	6.76224715195443e-06	-1.90076335877873	1
ENSG00000261609.5	GAN	16	81314791	16_45	0	0.00568158489782289	5.26223149364337	4.98654285289994e-07	-0.373540856031085	1
ENSG00000197943.9	PLCG2	16	81780651	16_46	0	0.00811402408915285	6.54265295588008	8.8542194724516e-07	1.06948079456725	2
ENSG00000184860.9	SDR42E1	16	82047598	16_46	0	0.00670225948194059	4.7380781607124	5.29643399082848e-07	0.00693240901212922	1
ENSG00000135698.9	MPHOSPH6	16	82169838	16_46	0	0.00696111646890329	5.09570398446891	5.91620476790744e-07	0.274647887323766	1
ENSG00000140945.16	CDH13	16	82624656	16_46	0	0.0168014259749252	13.4253349249223	3.76210902696366e-06	-1.42906574394444	1
ENSG00000086696.10	HSD17B2	16	82035292	16_46	0	0.00734855409910251	5.60692295057627	6.87205441096272e-07	0.488549618320755	1
ENSG00000103150.5	MLYCD	16	83896016	16_48	0	0.0161003223318413	10.3480980852851	2.77878670871791e-06	-1.23403871499444	2
ENSG00000260300.5	RP11-505K9.4	16	83908436	16_48	0	0.0122851428211719	7.78838053602782	1.5958331342585e-06	-0.892078965491943	2
ENSG00000103154.9	NECAB2	16	83945996	16_48	0	0.0104227484049134	6.23415162467794	1.08372656907618e-06	-0.691780821918067	1
ENSG00000140943.16	MBTPS1	16	84116685	16_48	0	0.0236924683605907	14.0127325246335	5.53723872083826e-06	1.3947669270771	2
ENSG00000103160.11	HSDL1	16	84144783	16_48	0	0.011500988936427	7.16468465161833	1.37433425473674e-06	-0.820078661891648	2
ENSG00000154099.17	DNAAF1	16	84128150	16_48	0	0.00917614624967245	5.03062195757841	7.69913818395734e-07	-0.488158051327019	3
ENSG00000103168.16	TAF1C	16	84180359	16_48	0	0.0202596797383137	12.5265735379995	4.23277295558992e-06	1.49173335227608	3
ENSG00000140955.10	ADAD2	16	84184959	16_48	0	0.00985412204029834	5.70401690795269	9.37473167951882e-07	0.41612714677423	3
ENSG00000064270.12	ATP2C2	16	84378367	16_48	0	0.0421250989392422	19.4999035284273	1.37004080497803e-05	1.96000000000056	1
ENSG00000140950.15	TLDC1	16	84477025	16_49	0	0.0123420400134248	6.43563285913549	1.3247633847451e-06	-0.574324324324475	1
ENSG00000103187.7	COTL1	16	84590383	16_49	0	0.027203690313648	13.9303565300833	6.32048142840853e-06	1.62237762237752	1
ENSG00000135686.12	KLHL36	16	84662384	16_49	0	0.01037791977752	4.79697007329173	8.30304561532195e-07	0.325757575757692	1
ENSG00000103194.15	USP10	16	84699945	16_49	0	0.010277974327631	4.70550783886045	8.06629563958739e-07	-0.0266666666666589	1
ENSG00000103196.11	CRISPLD2	16	84823772	16_49	0	0.0111590938060335	5.4829215156818	1.02047193029359e-06	0.464788797434418	2
ENSG00000153786.12	ZDHHC7	16	84986455	16_49	0	0.0178491054360278	9.92870324468939	2.95575947858452e-06	1.26856695025941	2
ENSG00000135709.12	KIAA0513	16	85087209	16_49	0	0.0104498884466888	4.86227169804423	8.47443948864258e-07	0.195578231292476	1
ENSG00000153789.12	FAM92B	16	85120218	16_50	0	0.00463767623054467	4.72721266947113	3.65650079789447e-07	0.10869565217392	1
ENSG00000131153.8	GINS2	16	85690505	16_50	0	0.00464451361251916	4.75414325812494	3.68275315279742e-07	0.11052631578946	1
ENSG00000154102.10	C16orf74	16	85749117	16_50	0	0.00997342834673243	12.0159337917471	1.99876669431544e-06	-1.38635938488428	2
ENSG00000131148.8	EMC8	16	85800131	16_50	0	0.00467588562360832	4.81392773528344	3.75425312982657e-07	-0.0335570469798777	1
