## Supplementary_figures_tables for "Adjusting for genetic confounders in transcriptome-wide association studies leads to reliable detection of causal genes": IBD_Breast_Mammary_Tissue.csv (part 2 of 2)

id	genename	chrom	pos	region_tag	cs_index	PIP	tau2	PVE	z	num_eqtl
ENSG00000140968.10	IRF8	16	85899046	16_50	0	0.00508295350438026	5.4461339019544	4.61704978605722e-07	0.267110112360974	2
ENSG00000176692.5	FOXC2	16	86612174	16_51	0	0.00845241478923375	4.79422702983084	6.75864293575169e-07	-0.12030075187969	1
ENSG00000260456.6	C16orf95	16	87317167	16_52	0	0.0101091990082995	4.8985266613791	8.25928263044219e-07	0.251139959356317	2
ENSG00000140941.12	MAP1LC3B	16	87384100	16_52	0	0.00991502697843738	4.71527021073132	7.79759350034577e-07	0.071999999999991	1
ENSG00000103264.17	FBXO31	16	87441816	16_52	0	0.0119179672007772	6.45445409379296	1.28298567621373e-06	-0.817460317460255	1
ENSG00000154118.12	JPH3	16	87601702	16_52	0	0.00990895036224759	4.70947770313746	7.78324145512632e-07	-0.0714285714285643	1
ENSG00000104731.13	KLHDC4	16	87730661	16_53	0	0.00907393627655451	10.0506070780824	1.52106623358753e-06	1.19415345956649	2
ENSG00000172530.20	BANP	16	87948955	16_53	0	0.0368188982395101	22.6033424171451	1.38804503949442e-05	-1.94919168867411	2
ENSG00000179588.8	ZFPM1	16	88453662	16_53	0	0.00702970958684779	7.68994776355681	9.01614482309556e-07	0.79310344827587	1
ENSG00000158545.15	ZC3H18	16	88570216	16_53	0	0.0101520414973857	11.0082943925472	1.86394685338789e-06	1.24453259208908	2
ENSG00000051523.10	CYBA	16	88650877	16_53	0	0.0084873438809433	9.38196217228048	1.32808411418427e-06	-1.15484254716759	3
ENSG00000167508.11	MVD	16	88663459	16_53	0	0.0382384839492131	23.8018480216432	1.51799887175344e-05	-2.3898305084745	1
ENSG00000185669.5	SNAI3	16	88688461	16_53	0	0.0090576549977518	10.0201512250038	1.51373605786454e-06	-1.18120805369167	1
ENSG00000158717.10	RNF166	16	88700532	16_53	0	0.0213042759713405	18.0078104265765	6.39864174270508e-06	-1.89744800124868	3
ENSG00000174177.12	CTU2	16	88706407	16_53	0	0.00583578465582513	5.84296860573637	5.68712686322269e-07	-0.440585212623327	3
ENSG00000103335.21	PIEZO1	16	88726682	16_53	0	0.0096726364645896	10.6438766043993	1.71713643058033e-06	1.35978835978827	1
ENSG00000198931.10	APRT	16	88811640	16_53	0	0.00679309333906153	7.3282350587426	8.30284783505204e-07	-0.812967581046864	1
ENSG00000141012.12	GALNS	16	88841436	16_53	0	0.029322459832085	21.1060137775237	1.03220681689689e-05	-2.0152000191043	4
ENSG00000167515.10	TRAPPC2L	16	88857749	16_53	0	0.0403970508682587	24.0682284385296	1.6216379214106e-05	-2.21212121212058	1
ENSG00000129993.14	CBFA2T3	16	88962808	16_53	0	0.00728873901518512	8.00317255758601	9.7291452317054e-07	-0.948387096774281	1
ENSG00000176715.15	ACSF3	16	89087857	16_54	0	0.0514892453182269	18.1183896029281	1.55595211073999e-05	-2.19367818932943	2
ENSG00000129910.7	CDH15	16	89172319	16_54	0	0.0126293552343927	4.74255134351324	9.98972023860017e-07	0.0260679197289689	2
ENSG00000259803.6	SLC22A31	16	89185368	16_54	0	0.0128249268563234	4.88791280189357	1.04553470260973e-06	-0.225609756097487	1
ENSG00000170100.13	ZNF778	16	89212919	16_54	0	0.0414908216850464	16.0474691630759	1.11050032780403e-05	-1.6708748650772	2
ENSG00000167526.13	RPL13	16	89589207	16_54	0	0.0125813022899104	4.70649331985852	9.87604703080274e-07	-0.0820895522387747	1
ENSG00000178773.14	CPNE7	16	89579549	16_54	0	0.0136074907455573	5.44831069990626	1.23651679416741e-06	-0.872340425532245	1
ENSG00000015413.9	DPEP1	16	89612858	16_54	0	0.0145673032049242	6.09340122923549	1.48046805636592e-06	-0.651960784313596	1
ENSG00000131165.14	CHMP1A	16	89682757	16_54	0	0.0156604903059607	6.77855932393293	1.77052825492989e-06	0.825879035050164	2
ENSG00000185324.21	CDK10	16	89682328	16_54	0	0.0125804044034258	4.70581847782356	9.87392623048752e-07	0.0411770141676766	2
ENSG00000158792.15	SPATA2L	16	89701648	16_54	0	0.0129171298749154	4.95568078395233	1.06765135522015e-06	-0.276923076923108	1
ENSG00000158805.11	ZNF276	16	89720353	16_54	0	0.0151914511163674	6.49057997638401	1.64453405654237e-06	0.609605114882349	3
ENSG00000075399.13	VPS9D1	16	89718699	16_54	0	0.0127569935547035	4.83766572214964	1.02930550956974e-06	-0.0439086639430029	2
ENSG00000187741.14	FANCA	16	89820841	16_54	0	0.0360757632795848	14.7101972783803	8.85103648966493e-06	-1.95774647887338	1
ENSG00000204991.10	SPIRE2	16	89820497	16_54	0	0.01469606370636	6.1767167761966	1.5139754030243e-06	-0.822580645161418	1
ENSG00000141002.19	TCF25	16	89678348	16_54	0	0.113000154307354	25.7628315695185	4.85548633645773e-05	2.88580601338803	2
ENSG00000258839.3	MC1R	16	89911930	16_54	0	0.0188238481451748	8.52208910991558	2.67555933893788e-06	-1.44600938967178	1
ENSG00000258947.6	TUBB3	16	89925191	16_54	0	0.0135651314777376	5.41880662064615	1.22599236555365e-06	-0.979487179487297	1
ENSG00000140995.16	DEF8	16	89948419	16_54	0	0.0434407149993973	16.4870201213981	1.19453598792966e-05	2.27614011243897	2
ENSG00000177946.5	CENPBD1	16	89973020	16_54	0	0.0314663918654718	13.4058976443464	7.0356293441201e-06	-1.65053763440763	1
ENSG00000141013.16	GAS8	16	90017749	16_54	0	0.0363964286778214	14.7948227293732	8.98108161300002e-06	1.6569309291571	2
ENSG00000003249.13	DBNDD1	16	90018731	16_54	0	0.0187735957787569	8.49672308124242	2.66047408261386e-06	0.931665956385506	2
ENSG00000272636.3	DOC2B	17	201120	17_1	0	0.0135784112571952	7.56297719823585	1.71278107187545e-06	-0.830669849673754	4
ENSG00000181031.15	RPH3AL	17	236262	17_1	0	0.0106707736980342	5.2841340803812	9.40437296092497e-07	-0.352538191223066	2
ENSG00000187624.8	C17orf97	17	410147	17_1	0	0.013431027826982	7.45969891451197	1.67105465086175e-06	0.83135763465209	2
ENSG00000183688.4	RFLNB	17	446470	17_1	0	0.0165655978057038	9.4456987520953	2.60976443986605e-06	-0.999572780399636	2
ENSG00000141252.19	VPS53	17	504225	17_1	0	0.0113194079802262	5.84194413451947	1.10291290518731e-06	0.537791709787071	3
ENSG00000167695.14	FAM57A	17	729446	17_1	0	0.0192765320460764	10.8823697464685	3.49874658763868e-06	-1.19718309859146	1
ENSG00000179409.10	GEMIN4	17	748823	17_1	0	0.0122740402005667	6.60754925177096	1.35265815740383e-06	-0.700554223067365	2
ENSG00000167699.13	GLOD4	17	782400	17_1	0	0.0106171562520357	5.23652591896627	9.27281450030851e-07	-0.291900191375493	2
ENSG00000108953.16	YWHAE	17	1380704	17_2	0	0.00825368997069786	6.77122745135437	9.32128226971957e-07	-1.0643000629128	2
ENSG00000167193.7	CRK	17	1463023	17_2	0	0.00781053338739157	6.25007520905892	8.14190521441417e-07	0.325443786982176	1
ENSG00000197879.14	MYO1C	17	1486735	17_2	0	0.00664167101848734	4.72013566007363	5.22867858912882e-07	0.220533378682218	2
ENSG00000167705.11	RILP	17	1650198	17_2	0	0.0202939606864779	15.2837624978179	5.1731753635469e-06	1.66567164179068	1
ENSG00000174231.16	PRPF8	17	1684419	17_2	0	0.0151555926153348	12.5165648675114	3.16386673908659e-06	1.41504016732128	2
ENSG00000167711.13	SERPINF2	17	1742598	17_2	0	0.0326411216538975	19.8038009603391	1.07813645838851e-05	-1.90066225165549	1
ENSG00000132386.10	SERPINF1	17	1762130	17_2	0	0.0129069786073205	10.9965953751713	2.36724354555257e-06	-1.26119402985065	1
ENSG00000132383.11	RPA1	17	1809904	17_2	0	0.0112247757178569	9.67600630458902	1.81148157201963e-06	-1.08787852042668	3
ENSG00000186532.11	SMYD4	17	1782554	17_2	0	0.0109893996413203	9.47567400128407	1.73677749839017e-06	-1.09848484848467	1
ENSG00000108963.17	DPH1	17	2030905	17_3	0	0.0223358366634205	14.452117454362	5.38386068184196e-06	-1.48565329790295	2
ENSG00000167720.12	SRR	17	2299881	17_3	0	0.0184821172616939	12.6552371413751	3.90105537003917e-06	-1.56153846153876	1
ENSG00000070366.13	SMG6	17	2302820	17_3	0	0.0183757520022054	12.6006239338341	3.86186667913987e-06	1.48130841121453	1
ENSG00000070444.14	MNT	17	2404752	17_3	0	0.00872169803424328	5.55062776083126	8.07426976507467e-07	0.697986577181177	1
ENSG00000127804.12	METTL16	17	2349277	17_3	0	0.0172570857477599	12.0051911775114	3.45538658652976e-06	-1.29115688114696	2
ENSG00000007168.12	PAFAH1B1	17	2593327	17_3	0	0.0267968209761139	16.1832338113806	7.23283718762045e-06	2.11789473684273	1
ENSG00000141255.12	SPATA22	17	3522260	17_3	0	0.0117748342395392	8.38685454398081	1.64707743960672e-06	0.961240310077433	1
ENSG00000108381.10	ASPA	17	3471134	17_3	0	0.0158257310222896	11.1848506617543	2.95225641872344e-06	1.26391374241863	2
ENSG00000167723.14	TRPV3	17	3534518	17_3	0	0.0080708348302162	4.81821025074048	6.48581134996431e-07	-0.169481248609823	2
ENSG00000196689.11	TRPV1	17	3625320	17_3	0	0.00870061054106641	5.52769906374663	8.0214748472867e-07	-0.428571428571466	1
ENSG00000197417.7	SHPK	17	3611981	17_3	0	0.00804505105604814	4.7879988132748	6.42455341479621e-07	0.122492209016737	4
ENSG00000040531.14	CTNS	17	3635854	17_3	0	0.00882606631161853	5.66290476053517	8.33616974379366e-07	0.45528455284537	1
ENSG00000213977.7	TAX1BP3	17	3668392	17_3	0	0.0132266147960386	9.4865637907872	2.0927518888335e-06	-1.06484041830792	2
ENSG00000074356.16	NCBP3	17	3862305	17_4	0	0.00888049295102478	5.46578398175316	8.09561120832982e-07	-0.358823529411769	1
ENSG00000004660.14	CAMKK1	17	3887127	17_4	0	0.156382057686851	33.0561366098234	8.62182341048056e-05	2.96446700507633	1
ENSG00000108405.3	P2RX1	17	3917748	17_4	0	0.00904016624133197	5.63409643012456	8.49494943843438e-07	0.489510489510635	1
ENSG00000074755.14	ZZEF1	17	4142146	17_4	0	0.00860387792304607	5.16692677509883	7.41458165189527e-07	-0.537313432835807	1
ENSG00000167740.9	CYB5D2	17	4145018	17_4	0	0.0243898675027209	15.0329230710378	6.11523261472736e-06	-1.86754966887348	1
ENSG00000182557.7	SPNS3	17	4433467	17_4	0	0.0100053319673776	6.59241473425654	1.10011004357903e-06	0.848275862068885	1
ENSG00000183018.8	SPNS2	17	4498895	17_4	0	0.00835918354527787	4.89447372388597	6.82385780067424e-07	0.159999999999984	1
ENSG00000132382.14	MYBBP1A	17	4556105	17_4	0	0.0257534427043408	15.5501836317624	6.67929955138801e-06	1.63584905660373	1
ENSG00000167741.10	GGT6	17	4560418	17_4	0	0.00898920691317939	5.58069817099184	8.36700478326925e-07	0.451619598664521	2
ENSG00000141456.14	PELP1	17	4705163	17_4	0	0.0136860219420037	9.55448807086823	2.1809452337928e-06	1.16776315789428	1
ENSG00000161921.14	CXCL16	17	4739492	17_4	0	0.0336847485631088	18.1073740072447	1.01729963235687e-05	2.15909090909064	1
ENSG00000141497.13	ZMYND15	17	4739492	17_4	0	0.0336847485631088	18.1073740072447	1.01729963235687e-05	2.15909090909064	1
ENSG00000182853.11	VMO1	17	4769728	17_4	0	0.0347406294001618	18.4019478020978	1.06625623168905e-05	1.89690097579995	2
ENSG00000182327.7	GLTPD2	17	4789264	17_4	0	0.0350001850512589	18.4730405102825	1.07837256086744e-05	-2.01075268817178	1
ENSG00000161905.12	ALOX15	17	4641943	17_4	0	0.0083498377528004	4.88391219248429	6.80152015714054e-07	-0.146567717996243	1
ENSG00000205710.3	C17orf107	17	4899022	17_5	0	0.0119500957133246	5.80705580873641	1.15741068977797e-06	0.644859813083957	1
ENSG00000108556.7	CHRNE	17	4903133	17_5	0	0.0159170226571587	8.5198099348737	2.26178774401772e-06	1.13304972638102	2
ENSG00000185245.7	GP1BA	17	4931124	17_5	0	0.0330024565442549	15.4477472296831	8.50298725176794e-06	-1.94080970164206	2
ENSG00000108528.13	SLC25A11	17	4941586	17_5	0	0.0158271139942434	8.4661368104416	2.23484351101155e-06	1.22839506172872	1
ENSG00000108523.15	RNF167	17	4947192	17_5	0	0.0140853704322298	7.36231380824155	1.72958815863707e-06	0.909356725145806	1
ENSG00000108515.17	ENO3	17	4909175	17_5	0	0.0341192912897481	15.7652511694283	8.97141612998926e-06	-1.88372093023191	1
ENSG00000108518.7	PFN1	17	4949010	17_5	0	0.0106792811811255	4.74411572197782	8.45001346811871e-07	0.030927835051538	1
ENSG00000091640.7	SPAG7	17	4967598	17_5	0	0.0483365497889965	19.0987253041027	1.53971427284242e-05	-2.05307782584919	2
ENSG00000108509.20	CAMTA2	17	4987507	17_5	0	0.0135349164025357	6.98506455192523	1.57683447765271e-06	0.727147637449544	3
ENSG00000196388.8	INCA1	17	4997482	17_5	0	0.0111365621621913	5.14043251581951	9.54796708523999e-07	-0.577336976072379	2
ENSG00000129250.11	KIF1C	17	4913855	17_5	0	0.0116854515190569	5.5952939991845	1.0905071428247e-06	-0.413654779904257	2
ENSG00000129204.16	USP6	17	5077692	17_5	0	0.0106500722133529	4.71822986194253	8.38092111828244e-07	0.0194611323398616	5
ENSG00000167840.13	ZNF232	17	4835728	17_5	0	0.0108561963099787	4.89941465530822	8.87119223810609e-07	0.347613246299333	3
ENSG00000029725.16	RABEP1	17	5282369	17_5	0	0.010651399283695	4.71940795083627	8.38405831962939e-07	-0.0806451612902849	1
ENSG00000108559.11	NUP88	17	5228506	17_5	0	0.0197545119731524	10.5671547967911	3.48164494479985e-06	1.55617977528145	1
ENSG00000129197.14	RPAIN	17	5419949	17_5	0	0.0160561968782327	8.60225346637017	2.3036421977834e-06	1.2488073487544	2
ENSG00000108561.8	C1QBP	17	5448471	17_5	0	0.0180975930480706	9.73638824821891	2.93885938713216e-06	-1.39705882352959	1
ENSG00000005100.12	DHX33	17	5469370	17_5	0	0.0107204034060414	4.78044123804849	8.54750213165365e-07	0.0580912863070723	1
ENSG00000167842.15	MIS12	17	5079859	17_5	0	0.0256109006322011	13.0330191853983	5.56711241881359e-06	1.70901477713564	3
ENSG00000072849.10	DERL2	17	5486808	17_5	0	0.0109687971389502	4.99695062293205	9.14164112552204e-07	-0.272624635086922	2
ENSG00000091592.15	NLRP1	17	5619081	17_5	0	0.010765031523694	4.81970620041751	8.65358326507963e-07	-0.133551865098899	3
ENSG00000179314.13	WSCD1	17	5772727	17_5	0	0.0161522313208575	8.65875448664271	2.33264181694824e-06	1.15748031496019	1
ENSG00000282936.1	CTC-281F24.5	17	6639643	17_6	0	0.015244554653423	12.9796301683694	3.30017648452933e-06	-1.76339907634152	2
ENSG00000198920.9	KIAA0753	17	6639312	17_6	0	0.036674342472519	21.1323028455498	1.29261522723065e-05	-2.56877699768772	2
ENSG00000129235.10	TXNDC17	17	6640796	17_6	0	0.010243794961071	9.39458346738885	1.60508675858697e-06	-1.00000000000004	1
ENSG00000108590.10	MED31	17	6649306	17_6	0	0.00984645096643211	8.9862573807756	1.4757700130351e-06	-1.03278688524572	1
ENSG00000256806.5	C17orf100	17	6654886	17_6	0	0.0399322036327946	21.9154680361762	1.45960093455074e-05	-2.65671641791023	1
ENSG00000132530.16	XAF1	17	6755650	17_6	0	0.00643847462436087	5.00482782712859	5.37442783399146e-07	0.209302325581478	1
ENSG00000177294.6	FBXO39	17	6776325	17_6	0	0.00641363333743017	4.96902767257262	5.3153962899119e-07	0.241494501559488	2
ENSG00000108839.11	ALOX12	17	6995902	17_6	0	0.00658868375256505	5.28139515224227	5.80373308045007e-07	0.409448818897772	1
ENSG00000219200.11	RNASEK	17	7012114	17_6	0	0.00627562961591122	4.77130277495347	4.99406724835755e-07	-0.175437001311178	2
ENSG00000161940.10	BCL6B	17	7022811	17_6	0	0.00707502352781742	5.85827232654786	6.91285663770499e-07	0.397435897435725	1
ENSG00000174327.6	SLC16A13	17	7035016	17_6	0	0.015811130789647	13.3267507402706	3.51436861343035e-06	1.31428571428599	1
ENSG00000174326.11	SLC16A11	17	7044260	17_6	0	0.00732493948287316	6.35337554586943	7.76191126731821e-07	0.836601307189412	1
ENSG00000132514.13	CLEC10A	17	7082702	17_6	0	0.0783713558894265	27.6812497632754	3.61828823433754e-05	2.21472392638072	1
ENSG00000161944.16	ASGR2	17	7112392	17_6	0	0.0198252819629868	15.9744491190902	5.2820847939248e-06	1.85373500699905	4
ENSG00000141505.11	ASGR1	17	7177541	17_6	0	0.00834581379017352	7.51899854874375	1.04661944020548e-06	0.968174204355342	1
ENSG00000072778.19	ACADVL	17	7235919	17_6	0	0.0107132868635771	9.90675814989997	1.77016765261702e-06	-1.14843749999967	1
ENSG00000132535.18	DLG4	17	7219305	17_6	0	0.00865464249118131	7.8964536880877	1.13983327415596e-06	-0.945086402713163	2
ENSG00000175826.11	CTDNEP1	17	7252867	17_6	0	0.0118383170879889	10.8565305155175	2.14358708271134e-06	1.24218749999974	1
ENSG00000181885.18	CLDN7	17	7263503	17_6	0	0.00771602889955458	6.74233580161	8.6768947571967e-07	-0.769273647113015	3
ENSG00000006047.12	YBX2	17	7294314	17_6	0	0.00863077691793624	7.64243293300553	1.10012398477342e-06	-0.666216358309265	2
ENSG00000132507.17	EIF5A	17	7306067	17_6	0	0.0179400728614427	14.8855949074076	4.45400298922249e-06	-1.89006233393172	2
ENSG00000132522.15	GPS2	17	7315219	17_6	0	0.0180128829957794	14.647133601301	4.40043871080581e-06	-1.5675675675674	1
ENSG00000215041.9	NEURL4	17	7303462	17_6	0	0.0323027860300883	20.4931521067517	1.10410111844564e-05	2.18320610686997	1
ENSG00000072818.11	ACAP1	17	7336592	17_6	0	0.00733064646184711	6.231283608361	7.61868291215329e-07	0.67073170731718	1
ENSG00000174292.12	TNK1	17	7380407	17_6	0	0.00673345013269067	5.44803511324087	6.11839697719285e-07	-0.44747911681387	2
ENSG00000169992.9	NLGN2	17	7404617	17_6	0	0.00704521112648926	5.8540640650796	6.87878267533061e-07	0.453994349627012	2
ENSG00000161958.10	FGF11	17	7438174	17_7	0	0.0143756628364852	8.81335385972745	2.11314447931146e-06	1.12604440534104	2
ENSG00000170175.10	CHRNB1	17	7442983	17_7	0	0.0836471453944335	25.6578315768313	3.57957264108127e-05	-2.58707616787176	3
ENSG00000259224.2	SLC35G6	17	7480879	17_7	0	0.0295255729717633	15.6445267889773	7.70408154705297e-06	1.90378613443955	2
ENSG00000174282.11	ZBTB4	17	7484654	17_7	0	0.0186298598223551	11.2691158304223	3.50154357694098e-06	-1.51315789473703	1
ENSG00000181222.15	POLR2A	17	7484279	17_7	0	0.015577008084337	9.57322500637784	2.4871525145942e-06	1.2847222222223	1
ENSG00000239697.10	TNFSF12	17	7549225	17_7	0	0.00939546063902175	4.7918460651558	7.50898161906409e-07	-0.0199004975124403	1
ENSG00000161955.16	TNFSF13	17	7557200	17_7	0	0.00975374876452462	5.14541651794532	8.3705155369471e-07	0.500000000000272	1
ENSG00000161956.12	SENP3	17	7566290	17_7	0	0.00931700838674954	4.71263889616962	7.3231976448679e-07	-0.119170984455949	1
ENSG00000141504.11	SAT2	17	7626953	17_7	0	0.0093265864857448	4.72234576355659	7.34582553820256e-07	-0.131782945736445	1
ENSG00000129244.8	ATP1B2	17	7646283	17_7	0	0.0170376538238294	10.4223293708444	2.96165651814428e-06	1.2765957446805	1
ENSG00000141510.16	TP53	17	7668434	17_7	0	0.011149460447189	6.40933121665323	1.19186391735759e-06	0.652823920265766	1
ENSG00000141499.16	WRAP53	17	7685993	17_7	0	0.00974674618930216	5.13862682942193	8.35346856378972e-07	-0.291457286432045	1
ENSG00000108947.4	EFNB3	17	7701153	17_7	0	0.024443502074127	13.8474488510706	5.64538160202331e-06	1.45131960413632	2
ENSG00000183914.14	DNAH2	17	7735288	17_7	0	0.0136787428849637	8.3430391449535	1.90340222731301e-06	0.959064327485427	1
ENSG00000132510.10	KDM6B	17	7840475	17_7	0	0.00960480482386139	5.00003204240991	8.00979566696136e-07	-0.407563025210017	1
ENSG00000167874.6	TMEM88	17	7855040	17_7	0	0.0116494104776057	6.82403616766212	1.32588352371072e-06	0.682926829268452	1
ENSG00000182224.11	CYB5D1	17	7856159	17_7	0	0.00935881994422394	4.75493739993281	7.42208632387003e-07	0.236641221374037	1
ENSG00000183011.13	NAA38	17	7886730	17_7	0	0.00961799100713856	5.01299032536905	8.04157910974067e-07	-0.117886178861776	1
ENSG00000179859.9	AC025335.1	17	7915943	17_7	0	0.00958273407157895	4.97829684145237	7.95665139366871e-07	-0.255924170616057	1
ENSG00000170049.9	KCNAB3	17	7928605	17_7	0	0.00956804467347461	4.96380438165507	7.9213272969069e-07	0.274193548387094	1
ENSG00000170037.13	CNTROB	17	7770604	17_7	0	0.00937148028273238	4.76770755988213	7.45208689415239e-07	0.15849175549449	2
ENSG00000132518.6	GUCY2D	17	7999104	17_7	0	0.0896010962830831	26.3294250163378	3.93472879891772e-05	2.35937499999913	1
ENSG00000179593.15	ALOX15B	17	8043721	17_7	0	0.0094420367038528	4.83856306929332	7.61977585505849e-07	-0.207142857142877	1
ENSG00000179111.8	HES7	17	8124326	17_7	0	0.0094892081115755	4.88564118632651	7.73235251522539e-07	-0.137850467289708	1
ENSG00000220205.8	VAMP2	17	8164042	17_7	0	0.00943235868062498	4.82887537231717	7.59672507559285e-07	0.202210670268412	2
ENSG00000179029.14	TMEM107	17	8175711	17_7	0	0.0119976814516073	7.10258626444371	1.42126136203207e-06	0.829559901684861	2
ENSG00000178971.13	CTC1	17	8230957	17_7	0	0.00932547139677076	4.72121616326999	7.3431903344974e-07	0.150000000000029	1
ENSG00000125434.10	SLC25A35	17	8285488	17_7	0	0.0152307209129708	9.36035914894655	2.3777877119065e-06	-1.13745140964463	3
ENSG00000198844.10	ARHGEF15	17	8310997	17_7	0	0.00949986631191113	4.89624598923597	7.7578401734531e-07	-0.212121212121251	1
ENSG00000184619.3	KRBA2	17	8376006	17_7	0	0.00990489003882389	5.29069892504328	8.74022901097077e-07	0.401515151515142	1
ENSG00000161970.12	RPL26	17	8383443	17_7	0	0.0278118645085024	15.0753474820086	6.9929036073889e-06	1.63235294117632	1
ENSG00000166579.15	NDEL1	17	8429823	17_8	0	0.00894341985599001	5.0461604082092	7.5270495840834e-07	-0.307086614173284	1
ENSG00000133026.12	MYH10	17	8633808	17_8	0	0.01093378587212	6.94474920577867	1.26644763332988e-06	0.742331288343786	1
ENSG00000065320.8	NTN1	17	9021558	17_8	0	0.0139668502815958	9.26032473977367	2.1571721266804e-06	-1.11111111111139	1
ENSG00000170310.14	STX8	17	9437887	17_8	0	0.00891234658747397	5.01328699610456	7.452032498584e-07	0.272921323975325	2
ENSG00000065325.12	GLP2R	17	9822426	17_8	0	0.00900585922283737	5.11186975563356	7.67829934531679e-07	0.321428571428703	1
ENSG00000109047.7	RCVRN	17	9903763	17_8	0	0.0086537489452263	4.73519959522411	6.83443609630346e-07	-0.0615384615384394	1
ENSG00000109063.14	MYH3	17	10674256	17_9	0	0.0111751504452663	5.88423652597737	1.09673980408173e-06	0.499999999999849	1
ENSG00000170222.11	ADPRM	17	10698004	17_9	0	0.0109500670585337	5.69189654719038	1.03952247247146e-06	0.468253968254044	1
ENSG00000133028.10	SCO1	17	10698004	17_9	0	0.0109500670585337	5.69189654719038	1.03952247247146e-06	0.468253968254044	1
ENSG00000187824.8	TMEM220	17	10730041	17_9	0	0.00999197479168668	4.82655988970561	8.04357535375427e-07	-0.174603174603175	1
ENSG00000263429.3	LINC00675	17	10803924	17_9	0	0.115274939844423	28.259079543218	5.4331665933973e-05	2.49044585987274	1
ENSG00000065559.14	MAP2K4	17	12021154	17_10	0	0.0119797822502568	6.75740563378497	1.35017175758298e-06	0.791666666666738	1
ENSG00000006740.16	ARHGAP44	17	12789594	17_11	0	0.0163408310871035	10.8655202411567	2.96131612546068e-06	1.24901185770708	1
ENSG00000006744.18	ELAC2	17	12993236	17_11	0	0.0120046792989647	7.94694464360654	1.59114902101709e-06	-0.886560791794411	2
ENSG00000153976.2	HS3ST3A1	17	13603374	17_12	0	0.00897129828717736	5.89249614841256	8.81687552803723e-07	0.647727272727104	1
ENSG00000006695.10	COX10	17	14069543	17_13	0	0.00956209724487545	4.71135605617865	7.51379234524962e-07	0.0568862275449202	1
ENSG00000125430.8	HS3ST3B1	17	14310810	17_13	0	0.0271384142152129	14.5954943209483	6.60637741310744e-06	-1.57894736842066	1
ENSG00000125409.12	TEKT3	17	15306759	17_14	0	0.0105357286715881	4.90684018553783	8.62236883594436e-07	0.169859024522007	2
ENSG00000239704.10	CDRT4	17	15434069	17_14	0	0.0103136538257812	4.7055103003395	8.09430163472978e-07	-0.134816251645073	2
ENSG00000175106.16	TVP23C	17	15539003	17_14	0	0.014448730864166	7.8940222906086	1.90234006892825e-06	-1.01393058319288	2
ENSG00000241322.10	CDRT1	17	15622797	17_14	0	0.0125617206006805	6.56975270618758	1.37644308272083e-06	-0.831932773109595	1
ENSG00000221926.11	TRIM16	17	15684201	17_14	0	0.0169541128617944	9.40843116443963	2.66043337415703e-06	-1.07549857549879	1
ENSG00000214946.14	TBC1D26	17	15718059	17_14	0	0.0106642868701915	5.02146879425014	8.93146483840054e-07	0.314102564102622	1
ENSG00000170425.3	ADORA2B	17	15944591	17_14	0	0.0131120291001062	6.97535306435552	1.52544377409384e-06	-0.798398860587238	2
ENSG00000141027.20	NCOR1	17	16214045	17_14	0	0.0109042534247825	5.23179339190402	9.51495255123236e-07	-0.346774193548264	1
ENSG00000166582.9	CENPV	17	16334889	17_14	0	0.0103223032327024	4.71343238661785	8.11472861575956e-07	0.0617406314287686	2
ENSG00000187688.14	TRPV2	17	16415618	17_14	0	0.013903210197078	7.52974991847291	1.74604626395516e-06	-0.753623188406005	1
ENSG00000181350.11	LRRC75A	17	16443170	17_14	0	0.0121886972654547	6.28464153660363	1.27760883819343e-06	-0.539019428993875	2
ENSG00000141040.14	ZNF287	17	16569963	17_15	0	0.0197338502296632	12.8119561703066	4.2168424740037e-06	1.32026143790827	1
ENSG00000197566.9	ZNF624	17	16603247	17_15	0	0.0158366527734208	10.726575274823	2.83324796229519e-06	-1.22189564400864	2
ENSG00000240505.8	TNFRSF13B	17	16971667	17_15	0	0.00859677135587611	4.94952481764339	7.09674152768061e-07	-0.229007633587858	1
ENSG00000133030.20	MPRIP	17	17042896	17_15	0	0.0323620727734394	17.5156124103698	9.45413418776366e-06	1.88888888888905	1
ENSG00000179598.5	PLD6	17	17206421	17_15	0	0.0369728560442607	18.7869763128756	1.15851055043262e-05	1.96526054590468	1
ENSG00000154803.12	FLCN	17	17228555	17_15	0	0.0113979180072883	7.61446106634583	1.44752077161797e-06	-0.963350989660172	2
ENSG00000141030.12	COPS3	17	17281431	17_15	0	0.0213928711599386	13.577979381511	4.84467140652414e-06	1.58536585365906	1
ENSG00000205309.13	NT5M	17	17303035	17_15	0	0.0106698969491767	6.99053836803781	1.24403028847723e-06	0.767625293445984	2
ENSG00000108551.4	RASD1	17	17496797	17_15	0	0.0160748379271192	10.8679432156601	2.91376195928533e-06	1.18509615384604	1
ENSG00000133027.17	PEMT	17	17549198	17_15	0	0.0282335288175735	16.2153975588466	7.63577053998877e-06	1.98889222150286	2
ENSG00000108557.18	RAI1	17	17681832	17_15	0	0.0375425739576805	18.9326904253679	1.18548614926071e-05	-2.51199999999973	1
ENSG00000175662.17	TOM1L2	17	17966328	17_15	0	0.00861170280213441	4.96595175154006	7.13266184332135e-07	-0.570888122410694	2
ENSG00000171962.17	DRC3	17	17972522	17_15	0	0.00937961619987126	5.77273580261007	9.03081312469574e-07	0.839694656488909	1
ENSG00000171953.15	ATPAF2	17	18018847	17_15	0	0.00843919043309682	4.77481355676606	6.7207433474125e-07	0.112892389020422	2
ENSG00000108591.9	DRG2	17	18087320	17_15	0	0.0111463856534599	7.40332652155742	1.37632524188613e-06	0.52631578947371	1
ENSG00000091536.16	MYO15A	17	18108044	17_15	0	0.0155518299642448	10.5547490436829	2.73772307558136e-06	-1.42697218939882	2
ENSG00000091542.8	ALKBH5	17	18183985	17_15	0	0.00949873501112786	5.89177255120571	9.33408713073366e-07	0.19360648020122	2
ENSG00000131899.10	LLGL1	17	18226818	17_15	0	0.0143019421092772	9.7615223094714	2.32848086075817e-06	1.45205479452042	1
ENSG00000177731.15	FLII	17	18258430	17_15	0	0.0145558799695958	9.92812019394458	2.41026945755754e-06	-1.47552447552471	1
ENSG00000177427.12	MIEF2	17	18260834	17_15	0	0.00927263223239261	5.6642994381603	8.76010566642903e-07	0.591240875912317	1
ENSG00000177302.14	TOP3A	17	18315490	17_15	0	0.0364233478335844	18.6439688952651	1.13260464011003e-05	-2.37292227588638	2
ENSG00000176994.10	SMCR8	17	18315490	17_15	0	0.0398783716086332	19.5101991563589	1.29765493956623e-05	2.51385389242289	2
ENSG00000176974.19	SHMT1	17	18363534	17_15	0	0.0241764820214959	14.7398836173002	5.9435684119052e-06	1.74190398172748	2
ENSG00000171916.16	LGALS9C	17	18563501	17_15	0	0.00872329073926304	5.08752398813522	7.40196322222235e-07	0.443708609271524	1
ENSG00000213077.5	FAM106A	17	18563501	17_15	0	0.00872329073926304	5.08752398813522	7.40196322222235e-07	0.443708609271524	1
ENSG00000249459.8	ZNF286B	17	18683064	17_15	0	0.00838629322792905	4.71545500455028	6.5955915691686e-07	-0.159090909090937	1
ENSG00000108448.20	TRIM16L	17	18698090	17_15	0	0.00878985640425989	5.15927520893509	7.56363531140607e-07	0.0584415584415756	1
ENSG00000171928.13	TVP23B	17	18771432	17_15	0	0.0169091068516094	11.3473958927047	3.20019896988271e-06	1.61982861856247	3
ENSG00000141127.14	PRPSAP2	17	18845507	17_15	0	0.00952496779100898	5.91798378784108	9.4015052399052e-07	-0.808486034010653	2
ENSG00000154025.15	SLC5A10	17	18949865	17_15	0	0.0503865560804285	21.7524934177398	1.82803213883633e-05	-2.25641025641036	1
ENSG00000188522.14	FAM83G	17	19004621	17_16	0	0.0123863148671274	7.18627686051038	1.48458875388417e-06	0.628062360801598	1
ENSG00000189152.10	GRAPL	17	19301295	17_16	0	0.0151713227276841	9.10556001215921	2.30404105543577e-06	-1.14979757085073	1
ENSG00000108641.14	B9D1	17	19378515	17_16	0	0.010401913203367	5.5355587498922	9.60361619969602e-07	0.516339869281067	1
ENSG00000166482.11	MFAP4	17	19385973	17_16	0	0.0275398319216106	14.7639976278035	6.78149362310933e-06	1.60337552742625	1
ENSG00000072210.18	ALDH3A2	17	19644833	17_16	0	0.00954567676690188	4.72389311883841	7.52084940771277e-07	0.266765668457052	2
ENSG00000083290.19	ULK2	17	19904200	17_16	0	0.0339417387483766	16.7556795924648	9.48541286720392e-06	2.21111111111096	1
ENSG00000108599.14	AKAP10	17	19978274	17_16	0	0.0198042861946165	11.6311655919493	3.84186887535967e-06	1.8639904170261	2
ENSG00000128487.16	SPECC1	17	20009366	17_16	0	0.0251293553877358	13.8926878380078	5.82274446640381e-06	2.01092896174779	1
ENSG00000124422.11	USP22	17	21048746	17_16	0	0.012616910624793	7.3607501880539	1.54894219614231e-06	-0.977443609022701	1
ENSG00000109016.17	DHRS7B	17	21128309	17_16	0	0.0280510105693972	14.9390211951555	6.98925298867114e-06	-1.71428571428567	1
ENSG00000274180.1	NATD1	17	21253421	17_16	0	0.00983244431320085	5.00353837962571	8.20538260530597e-07	0.245068092254033	2
ENSG00000034152.18	MAP2K3	17	21284371	17_16	0	0.0123189892299672	7.13473277313602	1.46592885219335e-06	0.954887218045465	1
ENSG00000212719.10	C17orf51	17	21574757	17_17	0	0.0114498263128924	9.12481804055431	1.74254185001074e-06	1.0984848484846	1
ENSG00000109046.14	WSB1	17	27294326	17_17	0	0.007171447470531	4.70550954856568	5.62825267268556e-07	0.096153846153873	1
ENSG00000141068.13	KSR1	17	27554293	17_17	0	0.0143728408377629	11.2754091725026	2.70293145782864e-06	-1.7619047619051	1
ENSG00000168961.16	LGALS9	17	27631765	17_17	0	0.0132182216799118	10.4831611447163	2.31113544568771e-06	-2.04827586206864	1
ENSG00000007171.16	NOS2	17	27889371	17_17	0	0.0094309100174218	7.29139674582159	1.14689705307413e-06	-0.242857142857158	1
ENSG00000232859.9	LYRM9	17	27877072	17_17	0	0.00949987088576343	7.36020086307444	1.16618506417085e-06	0.264285714285733	1
ENSG00000109084.13	TMEM97	17	28318965	17_17	0	0.013774037572035	10.8728856068219	2.49784903955841e-06	-1.12149339537154	3
ENSG00000004142.11	POLDIP2	17	28366237	17_17	0	0.0222146254153009	15.4032635499939	5.70705221969532e-06	-1.61904761904791	1
ENSG00000244045.12	TMEM199	17	28361641	17_17	0	0.010344972429092	8.16562518306724	1.40889583176493e-06	-0.634146341463567	1
ENSG00000004139.13	SARM1	17	28364738	17_17	0	0.0347364434198059	19.6585804748902	1.13893151488521e-05	-2.05624568852739	2
ENSG00000076351.12	SLC46A1	17	28406685	17_17	0	0.00868346131344211	6.51169059969014	9.43076094659739e-07	0.872403560831354	1
ENSG00000132581.9	SDF2	17	28662058	17_17	0	0.0487304308513408	22.8988257883513	1.86111654461723e-05	-2.21230158730227	1
ENSG00000167525.13	PROCA1	17	28731278	17_17	0	0.00937036085847731	7.23076540816075	1.13005789411514e-06	1.20300751879675	1
ENSG00000109113.18	RAB34	17	28716541	17_17	0	0.0340331229183546	19.4633462616922	1.10478919179857e-05	2.55909090908942	1
ENSG00000160606.10	TLCD1	17	28728293	17_17	0	0.0398008989314482	20.9590552892189	1.39131250940647e-05	2.64999999999948	1
ENSG00000160602.13	NEK8	17	28726158	17_17	0	0.0542216970176731	23.925258289599	2.16366413604451e-05	-2.81735159817433	1
ENSG00000132589.15	FLOT2	17	28897781	17_17	0	0.020386873183452	14.5882417744552	4.96036551237312e-06	-1.73939393939419	1
ENSG00000167536.13	DHRS13	17	28898381	17_17	0	0.0228371034066128	15.6657230658185	5.96693859922038e-06	1.81325301204738	1
ENSG00000109118.13	PHF12	17	28951821	17_17	0	0.00965046713312556	7.50901347327607	1.20862430952262e-06	0.772030651341528	1
ENSG00000007216.14	SLC13A2	17	28473186	17_17	0	0.027121677163545	17.3003815688874	7.82586459825389e-06	1.77519379844933	1
ENSG00000221995.5	TIAF1	17	29079048	17_18	0	0.0186467059295025	8.78317034362873	2.73157753934273e-06	1.34848484848504	1
ENSG00000160551.11	TAOK1	17	29386220	17_18	0	0.0139659488010706	6.045085225492	1.40809831641559e-06	0.688938301757774	2
ENSG00000167543.15	TP53I13	17	29565955	17_18	0	0.0154959941621546	7.02929248188499	1.81673324654948e-06	0.682819383260229	1
ENSG00000168792.4	ABHD15	17	29586789	17_18	0	0.0143672456359629	6.31322875338621	1.51281265333361e-06	0.74374999999989	1
ENSG00000198720.12	ANKRD13B	17	29595257	17_18	0	0.0304210777387819	13.4346964028253	6.81651756537655e-06	1.6564885496187	1
ENSG00000126653.17	NSRP1	17	30116531	17_18	0	0.0213519385114003	10.0684068769044	3.5855697340331e-06	-1.35483870967757	1
ENSG00000108576.9	SLC6A4	17	30219896	17_18	0	0.0136217072284537	5.80891430649613	1.31973464313202e-06	0.706304902740464	2
ENSG00000108578.14	BLMH	17	30292352	17_18	0	0.0189333803625534	8.92785446536694	2.81926154434533e-06	-1.0884353741494	1
ENSG00000266733.5	TBC1D29	17	30556723	17_18	0	0.0141146461234445	6.14534433330942	1.44669280603395e-06	0.71632518542108	2
ENSG00000176390.11	CRLF3	17	30822863	17_18	0	0.0157878680296644	7.2060139221899	1.89748647903428e-06	1.07885780890052	2
ENSG00000176208.8	ATAD5	17	30832311	17_18	0	0.0124412502118308	4.9513530073744	1.02742001187261e-06	-0.0606060606060405	1
ENSG00000196712.17	NF1	17	31070604	17_18	0	0.0121377969965025	4.71781112160122	9.55081702917714e-07	0.0652173913043214	1
ENSG00000185862.6	EVI2B	17	31313661	17_18	0	0.0126309339882783	5.09447345695042	1.07323511749715e-06	0.304687499999972	1
ENSG00000126860.11	EVI2A	17	31322205	17_18	0	0.0125331499451848	5.0209619343479	1.04955999786926e-06	-0.275590551181172	1
ENSG00000131242.17	RAB11FIP4	17	31391305	17_18	0	0.0136978478024717	5.86166617605815	1.33916325280686e-06	0.511312217194556	1
ENSG00000172301.10	COPRS	17	31858873	17_19	0	0.0124360968059676	5.04980616803678	1.04741528690691e-06	-0.351978654141418	2
ENSG00000108651.9	UTP6	17	31901865	17_19	0	0.0170479887079665	8.03587586070109	2.28489619113453e-06	-0.982456140350994	1
ENSG00000178691.10	SUZ12	17	31936055	17_19	0	0.0131919602350535	5.60796985213803	1.23388620659446e-06	-0.545454545454404	1
ENSG00000126858.16	RHOT1	17	32105418	17_19	0	0.0124011209750342	5.02316982796679	1.038960200056e-06	-0.38206429819217	3
ENSG00000141314.12	RHBDL3	17	32244795	17_19	0	0.024156016427985	11.3427663560042	4.56987591831534e-06	-1.28140703517559	1
ENSG00000108666.9	C17orf75	17	32344109	17_19	0	0.0504693394254185	18.3783932249936	1.54701763891791e-05	-2.36507936507959	1
ENSG00000176658.16	MYO1D	17	32876493	17_19	0	0.0295844134346862	13.2714221040011	6.54848038412532e-06	1.58195619891966	2
ENSG00000006042.11	TMEM98	17	32927962	17_19	0	0.0132392079638	5.64179103230753	1.24577355046152e-06	-0.475265656913904	3
ENSG00000108700.4	CCL8	17	34318930	17_21	0	0.00418334692248223	5.99934046948023	4.18588696731378e-07	-1.02307692307683	1
ENSG00000181374.7	CCL13	17	34356270	17_21	0	0.229771759920681	39.5073333077397	0.000151402997212874	4.77112676056134	1
ENSG00000181291.6	TMEM132E	17	34532072	17_21	0	0.00419583188816897	5.66303044147937	3.96302745468098e-07	-0.377688356546696	3
ENSG00000132141.13	CCT6B	17	34935404	17_21	0	0.00699226208894832	10.4261685511625	1.21591312262586e-06	1.24521456070395	2
ENSG00000005156.11	LIG3	17	34981202	17_21	0	0.00417407659450308	5.64760459425684	3.93174010572503e-07	0.435406698564597	1
ENSG00000198783.5	ZNF830	17	34961863	17_21	0	0.00394816084354521	5.12086484630719	3.37208300469957e-07	0.278617710583148	1
ENSG00000092871.16	RFFL	17	35078243	17_21	0	0.00466114440951504	6.64360187790894	5.16483275551793e-07	0.748710000037067	2
ENSG00000166750.9	SLFN5	17	35243422	17_21	0	0.0197241223413412	20.0331350905724	6.59032318840278e-06	-2.09122966559209	2
ENSG00000172716.16	SLFN11	17	35351808	17_21	0	0.0120550863297022	15.6099361976463	3.13856811487849e-06	-1.60795275751417	2
ENSG00000172123.12	SLFN12	17	35433109	17_21	0	0.0211147041628781	20.901667225102	7.36081725184639e-06	1.95697185566064	2
ENSG00000154760.13	SLFN13	17	35537752	17_21	0	0.00378346747424407	4.71259841632113	2.97379168859768e-07	0.0944625407165944	1
ENSG00000236320.3	SLFN14	17	35558412	17_21	0	0.00459472609727007	6.52818948002145	5.00279242987116e-07	-0.682926829268233	1
ENSG00000108733.9	PEX12	17	35578555	17_21	0	0.00883093968224236	12.6833753891538	1.86810752754231e-06	-1.37157107231819	1
ENSG00000006125.17	AP2B1	17	35553875	17_21	0	0.00809098569792499	11.8470841534424	1.59872222505489e-06	-1.31382916081623	2
ENSG00000270765.5	GAS2L2	17	35753367	17_21	0	0.00798418058784634	11.6790129845806	1.55523706584208e-06	1.35250000000013	1
ENSG00000270806.1	C17orf50	17	35760685	17_21	0	0.00432909602570986	5.96484018822362	4.30681420898866e-07	-0.587878787878735	1
ENSG00000271503.5	CCL5	17	35880482	17_21	0	0.00378013385562892	4.70575309342823	2.96685567735186e-07	0.0481352033309885	2
ENSG00000275152.4	CCL16	17	35983220	17_21	0	0.00378022995067173	4.70585161688467	2.96699321606558e-07	-0.00436681222707383	1
ENSG00000276409.4	CCL14	17	35986879	17_21	0	0.00378306799505301	4.71255473575799	2.97345013856289e-07	-0.0514635621699174	2
ENSG00000275718.1	CCL15	17	36008654	17_21	0	0.00419627520059285	5.68545276458599	3.97913912306724e-07	0.485148514851418	1
ENSG00000274736.4	CCL23	17	36017925	17_21	0	0.00382989879503437	4.82829688146145	3.08419173880905e-07	0.171216809118451	2
ENSG00000276085.1	CCL3L3	17	36443746	17_22	0	0.0077686520479836	4.71537339534015	6.10972783573505e-07	-0.121739130434817	1
ENSG00000273611.4	ZNHIT3	17	36485825	17_22	0	0.0354989071013461	19.1206338389028	1.13208066508675e-05	2.17460317460376	1
ENSG00000278259.4	MYO19	17	36543303	17_22	0	0.00960379553596591	6.71803650734623	1.07608200910165e-06	-0.70454545454514	1
ENSG00000278311.4	GGNBP2	17	36544271	17_22	0	0.0307003856038052	17.7353550715493	9.08121219402181e-06	-2.09600000000062	1
ENSG00000278535.4	DHRS11	17	36593168	17_22	0	0.0368614591373561	19.4803720691663	1.19764988076132e-05	-2.20800000000011	1
ENSG00000278540.4	ACACA	17	37405936	17_22	0	0.048343351172391	22.0767202361809	1.78004676536905e-05	2.68944099378837	1
ENSG00000276023.4	DUSP14	17	37491226	17_22	0	0.0730098544516813	26.0545172336192	3.17266793040906e-05	2.51206831624972	2
ENSG00000275066.4	SYNRG	17	37539039	17_22	0	0.0085122923022134	5.57849334957244	7.91997031164236e-07	-0.674603174603034	1
ENSG00000278053.4	DDX52	17	37643034	17_22	0	0.0150948196427456	10.9944941832119	2.76798216653267e-06	1.52760736196281	1
ENSG00000273604.1	EPOP	17	38674309	17_23	0	0.00421591601889348	5.42466299003219	3.81438757722623e-07	0.0432093048336738	2
ENSG00000275023.4	MLLT6	17	38707618	17_23	0	0.00390411717959849	4.85096459317741	3.15871944991376e-07	-0.153514888032871	2
ENSG00000277972.1	CISD3	17	38730575	17_23	0	0.0038347336327228	4.92060095160012	3.1471210971711e-07	0.353262250672211	2
ENSG00000277258.4	PCGF2	17	38750620	17_23	0	0.00400570877406503	5.63615990872809	3.76550114222287e-07	-0.672000000000028	1
ENSG00000277791.4	PSMB3	17	38752808	17_23	0	0.00718441449231899	11.654510158327	1.39651469690551e-06	1.4706418438011	2
ENSG00000276293.4	PIP4K2B	17	38765943	17_23	0	0.00422850618718218	6.00324817066602	4.23382958334329e-07	0.711420830754928	2
ENSG00000273559.4	CWC25	17	38825661	17_23	0	0.0104487407733916	15.4863464854564	2.69881448293707e-06	1.94666666666666	1
ENSG00000002834.17	LASP1	17	38869983	17_23	0	0.00674712794616894	10.0868048143389	1.13509619644708e-06	1.13586956521769	1
ENSG00000263874.2	LINC00672	17	38924621	17_23	0	0.00391610589035429	4.90974711246048	3.20681314729831e-07	-0.259259259259334	1
ENSG00000067191.15	CACNB1	17	39198840	17_23	0	0.00401695277438419	5.82373015857152	3.90173774834277e-07	-0.878947368420627	1
ENSG00000141750.6	STAC2	17	39226221	17_23	0	0.0137532542959408	14.4165333418221	3.30694079283467e-06	-0.447619047618979	1
ENSG00000108306.11	FBXL20	17	39402116	17_23	0	0.00406565842227991	9.42092224446073	6.38828691709657e-07	2.177215189873	1
ENSG00000125686.11	MED1	17	39451343	17_23	0	0.00734732933818505	13.8200959605466	1.69356032669174e-06	-2.10076717588406	2
ENSG00000131748.15	STARD3	17	39637302	17_23	0	0.0231102044001034	27.7290059117339	1.06880430046841e-05	-3.46930693069387	1
ENSG00000173991.5	TCAP	17	39664503	17_23	0	0.00591789039142876	8.22089319328309	8.11420598720618e-07	-0.73106060606082	1
ENSG00000141744.3	PNMT	17	39668086	17_23	0	0.00383363041165008	27.0098402677416	1.7270001011429e-06	-4.94776119403018	1
ENSG00000161395.13	PGAP3	17	39696844	17_23	0	0.00543976999924045	52.8246257923362	4.79266498667801e-06	-7.14925373134325	1
ENSG00000141738.13	GRB7	17	39738210	17_23	0	0.00609371762331468	14.274576859921	1.45079374512835e-06	2.72183098591485	1
ENSG00000172057.9	ORMDL3	17	39935407	17_23	0	0.0069512339672404	38.2725578217379	4.43720506268887e-06	5.7265625000011	1
ENSG00000167914.11	GSDMA	17	39952822	17_23	0	0.00614427073493362	37.9252775841524	3.88650488140737e-06	5.78124999999883	1
ENSG00000108344.14	PSMD3	17	39780125	17_23	0	0.00677836770783691	16.2537950467994	1.83755357130985e-06	2.97365720320602	2
ENSG00000108342.12	CSF3	17	40021586	17_23	0	0.00387212432825901	13.1328297772033	8.48140328555352e-07	-2.86764705882353	1
ENSG00000008838.19	MED24	17	40022374	17_23	0	0.0110589516345552	27.0587561642575	4.99093476511076e-06	4.24600535607889	3
ENSG00000126368.5	NR1D1	17	40100148	17_23	0	0.0639012956336512	30.4079791435315	3.24083804205131e-05	-3.22048217270276	2
ENSG00000188895.11	MSL1	17	40122783	17_23	0	0.0286707561897044	20.1304604179025	9.62615745664689e-06	0.0364583333333318	1
ENSG00000108349.16	CASC3	17	40141200	17_23	0	0.174392406764859	50.303251170567	0.000146313275176083	-4.67683536700452	4
ENSG00000108352.11	RAPGEFL1	17	40141200	17_23	0	0.00588546994752615	7.94839217146896	7.8022621639396e-07	0.0997906318605075	2
ENSG00000171475.13	WIPF2	17	40195374	17_23	0	0.0646861978608655	30.2613538533294	3.26482633036031e-05	-3.03576824568584	2
ENSG00000094804.9	CDC6	17	40287377	17_23	0	0.0220365091245389	24.0284159846414	8.83136928288217e-06	-3.6404824114077	2
ENSG00000131746.12	TNS4	17	40501276	17_23	0	0.0966515230151519	35.1163862611455	5.66081060581428e-05	3.4164037854888	1
ENSG00000126353.3	CCR7	17	40557434	17_23	0	0.00602835015067071	8.60159270100857	8.64843348652086e-07	0.879194630872975	1
ENSG00000073584.18	SMARCE1	17	40623690	17_23	0	0.0642014544275252	32.6212968070033	3.49306119439197e-05	-3.20800000000039	1
ENSG00000171446.6	KRT27	17	40781700	17_24	0	0.00886881595491495	5.16887978699561	7.64578673448372e-07	-0.435305840578844	2
ENSG00000167920.8	TMEM99	17	40815237	17_24	0	0.00903363744094632	5.34279688479198	8.04991743713464e-07	-0.308139534883544	1
ENSG00000186395.7	KRT10	17	40822210	17_24	0	0.010333214429476	6.61260053676423	1.13964039699873e-06	0.756270790212986	2
ENSG00000108244.16	KRT23	17	40938057	17_24	0	0.00874775802118311	5.03906990064352	7.35202964502172e-07	-0.565934065933841	1
ENSG00000094796.4	KRT31	17	41397295	17_24	0	0.0149172400311618	10.0853151189503	2.50921604515381e-06	-1.232142857143	1
ENSG00000171401.14	KRT13	17	41505917	17_24	0	0.0348469026027157	18.1465824175616	1.05467616804864e-05	1.86163522012666	1
ENSG00000171345.13	KRT19	17	41551646	17_24	0	0.0120753974697039	8.08553756823908	1.62843504332622e-06	-1.11450381679387	1
ENSG00000186847.5	KRT14	17	41587176	17_24	0	0.00844667267163779	4.70831765769967	6.63302334817977e-07	0.0415335463258641	1
ENSG00000186832.8	KRT16	17	41588904	17_24	0	0.0177268572678927	11.7200497795595	3.46514418024332e-06	-1.55199999999948	1
ENSG00000173812.10	EIF1	17	41688756	17_24	0	0.00865291443306115	4.93612535062938	7.12375040276531e-07	-0.318000000000046	1
ENSG00000204889.10	KRT40	17	40986715	17_24	0	0.00926608733957257	5.58277085890442	8.62792374125272e-07	0.557251908397018	1
ENSG00000108852.14	MPP2	17	43927825	17_26	0	0.0516425382776488	21.2375169252607	1.82924309210766e-05	2.14024390243896	1
ENSG00000091947.9	TMEM101	17	44024029	17_26	0	0.0167167689161724	10.4873845065464	2.92401526645734e-06	1.22540983606538	1
ENSG00000161654.9	LSM12	17	44049976	17_26	0	0.0581189235538836	22.3748893567012	2.16889518162803e-05	2.07297838646454	2
ENSG00000141349.8	G6PC3	17	44069286	17_26	0	0.0128171860015645	7.97273339504428	1.70435490209929e-06	-0.807692307691759	1
ENSG00000108840.15	HDAC5	17	44124110	17_26	0	0.00909389838687247	4.72890789799956	7.17250828181641e-07	-0.00483091787439619	1
ENSG00000161664.6	ASB16	17	44168790	17_26	0	0.0214922169660353	12.8704044551014	4.61353178093745e-06	1.57420649945363	2
ENSG00000013306.15	SLC25A39	17	44321434	17_26	0	0.0139924442078108	8.80283796310242	2.05435927529912e-06	-0.971814133128539	3
ENSG00000005961.17	ITGA2B	17	44384738	17_26	0	0.00929994016260571	4.94053555918458	7.66327285748826e-07	-0.280701754386121	1
ENSG00000186566.12	GPATCH8	17	44501514	17_26	0	0.0104377196084259	6.03105032570535	1.04992598435576e-06	0.622047244094492	1
ENSG00000161692.17	DBF4B	17	44708802	17_26	0	0.0121243041059643	7.44708746623827	1.50592513208446e-06	-0.943146925298386	2
ENSG00000073670.13	ADAM11	17	44757761	17_26	0	0.0146220509198131	9.21944239121554	2.24839728633249e-06	-1.16959064327538	1
ENSG00000108883.12	EFTUD2	17	44899824	17_26	0	0.0142946722684268	9.00509394716694	2.14695309507056e-06	-1.021052631579	1
ENSG00000136448.11	NMT1	17	45051538	17_27	0	0.0247416161150125	18.7966140075621	7.75653565116947e-06	2.40984471882468	2
ENSG00000172992.11	DCAKD	17	45058935	17_27	0	0.0177898549927441	15.6657280433674	4.6481817010069e-06	-2.12500000000028	1
ENSG00000181513.14	ACBD4	17	45121631	17_27	0	0.00731814881515081	7.26585439481929	8.86845634880082e-07	-0.456692913385931	1
ENSG00000161714.11	PLCD3	17	45123873	17_27	0	0.00618280660256787	5.67537387908972	5.85248412890524e-07	0.633720930232408	1
ENSG00000186834.3	HEXIM1	17	45149520	17_27	0	0.00966952664259946	9.89738972231676	1.59619516673836e-06	-1.50349650349707	1
ENSG00000006062.14	MAP3K14	17	45311047	17_27	0	0.00649275130401028	6.13688587532838	6.64564167146465e-07	0.509090909090762	1
ENSG00000159314.11	ARHGAP27	17	45434232	17_27	0	0.00583534020411802	5.12951106891694	4.99231818935561e-07	0.031847133757982	1
ENSG00000120071.13	KANSL1	17	46044213	17_27	0	0.00776738064016447	7.82782419312359	1.01408826479442e-06	-0.528735632183861	1
ENSG00000238083.7	LRRC37A2	17	46044213	17_27	0	0.00890461930031383	9.11763033646394	1.35412090443491e-06	-2.43743991317839	2
ENSG00000185829.17	ARL17A	17	46044213	17_27	0	0.00776738064016447	7.82782419312359	1.01408826479442e-06	-0.528735632183861	1
ENSG00000120088.14	CRHR1	17	45775376	17_27	0	0.0130949486581859	12.7612082976817	2.7871202274056e-06	-2.78431372548855	1
ENSG00000186868.15	MAPT	17	45894810	17_27	0	0.00566472887325342	4.84982696772564	4.58210965431201e-07	-0.474654377880114	1
ENSG00000176681.14	LRRC37A	17	46286374	17_27	0	0.00789957027093058	7.98689402976882	1.05230466225186e-06	0.397515527950398	1
ENSG00000228696.8	ARL17B	17	45978731	17_27	0	0.023184358028976	18.1783316320652	7.0292534470914e-06	-1.82860579122813	2
ENSG00000108379.9	WNT3	17	46830897	17_27	0	0.00667748527109657	6.4011277722607	7.12901519717098e-07	0.281690140845084	1
ENSG00000108433.16	GOSR2	17	46941097	17_27	0	0.00638929953436651	5.98504889907067	6.37794922094051e-07	0.564516129032333	1
ENSG00000004897.11	CDC27	17	47189846	17_27	0	0.00659014319385831	6.27718084561886	6.89953143525742e-07	-0.566037735849017	1
ENSG00000259207.7	ITGB3	17	47247224	17_27	0	0.0108219497153378	10.9610167157932	1.97841072313977e-06	-1.39900797104612	2
ENSG00000178852.15	EFCAB13	17	47297429	17_27	0	0.00752721483683883	7.53190279675428	9.45581841675813e-07	-1.29258317730664	5
ENSG00000141279.15	NPEPPS	17	47522647	17_27	0	0.112189694578043	33.3684532861178	6.24380236287881e-05	3.29585371903273	2
ENSG00000108424.9	KPNB1	17	47649679	17_27	0	0.0126625441342428	12.4463473542612	2.62859086817967e-06	-1.5097276264583	1
ENSG00000198933.9	TBKBP1	17	47694450	17_27	0	0.0220103218798957	17.6842112359251	6.49190555722901e-06	2.36220472440916	1
ENSG00000073861.2	TBX21	17	47733376	17_27	0	0.0129735796479574	12.6758742351599	2.74282342340908e-06	-1.54945054945035	1
ENSG00000184361.12	SPATA32	17	45262392	17_27	0	0.0577872187721071	26.9081269261135	2.59343499078831e-05	-2.30925507900581	1
ENSG00000006025.11	OSBPL7	17	47821691	17_28	0	0.0116777909656589	7.626419739254	1.48539345750093e-06	-1.58208864435061	2
ENSG00000159111.12	MRPL10	17	47829233	17_28	0	0.0162373675855779	10.7458945213773	2.91016961121222e-06	-1.81129667534092	3
ENSG00000141294.9	LRRC46	17	47831817	17_28	0	0.017357968584552	11.3781660670022	3.29405822741031e-06	2.20472440944924	1
ENSG00000141295.13	SCRN2	17	47834936	17_28	0	0.0130071749229987	8.64602857393608	1.87568434128511e-06	1.31235508222413	4
ENSG00000167182.13	SP2	17	47895764	17_28	0	0.0116533750838719	7.6065262384785	1.47842125760634e-06	1.0320641282568	1
ENSG00000108439.9	PNPO	17	47943332	17_28	0	0.0255875361231387	15.0615371534176	6.42773364216136e-06	-2.65792865386771	2
ENSG00000167183.2	PRR15L	17	47957635	17_28	0	0.0599769294652446	23.2123695377847	2.32200852359008e-05	-2.96186440677948	1
ENSG00000108465.14	CDK5RAP3	17	47966158	17_28	0	0.00857276098648951	4.70556030495781	6.72809576895375e-07	-0.290288310233379	3
ENSG00000082641.15	NFE2L1	17	48048754	17_28	0	0.0135129187391437	9.00691136314512	2.02994915257351e-06	1.46938775510219	1
ENSG00000108468.14	CBX1	17	48099162	17_28	0	0.0123515224239439	8.15671105957304	1.68033423216551e-06	0.906403940887015	1
ENSG00000002919.14	SNX11	17	48096478	17_28	0	0.0198639452333698	12.6569092699581	4.19327438934867e-06	-2.04000000000026	1
ENSG00000141293.15	SKAP1	17	48430556	17_28	0	0.0107964723255379	6.88445886168508	1.23968626810026e-06	-0.864739515630343	2
ENSG00000173917.10	HOXB2	17	48547747	17_28	0	0.0173972647226517	11.3995437364565	3.30771853329186e-06	1.61392405063279	1
ENSG00000182742.5	HOXB4	17	48577719	17_28	0	0.0140750617191566	9.39260147066853	2.20493762868557e-06	-1.14096916299603	1
ENSG00000120093.11	HOXB3	17	48605268	17_28	0	0.00887018530681993	5.0276388202526	7.43801190710044e-07	-0.198412698412682	1
ENSG00000120075.5	HOXB5	17	48594430	17_28	0	0.0123185803206392	8.13143530040418	1.67065962056323e-06	1.11249999999988	1
ENSG00000170689.9	HOXB9	17	48626683	17_28	0	0.0142264156222587	9.49384576165496	2.25267100853816e-06	1.22321844433637	2
ENSG00000260027.4	HOXB7	17	48625281	17_28	0	0.0110882823022785	7.13649291666888	1.31980332752198e-06	-0.751937984496178	1
ENSG00000170703.15	TTLL6	17	48815074	17_28	0	0.0106934421087156	6.79377325094427	1.21168205478448e-06	0.790697674418197	1
ENSG00000136436.14	CALCOCO2	17	48831378	17_28	0	0.0095653356697567	5.74033867070701	9.15794089820997e-07	0.646437994723102	1
ENSG00000159199.13	ATP5G1	17	48892358	17_28	0	0.00886153072691631	5.01844593356967	7.41716777718963e-07	0.310782770424856	2
ENSG00000159202.17	UBE2Z	17	48908229	17_28	0	0.0637066820098192	23.7937043526468	2.5281751205526e-05	2.4702194357357	1
ENSG00000159210.9	SNF8	17	48944067	17_28	0	0.00864358615283312	4.78326069510951	6.89569623390755e-07	-0.218891685376965	3
ENSG00000167083.6	GNGT2	17	49202939	17_28	0	0.0126346610904119	8.37103552678389	1.7640174934822e-06	0.932866181183652	2
ENSG00000108798.8	ABI3	17	49223906	17_28	0	0.00904894901043274	5.21611518885535	7.8723685935747e-07	-0.390410958904298	1
ENSG00000173868.11	PHOSPHO1	17	49229467	17_28	0	0.00864077879929059	4.7801931579239	6.88903575821051e-07	-0.179310344827613	1
ENSG00000198740.8	ZNF652	17	49359450	17_28	0	0.00857734122908416	4.71060390484708	6.73890573026164e-07	0.0400000000000082	1
ENSG00000167085.11	PHB	17	49415225	17_28	0	0.010044669924026	6.20232471076082	1.03908308423074e-06	0.640000000000047	1
ENSG00000064300.8	NGFR	17	49520365	17_29	0	0.0087218858236402	5.42412630508085	7.89042319093993e-07	-0.497512437811099	1
ENSG00000182575.7	NXPH3	17	49575030	17_29	0	0.00860740010870331	5.29934337363718	7.60771364983252e-07	-0.451335537357151	2
ENSG00000121067.17	SPOP	17	49678379	17_29	0	0.00843596177402051	5.10935849300345	7.1888775183455e-07	0.31168831168834	1
ENSG00000121073.13	SLC35B1	17	49708970	17_29	0	0.0122124240169095	8.60528106694066	1.75277851083548e-06	0.9879323953435	2
ENSG00000108813.10	DLX4	17	49969107	17_29	0	0.00884979106472994	5.56161851406639	8.2090768102509e-07	0.459319267065046	2
ENSG00000064195.7	DLX3	17	49995132	17_29	0	0.00846993552301634	5.14731111521862	7.27144341157947e-07	0.289903784850378	2
ENSG00000005882.11	PDK2	17	50094315	17_29	0	0.0120865008494138	8.50725615480569	1.71494502295378e-06	0.835861669766421	2
ENSG00000167100.14	SAMD14	17	50131091	17_29	0	0.0150612662188498	10.5893490574799	2.66005646111431e-06	1.29444444444439	1
ENSG00000108819.10	PPP1R9B	17	50151796	17_29	0	0.0114343122460107	7.98275518865177	1.52237962890916e-06	1.02854153142094	2
ENSG00000108823.15	SGCA	17	50164371	17_29	0	0.0264836142698091	15.9446159629247	7.04289839121935e-06	1.64280098957549	2
ENSG00000108821.13	COL1A1	17	50194072	17_29	0	0.0202922569850781	13.4148467020019	4.54021243044932e-06	-1.45138888888881	1
ENSG00000015532.9	XYLT2	17	50345953	17_29	0	0.0125246047569024	8.84398617167904	1.84744785889538e-06	1.12545743647971	2
ENSG00000108826.15	MRPL27	17	50372866	17_29	0	0.0684798439653523	25.0488290026756	2.86095018366165e-05	-2.55284552845566	1
ENSG00000154920.14	EME1	17	50372866	17_29	0	0.0684798439653523	25.0488290026756	2.86095018366165e-05	2.55284552845566	1
ENSG00000108829.9	LRRC59	17	50301840	17_29	0	0.0124188990231282	8.7638204739073	1.81525095522255e-06	1.0927557459797	2
ENSG00000167107.12	ACSF2	17	50426771	17_29	0	0.0304365032547672	17.2690231623377	8.76642726766085e-06	-1.73809523809506	1
ENSG00000136457.9	CHAD	17	50459174	17_29	0	0.0111603658991311	7.75349472782793	1.44323161865243e-06	-0.974632474457647	2
ENSG00000136444.9	RSAD1	17	50479987	17_29	0	0.00808294060527859	4.70571984421746	6.34388878794645e-07	0.00787401574803291	1
ENSG00000136449.13	MYCBPAP	17	50535597	17_29	0	0.00903194103385618	5.75404631742479	8.66791317862101e-07	0.518248175182562	1
ENSG00000006282.20	SPATA20	17	50541929	17_29	0	0.00810841640969917	4.73543119073795	6.40406424170337e-07	-0.123813238378366	2
ENSG00000108846.15	ABCC3	17	50635735	17_29	0	0.031288138623359	17.5320645784539	9.14898455366926e-06	1.71631205673736	1
ENSG00000154945.6	ANKRD40	17	50707739	17_29	0	0.0344767293341846	18.4576899691805	1.06136194472994e-05	1.94789062374943	3
ENSG00000108848.15	LUC7L3	17	50719191	17_29	0	0.0220117674717609	14.1869065035848	5.20838079124241e-06	1.63768115941995	1
ENSG00000008294.20	SPAG9	17	51119557	17_29	0	0.00814269178034066	4.77525880016665	6.48522450774995e-07	-0.102189781021907	1
ENSG00000239672.7	NME1	17	51153539	17_29	0	0.0148603474403517	10.4621897178705	2.59305459236504e-06	-1.30989600654191	2
ENSG00000011260.13	UTP18	17	51260896	17_29	0	0.0116890252735242	8.19105987071891	1.59690287782549e-06	0.898092582287321	3
ENSG00000141198.14	TOM1L1	17	54898576	17_32	0	0.01300259024049	8.48914318936218	1.84100022322869e-06	1.12949640287773	1
ENSG00000166260.10	COX11	17	54968937	17_32	0	0.00875207713312176	4.74759299082375	6.9301833067628e-07	-0.266451228379028	2
ENSG00000166263.13	STXBP4	17	54968815	17_32	0	0.0103680320848121	6.34828313909985	1.09777345880646e-06	-0.786924094091949	3
ENSG00000141179.13	PCTP	17	55750621	17_33	0	0.0086316779207104	5.18127374964502	7.45919345964063e-07	0.405303653343949	2
ENSG00000153930.11	ANKFN1	17	55882089	17_33	0	0.00957563708863784	6.1144429236131	9.76527952294291e-07	-0.825136612022021	1
ENSG00000153933.9	DGKE	17	56833217	17_33	0	0.0189213610069221	11.8917809212944	3.75283419495705e-06	-1.095025827237	2
ENSG00000214226.8	C17orf67	17	56839610	17_33	1	0.058979424700783	21.5692162200113	2.12175386344057e-05	3.90780141844012	1
ENSG00000121064.12	SCPEP1	17	56978993	17_33	0	0.0172675847925965	11.722117938217	3.37596386488614e-06	1.34782608695668	1
ENSG00000181610.12	MRPS23	17	57814193	17_34	0	0.0218429482101772	13.6543952927655	4.9744358326995e-06	1.44444444444462	1
ENSG00000180891.12	CUEDC1	17	57955903	17_34	0	0.0204634556680778	13.035171126108	4.44893250938037e-06	1.45266272189413	1
ENSG00000136451.8	VEZF1	17	58006573	17_34	0	0.00854974209587778	4.77646297418865	6.81113574058447e-07	-0.153284671532922	1
ENSG00000121053.5	EPX	17	58205607	17_34	0	0.0092217909804545	5.4911234294735	8.44571818377856e-07	-0.404605263157994	1
ENSG00000011143.16	MKS1	17	58195847	17_34	0	0.0092978227132432	5.56869026656194	8.63563801448637e-07	0.235294117647087	1
ENSG00000005381.7	MPO	17	58280472	17_34	0	0.00977468265536252	6.04116533997836	9.84880398733487e-07	-1.00000000000001	1
ENSG00000005379.15	TSPOAP1	17	58345753	17_34	0	0.00925673685527106	5.52685089466239	8.53288262758463e-07	0.354838709677444	1
ENSG00000108387.14	SEPT4	17	58540669	17_34	0	0.00878946875018816	5.03761418729231	7.38495129421257e-07	-0.512499999999789	1
ENSG00000121101.15	TEX14	17	58690513	17_34	0	0.02706614129713	15.6921475256655	7.08384145612808e-06	-2.18320610686937	1
ENSG00000108384.14	RAD51C	17	58692526	17_34	0	0.0189987605848749	12.3305955643478	3.90723406768124e-06	1.85526315789403	1
ENSG00000108395.13	TRIM37	17	59106801	17_34	0	0.00961726728031831	5.88779435872598	9.44418367153428e-07	-0.656249999999939	1
ENSG00000182628.12	SKA2	17	59152355	17_34	0	0.0123457138815232	8.24853489111069	1.69845141864025e-06	1.02816579954555	2
ENSG00000153982.10	GDPD1	17	59220877	17_34	0	0.027363861185885	15.7962663563714	7.20928064831483e-06	-1.9576719576729	1
ENSG00000141367.11	CLTC	17	59619412	17_35	0	0.00690587444686208	5.72526322574452	6.59438414400791e-07	-1.03448275862101	1
ENSG00000062716.12	VMP1	17	59707125	17_35	0	0.00705383127472326	5.61682414335312	6.60809076621661e-07	0.854651162790916	1
ENSG00000141378.14	PTRH2	17	59707167	17_35	0	0.00688190566342006	5.23996164212658	6.01446398269673e-07	-0.744186046511803	1
ENSG00000108443.13	RPS6KB1	17	59895488	17_35	0	0.0149823272560871	14.6526523600325	3.66147126820361e-06	2.47629732487842	2
ENSG00000189050.15	RNFT1	17	59964722	17_35	0	0.0739079527886146	25.4235186458365	3.13391299730965e-05	-3.79406711007057	2
ENSG00000068097.14	HEATR6	17	60079031	17_35	0	0.0100950034539903	9.30892910965796	1.56735112689007e-06	1.41069180713998	2
ENSG00000167434.9	CA4	17	60149439	17_35	0	0.00724415620265884	5.19230833777881	6.27347810117877e-07	0.126582278481033	1
ENSG00000170832.12	USP32	17	60422564	17_35	0	0.00731848218804954	5.27774399093337	6.44212942454282e-07	-0.205774314963834	2
ENSG00000121068.13	TBX2	17	61399054	17_36	0	0.0150839320489682	8.32875953633371	2.09534237700775e-06	0.984653796362033	2
ENSG00000253506.2	NACA2	17	61591156	17_36	0	0.0204583894610888	11.2173984312777	3.82757485943736e-06	-1.23529411764636	1
ENSG00000136492.8	BRIP1	17	61784847	17_36	0	0.0222657449778173	12.021022166758	4.46414953946532e-06	-1.49672054382018	3
ENSG00000108510.9	MED13	17	62065537	17_36	0	0.0113542302948603	5.64148115155942	1.06834358288306e-06	0.502923976608303	1
ENSG00000087995.15	METTL2A	17	62423625	17_36	0	0.073884492755709	23.5107797508889	2.89721306300452e-05	2.42978723404343	1
ENSG00000011028.13	MRC2	17	62559897	17_36	0	0.0103050127461173	4.72500799756685	8.12103134586997e-07	-0.00137905332013468	2
ENSG00000170921.15	TANC2	17	63009798	17_36	0	0.0121754314844242	6.30173624915624	1.27968974322455e-06	0.57873112335856	2
ENSG00000159640.15	ACE	17	63476833	17_37	0	0.0415625511276932	19.8929598298772	1.37899187752959e-05	-2.19481786842504	2
ENSG00000136485.14	DCAF7	17	63531226	17_37	0	0.015817107353309	10.7017517161288	2.82320255787428e-06	1.23953488372116	1
ENSG00000198909.7	MAP3K3	17	63620109	17_37	0	0.0153165679712681	10.3972079216298	2.65606254220608e-06	1.3840579710151	1
ENSG00000266173.6	STRADA	17	63741669	17_37	0	0.0329227485456219	17.6663423919269	9.70069463599362e-06	-1.71955092399251	2
ENSG00000198231.12	DDX42	17	63774006	17_37	0	0.0108927224537092	7.17274354326391	1.30311230796085e-06	0.7086614173227	1
ENSG00000108588.13	CCDC47	17	63776708	17_37	0	0.0170815860273571	11.4303550961483	3.25647704018041e-06	1.48175182481805	1
ENSG00000087191.12	PSMC5	17	63728167	17_37	0	0.00865785796146823	5.00324839169325	7.22474672202154e-07	-0.234728160174857	2
ENSG00000108592.16	FTSJ3	17	63822711	17_37	0	0.00933561501771896	5.71511562539999	8.89873063370156e-07	-0.435694800581046	2
ENSG00000108604.15	SMARCD2	17	63843531	17_37	0	0.00974678919084459	6.12229961998006	9.95259331840045e-07	-0.527559055118239	1
ENSG00000007312.12	CD79B	17	63932910	17_37	0	0.0122999667115397	8.32153422552304	1.70713334494507e-06	1.09160305343519	1
ENSG00000224383.7	PRR29	17	64021964	17_37	0	0.00893719023137918	5.30314343499896	7.90486543737601e-07	0.348484848484846	1
ENSG00000178607.15	ERN1	17	64130161	17_37	0	0.0826818841155926	26.5287819766836	3.65837129463445e-05	-2.41832669322623	1
ENSG00000136478.7	TEX2	17	64263553	17_37	0	0.00978587314496659	6.16011172029537	1.00542174981457e-06	-0.629032258064611	1
ENSG00000271605.5	MILR1	17	64468504	17_37	0	0.0153709219898003	10.4307532824955	2.67408801307757e-06	1.16262975778465	1
ENSG00000256525.6	POLG2	17	64497151	17_37	0	0.00851705673573577	4.84840722939498	6.88729580377746e-07	-0.178272980501428	1
ENSG00000258890.6	CEP95	17	64522901	17_37	0	0.0084283620081238	4.74955446901492	6.6766123125173e-07	0.0651465798045609	1
ENSG00000108854.15	SMURF2	17	64658535	17_37	0	0.0157197156720866	10.643195205631	2.79046654227254e-06	1.01736589480742	2
ENSG00000120063.9	GNA13	17	65051891	17_37	0	0.0895337823786878	27.3046401369657	4.07740165110241e-05	2.81651376146789	1
ENSG00000091583.10	APOH	17	66255615	17_38	0	0.0129882445014764	8.32295145740039	1.80296760182523e-06	-1.06052337069814	2
ENSG00000154229.11	PRKCA	17	66302249	17_38	0	0.00956261371336653	5.42845051270007	8.65790071469174e-07	0.538218462788064	3
ENSG00000198265.11	HELZ	17	67245838	17_39	0	0.00509077582751016	5.00350357634492	4.2483304800636e-07	-0.261904761904758	1
ENSG00000197170.9	PSMD12	17	67366436	17_39	0	0.0453268544661506	25.7347049633568	1.94551633104291e-05	-2.44137931034517	1
ENSG00000130935.9	NOL11	17	67718116	17_39	0	0.00606497949470608	6.65505636121082	6.73195462862666e-07	-0.673267326732519	1
ENSG00000171634.16	BPTF	17	67757195	17_39	0	0.00503654856188363	4.9025150957753	4.11824396738327e-07	0.201058201058193	1
ENSG00000186665.9	C17orf58	17	67996676	17_39	0	0.0051914389578599	5.18816123045035	4.4922231484928e-07	0.442857142856999	1
ENSG00000182481.8	KPNA2	17	68035083	17_39	0	0.0368689756948986	23.7583381283427	1.46095633704997e-05	2.41496598639396	1
ENSG00000196704.11	AMZ2	17	68247207	17_39	0	0.00822520556287498	9.53049655409611	1.30744188791487e-06	1.11514953777398	2
ENSG00000141337.12	ARSG	17	68276036	17_39	0	0.00612281216611721	6.74459146359889	6.88758054419226e-07	0.666666666666897	1
ENSG00000070540.12	WIPI1	17	68457800	17_39	0	0.00495262135891528	4.74405755435055	3.91872855072801e-07	0.137681159420292	1
ENSG00000108946.14	PRKAR1A	17	68512102	17_39	0	0.00499509177271551	4.82457624414428	4.01941409743046e-07	-0.233386456413402	3
ENSG00000141338.13	ABCA8	17	68883786	17_39	0	0.00564832431207751	5.98367561627112	5.63699659071827e-07	0.532665678483438	3
ENSG00000154258.16	ABCA9	17	69061147	17_39	0	0.00534060312054718	5.45530044307714	4.85924822286308e-07	-0.286821705426323	1
ENSG00000154262.12	ABCA6	17	69141997	17_39	0	0.0497549935206255	26.6292778177402	2.20981627713294e-05	2.55639097744303	1
ENSG00000154263.17	ABCA10	17	69153831	17_39	0	0.00628765575151091	6.99522152833796	7.33584817048003e-07	0.633946830265523	1
ENSG00000154265.15	ABCA5	17	69324443	17_39	0	0.00538997329898439	5.542094213883	4.98219387782665e-07	0.403100775193614	1
ENSG00000108878.4	CACNG1	17	67044491	17_39	0	0.00495075972061976	4.74051052003029	3.91432669041817e-07	0.021775544388608	1
ENSG00000153822.13	KCNJ16	17	70053099	17_40	0	0.0112290728497649	5.06726152262784	9.49024280507674e-07	-0.292929292929413	1
ENSG00000133195.11	SLC39A11	17	73093040	17_41	0	0.00387857084663268	7.76001006164875	5.01988905293579e-07	-0.747368421052687	1
ENSG00000141219.15	C17orf80	17	73231917	17_41	0	0.00642452865037835	12.5169863748948	1.34122350320908e-06	-1.38471235321787	2
ENSG00000187959.9	CPSF4L	17	73282396	17_41	0	0.0120988561724849	18.5084071088168	3.73485257086531e-06	1.8030303030303	1
ENSG00000069188.16	SDK2	17	73601632	17_41	0	0.00389022505899583	7.7808268325453	5.04847933079955e-07	-0.859308534181453	2
ENSG00000141540.10	TTYH2	17	74210654	17_41	0	0.00277023084861872	4.76871436860601	2.20331898730152e-07	0.136990966503399	2
ENSG00000257008.6	GPR142	17	74359813	17_41	0	0.00286116362377553	5.04752644137374	2.40869273714557e-07	-0.255319148936119	1
ENSG00000170412.16	GPRC5C	17	74425350	17_41	0	0.00291701209068396	5.25195062713305	2.55516511483602e-07	-0.377777777777864	1
ENSG00000178789.8	CD300LB	17	74531579	17_41	0	0.00278620614806868	4.8326786365005	2.24574927509012e-07	-0.24060150375942	1
ENSG00000167850.3	CD300C	17	74557882	17_41	0	0.00377170036255292	7.7339723847745	4.86519112824662e-07	0.897829858671825	2
ENSG00000186407.6	CD300E	17	74604998	17_41	0	0.00281909008410397	4.93581578280719	2.32074809117795e-07	-0.240875912408721	1
ENSG00000172794.19	RAB37	17	74670674	17_41	0	0.0038131785912251	7.72181046911901	4.9109599156633e-07	0.813165976156569	2
ENSG00000109065.11	NAT9	17	74776709	17_42	0	0.00900399100977467	4.78793462452117	7.19023972423195e-07	-0.196969696969683	1
ENSG00000109066.13	TMEM104	17	74776971	17_42	0	0.00910485430387931	4.89315328841081	7.43056653560524e-07	-0.265624999999914	1
ENSG00000180901.10	KCTD2	17	75032295	17_42	0	0.0377477451401378	18.3865614059507	1.15758165677956e-05	1.99999999999963	1
ENSG00000167863.11	ATP5H	17	75046587	17_42	0	0.00918031590520252	4.97111719597001	7.61152597041033e-07	0.327752511585711	2
ENSG00000170190.15	SLC16A5	17	75085383	17_42	0	0.00911654210483159	4.90526961693934	7.45852811154304e-07	0.291925465838435	1
ENSG00000125449.6	ARMC7	17	75110027	17_42	0	0.00916034185598091	4.95054321272192	7.56353189808343e-07	-0.189839572192596	1
ENSG00000125458.6	NT5C	17	75131588	17_42	0	0.0099439304197867	5.72595575674385	9.49655680434944e-07	-0.580882352941311	1
ENSG00000188612.11	SUMO2	17	75182216	17_42	0	0.00936375697989655	5.15800760079131	8.05549471692531e-07	0.422222222222239	1
ENSG00000125450.10	NUP85	17	75226770	17_42	0	0.00905480714534057	4.84109248134964	7.31109941981407e-07	0.040268456375842	1
ENSG00000125447.16	GGA3	17	75261905	17_42	0	0.00894165905366407	4.72232227925054	7.04261316653271e-07	-0.230476523901827	2
ENSG00000125445.10	MRPS7	17	75256938	17_42	0	0.00998979770308439	5.76943614740684	9.61280583976131e-07	0.665806429737552	2
ENSG00000125457.13	MIF4GD	17	75285425	17_42	0	0.0103432804301833	6.09802341344069	1.05198002293378e-06	0.731884057970801	1
ENSG00000125454.11	SLC25A19	17	75289253	17_42	0	0.00900208061914498	4.78593101842146	7.18570590014454e-07	-0.0649350649350601	1
ENSG00000177885.13	GRB2	17	75408928	17_42	0	0.014808233403525	9.49209979299877	2.34436728362455e-06	-0.983606557377154	1
ENSG00000177728.16	TMEM94	17	75440913	17_42	0	0.00935148043273815	5.14561736287155	8.02560836653785e-07	0.613207547170047	1
ENSG00000177303.9	CASKIN2	17	75514992	17_42	0	0.0174241951808285	11.0330098058983	3.20631980068994e-06	-1.51130570447126	2
ENSG00000182173.12	TSEN54	17	75513931	17_42	0	0.0113874851685167	7.00711848765543	1.33084473626458e-06	-1.0168452101039	2
ENSG00000073350.13	LLGL2	17	75525477	17_42	0	0.00901623501556648	4.80077010539987	7.21931909968662e-07	-0.221686273473977	2
ENSG00000266714.6	MYO15B	17	75590332	17_42	0	0.00929128689237235	5.0846166272588	7.87941888713381e-07	-0.335979237966739	3
ENSG00000204323.5	SMIM5	17	75630737	17_42	0	0.0142162145532784	9.10586944557691	2.15906389132985e-06	1.14843750000053	1
ENSG00000259120.2	SMIM6	17	75646228	17_42	0	0.00993553945844516	5.7179796742127	9.47532609632365e-07	-0.518930957683654	1
ENSG00000108469.14	RECQL5	17	75666997	17_42	0	0.00972831084603909	5.51883202732167	8.95456968641882e-07	0.445544554455641	1
ENSG00000161526.14	SAP30BP	17	75666997	17_42	0	0.00972831084603909	5.51883202732167	8.95456968641882e-07	-0.445544554455641	1
ENSG00000132470.13	ITGB4	17	75721021	17_42	0	0.0128376680508142	8.14071457183915	1.74304570558395e-06	0.902552204175757	1
ENSG00000132475.10	H3F3B	17	75786110	17_42	0	0.0943786471860102	27.2357790889962	4.28719913517435e-05	-2.67883211678819	1
ENSG00000092929.11	UNC13D	17	75844486	17_42	0	0.00892675202704774	4.70656371495251	7.00740984086623e-07	-0.00113923205953483	2
ENSG00000132471.11	WBP2	17	75878575	17_42	0	0.0189859220726477	11.8467950973908	3.75139397450984e-06	1.30337078651707	1
ENSG00000132481.6	TRIM47	17	75878689	17_42	0	0.0318211457083804	16.7562383964885	8.89308510330769e-06	1.98795833782264	2
ENSG00000141569.10	TRIM65	17	75896519	17_42	0	0.0116705532363286	7.23926472269132	1.40911360371674e-06	-0.97708707232551	2
ENSG00000204316.12	MRPL38	17	75904607	17_42	0	0.0108162336704072	6.52058913906376	1.17631328780347e-06	0.871212121212107	1
ENSG00000188878.19	FBF1	17	75940572	17_42	0	0.0113595060996554	6.9838543082694	1.3231671967225e-06	-0.956834532374302	1
ENSG00000161533.11	ACOX1	17	75606000	17_42	0	0.0104317855990812	6.17854409373285	1.07499119869724e-06	0.71093749999992	1
ENSG00000257949.6	TEN1	17	75993196	17_42	0	0.00899194865718911	4.7752949550061	7.16166703776857e-07	0.0564238195585392	2
ENSG00000250506.7	CDK3	17	76001393	17_42	0	0.00904155483507918	4.82725865071893	7.27953763423546e-07	0.0413793103448301	1
ENSG00000141576.14	RNF157	17	76241244	17_42	0	0.0102756302228186	6.03601056132985	1.03447158045355e-06	0.372093023255842	1
ENSG00000185262.8	UBALD2	17	76287588	17_42	0	0.0256795033990003	14.7144781679262	6.3021914393278e-06	2.03174603174607	1
ENSG00000129646.14	QRICH2	17	76208370	17_42	0	0.0144749894340827	9.27662068275887	2.23958814428553e-06	1.43375323513007	2
ENSG00000161542.16	PRPSAP1	17	76313344	17_42	0	0.0122771379157348	7.7184322719601	1.58047029531352e-06	1.09819324150845	2
ENSG00000129667.12	RHBDF2	17	76490261	17_43	0	0.0888814200514443	29.3362325088196	4.34886002358896e-05	2.79562043795665	1
ENSG00000214140.10	PRCD	17	76545055	17_43	0	0.0253383476466575	17.2751033905371	7.30060835834649e-06	1.80310512747403	2
ENSG00000161544.9	CYGB	17	76550791	17_43	0	0.0155851569265775	12.6640454700624	3.29187811225104e-06	1.3877380084631	2
ENSG00000284526.1	RP11-666A8.13	17	76576830	17_43	0	0.00884739136294899	7.30997020183387	1.07867583813599e-06	0.774834437085881	1
ENSG00000070731.10	ST6GALNAC2	17	76586901	17_43	0	0.00708090590687516	5.20726040907065	6.14976082679679e-07	0.351054932148132	2
ENSG00000070526.14	ST6GALNAC1	17	76643729	17_43	0	0.00672913171223655	4.72638690620513	5.3045482620619e-07	0.0794891624309162	2
ENSG00000182534.13	MXRA7	17	76710259	17_43	0	0.0101472954726221	8.60500185428966	1.45633531293991e-06	-1.02629547236047	3
ENSG00000092931.11	MFSD11	17	76737436	17_43	0	0.00715399409158557	5.30417943479407	6.32888042050577e-07	-0.429270013924845	2
ENSG00000167889.12	MGAT5B	17	76889567	17_43	0	0.00902114567017498	7.49366250500802	1.12749839152736e-06	-0.77888783334732	3
ENSG00000129657.14	SEC14L1	17	77154675	17_43	0	0.00819102533267868	6.58205337843192	8.99207197888139e-07	0.685344827585994	1
ENSG00000167895.14	TMC8	17	78123849	17_43	0	0.0125351068561697	10.6028558487765	2.216720834014e-06	-1.20728338122189	4
ENSG00000141524.15	TMC6	17	78127447	17_43	0	0.00679416783552933	4.81715197406911	5.45866854597077e-07	0.137273382301704	2
ENSG00000108639.7	SYNGR2	17	78168212	17_43	0	0.0600808899520469	25.5357150104494	2.5588479800351e-05	2.30777775437285	2
ENSG00000167900.11	TK1	17	78187521	17_43	0	0.0163080782960275	13.0935087233181	3.56138508313609e-06	-1.46034816247621	1
ENSG00000183077.15	AFMID	17	78187152	17_43	0	0.0157171516420902	12.7439149977049	3.3406949068972e-06	-1.42763157894803	1
ENSG00000089685.14	BIRC5	17	78213194	17_43	0	0.00772871695333999	6.03355993032184	7.77752004310944e-07	0.557971014492741	1
ENSG00000184557.4	SOCS3	17	78362188	17_44	0	0.0081374749876777	4.8210450147546	6.54321150525107e-07	0.187192118226648	1
ENSG00000087157.18	PGS1	17	78385382	17_44	0	0.0314109667349466	17.6208200790502	9.23139905841728e-06	1.96610169491529	1
ENSG00000187775.16	DNAH17	17	78442961	17_44	0	0.00868200695854959	5.43266069153634	7.86670412584975e-07	0.546666666666753	1
ENSG00000108669.16	CYTH1	17	78781492	17_44	0	0.00874039563717266	5.49631098308166	8.01239764115468e-07	-0.721804511278208	1
ENSG00000055483.19	USP36	17	78791803	17_44	0	0.0924480202839358	28.0138434165845	4.31946956053072e-05	3.65322580645106	1
ENSG00000178404.9	CEP295NL	17	78902551	17_44	0	0.00861991959958919	5.36500703553151	7.71318266382773e-07	-0.598425196850456	1
ENSG00000035862.12	TIMP2	17	78918602	17_44	0	0.013083954196615	9.30989937327183	2.03162761604122e-06	-1.46363636363669	1
ENSG00000171302.16	CANT1	17	78989270	17_44	0	0.00881728034728013	5.57871317635875	8.20405925130022e-07	0.467005076141917	1
ENSG00000173918.14	C1QTNF1	17	79022318	17_44	0	0.0403096713250212	20.0015719197224	1.34472503638905e-05	-1.89767441860409	1
ENSG00000167280.16	ENGASE	17	79083494	17_44	0	0.0105519945315123	7.27566902445506	1.28046466232705e-06	-0.785483988546273	3
ENSG00000173894.10	CBX2	17	79778348	17_45	0	0.0132823996350369	6.50053108358432	1.44007624951459e-06	0.638262101786853	2
ENSG00000141570.10	CBX8	17	79799519	17_45	0	0.0174113704864844	9.06366118818558	2.63206569560633e-06	-0.985278365133021	2
ENSG00000167291.15	TBC1D16	17	80036154	17_45	0	0.0412725239642342	17.2779860432211	1.1893625315185e-05	-1.75109170305763	1
ENSG00000141519.14	CCDC40	17	80036614	17_45	0	0.0374768072427506	16.3553030746913	1.02230688781455e-05	1.71333638227067	4
ENSG00000171298.12	GAA	17	80101663	17_45	0	0.0124631803996975	5.89830385003077	1.22607243416388e-06	0.567402245627539	2
ENSG00000141543.9	EIF4A3	17	80145467	17_45	0	0.0148671541090979	7.56731035555423	1.87641758672711e-06	0.800632911392681	1
ENSG00000141527.16	CARD14	17	80214457	17_45	0	0.0527263638461557	19.6277166125128	1.72606722748067e-05	1.91666666666568	1
ENSG00000181045.14	SLC26A11	17	80220458	17_45	0	0.0164117656098884	8.50342146095935	2.32760411460479e-06	-0.954198473282551	1
ENSG00000181523.12	SGSH	17	80196100	17_45	0	0.0110470523719785	4.75781246505864	8.7662497252289e-07	0.0385370392538422	2
ENSG00000173821.19	RNF213	17	80277897	17_45	0	0.0112040983707067	4.8912538141076	9.1402319811458e-07	-0.1265732525605	2
ENSG00000173818.16	ENDOV	17	80401297	17_45	0	0.0127313712033293	6.09967630532238	1.29521562558519e-06	0.643137254901668	1
ENSG00000141564.13	RPTOR	17	80544338	17_45	0	0.0146570630965972	7.43259328099048	1.81696863903834e-06	0.893547467947489	2
ENSG00000176108.9	CHMP6	17	80991297	17_46	0	0.00943528267321647	4.81872955907006	7.58311381750417e-07	0.210227272727283	1
ENSG00000175866.15	BAIAP2	17	81035582	17_46	0	0.0175486946128709	10.6893329283668	3.12863951123662e-06	-1.25925925925863	1
ENSG00000181409.11	AATK	17	81165673	17_46	0	0.0250391231631104	14.0632420339255	5.87306318461717e-06	1.56115107913689	1
ENSG00000167302.10	TEPSIN	17	81239341	17_46	0	0.0149070756516493	9.14391753184614	2.27344714378092e-06	-1.03463203463206	1
ENSG00000224877.3	NDUFAF8	17	81239341	17_46	0	0.0149070756516493	9.14391753184614	2.27344714378092e-06	-1.03463203463206	1
ENSG00000157637.12	SLC38A10	17	81294933	17_46	0	0.0100224523033836	5.38911308058203	9.00847754351853e-07	0.47422680412361	1
ENSG00000185332.6	TMEM105	17	81330707	17_46	0	0.0122757945368878	7.30623252884199	1.49590221930367e-06	0.842105263158002	1
ENSG00000266074.8	BAHCC1	17	81395365	17_46	0	0.0260713075809026	14.4473744351015	6.28220128815651e-06	-1.6138211382111	1
ENSG00000186765.11	FSCN2	17	81527910	17_46	0	0.011161774261969	6.40669137784743	1.19268880907377e-06	0.723646723646659	1
ENSG00000185504.16	FAAP100	17	81553105	17_46	0	0.0202701959624201	12.0565344436234	4.07605977283576e-06	1.461883408072	1
ENSG00000182446.13	NPLOC4	17	81604365	17_46	0	0.0269506396929998	14.7629335673456	6.63593080683195e-06	-1.89189189189166	1
ENSG00000182612.10	TSPAN10	17	81636705	17_46	0	0.0312006915894835	16.15736656422	8.40804261501511e-06	1.8362546390517	3
ENSG00000204237.4	OXLD1	17	81666014	17_46	0	0.0107107705493962	6.0168219707893	1.0748503021447e-06	0.542091112638862	3
ENSG00000185298.12	CCDC137	17	81664294	17_46	0	0.0111072968441031	6.36043962320028	1.17829929706091e-06	0.733338467181729	2
ENSG00000214087.8	ARL16	17	81682485	17_46	0	0.00984675189630435	5.22200260667248	8.57610688822965e-07	-0.354839710745874	3
ENSG00000262814.7	MRPL12	17	81703243	17_46	0	0.0101762523302855	5.53301640787138	9.39095870609087e-07	0.534883720930383	1
ENSG00000183048.11	SLC25A10	17	81712724	17_46	0	0.014035173430599	8.57340283950234	2.00692489188594e-06	0.876190476190484	1
ENSG00000215644.9	GCGR	17	81803635	17_46	0	0.0114875366646909	6.67866087329844	1.27960641214624e-06	0.721052631578941	1
ENSG00000225663.7	MCRIP1	17	81833721	17_46	0	0.0100990204664082	5.46102730918877	9.19842996866279e-07	-0.487654320987821	1
ENSG00000182676.4	PPP1R27	17	81835465	17_46	0	0.0104917794460713	5.82158058789256	1.01870906742664e-06	-0.576687116564431	1
ENSG00000183010.16	PYCR1	17	81942260	17_46	0	0.0159924133702291	9.80944370505568	2.61648645968348e-06	1.15172413793098	1
ENSG00000169696.15	ASPSCR1	17	81976663	17_46	0	0.00946588790242664	4.84932252894402	7.6560107179639e-07	-0.167100820385757	2
ENSG00000169689.14	CENPX	17	82022880	17_46	0	0.0109448816097093	6.22119540744802	1.13565133688119e-06	-0.632225676931963	2
ENSG00000169683.7	LRRC45	17	82023015	17_46	0	0.00946422987447571	4.84766766071572	7.65205749054747e-07	-0.232394366197285	1
ENSG00000169738.7	DCXR	17	82038194	17_46	0	0.0101672055302224	5.52461206938137	9.36835838753568e-07	0.415384615384847	1
ENSG00000141526.16	SLC16A3	17	82228171	17_47	0	0.0118794686049518	6.4684477597317	1.28161385800663e-06	0.748120620046277	2
ENSG00000173762.7	CD7	17	82309750	17_47	0	0.0125464246955029	6.9850499758044	1.46167092275721e-06	-0.802197802197761	1
ENSG00000141574.7	SECTM1	17	82334023	17_47	0	0.0102087085402744	5.03567411949684	8.57409966972099e-07	0.343749999999814	1
ENSG00000181396.12	OGFOD3	17	82397355	17_47	0	0.00997937492223877	4.82098219982876	8.02414878421713e-07	-0.152075931580076	2
ENSG00000169660.15	HEXDC	17	82417361	17_47	0	0.0106753890640369	5.45811299309684	9.71821134426067e-07	-0.425529405541097	2
ENSG00000178927.17	C17orf62	17	82450007	17_47	0	0.0103407697370509	5.15713431754906	8.89449746998982e-07	0.37864077669895	1
ENSG00000141562.17	NARF	17	82458516	17_47	0	0.00992749713995389	4.77173527828014	7.90089369510535e-07	-0.106060606060626	1
ENSG00000141568.20	FOXK2	17	82519356	17_47	0	0.0123722843856501	6.85285095273526	1.4141037883769e-06	0.75000000000005	1
ENSG00000141580.15	WDR45B	17	82607989	17_47	0	0.0112461926240596	5.95045629429137	1.11613285665808e-06	-0.57755525350407	4
ENSG00000141556.20	TBCD	17	82751351	17_47	0	0.0114624785947982	6.13048616884074	1.17201605293866e-06	0.558308227843592	2
ENSG00000175711.8	B3GNTL1	17	83051706	17_47	0	0.0127077580417139	7.10592080465268	1.50608473154273e-06	0.839622641509463	1
ENSG00000176845.12	METRNL	17	83078468	17_47	0	0.164121821954448	31.797152789899	8.70391555421749e-05	3.01382580400564	2
ENSG00000181408.3	UTS2R	17	82370903	17_47	0	0.0101277877642897	4.96047178583032	8.37910593552656e-07	-0.207810590012318	2
ENSG00000079134.11	THOC1	18	269728	18_1	0	0.0105213316520557	4.71078686998495	8.26654952737146e-07	0.0378787878787873	1
ENSG00000176890.15	TYMS	18	657458	18_1	0	0.0115642094224763	5.60418043342195	1.08090658594385e-06	0.45063291139237	1
ENSG00000132199.18	ENOSF1	18	704826	18_1	0	0.0121023263750777	6.03426216494766	1.21801641431325e-06	0.545871559632775	1
ENSG00000176105.13	YES1	18	813221	18_1	0	0.0126266831849379	6.43541850218671	1.35527112079656e-06	-0.619718309858785	1
ENSG00000079101.16	CLUL1	18	596742	18_1	0	0.0105318423602554	4.72022403450094	8.2913847317999e-07	0.0721153846153748	1
ENSG00000101574.14	METTL4	18	2571824	18_3	0	0.0140390578718107	12.3378535337823	2.88893439923101e-06	1.00000000000018	1
ENSG00000080986.12	NDC80	18	2571412	18_3	0	0.00638157749175539	5.80761662479067	6.1813892512148e-07	0.316176470588151	1
ENSG00000101577.9	LPIN2	18	3006209	18_3	0	0.00810923499388183	8.14520116267835	1.10164535084474e-06	-0.898615799819405	2
ENSG00000101608.12	MYL12A	18	3247258	18_3	0	0.00562031752618408	4.73732036513377	4.44072329758162e-07	0.0123728353100076	2
ENSG00000118680.12	MYL12B	18	3261877	18_3	0	0.0103829515479861	10.5584723166809	1.82844549401822e-06	-1.27737226277378	1
ENSG00000198081.10	ZBTB14	18	5294500	18_4	0	0.0387760196117981	20.2322274476792	1.30847982437675e-05	-2.36486486486407	1
ENSG00000082397.17	EPB41L3	18	5629175	18_4	0	0.0297589001097963	17.7066147236484	8.78845470660142e-06	1.76528395001868	2
ENSG00000154655.15	L3MBTL4	18	6415302	18_5	0	0.0150890230538216	8.39193746537387	2.11194919494397e-06	-0.969432314410546	1
ENSG00000088756.12	ARHGAP28	18	6730712	18_5	0	0.0136621713794997	7.45164602111634	1.69797796754105e-06	0.875912408758968	1
ENSG00000101680.14	LAMA1	18	7118008	18_6	0	0.0208991655820273	9.16620018151096	3.1950553788783e-06	-1.03174603174623	1
ENSG00000168502.17	MTCL1	18	8706145	18_7	0	0.0128261603569025	15.7184112961037	3.36252420634077e-06	1.62121212121268	1
ENSG00000178127.12	NDUFV2	18	9102142	18_7	0	0.00401421088178366	4.75279540413473	3.18206765351318e-07	0.059691535661369	2
ENSG00000101745.16	ANKRD12	18	9135889	18_7	0	0.0052878238627827	7.35096806060754	6.48308359748387e-07	0.937007874015964	1
ENSG00000128791.11	TWSG1	18	9382479	18_7	0	0.129879024132583	37.9695660456899	8.22497820896953e-05	-3.40298507462714	1
ENSG00000154845.15	PPP4R1	18	9613155	18_7	0	0.00622544902656974	8.89072594950302	9.23140937802624e-07	0.993543437859262	3
ENSG00000168461.12	RAB31	18	9675195	18_7	0	0.00431028519450205	5.42363651810714	3.89903100294509e-07	0.439004606705668	3
ENSG00000154856.12	APCDD1	18	10042747	18_7	0	0.00435974538955886	5.53119476040686	4.02198256340977e-07	0.469537305424975	2
ENSG00000134265.12	NAPG	18	10526416	18_7	0	0.00715410948747175	10.2027446464365	1.21739834003241e-06	-1.39734102159608	2
ENSG00000141404.15	GNAL	18	11689453	18_9	0	0.00251347617483721	7.91295883024858	3.31721625369807e-07	-0.887931034483089	1
ENSG00000154889.16	MPPE1	18	11885085	18_9	0	0.00247197581541336	7.74081612791942	3.19147226508639e-07	0.786867555856728	3
ENSG00000141401.11	IMPA2	18	11981485	18_9	0	0.00229234485601249	7.37853369710366	2.82104571033747e-07	0.852749922000296	2
ENSG00000176194.17	CIDEA	18	12254817	18_9	0	0.0020766016580962	5.95299331043968	2.06181026053582e-07	0.556179775280885	1
ENSG00000176014.12	TUBB6	18	12308076	18_9	0	0.00295737517474026	10.0377633109424	4.95112030717008e-07	1.59090909090883	1
ENSG00000141385.9	AFG3L2	18	12377426	18_9	0	0.0115348711211593	23.0151392070023	4.42778432190256e-06	-2.59768565717823	2
ENSG00000141391.13	PRELID3A	18	12407917	18_9	0	0.00304475993655351	9.89123281226799	5.02300471836768e-07	1.32962883832182	2
ENSG00000134278.15	SPIRE1	18	12658076	18_9	0	0.00447894615834421	11.7051699679456	8.74407092761412e-07	-0.597938144329857	1
ENSG00000128789.20	PSMG2	18	12658076	18_9	0	0.0501578906769128	28.6047421147943	2.39297084216211e-05	1.74730821352189	2
ENSG00000101624.10	CEP76	18	12702611	18_9	0	0.00311055516071124	8.60686487324951	4.46522140017522e-07	-0.843021782994267	2
ENSG00000085415.15	SEH1L	18	12939921	18_9	0	0.00856655735486422	21.0378171373516	3.00584864366576e-06	-2.34394904458563	1
ENSG00000101639.18	CEP192	18	12991522	18_9	0	0.00179262293134641	5.08146336568257	1.51928010976521e-07	0.393700787401688	1
ENSG00000168675.18	LDLRAD4	18	13217575	18_9	0	0.00223172257019677	6.61043782139688	2.4605406015801e-07	-0.468085106382821	1
ENSG00000177150.12	FAM210A	18	13712751	18_9	0	0.00405238936642938	12.1778226843827	8.23077858339392e-07	1.2523204994613	2
ENSG00000101654.17	RNMT	18	13726683	18_9	0	0.00180817321690363	4.88377828377189	1.47284171823339e-07	0.3012637143775	2
ENSG00000175322.11	ZNF519	18	14132403	18_9	0	0.00179951519939037	4.78789997804951	1.43701298991959e-07	-0.054421768707466	1
ENSG00000180777.13	ANKRD30B	18	14728050	18_10	0	0.00886536697832119	4.79012324007804	7.08277605528575e-07	-0.170542635658893	1
ENSG00000067900.7	ROCK1	18	21111805	18_10	0	0.00995206052361386	5.88240954670976	9.76401351527586e-07	-0.51288536797249	2
ENSG00000141449.14	GREB1L	18	21242980	18_10	0	0.0102962157089671	6.20365843646018	1.06533357984135e-06	-0.608433734939529	1
ENSG00000141446.10	ESCO1	18	21600917	18_10	0	0.0154243677105939	10.0268166120064	2.57947039362006e-06	-1.22500000000001	1
ENSG00000167088.10	SNRPD1	18	21612294	18_10	0	0.0091725782170875	5.11188279941033	7.82046213355829e-07	0.369230769230688	1
ENSG00000101773.18	RBBP8	18	22798343	18_11	0	0.012887289177307	8.4469838630066	1.81561325147375e-06	1.0459381260501	2
ENSG00000134490.13	TMEM241	18	23438056	18_12	0	0.0106378399765358	7.33667098035971	1.30170508613774e-06	0.788113695090803	1
ENSG00000101782.14	RIOK3	18	23450627	18_12	0	0.0108751371482695	7.54520802811619	1.36856700832243e-06	-1.16771571502378	2
ENSG00000141452.9	C18orf8	18	23484410	18_12	0	0.00871674163185165	5.45498592960605	7.93063411340828e-07	0.455068769789982	2
ENSG00000141458.12	NPC1	18	23585199	18_12	0	0.00815941780971374	4.83105994514602	6.57448447324234e-07	-0.300429396295936	3
ENSG00000154065.16	ANKRD29	18	23662340	18_12	0	0.00805216783097718	4.70613095001161	6.32028891439691e-07	0.111111111111107	1
ENSG00000053747.15	LAMA3	18	23690024	18_12	0	0.00847985153657427	5.19478506462922	7.34709977358259e-07	-0.38603696098584	1
ENSG00000168234.12	TTC39C	18	23991888	18_12	0	0.0878577488724314	27.5088537678012	4.03099882599182e-05	-2.4799999999994	1
ENSG00000154040.20	CABYR	18	24138836	18_12	0	0.00818552937241035	4.8612271147518	6.63670919721775e-07	0.218749999999908	1
ENSG00000134489.6	HRH4	18	24460531	18_12	0	0.0172183401164723	11.8936421108416	3.41559409390177e-06	-1.31952662721887	1
ENSG00000198795.10	ZNF521	18	25351544	18_12	0	0.0173815859715398	11.9830619491922	3.47389998619296e-06	1.55102040816373	1
ENSG00000141380.13	SS18	18	26090766	18_13	0	0.010674382604664	6.44780632470467	1.14792854330053e-06	-0.737321831690876	2
ENSG00000141384.12	TAF4B	18	26226273	18_13	0	0.0347241073578315	17.6410380666557	1.02168103762721e-05	2.04040404040496	1
ENSG00000170558.8	CDH2	18	28177084	18_14	0	0.0115691245324241	5.07299277435082	9.78869609195795e-07	0.223602484472054	1
ENSG00000171885.13	AQP4	18	26865469	18_14	0	0.0128700693818299	6.08081730295157	1.30527779220472e-06	0.573863636363725	1
ENSG00000134762.16	DSC3	18	31043035	18_17	0	0.0078558266281068	7.10689019612227	9.31175629963615e-07	0.77595628415256	1
ENSG00000134765.9	DSC1	18	31161531	18_17	0	0.00705537062682826	6.09249579791932	7.16927396245886e-07	-0.542670538659968	2
ENSG00000134760.5	DSG1	18	31318238	18_17	0	0.00618225149297813	4.8459405550944	4.99671818663636e-07	-0.235772357723498	1
ENSG00000118276.11	B4GALT6	18	31685214	18_17	0	0.00611147806341716	4.73731575618342	4.82879418973522e-07	0.0187500000000112	1
ENSG00000153339.13	TRAPPC8	18	31934302	18_17	0	0.00645571690000057	5.25431514135149	5.65744968159709e-07	0.335877862595528	1
ENSG00000134758.13	RNF138	18	32091713	18_17	0	0.0124741661169527	11.4760913762778	2.38762229933148e-06	-1.257986801202	2
ENSG00000197705.9	KLHL14	18	32775551	18_18	0	0.0111569520144551	5.34220833160835	9.94091799239065e-07	-0.551181102362305	1
ENSG00000166960.16	CCDC178	18	33441321	18_18	0	0.0274030825411122	13.9225175645488	6.36322527813959e-06	-1.73809523809587	1
ENSG00000141431.10	ASXL3	18	33577891	18_18	0	0.0104709826090322	4.70747912710526	8.22121388199898e-07	-0.185654008438902	1
ENSG00000166974.12	MAPRE2	18	34976223	18_19	0	0.00981441124778704	4.987737365644	8.16446881971816e-07	0.118012422360238	1
ENSG00000186814.13	ZSCAN30	18	35270830	18_19	0	0.0130141992195831	8.03493987796913	1.74405504426944e-06	-1.20336220142	3
ENSG00000172466.15	ZNF24	18	35350143	18_19	0	0.00955912043154772	4.86452442696381	7.75565402531026e-07	0.328125000000067	1
ENSG00000186496.10	ZNF396	18	35377611	18_19	0	0.0137407335728132	7.8573754601578	1.80072556631567e-06	-0.58422174840094	1
ENSG00000153391.15	INO80C	18	35497948	18_19	0	0.0161788203084858	10.1315114938369	2.73389102043374e-06	-1.35567611888406	2
ENSG00000141429.13	GALNT1	18	35516854	18_19	0	0.0123823691639213	8.27350233379732	1.70865053581138e-06	-1.61206853409187	2
ENSG00000141428.16	C18orf21	18	35972462	18_19	0	0.00978599175965034	5.33054646375104	8.70034921171855e-07	-0.826666666666695	1
ENSG00000141425.17	RPRD1A	18	36064514	18_19	0	0.012854571949531	9.21401989975516	1.97545377096608e-06	-2.07692307692308	1
ENSG00000141424.12	SLC39A6	18	36129254	18_19	0	0.0113840388117686	6.13743511967379	1.16531513596541e-06	0.0615384615384391	1
ENSG00000134759.13	ELP2	18	36129799	18_19	0	0.0108310499941245	5.74984999550658	1.03869294260968e-06	-0.0624999999999872	1
ENSG00000075643.5	MOCOS	18	36117162	18_19	0	0.0107648728526806	6.94850897346058	1.24755767658511e-06	-1.46090290223669	5
ENSG00000134775.15	FHOD3	18	36297750	18_20	0	0.00889239868851344	4.82508708018824	7.1562283009205e-07	-0.142241379310419	1
ENSG00000134779.14	TPGS2	18	36781799	18_20	0	0.0166376179692583	10.7502302414959	2.98310829160192e-06	-1.42602851210234	3
ENSG00000078142.12	PIK3C3	18	41951174	18_23	0	0.00887491615435365	4.76761656132487	7.05709045447005e-07	-0.15503875968987	1
ENSG00000132874.14	SLC14A2	18	45212938	18_24	0	0.00601700986496512	5.16697660566676	5.18534102912769e-07	-0.31789321424503	2
ENSG00000141469.16	SLC14A1	18	45723722	18_25	0	0.0212452196477189	10.3872629198999	3.68063249114998e-06	-1.20474746808891	4
ENSG00000152223.12	EPG5	18	45917745	18_25	0	0.0119156526700946	4.90950432355998	9.75698388876502e-07	0.177419354838717	1
ENSG00000152229.18	PSTPIP2	18	46082307	18_25	0	0.0133160208692349	5.96052957433892	1.32379098693378e-06	0.519379844961107	1
ENSG00000152234.15	ATP5A1	18	46104364	18_25	0	0.0201708073375899	9.89476450734183	3.32880878843863e-06	1.22105263157945	1
ENSG00000152240.12	HAUS1	18	46104144	18_25	0	0.0240695887328618	11.5727448515939	4.64584967707205e-06	1.38979154410892	2
ENSG00000152242.10	C18orf25	18	46173865	18_25	0	0.0143357658889115	6.65884342842498	1.59213470455188e-06	0.697183098591686	1
ENSG00000167210.16	LOXHD1	18	46657032	18_25	0	0.0312575863583403	14.0596252061967	7.32975213984341e-06	1.54371584699425	1
ENSG00000167216.16	KATNAL2	18	46915480	18_26	0	0.00963122942678241	4.70552239948689	7.5587447341131e-07	-0.155441412066833	2
ENSG00000078043.15	PIAS2	18	46924751	18_26	0	0.0111624360972274	6.09986010943995	1.13563551668112e-06	-0.619047619047703	1
ENSG00000167220.11	HDHD2	18	47150268	18_26	0	0.024334727812878	13.4846047198211	5.4729920696682e-06	1.70082157465271	2
ENSG00000134049.5	IER3IP1	18	47175307	18_26	0	0.0113094910442593	6.22358878985279	1.17393501479381e-06	0.706666666666589	1
ENSG00000175387.15	SMAD2	18	47931447	18_26	0	0.0267802242148781	14.3951211936072	6.42968415973355e-06	1.97599999999978	1
ENSG00000134030.13	CTIF	18	48538078	18_27	0	0.00713733880564516	6.53859171341764	7.78360231006315e-07	-0.508928734989143	2
ENSG00000101665.8	SMAD7	18	48951151	18_27	0	0.0198660317952242	14.0268073510112	4.64761413714284e-06	0.155555555555553	1
ENSG00000141627.13	DYM	18	49460995	18_27	0	0.00675569284109656	5.9230812046422	6.67386915480009e-07	0.322058483245019	3
ENSG00000177576.11	C18orf32	18	49487256	18_27	0	0.00579595837259983	5.12901038346363	4.95814178080749e-07	0.66772273304895	2
ENSG00000265681.7	RPL17	18	49492072	18_27	0	0.00790701152646411	7.18589364760229	9.47661555773914e-07	0.590541021169478	2
ENSG00000101670.11	LIPG	18	49558959	18_27	0	0.018785750595409	15.7252215047225	4.92703252739929e-06	-1.98785539013946	2
ENSG00000141644.17	MBD1	18	50282110	18_28	0	0.00394241870035594	5.33964275200614	3.51103414759395e-07	-0.376811594203073	1
ENSG00000154832.14	CXXC1	18	50286217	18_28	0	0.00414844512432588	5.81980772080215	4.02674466098634e-07	-0.566137566137435	1
ENSG00000154839.9	SKA1	18	50375146	18_28	0	0.00876094272629768	12.8726125026398	1.88095169660675e-06	1.45205479452075	1
ENSG00000141639.11	MAPK4	18	50560573	18_28	0	0.00382164242257632	5.04637426169075	3.21654485025512e-07	0.279999999999971	1
ENSG00000134042.12	MRO	18	50834486	18_28	0	0.00633111167483325	9.80652365083798	1.03551205656302e-06	1.31746031746038	1
ENSG00000141642.8	ELAC1	18	50968177	18_28	0	0.003814977146121	5.02991271225701	3.20046067085478e-07	0.220394736842057	1
ENSG00000141646.13	SMAD4	18	51027915	18_28	0	0.0381666897033519	26.8307693109434	1.70796011607151e-05	3.27559055118078	1
ENSG00000101751.10	POLI	18	54268329	18_30	0	0.00888892247756656	10.0467710873239	1.48948361901161e-06	-1.18421481087926	3
ENSG00000166845.13	C18orf54	18	54357949	18_30	0	0.00564125605459764	5.7553200911407	5.41508653039594e-07	0.406844106463717	1
ENSG00000166510.13	CCDC68	18	54959142	18_30	0	0.00565553886547032	5.77923004424439	5.45135015556447e-07	-0.617449664429457	1
ENSG00000066926.10	FECH	18	57571588	18_31	0	0.00946147354127325	4.75628465099181	7.50562259287874e-07	-0.102939555778949	2
ENSG00000134440.11	NARS	18	57621844	18_31	0	0.0107607798984453	5.97221883315409	1.07186370847309e-06	0.573643410852775	1
ENSG00000081923.11	ATP8B1	18	57803261	18_31	0	0.00987948354505097	5.16472402318548	8.5102333341879e-07	-0.284069110974531	2
ENSG00000049759.17	NEDD4L	18	58041923	18_31	0	0.0094357475372624	4.7305622324717	7.44473388176716e-07	-0.109289617486362	1
ENSG00000198796.6	ALPK2	18	58606843	18_31	0	0.0111454113951637	6.30418932944808	1.17188624497056e-06	-0.653543307086442	1
ENSG00000172175.12	MALT1	18	58576305	18_31	0	0.0198225913312662	11.7560471040229	3.88670743056126e-06	-1.36074812951636	2
ENSG00000166562.8	SEC11C	18	59143688	18_32	0	0.0111361546486358	6.26916178052926	1.16440707682657e-06	0.618705035971117	1
ENSG00000183287.13	CCBE1	18	59467926	18_32	0	0.0117743783330844	6.7960494974189	1.33461077026833e-06	0.790091591833476	3
ENSG00000141682.11	PMAIP1	18	59899607	18_32	0	0.0224038780271335	12.8907733102063	4.81684061773087e-06	-1.52380952381008	1
ENSG00000101542.9	CDH20	18	61333807	18_33	0	0.0296106979572933	14.8261292424799	7.32211476349494e-06	1.67355371900852	1
ENSG00000176641.10	RNF152	18	61891835	18_34	0	0.0122815946688406	8.40721331858442	1.72213396723205e-06	-1.05577894768958	2
ENSG00000197563.10	PIGN	18	62142272	18_34	0	0.00937047228206644	5.85015416970443	9.14300373484844e-07	0.852853932405777	2
ENSG00000134444.13	KIAA1468	18	62187653	18_34	0	0.00857528619006809	5.01255740676765	7.16915694700838e-07	0.835282694132644	2
ENSG00000141655.16	TNFRSF11A	18	62322809	18_34	0	0.0182936106041646	12.1797969359301	3.71620431949067e-06	-2.12612189667651	2
ENSG00000141664.9	ZCCHC2	18	62436937	18_34	0	0.0235996183902022	14.5969703738401	5.74549978277288e-06	1.40286996740796	2
ENSG00000119537.15	KDSR	18	63367187	18_35	0	0.00696464827990595	5.35255577479733	6.2175673182519e-07	0.709226134867808	2
ENSG00000206075.13	SERPINB5	18	63477129	18_35	0	0.0382654719171057	21.911720465861	1.3984394218221e-05	-2.52671755725188	1
ENSG00000221887.5	HMSD	18	63949456	18_35	0	0.0297660976675205	18.6633141641176	9.26554084108183e-06	-2.49999999999968	1
ENSG00000166401.14	SERPINB8	18	63969988	18_35	0	0.0182511070783976	14.0006584847305	4.26184627604604e-06	-1.93683248921799	2
ENSG00000171451.13	DSEL	18	68144184	18_38	0	0.00778964520865189	4.84407150635682	6.29344336772346e-07	-0.203124999999994	1
ENSG00000206052.10	DOK6	18	69404517	18_39	0	0.0109454669773029	4.89059132907803	8.92803273878071e-07	-0.246861924686219	1
ENSG00000150637.8	CD226	18	69961681	18_40	0	0.018785464715623	9.7603579168247	3.05807260634058e-06	-1.54133858267679	1
ENSG00000170677.5	SOCS6	18	70288491	18_40	0	0.0112707168865498	4.92395010272677	9.25604142490972e-07	0.198198198198279	1
ENSG00000141668.9	CBLN2	18	72637871	18_42	0	0.0153118458058046	7.62280607875332	1.94671566765216e-06	-0.877371331201723	2
ENSG00000141665.11	FBXO15	18	74147815	18_43	0	0.0143029752057664	8.83242494111882	2.10700927230541e-06	1.02100840336175	1
ENSG00000075336.11	TIMM21	18	74147815	18_43	0	0.0143029752057664	8.83242494111882	2.10700927230541e-06	1.02100840336175	1
ENSG00000166347.18	CYB5A	18	74292089	18_43	0	0.0157172928650714	9.72521195050124	2.549393805576e-06	1.1736571506996	2
ENSG00000187773.8	FAM69C	18	74456947	18_44	0	0.0140378280598475	7.14565134452358	1.67302274880398e-06	0.768656716417868	1
ENSG00000133313.14	CNDP2	18	74496175	18_44	0	0.0133056662548781	6.63875976316168	1.4732745426713e-06	0.667525418149946	3
ENSG00000150656.14	CNDP1	18	74521112	18_44	0	0.0400440952565744	17.110542690733	1.14277932751705e-05	1.74000000000042	1
ENSG00000215421.9	ZNF407	18	74597514	18_44	0	0.0174579763304153	9.21066730769372	2.68191557024279e-06	-1.09198877219644	2
ENSG00000180011.6	ZADH2	18	75208110	18_44	0	0.0147592450399732	7.6200194083498	1.87577319841197e-06	0.799999999999823	1
ENSG00000179981.9	TSHZ1	18	75208110	18_44	0	0.0147592450399731	7.6200194083498	1.87577319841195e-06	0.799999999999822	1
ENSG00000130856.15	ZNF236	18	76823372	18_45	0	0.0107785220310955	4.83730476738732	8.69606484754199e-07	0.186046511627999	1
ENSG00000197971.14	MBP	18	77133502	18_46	0	0.00728965567678497	4.96374212182675	6.0349868966878e-07	-0.301675977653642	1
ENSG00000166573.5	GALR1	18	77250268	18_46	0	0.00715199842789127	4.78380627719738	5.70638540518239e-07	-0.205787289510952	3
ENSG00000166377.19	ATP9B	18	79069170	18_47	0	0.0148127059238761	7.43631938271241	1.83718351772335e-06	0.923579145826756	2
ENSG00000141934.9	PLPP2	19	289661	19_1	0	0.00944075539406797	7.33241568634703	1.1545531454614e-06	-0.817194001464849	2
ENSG00000105556.11	MIER2	19	297025	19_1	0	0.00859909281144256	6.4504365351333	9.25128049100709e-07	-0.598064411593186	2
ENSG00000183186.7	C2CD4C	19	324824	19_1	0	0.0197283175520691	14.3076685038807	4.707811059164e-06	1.61114934613817	2
ENSG00000129946.10	SHC2	19	479826	19_1	0	0.0088635185825372	6.73647044849515	9.95860883649106e-07	-0.654639175257824	1
ENSG00000181781.9	ODF3L2	19	475002	19_1	0	0.00922220606890689	7.11116754300533	1.09379476078052e-06	0.762383766439919	3
ENSG00000141933.9	TPGS1	19	511911	19_1	0	0.00842648856677197	6.25896134044894	8.79648184117964e-07	0.652173913043302	1
ENSG00000099821.13	POLRMT	19	639161	19_2	0	0.00243486807091831	9.89451045877257	4.01818429765209e-07	-1.16838487972567	1
ENSG00000070388.11	FGF22	19	642955	19_2	0	0.00158622103798212	5.72478272292912	1.5145472243419e-07	0.623711340206127	1
ENSG00000185198.11	PRSS57	19	695466	19_2	0	0.00143064835901585	4.7682972128578	1.13777483577812e-07	0.0179028132992303	1
ENSG00000099864.17	PALM	19	708728	19_2	0	0.00157985588685039	5.66866711011253	1.4936833237998e-07	0.417523332877134	2
ENSG00000099812.8	MISP	19	751553	19_2	0	0.00143141266762348	4.77590247257669	1.14019835858708e-07	0.135714285714292	1
ENSG00000129951.18	PLPPR3	19	765994	19_2	0	0.00200767275757141	7.86208729306291	2.63263646879109e-07	0.745098039215778	1
ENSG00000172232.9	AZU1	19	825519	19_2	0	0.00738058216280479	20.5327638888922	2.52754058594393e-06	1.89765458422053	1
ENSG00000196415.9	PRTN3	19	840984	19_2	0	0.00237536564218854	10.0704690941282	3.98970033305764e-07	1.1488868554804	2
ENSG00000198858.9	R3HDM4	19	911453	19_2	0	0.00265110898001364	10.9464061422116	4.84015471462776e-07	1.36238532110129	1
ENSG00000116017.10	ARID3A	19	930911	19_2	0	0.00595657540153538	17.6969337107232	1.75814533789042e-06	1.61249999999985	1
ENSG00000065268.10	WDR18	19	984578	19_2	0	0.00159459719638155	5.54979293655707	1.47600517990093e-07	0.949820075571608	2
ENSG00000116032.5	GRIN3B	19	1040047	19_2	0	0.0022317460533795	7.98837036293153	2.97346665617129e-07	0.467153284671483	1
ENSG00000064687.12	ABCA7	19	1035456	19_2	0	0.00158318769238441	5.61962470959913	1.48388356256261e-07	-1.31772316309462	3
ENSG00000182087.12	TMEM259	19	1021501	19_2	0	0.00161024158632916	6.122716725596	1.64435396915586e-07	0.748817037566222	3
ENSG00000064666.14	CNN2	19	1026478	19_2	0	0.00151554463517012	5.1083866472894	1.29125673026905e-07	-0.092198581560294	1
ENSG00000180448.10	ARHGAP45	19	1062042	19_2	0	0.00294967030562288	9.44350012573525	4.64586485348286e-07	-2.07343044700877	3
ENSG00000099817.11	POLR2E	19	1086315	19_2	0	0.00473042839628857	19.6137983286238	1.54747016316359e-06	-2.90856770779104	4
ENSG00000167468.16	GPX4	19	1103769	19_2	0	0.00639921439308078	22.751105080514	2.42822688075985e-06	3.52358466554152	3
ENSG00000099625.12	CBARP	19	1237683	19_2	0	0.0018598505797679	8.10173700122531	2.51313779189351e-07	1.3311688311686	1
ENSG00000099624.7	ATP5D	19	1242049	19_2	0	0.00144890774666306	5.37240724565094	1.29828418307327e-07	0.906077348066371	1
ENSG00000099622.13	CIRBP	19	1256999	19_2	0	0.0115044657523353	27.3273089768371	5.24352603078052e-06	2.85628742514946	1
ENSG00000228300.13	C19orf24	19	1277071	19_2	0	0.00845096909611209	24.245987518303	3.41748405060123e-06	2.86195286195206	1
ENSG00000160953.15	MUM1	19	1354316	19_2	0	0.00151158077632041	5.31397017368057	1.33970931842413e-07	0.405625984339045	3
ENSG00000130005.12	GAMT	19	1402865	19_2	0	0.003430278709327	13.1527956789491	7.52501876104996e-07	-1.47330447330383	1
ENSG00000115266.11	APC2	19	1459268	19_2	0	0.00142385796281097	4.74914608577633	1.12782652080411e-07	0.11643835616437	1
ENSG00000119559.15	C19orf25	19	1477665	19_2	0	0.00172983910905289	6.58195548396477	1.89898160518495e-07	0.614925373134508	1
ENSG00000115257.15	PCSK4	19	1485480	19_2	0	0.00173704408920472	6.62141593663228	1.91832336756226e-07	0.661729041386867	2
ENSG00000127540.11	UQCR11	19	1605544	19_2	0	0.00283721604412079	10.8530049245092	5.1357338924128e-07	2.05882352941139	1
ENSG00000071564.14	TCF3	19	1657282	19_2	0	0.00590696812157365	13.0651343382928	1.28717801158118e-06	2.68211920529803	1
ENSG00000130270.16	ATP8B3	19	1807137	19_2	0	0.00188983348657623	7.39519928845034	2.33095305889524e-07	0.79347826086975	1
ENSG00000129911.8	KLF16	19	1862747	19_2	0	0.00866318958971746	21.7787906921636	3.14681843322693e-06	-2.04624277456684	1
ENSG00000227500.9	SCAMP4	19	1905406	19_2	0	0.0039964069466456	14.4706401612099	9.64534030432944e-07	-1.51069306304788	2
ENSG00000133275.15	CSNK1G2	19	1926132	19_2	0	0.00172110630949973	6.51312695389079	1.86963722249515e-07	-0.673151750972405	1
ENSG00000099875.14	MKNK2	19	2058658	19_2	0	0.00198103151452433	7.8771155115811	2.60266759043825e-07	-0.855442176871273	1
ENSG00000104885.17	DOT1L	19	2163772	19_4	0	0.0059443977179684	6.9206915044084	6.86147452100148e-07	-0.807999999999945	1
ENSG00000065000.15	AP3D1	19	2100332	19_4	0	0.00663309950068436	7.95495653120917	8.80064349369203e-07	0.846153846153851	1
ENSG00000104897.9	SF3A2	19	2205669	19_4	0	0.0206577663214076	18.6993754229373	6.44273942731143e-06	1.90399999999973	1
ENSG00000104899.7	AMH	19	2248684	19_4	0	0.00944915812988356	11.2957297770605	1.78019475383823e-06	-1.27932960893869	1
ENSG00000188305.5	C19orf35	19	2282171	19_4	0	0.0164352452746787	16.5312998403834	4.53151371125904e-06	1.64037532774541	2
ENSG00000220008.3	LINGO3	19	2270387	19_4	0	0.00536010820405952	5.94477601472284	5.31458256547395e-07	-0.544041450776994	1
ENSG00000130332.14	LSM7	19	2345597	19_4	0	0.00470484220862655	4.71518481784638	3.70001843862747e-07	-0.0757575757575641	1
ENSG00000005206.16	SPPL2B	19	2340237	19_4	0	0.00803324374006598	9.76261184219202	1.30802809460085e-06	-1.05263157894752	1
ENSG00000178297.12	TMPRSS9	19	2412036	19_4	0	0.00620350476019693	7.32319301069596	7.57700730551783e-07	0.804195804195844	1
ENSG00000099800.7	TIMM13	19	2427127	19_4	0	0.00475139352007692	4.80801840318163	3.81019522078953e-07	0.177937710139936	2
ENSG00000099860.8	GADD45B	19	2380820	19_4	0	0.0145434511419468	15.373245199017	3.729006462049e-06	1.64233576642324	1
ENSG00000141873.10	SLC39A3	19	2740231	19_4	0	0.00732320512277607	8.8890278442856	1.08571433270129e-06	-1.00719424460369	1
ENSG00000104969.9	SGTA	19	2784680	19_4	0	0.00470101522543731	4.70751224203308	3.69099299893758e-07	-0.0192307692307706	1
ENSG00000172009.14	THOP1	19	2785275	19_4	0	0.00477207587734463	4.84897273759881	3.85937685858149e-07	-0.184210526315747	1
ENSG00000172006.11	ZNF554	19	2820107	19_4	0	0.00471248559262505	4.73049016730161	3.71805906890994e-07	-0.0717349393169743	2
ENSG00000175691.8	ZNF77	19	2936537	19_4	0	0.00483384613834093	4.97024112966909	4.00710190491088e-07	-0.239393939393917	1
ENSG00000104953.19	TLE6	19	2977601	19_4	0	0.00648958612108574	7.74856300624206	8.38683839145836e-07	-0.842768066552096	2
ENSG00000065717.14	TLE2	19	3006276	19_4	0	0.00489514307006067	5.08906088017231	4.15492454604005e-07	0.29528248518313	2
ENSG00000172000.7	ZNF556	19	2866480	19_4	0	0.00501125486033738	5.31011956684179	4.43824115421194e-07	0.406789486729488	2
ENSG00000104964.14	AES	19	3054701	19_4	0	0.00763030413935739	9.2767905661251	1.18059164829221e-06	1.03472222222208	1
ENSG00000060558.3	GNA15	19	3136969	19_4	0	0.00694128657664084	8.38352112833884	9.70569285873597e-07	0.962025316455112	1
ENSG00000125910.5	S1PR4	19	3171928	19_4	0	0.00622119558687739	7.35005911545081	7.6264915409928e-07	0.860058636515855	3
ENSG00000125912.10	NCLN	19	3185609	19_4	0	0.0113778466943422	13.0510684572599	2.47665920749985e-06	-1.45762228324242	2
ENSG00000141905.17	NFIC	19	3470266	19_4	0	0.0252866818854481	20.6198959461109	8.6963782260678e-06	2.16666666666594	1
ENSG00000095932.6	SMIM24	19	3481000	19_4	0	0.0090332944193755	10.8705771870422	1.63779248860181e-06	1.42675159235657	1
ENSG00000183397.5	C19orf71	19	3539490	19_4	0	0.00477827341685166	4.86121030525195	3.87414179750667e-07	0.174418604651188	1
ENSG00000179855.5	GIPC3	19	3585521	19_4	0	0.0052827837947903	5.8077325028894	5.11716649444452e-07	0.535714285714086	1
ENSG00000006638.11	TBXA2R	19	3614359	19_4	0	0.00510294083295138	5.48109301206044	4.66495877719827e-07	0.408304509596601	2
ENSG00000105298.13	CACTIN	19	3627763	19_4	0	0.00480116122670804	4.9062675867796	3.92877924270738e-07	-0.230158730158733	1
ENSG00000186111.9	PIP5K1C	19	3699747	19_4	0	0.00674194357554236	8.10854119724542	9.11775559680927e-07	-0.890995260663142	1
ENSG00000011132.11	APBA3	19	3761473	19_4	0	0.00733060334207525	8.8985567901451	1.08797621871481e-06	0.965714285714347	1
ENSG00000183617.4	MRPL54	19	3762928	19_4	0	0.00470575782023186	4.71701936803006	3.70217835770512e-07	0.0155038759689832	1
ENSG00000007264.14	MATK	19	3801678	19_4	0	0.009824710834345	11.6639453555436	1.91128459238817e-06	-1.25284090909069	1
ENSG00000167657.13	DAPK3	19	3970517	19_4	0	0.0357724177893066	23.9250269787328	1.42744977351045e-05	-2.19444444444462	1
ENSG00000167658.15	EEF2	19	3990089	19_4	0	0.00556792169165443	6.3035365084867	5.85379482958432e-07	-0.658841940532353	1
ENSG00000126934.13	MAP2K2	19	4124144	19_4	0	0.0153470381648456	15.8824342801426	4.06538561048753e-06	1.87241379310428	1
ENSG00000077463.14	SIRT6	19	4182942	19_4	0	0.00470099841985872	4.70747836853878	3.69095324516235e-07	-0.0483870967742222	1
ENSG00000089847.12	ANKRD24	19	4180693	19_4	0	0.00889268444733693	10.7224102653117	1.59032324839974e-06	-1.25406481458827	3
ENSG00000105246.5	EBI3	19	4230112	19_4	0	0.0241312146030386	20.1752981817117	8.12006021153793e-06	-1.97927461139912	1
ENSG00000105248.15	CCDC94	19	4246696	19_4	0	0.00588387866639883	6.82416097065422	6.69688862873458e-07	-0.682719749019028	2
ENSG00000178078.11	STAP2	19	4265945	19_4	0	0.0113365354353681	13.0166803345601	2.46116479916606e-06	1.40665147343459	2
ENSG00000105278.10	ZFR2	19	3869130	19_4	0	0.0101431221099809	11.9653202674917	2.02421242821018e-06	-1.32812499999999	1
ENSG00000060566.13	CREB3L3	19	4153403	19_4	0	0.00708299387665812	8.57425527138472	1.01291588278469e-06	1.11333333333317	1
ENSG00000008382.15	MPND	19	4394313	19_5	0	0.00946374023109975	5.08217420434271	8.02181171157587e-07	-0.311999999999931	1
ENSG00000141985.9	SH3GL1	19	4400765	19_5	0	0.0186788874197694	11.5160245823426	3.58767994891129e-06	-1.2649572649571	1
ENSG00000167670.15	CHAF1A	19	4402939	19_5	0	0.0124593712958792	7.68161851722117	1.59627962138465e-06	-0.90579710144932	1
ENSG00000167671.11	UBXN6	19	4444446	19_5	0	0.0097559562622912	5.36947297973699	8.73698542986949e-07	-0.40904896910263	2
ENSG00000214456.8	PLIN5	19	4534732	19_5	0	0.0178474960462758	11.0843608349824	3.29949941087517e-06	1.28733321197492	2
ENSG00000171236.9	LRG1	19	4540417	19_5	0	0.0101999036277114	5.78994817295212	9.84987797480783e-07	0.456896551724019	1
ENSG00000167680.15	SEMA6B	19	4559942	19_5	0	0.00972449889700611	5.33895989168446	8.65932411192111e-07	-0.475908066832045	2
ENSG00000142002.16	DPP9	19	4717175	19_5	0	0.0259654339958103	14.6436643846469	6.34169656647843e-06	-1.56256369022932	2
ENSG00000127666.9	TICAM1	19	4831208	19_5	0	0.0148777736086202	9.36028459926557	2.32266783161478e-06	-1.10273661229884	2
ENSG00000105355.8	PLIN3	19	4872083	19_5	0	0.023733236561022	13.789143453014	5.4582618133704e-06	-1.4966442953018	1
ENSG00000205784.2	ARRDC5	19	4903265	19_5	0	0.0140200652650708	8.79820586563348	2.05733142838551e-06	-1.00751879699273	1
ENSG00000276043.4	UHRF1	19	4903168	19_5	0	0.0125839899707592	7.77575281760632	1.63200285991395e-06	0.888059701492657	1
ENSG00000127663.14	KDM4B	19	4967728	19_5	0	0.0103591824053622	5.93637660154738	1.02566852981893e-06	-0.535031847133835	1
ENSG00000105426.16	PTPRS	19	5340463	19_5	0	0.0166317623966986	10.4157859332425	2.88928526805152e-06	1.17446808510669	1
ENSG00000223573.6	TINCR	19	5775599	19_5	0	0.0111049001207291	6.59339416705009	1.22119158199525e-06	0.775862068965638	1
ENSG00000130254.11	SAFB2	19	5624279	19_5	0	0.0097188619123405	5.33348160491726	8.64542442587172e-07	0.360995850622522	1
ENSG00000130255.12	RPL36	19	5665965	19_5	0	0.0449548221789112	19.8828486381991	1.49078493743924e-05	-2.12518549759508	2
ENSG00000174917.8	C19orf70	19	5687048	19_5	0	0.0112213658834337	6.69202287919298	1.25245821551668e-06	-0.798611111111267	1
ENSG00000196365.11	LONP1	19	5708709	19_5	0	0.0662038675200798	23.6093855982984	2.60692268856051e-05	2.42537313432938	1
ENSG00000212123.3	PRR22	19	5784359	19_5	0	0.0118073521664787	7.17329364735792	1.41263912950814e-06	0.859756097561056	1
ENSG00000174886.12	NDUFA11	19	5888027	19_6	0	0.0158412304843163	8.38961432017675	2.21661881215605e-06	1.1360864816032	2
ENSG00000187650.3	VMAC	19	5906958	19_6	0	0.014398281614169	7.48530355123264	1.79754671678348e-06	0.921875000000233	1
ENSG00000105519.15	CAPS	19	5911957	19_6	0	0.048706019730316	19.0868711109644	1.55052040782666e-05	2.06971698675358	3
ENSG00000087903.12	RFX2	19	6199822	19_6	0	0.0130493668380534	6.55442004614476	1.4265395465556e-06	-0.668763102725421	1
ENSG00000167769.4	ACER1	19	6333279	19_6	0	0.0406520920224797	17.3544051308852	1.17666473368604e-05	-1.82894736842116	1
ENSG00000125656.8	CLPP	19	6357758	19_6	0	0.0108021978213836	4.76730019013894	8.5890421014728e-07	0.122702911344729	2
ENSG00000125652.7	ALKBH7	19	6372420	19_6	0	0.0116365475564041	5.47065671328358	1.06175354018523e-06	-0.431924995590062	2
ENSG00000125650.4	PSPN	19	6378637	19_6	0	0.0112564521020282	5.15668085720597	9.68126008215633e-07	-0.331360946745589	1
ENSG00000125651.13	GTF2F1	19	6393141	19_6	0	0.0110393649157146	4.97258730878323	9.15559582315814e-07	0.21955542340377	2
ENSG00000088247.17	KHSRP	19	6425257	19_6	0	0.0185826826989088	9.90220602842328	3.06902534558787e-06	-1.20552677029412	1
ENSG00000181240.13	SLC25A41	19	6433618	19_6	0	0.0227335556884486	11.8154587011889	4.48000047313979e-06	-1.40887432468764	2
ENSG00000125648.14	SLC25A23	19	6460244	19_6	0	0.0123837355541907	6.0591714267418	1.2514831733789e-06	0.617754027729727	2
ENSG00000205744.9	DENND1C	19	6483454	19_6	0	0.0108172999570778	4.78050549577767	8.62487480932768e-07	0.144736842105305	1
ENSG00000125726.10	CD70	19	6611325	19_6	0	0.0110098283636025	4.9472617864796	9.08459448253746e-07	0.209790209790134	1
ENSG00000125730.16	C3	19	6731046	19_7	0	0.0162832078937202	14.0271500826449	3.80951350054408e-06	-1.52439024390295	1
ENSG00000125734.15	GPR108	19	6709063	19_7	0	0.0167895571231572	14.3172670527261	4.00921615539873e-06	1.70867472708403	2
ENSG00000125733.17	TRIP10	19	6737505	19_7	0	0.0126613100955461	11.6457276683187	2.45926529507587e-06	-1.38942307692311	1
ENSG00000125731.12	SH2D3A	19	6752423	19_7	0	0.00922235635803859	8.65014806618799	1.33053268202519e-06	1.02469135802478	1
ENSG00000174837.14	ADGRE1	19	6888196	19_7	0	0.00726778042823439	6.40122599880447	7.759345035745e-07	-0.668810289389334	1
ENSG00000130544.11	ZNF557	19	7069719	19_7	0	0.00774431170339318	7.00070101268886	9.04241552854926e-07	0.731575649293361	2
ENSG00000104880.17	ARHGEF18	19	7395427	19_7	0	0.00668671934947462	5.61483329920873	6.26195681336515e-07	-0.502840909091019	1
ENSG00000104883.7	PEX11G	19	7485958	19_7	0	0.0093728208903785	8.80300767283782	1.3761364680377e-06	-0.999422034634009	2
ENSG00000198816.6	ZNF358	19	7515107	19_7	0	0.0091996378014193	8.62683508697709	1.32367793873551e-06	0.971644612476391	1
ENSG00000090674.15	MCOLN1	19	7522422	19_7	0	0.0085419068199547	7.92623691090159	1.12922889947474e-06	0.884453781512907	1
ENSG00000032444.15	PNPLA6	19	7534174	19_7	0	0.00670426220779952	5.6395563996462	6.30603012807544e-07	-0.463227164993739	2
ENSG00000076826.9	CAMSAP3	19	7595448	19_7	0	0.00615885801910654	4.8389531037057	4.97063314155784e-07	0.198675496688873	1
ENSG00000229833.9	PET100	19	7629716	19_7	0	0.00917425539584804	8.60073907916766	1.31603277190878e-06	0.926174496643774	1
ENSG00000174788.9	PCP2	19	7633767	19_7	0	0.00732569592611698	6.47614113949015	7.91271090323425e-07	0.699999999999747	1
ENSG00000076944.15	STXBP2	19	7636862	19_7	0	0.0071229149688673	6.21119705950808	7.37892631548521e-07	0.648854961831995	1
ENSG00000104918.7	RETN	19	7669115	19_7	0	0.146406024777284	35.220738846306	8.60037754425092e-05	-2.93823529412006	1
ENSG00000181029.8	TRAPPC5	19	7682407	19_7	0	0.00609499964437188	4.74062450408596	4.81913782652643e-07	0.105960264900667	1
ENSG00000104921.14	FCER2	19	7699550	19_7	0	0.0416742585793541	22.9689738748505	1.59650242100664e-05	2.14640528140205	2
ENSG00000182566.13	CLEC4G	19	7733943	19_7	0	0.00926362980931261	8.69231332378271	1.3430020317574e-06	-0.980251349024298	2
ENSG00000142459.8	EVI5L	19	7828045	19_7	0	0.00637820449996152	5.16912119356984	5.49889288284497e-07	0.399999999999855	1
ENSG00000183248.11	PRR36	19	7874275	19_7	0	0.0449524073171255	23.6943556226933	1.77647034552785e-05	2.27441860465183	1
ENSG00000171017.10	LRRC8E	19	7888876	19_7	0	0.00662267919506843	5.52402502039527	6.10168046693617e-07	0.43870967741924	1
ENSG00000178531.5	CTXN1	19	7926376	19_7	0	0.0124577477276036	11.4924121170929	2.38787082302981e-06	-1.30967741935467	1
ENSG00000104980.7	TIMM44	19	7943599	19_7	0	0.0192152165351132	15.5965123550776	4.99842157038185e-06	1.62396694214912	1
ENSG00000090661.11	CERS4	19	8208032	19_7	0	0.00711828659578884	6.20506275538599	7.36684874788476e-07	0.656488549618497	1
ENSG00000104938.16	CLEC4M	19	7762853	19_7	0	0.00612922646611613	4.79345381376262	4.90020581073422e-07	0.0974293413169123	3
ENSG00000167775.10	CD320	19	8331629	19_8	0	0.0199365047507331	12.550153244635	4.17309388034915e-06	1.51655629139115	1
ENSG00000267855.5	NDUFA7	19	8321483	19_8	0	0.0444787341435428	20.1969039544048	1.49829498058715e-05	-2.06835865766395	3
ENSG00000186994.11	KANK3	19	8341496	19_8	0	0.00880800668986992	4.8200296505285	7.08088353440406e-07	-0.155788579831733	2
ENSG00000185236.11	RAB11B	19	8389639	19_8	0	0.0116791553453082	7.48618178834771	1.45824974647381e-06	0.898437499999835	1
ENSG00000099785.10	MARCH2	19	8436208	19_8	0	0.00911793911151171	5.14666105007802	7.82676619614062e-07	-0.378571428571406	1
ENSG00000099783.11	HNRNPM	19	8444886	19_8	0	0.0241583363560361	14.373950785011	5.79166298896551e-06	-1.54334542424844	2
ENSG00000133246.11	PRAM1	19	8502616	19_8	0	0.00999310861537106	6.01251532713902	1.0021134932649e-06	0.584824485635926	2
ENSG00000133250.13	ZNF414	19	8514488	19_8	0	0.010238990542465	6.24220576562582	1.06599539333795e-06	0.668054793498809	2
ENSG00000142347.16	MYO1F	19	8550705	19_8	0	0.0141946824970274	9.3314741534583	2.20920514431273e-06	1.12037305898692	2
ENSG00000142303.13	ADAMTS10	19	8639807	19_8	0	0.00874165967719054	4.74862073620344	6.92343286220799e-07	0.0748299319727812	1
ENSG00000167785.8	ZNF558	19	8832600	19_8	0	0.00891595599547057	4.93507729995021	7.33874810957883e-07	0.299609360058346	3
ENSG00000104957.13	CCDC130	19	13731732	19_11	0	0.00932156801132145	5.13053743662482	7.9764920943558e-07	0.336673346693512	1
ENSG00000037757.13	MRI1	19	13763485	19_11	0	0.0108493801709389	6.56470434630502	1.18790088167984e-06	0.62689075630255	1
ENSG00000104979.8	C19orf53	19	13773841	19_11	0	0.0108337275566786	6.55105871382223	1.18372142224186e-06	0.661778805071648	2
ENSG00000132003.9	ZSWIM4	19	13780282	19_11	0	0.0089130788369477	4.70727189255806	6.99772928687526e-07	0.0136518771331125	1
ENSG00000132024.17	CC2D1A	19	13905961	19_11	0	0.0130557716961494	8.31527138984118	1.81066906044814e-06	-0.954545454545325	1
ENSG00000132000.11	PODNL1	19	13908521	19_11	0	0.0137375655564117	8.79691972916975	2.01558219180347e-06	-1.01273885350333	1
ENSG00000104998.3	IL27RA	19	14032204	19_11	0	0.0123753997209761	7.80901203808741	1.61181589134289e-06	0.899148240176554	3
ENSG00000187867.8	PALM3	19	14059448	19_11	0	0.0495629820381148	21.0106159084348	1.73682602344928e-05	-1.99275441257292	3
ENSG00000105011.8	ASF1B	19	14136720	19_11	0	0.0259108913235764	14.8150222505617	6.40242893224595e-06	-1.60824742268064	1
ENSG00000072071.16	ADGRL1	19	14207083	19_11	0	0.00952891690767088	5.3383667631674	8.48422257766301e-07	-0.370558375634553	1
ENSG00000123146.19	ADGRE5	19	14380508	19_12	0	0.00897165695964275	5.31749853516478	7.95683118583338e-07	0.383720930232643	1
ENSG00000160951.3	PTGER1	19	14474934	19_12	0	0.00963852505882112	5.99877254232392	9.64346439470907e-07	-0.538673590352018	2
ENSG00000123159.15	GIPC1	19	14496627	19_12	0	0.00847533775832066	4.78010976347304	6.75701665648386e-07	-0.16107382550338	1
ENSG00000132002.7	DNAJB1	19	14530225	19_12	0	0.0218038194275413	13.7403555839097	4.99678489620521e-06	1.57377049180264	1
ENSG00000099797.13	TECR	19	14517729	19_12	0	0.0270956113015024	15.8100306114409	7.14482786184194e-06	-1.73033707865246	1
ENSG00000127507.17	ADGRE2	19	14778345	19_12	0	0.0133430893074117	8.99823397724175	2.00250578860388e-06	-0.965088777076287	3
ENSG00000105141.5	CASP14	19	15049220	19_12	0	0.00871243857896697	4.98223884718867	7.23976348747844e-07	-0.154838709677345	1
ENSG00000105131.7	EPHX3	19	15233766	19_12	0	0.00867265437331644	5.09239029391918	7.3660358178682e-07	0.460317460317277	1
ENSG00000141867.17	BRD4	19	15332890	19_12	0	0.0125706634322278	11.0422087071545	2.31512399229539e-06	2.38888888888932	1
ENSG00000011243.17	AKAP8L	19	15418451	19_12	0	0.00843942002899256	4.89656477602011	6.89230062278026e-07	-0.475471698113301	1
ENSG00000105122.12	RASAL3	19	15464990	19_12	0	0.00919057661200984	5.4983248632673	8.42816950374045e-07	0.357541899441401	1
ENSG00000127530.2	OR7C1	19	14799842	19_12	0	0.021217484868242	13.3380599806764	4.72005079993505e-06	-1.50323772529904	2
ENSG00000188269.8	OR7A5	19	14835263	19_12	0	0.0276767438313587	15.6889044452963	7.24215336536402e-06	-1.59009009008988	1
ENSG00000186529.15	CYP4F3	19	15646365	19_13	0	0.0150208433305464	8.93255487155244	2.23784557711524e-06	1.20261437908448	1
ENSG00000186204.14	CYP4F12	19	15672426	19_13	0	0.00965492838179616	4.75276096287199	7.65341273117828e-07	0.228571428571413	1
ENSG00000171903.16	CYP4F11	19	15934681	19_13	0	0.0103258921354351	5.38758246170046	9.27858221229896e-07	-0.406744369203373	3
ENSG00000167461.11	RAB8A	19	16024633	19_13	0	0.0155911659583008	9.2854031568281	2.41456813395996e-06	1.03960389538985	4
ENSG00000105058.11	FAM32A	19	16184582	19_13	0	0.00991453283694998	5.00344505931042	8.27373289831184e-07	0.27692307692324	1
ENSG00000072958.8	AP1M1	19	16194017	19_13	0	0.0108622104754308	5.86616398768526	1.06275343859149e-06	-0.605839416058229	1
ENSG00000186115.12	CYP4F2	19	15898578	19_13	0	0.00995852554173637	5.04528525900087	8.37993930935607e-07	-0.39217685863985	2
ENSG00000127527.13	EPS15L1	19	16472131	19_14	0	0.00746479078584894	6.5036798316229	8.0972379006972e-07	-0.628577947940882	2
ENSG00000105072.8	C19orf44	19	16497400	19_14	0	0.0083560109865829	7.56846397946536	1.05479207038327e-06	-0.868852459016522	1
ENSG00000085872.14	CHERP	19	16541742	19_14	0	0.00975725504529978	9.03275651488764	1.46996862881485e-06	-1.02538071065984	1
ENSG00000127526.14	SLC35E1	19	16573947	19_14	0	0.0109740374678445	10.143346478428	1.85655493609749e-06	1.17613636363625	1
ENSG00000214046.8	SMIM7	19	16660195	19_14	0	0.00678408497175465	5.60124659178674	6.33776420208356e-07	-0.488635027235338	2
ENSG00000127511.9	SIN3B	19	16829366	19_14	0	0.00695531237178992	5.83647190160479	6.77059980066315e-07	0.495773877103421	2
ENSG00000127533.3	F2RL3	19	16889086	19_14	0	0.015889232310778	13.6451498412897	3.61610747274926e-06	1.43839079221358	2
ENSG00000131351.14	HAUS8	19	17075317	19_14	0	0.012052642364364	11.0297212573541	2.21721042903268e-06	-1.42063492063506	1
ENSG00000099331.13	MYO9B	19	17069223	19_14	0	0.045568298214512	23.6747888695513	1.79932258013797e-05	2.27002328180391	2
ENSG00000053501.12	USE1	19	17215777	19_14	0	0.00674970362486937	5.55330247951511	6.25167134379292e-07	0.390697674418532	1
ENSG00000099330.8	OCEL1	19	17226153	19_14	0	0.00670817782772615	5.49506913042642	6.1480562574093e-07	-0.370982902803263	3
ENSG00000160113.5	NR2F6	19	17243777	19_14	0	0.045880376572336	23.7402606835791	1.81665543654291e-05	-2.28125000000068	1
ENSG00000105393.15	BABAM1	19	17267350	19_14	0	0.0206253199591951	16.1183382595912	5.5447384594727e-06	1.77333333333384	1
ENSG00000160117.14	ANKLE1	19	17277981	19_14	0	0.00941287384082323	8.69328403300083	1.36479119810998e-06	-1.00819208560821	2
ENSG00000130312.6	MRPL34	19	17301853	19_14	0	0.00775039392826293	6.85810698275393	8.86519184057135e-07	-0.761904761904925	1
ENSG00000127220.5	ABHD8	19	17261390	19_14	0	0.00640232532348517	5.05473426176321	5.39754376762925e-07	0.320815916471228	2
ENSG00000074855.10	ANO8	19	17325752	19_14	0	0.00674914283168993	5.55251429164345	6.25026469458133e-07	0.450261780104747	1
ENSG00000130299.16	GTPBP3	19	17332644	19_14	0	0.00860173371780626	7.84214786821725	1.12507409873854e-06	-0.871881194052633	2
ENSG00000130300.8	PLVAP	19	17357461	19_14	0	0.0504260395513307	24.6470897050912	2.0729107865539e-05	2.24610506116085	2
ENSG00000141971.12	MVB12A	19	17405811	19_14	0	0.00967524968251931	8.95301506799488	1.44474633811245e-06	-1.00872687564513	3
ENSG00000188051.6	TMEM221	19	17443616	19_14	0	0.0109002023396566	10.0795526441821	1.83246598920569e-06	1.21102811800353	2
ENSG00000171773.2	NXNL1	19	17458793	19_14	0	0.00806576270466841	7.23464447209935	9.73246252557573e-07	0.844486514271431	2
ENSG00000130304.16	SLC27A1	19	17472852	19_14	0	0.00651320047048587	5.21673588915258	5.66700245970097e-07	-0.372093023255876	1
ENSG00000130313.6	PGLS	19	17516296	19_14	0	0.00624387614792843	4.81829551742732	5.01773612004185e-07	0.154406670909123	2
ENSG00000167483.17	FAM129C	19	17521948	19_14	0	0.00799075283024431	7.14644578811926	9.52440614233559e-07	-0.760578821579834	2
ENSG00000130309.10	COLGALT1	19	17555121	19_14	0	0.0068018263250097	5.62589506945025	6.38230084646146e-07	0.457142857142795	1
ENSG00000130479.10	MAP1S	19	17719098	19_14	0	0.182599477492933	37.307091204034	0.000113619016305649	-3.19475655430601	1
ENSG00000179913.10	B3GNT3	19	17791895	19_14	0	0.00790170748552832	7.04067974361026	9.27888183753237e-07	0.826718550152937	3
ENSG00000105639.18	JAK3	19	17826295	19_14	0	0.0062098408021859	4.76672728776468	4.93697443241891e-07	0.127458422212721	2
ENSG00000105640.12	RPL18A	19	17859818	19_14	0	0.0129987566742018	11.7444692083829	2.54621641355346e-06	1.25030709635058	2
ENSG00000007080.10	CCDC124	19	17934310	19_14	0	0.0094404926745375	8.72100027117923	1.37315975073314e-06	-1.04819277108436	1
ENSG00000105643.9	ARRDC2	19	18059870	19_14	0	0.0438184523863139	23.2994467380984	1.70279650002639e-05	-2.09923664122237	1
ENSG00000216490.3	IFI30	19	18172691	19_14	0	0.0110469086748219	10.2059407571386	1.88041588946666e-06	1.18367346938775	1
ENSG00000254858.9	MPV17L2	19	18192198	19_14	0	0.00633244223257579	4.95118061871641	5.22925851044424e-07	0.278195488721819	1
ENSG00000105649.9	RAB3A	19	18204107	19_14	0	0.00708377716991648	6.00918862217375	7.09971365670001e-07	-0.5680626859933	2
ENSG00000105650.21	PDE4C	19	18218974	19_14	0	0.00636871094458547	5.00506512941935	5.31644563071803e-07	-0.310606060606082	1
ENSG00000130518.16	KIAA1683	19	18272392	19_14	0	0.0112277239263623	10.3594076461935	1.9399331035927e-06	1.18424443422188	2
ENSG00000188039.13	NWD1	19	16710635	19_14	0	0.00787496440204016	7.00863686857491	9.20539150505423e-07	-0.761029525881564	2
ENSG00000130520.10	LSM4	19	18322365	19_15	0	0.0098508364308505	6.20391544362738	1.01929309782011e-06	-0.26901061990162	3
ENSG00000130517.13	PGPEP1	19	18340571	19_15	0	0.00842111297045933	5.02153656379529	7.05287567573633e-07	0.408233549233547	3
ENSG00000175489.9	LRRC25	19	18400115	19_15	0	0.00869836840045468	7.22761983567961	1.04855980101031e-06	-1.51879699248105	1
ENSG00000130511.15	SSBP4	19	18419351	19_15	0	0.00865641480895019	9.67889218764009	1.39740990488717e-06	-2.38405797101485	1
ENSG00000105655.18	ISYNA1	19	18438739	19_15	0	0.00859656341487403	6.5037346562877	9.3249774682341e-07	-1.18831168831141	1
ENSG00000105700.10	KXD1	19	18557696	19_15	0	0.0103015908014964	7.3701219596744	1.26630719658569e-06	0.992462311558399	1
ENSG00000221983.7	UBA52	19	18571685	19_15	0	0.0103616214046697	7.07933328439368	1.2234329818097e-06	0.83333333333345	1
ENSG00000006015.17	C19orf60	19	18587809	19_15	0	0.0133479320669285	10.0749971272326	2.24294706587722e-06	-1.54794595846016	2
ENSG00000105696.8	TMEM59L	19	18607901	19_15	0	0.00815297758317946	4.85070925989463	6.59601445343195e-07	-0.497512437810772	1
ENSG00000167487.11	KLHL26	19	18636795	19_15	0	0.0135187328289531	9.16096698366481	2.06555806839944e-06	0.972375690607681	1
ENSG00000105664.10	COMP	19	18795739	19_15	0	0.0143954631179978	10.3622224183276	2.48793286261029e-06	1.32176070992075	2
ENSG00000005007.12	UPF1	19	18831773	19_15	0	0.0105963425925527	7.53212875221591	1.33117095100983e-06	1.10606060606099	1
ENSG00000223802.7	CERS1	19	18896992	19_15	0	0.0107510464425051	7.37427406640356	1.32230036472248e-06	0.820105820105747	1
ENSG00000105669.13	COPE	19	18905299	19_15	0	0.010017707671972	6.63137167463754	1.10797976717838e-06	0.789062500000298	1
ENSG00000105671.11	DDX49	19	18919762	19_15	0	0.00856226912626279	5.32020589317419	7.59761740322009e-07	-0.655786350148312	1
ENSG00000064607.16	SUGP2	19	18973875	19_15	0	0.00886867879274245	5.59978255246021	8.28304831245277e-07	-0.309620671777725	2
ENSG00000181035.13	SLC25A42	19	19063414	19_15	0	0.0123929567077032	8.59404295441885	1.77636643391521e-06	1.09589041095849	1
ENSG00000064545.14	TMEM161A	19	19139353	19_15	0	0.00886571174915207	5.40741451394099	7.99582674062779e-07	-0.3955223880597	1
ENSG00000213999.15	MEF2B	19	19170398	19_15	0	0.0182967401770048	12.0363797421089	3.67307425009808e-06	-1.32539682539681	1
ENSG00000254901.7	BORCS8	19	19168558	19_15	0	0.0132393627947446	9.15437113273659	2.02141602455154e-06	0.89062499999971	1
ENSG00000064490.13	RFXANK	19	19192475	19_15	0	0.00918827181354032	5.88528557805347	9.01906426129794e-07	0.488304093567347	1
ENSG00000187664.8	HAPLN4	19	19262880	19_15	0	0.0391993416873814	18.5938278122233	1.21564756356668e-05	2.70229007633529	1
ENSG00000213996.12	TM6SF2	19	19272946	19_15	0	0.0540354999292074	21.5601383827004	1.9430806345416e-05	2.88461538461662	1
ENSG00000167491.17	GATAD2A	19	19385145	19_15	0	0.0356801347557135	17.8449858901797	1.06194689740217e-05	2.67626790334861	2
ENSG00000186010.18	NDUFA13	19	19515972	19_15	0	0.0178845893920178	11.492557830604	3.42811811572246e-06	-2.04878048780533	1
ENSG00000250067.11	YJEFN3	19	19528639	19_15	0	0.0287936719347822	15.8710669204408	7.6219005981311e-06	-2.47051162466682	3
ENSG00000160161.9	CILP2	19	19537904	19_15	0	0.0181956233047854	11.6544524405059	3.53686852962927e-06	2.06748466257601	1
ENSG00000064547.13	LPAR2	19	19629920	19_15	0	0.0273161198058536	15.4352991777188	7.03224780388879e-06	-2.28057553956844	1
ENSG00000105726.16	ATP13A1	19	19664023	19_15	0	0.00819852781974995	4.75411969248146	6.50078932522146e-07	-0.2244897959184	1
ENSG00000181896.11	ZNF101	19	19668897	19_15	0	0.00956211672788831	6.19045885858527	9.87272381956779e-07	0.750809061488474	1
ENSG00000105708.8	ZNF14	19	19657808	19_15	0	0.0111601816139333	7.46426784405495	1.3893721292709e-06	-1.22385321457862	2
ENSG00000081665.13	ZNF506	19	19785958	19_17	0	0.00981761128574576	10.2878704775223	1.68457917017885e-06	1.1097560975614	1
ENSG00000256771.3	ZNF253	19	19866109	19_17	0	0.00546101508899743	4.751431580346	4.32770811658495e-07	-0.141794094432769	2
ENSG00000184635.14	ZNF93	19	19901261	19_17	0	0.00562110471191379	5.02395156671729	4.71006851978939e-07	0.13386279672815	2
ENSG00000197124.11	ZNF682	19	20034966	19_17	0	0.0113636822479107	11.6700474542561	2.21183032987317e-06	-1.34704596402576	2
ENSG00000256229.7	ZNF486	19	20169339	19_17	0	0.0077772731662662	8.08762526513754	1.04907968966711e-06	-1.23157894736812	1
ENSG00000237440.8	ZNF737	19	20563514	19_17	0	0.00651905690648369	6.42206942510507	6.98264356783177e-07	0.64864864864857	1
ENSG00000188171.15	ZNF626	19	20661070	19_17	0	0.00546041118139551	4.75038853545445	4.32627961288399e-07	0.105623200203446	2
ENSG00000105750.14	ZNF85	19	20626370	19_17	0	0.00932002223840278	9.79649252695766	1.52281682221579e-06	-1.26620191558576	2
ENSG00000160229.11	ZNF66	19	20776332	19_17	0	0.00543447851549583	4.70548928361142	4.26503667906702e-07	-0.1345295150543	3
ENSG00000196705.8	ZNF431	19	21129871	19_17	0	0.00572159968137243	5.19109745644816	4.95378046813333e-07	-0.374579001243404	2
ENSG00000182141.10	ZNF708	19	21328980	19_17	0	0.00581746446459486	5.34783314525073	5.1888568949545e-07	-0.581691116403982	2
ENSG00000172687.13	ZNF738	19	21358540	19_17	0	0.00559052400043281	4.97249855182159	4.63646821823573e-07	-0.440888553818276	2
ENSG00000197013.9	ZNF429	19	21481399	19_17	0	0.00552175417931833	4.85575514548578	4.47191925352046e-07	-0.186189076473933	2
ENSG00000197020.10	ZNF100	19	21767256	19_17	0	0.00620944365989062	5.96297544959685	6.17555249588581e-07	0.537937588710648	2
ENSG00000160321.14	ZNF208	19	21599427	19_17	0	0.00544079037597278	4.7164371462723	4.27992491857812e-07	-0.0931169656840827	2
ENSG00000197134.11	ZNF257	19	22052136	19_17	0	0.00543867914239438	4.712776650384	4.27494372153489e-07	-0.0126984408440624	3
ENSG00000196109.6	ZNF676	19	21494519	19_17	0	0.00543522639825722	4.70678714386907	4.26680016267239e-07	-0.0218759771159907	2
ENSG00000197360.9	ZNF98	19	22448351	19_17	0	0.00545841118336277	4.74693333481252	4.32154944400457e-07	-0.150793650793638	1
ENSG00000229676.2	ZNF492	19	22636669	19_18	0	0.0097637180464486	4.71034488349752	7.67057713761555e-07	-0.177304964538975	1
ENSG00000269067.1	ZNF728	19	23003395	19_18	0	0.024637315436129	13.477365368773	5.53807064793805e-06	-1.82119205297965	1
ENSG00000183850.13	ZNF730	19	23074362	19_18	0	0.0187245958489449	10.8725482596233	3.39550130943169e-06	1.32267441860455	1
ENSG00000213973.8	ZNF99	19	22783825	19_18	0	0.0100020003907541	4.9381661915932	8.23782713910367e-07	-0.248355775677717	2
ENSG00000197372.9	ZNF675	19	23687021	19_19	0	0.0202360438270994	9.31835960380167	3.14503282918097e-06	1.18867924528322	1
ENSG00000196172.9	ZNF681	19	23800873	19_19	0	0.0165615336027171	7.41848297845862	2.04915948311168e-06	0.844290657439268	1
ENSG00000105171.9	POP4	19	29604100	19_21	0	0.0128803869926458	7.21149196642382	1.54922373237312e-06	-0.781249999999913	1
ENSG00000166289.5	PLEKHF1	19	29665434	19_21	0	0.010405273969708	5.1938519504204	9.01370190340186e-07	0.324675324675304	1
ENSG00000131943.17	C19orf12	19	29714541	19_21	0	0.0155130051576065	8.9717021160998	2.32129795019039e-06	1.08571428571431	1
ENSG00000105176.17	URI1	19	29923189	19_21	0	0.018938292609793	10.8623332432332	3.43102632529033e-06	-1.3102529766778	2
ENSG00000168813.16	ZNF507	19	32338607	19_23	0	0.0047962387512428	4.92326206197419	3.93834586189505e-07	-0.113475177304933	1
ENSG00000105185.11	PDCD5	19	32578775	19_23	0	0.0197666628067288	19.5315031662083	6.43915868363986e-06	-2.25585452099513	3
ENSG00000105186.15	ANKRD27	19	32674964	19_23	0	0.0248672793606954	20.4082938050444	8.46437852669727e-06	2.04504504504518	1
ENSG00000186326.3	RGS9BP	19	32675502	19_23	0	0.034469623670682	22.3164379136849	1.28298483338869e-05	-2.00879765395872	1
ENSG00000213965.3	NUDT19	19	32692410	19_23	0	0.00475302355233354	5.00479995960994	3.96749872120753e-07	-0.404761904762114	1
ENSG00000173809.17	TDRD12	19	32719740	19_23	0	0.00470912163520365	4.89313235483953	3.8431468279083e-07	-0.341317365269427	1
ENSG00000021488.12	SLC7A9	19	32869436	19_23	0	0.00896297545458635	11.2011750440091	1.67446431579263e-06	1.38662720521379	3
ENSG00000121289.17	CEP89	19	32972032	19_23	0	0.0195040578287854	18.1786358171761	5.91352409604604e-06	1.76344086021487	1
ENSG00000131944.9	FAAP24	19	32972322	19_23	0	0.0157200551605452	15.0081526239006	3.93496984681686e-06	1.28645026125252	2
ENSG00000131941.7	RHPN2	19	33063245	19_23	0	0.034534150613427	24.2753082365287	1.39821397139224e-05	-2.84627202695445	2
ENSG00000076650.6	GPATCH1	19	33081066	19_23	0	0.00774487760202614	9.81824400606292	1.26826055496079e-06	1.59281437125722	1
ENSG00000166359.10	WDR88	19	33161129	19_23	0	0.0248744174076072	20.0804426412644	8.3307922675972e-06	2.19696969696973	1
ENSG00000130881.13	LRP3	19	33177038	19_23	0	0.0221133499854789	19.0668138535996	7.03222522562212e-06	2.14285714285754	1
ENSG00000153879.8	CEBPG	19	33372480	19_23	0	0.00467340114254344	4.87280717980586	3.79815244950524e-07	-0.615384615384533	1
ENSG00000124302.12	CHST8	19	33631523	19_23	0	0.00477682455451334	4.87047583463328	3.88034900996382e-07	0.11594202898551	1
ENSG00000153885.14	KCTD15	19	33796072	19_24	0	0.00625722802633921	5.34188980113766	5.57489910724255e-07	-0.387499999999957	1
ENSG00000257103.8	LSM14A	19	34171545	19_24	0	0.0140813857450613	13.0049780856941	3.05432414948592e-06	1.49032258064472	1
ENSG00000126261.12	UBA2	19	34428299	19_24	0	0.00713400134873077	6.57931791883178	7.82842085272352e-07	-0.769740118778628	2
ENSG00000142279.12	WTIP	19	34481241	19_24	0	0.0100653808756754	9.82995774546613	1.65022046966846e-06	-1.06701030927834	1
ENSG00000089335.20	ZNF302	19	34677640	19_24	0	0.00599886687808326	4.94408311818843	4.94669454111966e-07	-0.259346261755324	2
ENSG00000197841.14	ZNF181	19	34733565	19_24	0	0.00624238713954373	5.31948584656143	5.53835082435078e-07	0.352680406786909	2
ENSG00000153896.17	ZNF599	19	34773266	19_24	0	0.00661935085190202	5.87272261310628	6.48358180563559e-07	-0.561886051080578	1
ENSG00000168661.14	ZNF30	19	34927289	19_24	0	0.0893618087867434	30.6906686002691	4.57423429957229e-05	2.74264705882359	1
ENSG00000180884.9	ZNF792	19	34960561	19_24	0	0.00597790347460203	4.91105793808335	4.89648086329208e-07	-0.476306109884808	2
ENSG00000089351.14	GRAMD1A	19	34985041	19_24	0	0.00592686914178209	4.83017814805983	4.77472752389979e-07	0.146938775510146	1
ENSG00000089356.18	FXYD3	19	35106311	19_24	0	0.0534405815133325	25.7085840117068	2.2914450013676e-05	-2.54708604715619	2
ENSG00000221946.7	FXYD7	19	35142599	19_24	0	0.119213471319681	33.5229870685387	6.66542965366058e-05	3.36842105263252	1
ENSG00000089327.14	FXYD5	19	35190217	19_24	0	0.00584959915660799	4.70638612719735	4.59170277370869e-07	0.0624999999999987	1
ENSG00000177558.3	FAM187B	19	35228741	19_24	0	0.00742619157512481	6.95817137978718	8.6182953915056e-07	-0.939393939393733	1
ENSG00000105699.16	LSR	19	35248017	19_24	0	0.00592061969913094	4.82022543064478	4.75986484295869e-07	-0.260023203738627	2
ENSG00000105698.15	USF2	19	35266566	19_24	0	0.0196346064882751	16.15471236169	5.29031506167848e-06	1.79687499999989	1
ENSG00000105695.14	MAG	19	35292316	19_24	0	0.00585778487900734	4.71957774020157	4.61101641540644e-07	0.0560781428176898	2
ENSG00000012124.16	CD22	19	35309759	19_24	0	0.00585748002792275	4.71908680365357	4.61029682980046e-07	0.0569620253164587	1
ENSG00000126266.3	FFAR1	19	35309759	19_24	0	0.00651804385008548	5.72719048924186	6.22614185944443e-07	0.571236052947329	2
ENSG00000105668.7	UPK1A	19	35666265	19_24	0	0.0102080334717684	9.96294164551331	1.69624967551204e-06	1.06184631279698	2
ENSG00000126262.4	FFAR2	19	35444036	19_24	0	0.00600183115791819	4.94874451649771	4.95380506557912e-07	0.22811059907848	1
ENSG00000161249.20	DMKN	19	35506461	19_24	0	0.00600996361815231	4.96151790906545	4.97332123426697e-07	0.223880597014855	1
ENSG00000105677.11	TMEM147	19	35554601	19_24	0	0.00775299803099816	7.36472489588179	9.52327461624408e-07	-0.826771653543269	1
ENSG00000105675.8	ATP4A	19	35564137	19_24	0	0.0062130601001591	5.27505917401996	5.4662941241359e-07	-0.434146341463581	1
ENSG00000249115.8	HAUS5	19	35611871	19_24	0	0.00596167194800379	4.88540986322232	4.85768316227856e-07	0.177631578947338	1
ENSG00000105672.14	ETV2	19	35640852	19_24	0	0.0122437417629833	11.6819682852211	2.38555970057888e-06	-1.27702702702691	1
ENSG00000126267.8	COX6B1	19	35658859	19_24	0	0.00897065720683521	8.74219906452365	1.30799191156591e-06	-0.936000000000308	1
ENSG00000011590.13	ZBTB32	19	35702777	19_24	0	0.00783476569354846	7.46376326733081	9.7531291411596e-07	0.782258064516112	1
ENSG00000272333.5	KMT2B	19	35718879	19_24	0	0.00600753624272454	4.95770658950243	4.96749370669482e-07	-0.234449760765433	1
ENSG00000126246.9	IGFLR1	19	35742569	19_24	0	0.00658724877216643	5.82684766310878	6.4017370973221e-07	-0.49720670391039	1
ENSG00000161265.14	U2AF1L4	19	35745027	19_24	0	0.00595051850786743	4.86774459315674	4.83106297732555e-07	-0.195702694165802	2
ENSG00000267796.7	LIN37	19	35746344	19_24	0	0.00609530879603526	5.09454216349142	5.17917968892736e-07	0.290497363586573	3
ENSG00000004776.12	HSPB6	19	35757765	19_24	0	0.00730579374649154	6.80390294768444	8.29059352651539e-07	-0.685483870967807	1
ENSG00000167595.14	PROSER3	19	35758074	19_24	0	0.00722691935050768	6.70144959277782	8.07759489942756e-07	-0.665708153102588	2
ENSG00000105290.11	APLP1	19	35867661	19_24	0	0.0496695810387458	25.0045622808129	2.07142807769769e-05	2.93510324483998	1
ENSG00000167604.13	NFKBID	19	35902284	19_24	0	0.00617284523871864	5.21379321251357	5.36783671756892e-07	0.326013513513531	1
ENSG00000126264.9	HCST	19	35902284	19_24	0	0.00617284523871864	5.21379321251357	5.36783671756892e-07	0.326013513513531	1
ENSG00000011600.11	TYROBP	19	35907997	19_24	0	0.0393534127405776	22.7734762270976	1.49476126140852e-05	-2.79142874419025	2
ENSG00000126243.8	LRFN3	19	35935009	19_24	0	0.0286034593626087	19.7293867295598	9.41222395330245e-06	2.60655737704869	1
ENSG00000205138.3	SDHAF1	19	35995039	19_25	0	0.0285911959697835	16.8966752431633	8.05737700543842e-06	1.74875107411485	2
ENSG00000181392.14	SYNE4	19	36006471	19_25	0	0.00892352006322106	5.87368137515502	8.7419173067638e-07	-0.396751740139477	1
ENSG00000105270.14	CLIP3	19	36032835	19_25	0	0.0107153348003924	7.69735881228103	1.3756488275321e-06	-0.928161931037169	2
ENSG00000105258.8	POLR2I	19	36114892	19_25	0	0.0103129527484072	7.21399240944529	1.24084865563616e-06	0.631530047630844	2
ENSG00000105254.11	TBCB	19	36114973	19_25	0	0.00790545815225141	4.8263270388597	6.363614996545e-07	0.13582888330215	2
ENSG00000161281.10	COX7A1	19	36133457	19_25	0	0.00859378797540733	5.59366481764333	8.01754081230253e-07	-0.295351010921981	4
ENSG00000196357.11	ZNF565	19	36242498	19_25	0	0.0253378279367674	15.1204782916179	6.38991405965344e-06	1.5714285714285	1
ENSG00000142065.13	ZFP14	19	36379043	19_25	0	0.0407119603747967	20.3923782801017	1.38468184947106e-05	2.42656677954221	2
ENSG00000181007.8	ZFP82	19	36417775	19_25	0	0.0250073260469659	16.0067840872304	6.67623244379732e-06	-2.19999999999973	1
ENSG00000186017.14	ZNF566	19	36489444	19_25	0	0.00809955986573807	5.07410923110287	6.85458770162147e-07	0.486301369863073	1
ENSG00000254004.6	ZNF260	19	36526754	19_25	0	0.0186126306699485	13.5174022434229	4.19624757032479e-06	-1.96842105263161	1
ENSG00000186020.12	ZNF529	19	36613544	19_25	0	0.0112218863904703	8.97305289507943	1.67944660613877e-06	1.5698924731177	1
ENSG00000161298.17	ZNF382	19	36600057	19_25	0	0.00804115561401364	4.99330407677845	6.69678855003823e-07	-0.470149253731404	1
ENSG00000197808.11	ZNF461	19	36668020	19_25	0	0.00941244785632256	6.23395731744899	9.78648000884452e-07	-0.0884806083481701	2
ENSG00000189042.13	ZNF567	19	36687869	19_25	0	0.00830117965929922	5.38912710633142	7.46136603173215e-07	0.63779527559038	1
ENSG00000267041.5	ZNF850	19	36772976	19_25	0	0.00793201469251592	5.14760357322417	6.81002504696058e-07	0.868009838535741	2
ENSG00000185869.14	ZNF829	19	36916312	19_25	0	0.0111123673618529	8.28107440650782	1.53480562663163e-06	1.26595744680861	1
ENSG00000198453.12	ZNF568	19	36915769	19_25	0	0.0143356601390604	11.0079768925355	2.63199652334205e-06	-1.71619391781205	2
ENSG00000196967.10	ZNF585A	19	37173136	19_26	0	0.00763655716198819	9.18746365494251	1.17018181988187e-06	-0.973966309341975	1
ENSG00000245680.9	ZNF585B	19	37218863	19_26	0	0.00509776384890315	5.97762099679381	5.0823924178828e-07	-1.35211267605612	1
ENSG00000181666.17	HKR1	19	37312346	19_26	0	0.00516838050098822	5.9239765447418	5.10655384061162e-07	-1.04069767441879	1
ENSG00000189164.14	ZNF527	19	37370959	19_26	0	0.00910230423384428	11.4546047606768	1.73896788381876e-06	-1.74999999999981	1
ENSG00000196437.10	ZNF569	19	37468470	19_26	0	0.0108755365980824	13.1638943416047	2.38778482388064e-06	-1.91017964071858	1
ENSG00000188227.12	ZNF793	19	37507050	19_26	0	0.00786599730220194	10.0480147654852	1.31823902192891e-06	-1.61309523809546	1
ENSG00000180479.13	ZNF571	19	37594431	19_26	0	0.00828239009556953	10.5606706371276	1.45883873255029e-06	2.12886415708212	2
ENSG00000171817.16	ZNF540	19	37552120	19_26	0	0.0164931041489128	15.7991848874775	4.34607471716556e-06	-1.40909090909027	1
ENSG00000196381.10	ZNF781	19	37692214	19_26	0	0.00493152156231347	5.49487616244098	4.51958908506429e-07	1.07229821511201	2
ENSG00000120784.15	ZFP30	19	37691732	19_26	0	0.00714822862638043	8.93924464045761	1.06575986852472e-06	1.33296853356349	3
ENSG00000198182.12	ZNF607	19	37719550	19_26	0	0.00762673203209674	9.8244785761071	1.24970671406248e-06	1.80049610207429	2
ENSG00000189144.13	ZNF573	19	37793649	19_26	0	0.0134486457490075	15.0364007431619	3.37273757751218e-06	2.52941176470588	1
ENSG00000105738.10	SIPA1L3	19	38087386	19_26	0	0.00916168701033737	11.1224721245911	1.69956149218116e-06	1.47967479674816	1
ENSG00000167642.12	SPINT2	19	38243753	19_26	0	0.0134632969247349	14.8210512720982	3.32805533987654e-06	-1.94711538461467	1
ENSG00000167641.10	PPP1R14A	19	38256477	19_26	0	0.0838132300843448	32.513907768415	4.5450833643033e-05	3.27999999999937	1
ENSG00000167644.11	C19orf33	19	38304255	19_26	0	0.0124378506050009	13.9482256966818	2.89350613640047e-06	1.87074829932039	1
ENSG00000167645.16	YIF1B	19	38316850	19_26	0	0.00470029710312592	4.71297155088069	3.69470896270984e-07	0.17822518747869	2
ENSG00000099337.4	KCNK6	19	38319752	19_26	0	0.004727904195171	4.77604563989413	3.76614677471915e-07	-0.188118811881187	1
ENSG00000099338.22	CATSPERG	19	38338976	19_26	0	0.00535949312145223	5.98261171290541	5.34779363938091e-07	0.841059602648678	1
ENSG00000179168.14	GGN	19	38363914	19_26	0	0.00817629515063256	9.93550927278412	1.35489861544323e-06	-1.25149700598828	1
ENSG00000188766.12	SPRED3	19	38363914	19_26	0	0.00817629515063256	9.93550927278413	1.35489861544323e-06	-1.25149700598828	1
ENSG00000130244.12	FAM98C	19	38403284	19_26	0	0.00480456867258539	4.93442585973158	3.95413177825134e-07	-0.506430339003597	2
ENSG00000196218.12	RYR1	19	38434174	19_26	0	0.00576819344628898	6.65438620013004	6.40188582962222e-07	0.76666666666647	1
ENSG00000104814.12	MAP4K1	19	38618901	19_26	0	0.00544403018484851	6.10607320478913	5.54424785058737e-07	-0.508158508158301	1
ENSG00000178982.9	EIF3K	19	38619335	19_26	0	0.0455564524384364	25.9696131601832	1.97321988554544e-05	-2.65765765765653	1
ENSG00000130402.11	ACTN4	19	38647968	19_26	0	0.00495136212374092	5.20788563825277	4.30077016762331e-07	-0.272000000000067	1
ENSG00000182472.8	CAPN12	19	38753481	19_26	0	0.00647402284979037	7.75963414565335	8.37867951448094e-07	1.12902972949086	2
ENSG00000205076.4	LGALS7	19	38767901	19_26	0	0.0079507336274921	9.66246526945839	1.28131306673712e-06	1.25984407939437	2
ENSG00000178934.4	LGALS7B	19	38786331	19_26	0	0.00897384206547913	10.8250427314172	1.62019820577749e-06	-1.38371827351385	2
ENSG00000171747.8	LGALS4	19	38813435	19_26	0	0.00838831341963031	10.1247374099252	1.41650634097618e-06	1.05690785467238	3
ENSG00000104823.8	ECH1	19	38831774	19_26	0	0.00568164681297223	6.47025852826327	6.13134809050043e-07	0.670033670033273	1
ENSG00000104824.16	HNRNPL	19	38857270	19_26	0	0.0048670006559095	5.03209724195837	4.08479753443497e-07	-0.160156249999966	1
ENSG00000187994.13	RINL	19	38878358	19_26	0	0.00800374649199953	9.77020217916891	1.30423839447686e-06	1.10769230769282	1
ENSG00000068903.19	SIRT2	19	38900291	19_26	0	0.0116161387629481	13.1717826883587	2.55191646452244e-06	-1.34848484848464	1
ENSG00000104825.16	NFKBIB	19	38908009	19_26	0	0.0118978862538968	13.5277398110563	2.68444901419783e-06	1.51497005988039	1
ENSG00000104835.14	SARS2	19	38930748	19_26	0	0.0047090713970791	4.72780573712113	3.71325696209343e-07	-0.0310077519379941	1
ENSG00000161243.8	FBXO27	19	39031697	19_26	0	0.0110617598398699	12.7877849106215	2.35928091073948e-06	1.46565017147602	2
ENSG00000130669.17	PAK4	19	39131033	19_26	0	0.00525470074939549	5.73478494503431	5.02603178082522e-07	0.540740740740615	1
ENSG00000128011.4	LRFN1	19	39315693	19_26	0	0.00910334873132701	10.9119961729704	1.65678246939399e-06	-1.2313156189961	2
ENSG00000006712.14	PAF1	19	39391177	19_26	0	0.00562606414125944	6.40309695814505	6.0083450121299e-07	0.658536585366074	1
ENSG00000128016.5	ZFP36	19	39408537	19_26	0	0.00563544855021936	6.41517018708561	6.02971488403724e-07	-0.651629072681878	1
ENSG00000090924.14	PLEKHG2	19	39412448	19_26	0	0.00688437072173453	8.3177472932418	9.55058724358798e-07	0.904925832792353	2
ENSG00000105193.8	RPS16	19	39436003	19_26	0	0.00502566535131888	5.34549738475218	4.48065797023112e-07	0.37619400266419	2
ENSG00000196235.13	SUPT5H	19	39436003	19_26	0	0.00559394012883197	6.35408605617092	5.92831145181817e-07	0.522949011730181	2
ENSG00000105197.10	TIMM50	19	39479953	19_26	0	0.00614326517777508	7.24064954647548	7.41885521679466e-07	-0.713368735521547	2
ENSG00000176401.5	EID2B	19	39531240	19_26	0	0.00800982289987606	9.75799981088596	1.30359841790317e-06	1.12622496190382	2
ENSG00000176396.10	EID2	19	39539901	19_26	0	0.0372168626721885	24.1543783741272	1.49932482092495e-05	-2.37115391760797	2
ENSG00000186838.13	SELENOV	19	39517478	19_26	0	0.00539783881070055	6.01649075941929	5.41655641966988e-07	0.607692307692385	1
ENSG00000105204.13	DYRK1B	19	39833326	19_27	0	0.0140496879572516	10.1613091990515	2.38109350841142e-06	-1.09655172413822	1
ENSG00000105202.8	FBL	19	39846440	19_27	0	0.0146291802056077	10.5438922163411	2.57265205566253e-06	1.18939393939447	1
ENSG00000275395.4	FCGBP	19	39936651	19_27	0	0.00815434365674217	5.01888772246036	6.82584773480091e-07	-0.23809523809525	1
ENSG00000013275.7	PSMC4	19	39970813	19_27	0	0.00858418053280863	5.50396020618399	7.88014544678319e-07	0.453936305618818	2
ENSG00000187187.13	ZNF546	19	39984091	19_27	0	0.0079829572910961	4.81833313623251	6.4153556116579e-07	0.176501129232915	2
ENSG00000128000.15	ZNF780B	19	40056479	19_27	0	0.00822461828615384	5.09991099970718	6.99581721332768e-07	0.318681318681226	1
ENSG00000197782.14	ZNF780A	19	40088941	19_27	0	0.00931687253606073	6.27755544198559	9.7548549612279e-07	-0.689015368701062	3
ENSG00000174521.7	TTC9B	19	40218869	19_27	0	0.0774504702916194	26.4734181354488	3.41974862787864e-05	2.79856115107834	1
ENSG00000160392.13	C19orf47	19	40348424	19_27	0	0.00790339432269771	4.72376605500841	6.22676014825719e-07	-0.0765887764056579	2
ENSG00000105223.19	PLD3	19	40362122	19_27	0	0.0292490327768515	17.1201048035431	8.3517605374179e-06	-1.79569892473158	1
ENSG00000160396.8	HIPK4	19	40389280	19_27	0	0.0185965849724109	12.8172726900592	3.9754741013601e-06	-1.66967269479259	2
ENSG00000105227.14	PRX	19	40413751	19_27	0	0.102971733154158	29.2579245033502	5.02483312140947e-05	2.7021276595746	1
ENSG00000167565.12	SERTAD3	19	40455079	19_27	0	0.0123293829793421	8.92555923324532	1.83542602350826e-06	1.1041666666664	1
ENSG00000160410.14	SHKBP1	19	40536895	19_28	0	0.00798628229473364	5.77065770631034	7.68652558815059e-07	0.604938271604973	1
ENSG00000090006.17	LTBP4	19	40596075	19_28	0	0.0222784871059289	15.5140599158957	5.7646277131426e-06	1.60156249999929	1
ENSG00000105245.9	NUMBL	19	40690764	19_28	0	0.0074998168441166	6.21890152567439	7.77901202764568e-07	1.14792899408247	1
ENSG00000123815.11	COQ8B	19	40718299	19_28	0	0.0130395766749141	15.9095154187047	3.46003546146285e-06	2.80213903743343	1
ENSG00000086544.2	ITPKC	19	40707125	19_28	1	0.300091269587256	26.8016939656114	0.000134145377007346	4.90400000000088	1
ENSG00000077312.8	SNRPA	19	40750470	19_28	0	0.00737588770612307	11.1605105424614	1.37296183104888e-06	-2.64752112729533	2
ENSG00000188493.14	C19orf54	19	40702223	19_28	0	0.00848597341548985	10.3002833169548	1.45784362792822e-06	2.19766137840986	3
ENSG00000261857.6	MIA	19	40771172	19_28	0	0.007289787656373	4.87200748168041	5.92356188630364e-07	-0.411522633744677	1
ENSG00000167578.17	RAB4B	19	40778492	19_28	0	0.00827454291986585	5.80472635975939	8.0109841055933e-07	0.334863518091185	2
ENSG00000167600.13	CYP2S1	19	41193088	19_28	0	0.0072535758653115	4.72226366588479	5.71297725978607e-07	-0.266995174764391	2
ENSG00000167601.11	AXL	19	41228585	19_28	0	0.0107025003648674	8.48176390771754	1.5140197360953e-06	-1.08759124087581	1
ENSG00000142046.14	TMEM91	19	41350294	19_28	0	0.00724418321173259	4.73763496121654	5.72415158352857e-07	-0.147419840327571	2
ENSG00000105329.9	TGFB1	19	41319286	19_28	0	0.0125188895561236	10.29321405244	2.1492004253054e-06	-1.48333333333324	1
ENSG00000077348.8	EXOSC5	19	41397516	19_28	0	0.00807235406812268	5.88410399521356	7.9221059797887e-07	0.705882352941171	1
ENSG00000248098.11	BCKDHA	19	41397861	19_28	0	0.00875308438526157	6.78520337391799	9.90567535117929e-07	-0.915943733779382	2
ENSG00000177191.2	B3GNT8	19	41422796	19_28	0	0.0110577072592464	9.09530960833813	1.67742333807919e-06	1.23255813953471	1
ENSG00000105341.18	ATP5SL	19	41436368	19_28	0	0.00816561242643243	5.95919068438769	8.11588997179921e-07	-0.713541666666885	1
ENSG00000204978.2	ERICH4	19	41442778	19_28	0	0.00904061554927582	6.82334953109985	1.02885867987066e-06	0.675977653631401	1
ENSG00000105404.10	RABAC1	19	41958701	19_30	0	0.0145089304537704	9.15451545157021	2.21529142593523e-06	1.01663893510793	1
ENSG00000105409.16	ATP1A3	19	41997562	19_30	0	0.0107191180924249	6.29106817859138	1.12471775995826e-06	-0.746594005449692	1
ENSG00000105732.12	ZNF574	19	42066419	19_30	0	0.0227908638179634	13.4361114779026	5.10733670690417e-06	1.641025641026	1
ENSG00000105737.9	GRIK5	19	42066419	19_30	0	0.0227908638179634	13.4361114779026	5.10733670690417e-06	1.641025641026	1
ENSG00000167625.10	ZNF526	19	42220331	19_30	0	0.0312814538667434	16.4489163866081	8.58191735920077e-06	1.69009584664589	1
ENSG00000105723.11	GSK3A	19	42243077	19_30	0	0.0143261128382097	9.0344821105417	2.15869723552558e-06	1.16205533596893	1
ENSG00000105722.9	ERF	19	42255478	19_30	0	0.0161922300330274	10.1939438336268	2.75301772099749e-06	1.28685258964125	1
ENSG00000079462.7	PAFAH1B3	19	42303169	19_30	0	0.0142575111560787	8.98904713027784	2.13755591077695e-06	1.22261484098942	1
ENSG00000167619.11	TMEM145	19	42312345	19_30	0	0.0164434370491704	10.3397828081033	2.83572506474875e-06	1.36749116607657	1
ENSG00000105429.12	MEGF8	19	42325119	19_30	0	0.0140498221012862	8.85015856899431	2.07387216609476e-06	-1.20567375886574	1
ENSG00000189377.8	CXCL17	19	42442961	19_30	0	0.00986313553301088	5.50459360349857	9.05524838892059e-07	0.542222222222116	1
ENSG00000124469.11	CEACAM8	19	42595206	19_30	0	0.0102844381439522	5.89983221191292	1.01199959042506e-06	-0.635514018691628	1
ENSG00000204936.9	CD177	19	43352258	19_30	0	0.0118196710565632	7.21504054425529	1.42234277720473e-06	0.80056980981595	2
ENSG00000124466.8	LYPD3	19	43464160	19_30	0	0.0157568272959461	9.93575863714313	2.61113853094166e-06	-1.13910741055109	2
ENSG00000176531.10	PHLDB3	19	43504696	19_30	0	0.0143740266281245	9.06608013188235	2.17349228994759e-06	-1.21170264010878	2
ENSG00000176472.10	ZNF575	19	43533176	19_30	0	0.0100145732401127	5.64856397541546	9.43475451294432e-07	0.51082307697353	2
ENSG00000105755.7	ETHE1	19	43537211	19_30	0	0.0332726047963905	17.0373486370209	9.45472535280149e-06	1.75772357723519	1
ENSG00000234465.10	PINLYP	19	43577136	19_30	0	0.0137709939912449	8.66042732618848	1.98913709275906e-06	1.24944343442953	3
ENSG00000073050.11	XRCC1	19	43580251	19_30	0	0.00943801607461903	5.08834649585564	8.00972297164917e-07	-0.510303838870222	2
ENSG00000167378.8	IRGQ	19	43595611	19_30	0	0.0494729962656332	20.8335979760194	1.71906618888088e-05	2.29838709677505	1
ENSG00000131116.11	ZNF428	19	43620216	19_30	0	0.0100721868905623	5.70277194416675	9.58009653850306e-07	-0.38661710037156	1
ENSG00000011422.11	PLAUR	19	43670289	19_30	0	0.0486133752859868	20.6651394257029	1.67553776579705e-05	-2.22468762967205	2
ENSG00000105771.13	SMG9	19	43754197	19_30	0	0.0120791524050092	7.42039806290385	1.4949400254791e-06	-0.811732605730238	1
ENSG00000159871.14	LYPD5	19	43827558	19_30	0	0.0090918271103414	4.73535078042301	7.18064456234071e-07	0.307262569832384	1
ENSG00000167637.16	ZNF283	19	43827558	19_30	0	0.0090918271103414	4.73535078042301	7.18064456234071e-07	0.307262569832384	1
ENSG00000176222.8	ZNF404	19	43898422	19_30	0	0.015449151562168	9.74901087236054	2.51203273259706e-06	-1.26016260162616	1
ENSG00000159905.14	ZNF221	19	43950821	19_30	0	0.00989468047605735	5.53476209193549	9.13399643255941e-07	-0.367028066506705	2
ENSG00000204920.10	ZNF155	19	43720137	19_30	0	0.00913846944879071	4.78367892449991	7.2911426029265e-07	-0.0713914027680283	2
ENSG00000159882.12	ZNF230	19	44003029	19_30	0	0.0138280027627375	8.69955186149396	2.0063950360311e-06	-0.998069498069597	1
ENSG00000178386.12	ZNF223	19	44050379	19_30	0	0.013116255477338	8.19953019881428	1.7937377267341e-06	0.983695652174257	1
ENSG00000186026.6	ZNF284	19	44072149	19_30	0	0.0143710815599519	9.06414500282552	2.17258313636166e-06	-1.08648648648718	1
ENSG00000267680.5	ZNF224	19	44094715	19_30	0	0.0125557340445247	7.78638494086296	1.63056487959317e-06	-1.05325443787006	1
ENSG00000263002.7	ZNF234	19	44140617	19_30	0	0.00911624791830645	4.7606871642029	7.23845496778907e-07	0.158730158730148	1
ENSG00000167380.16	ZNF226	19	44165166	19_30	0	0.0110901704674304	6.6127366126468	1.22314952867007e-06	0.626548984773609	2
ENSG00000131115.15	ZNF227	19	44207561	19_30	0	0.0159450878807337	10.0482510947866	2.67225256023568e-06	-1.35000000000038	1
ENSG00000159915.12	ZNF233	19	44259591	19_31	0	0.00986021609436083	5.16756590034349	8.4983098652763e-07	-0.413851312326975	2
ENSG00000159917.15	ZNF235	19	44299966	19_31	0	0.0107362616909322	5.97194061763144	1.06937167092414e-06	0.522161955596454	2
ENSG00000062370.16	ZNF112	19	44354013	19_31	0	0.00981013333443148	5.11945242705141	8.37642158691282e-07	0.362962962962976	1
ENSG00000167384.10	ZNF180	19	44500691	19_31	0	0.0217018262178555	12.6368947827801	4.57400627965406e-06	-1.3259154019916	2
ENSG00000073008.14	PVR	19	44640467	19_31	0	0.0304300178923069	15.8516016381807	8.04517439951232e-06	1.97492250024725	2
ENSG00000186567.12	CEACAM19	19	44631414	19_31	0	0.00957165683365013	4.88695003136718	7.80162594249919e-07	-0.173138173951008	2
ENSG00000130202.9	NECTIN2	19	44845920	19_31	0	0.0135780103633576	8.19267591925314	1.85533363135663e-06	0.948051948051839	1
ENSG00000130203.9	APOE	19	44911194	19_31	0	0.0463693939297587	19.8776031933868	1.53728907859563e-05	2.08208955223903	1
ENSG00000234906.9	APOC2	19	44945909	19_31	0	0.0137415692991906	8.30598256589144	1.90365153405051e-06	0.893217893217695	1
ENSG00000104853.15	CLPTM1	19	44743884	19_31	0	0.0436499608674809	19.2981570718183	1.40494654669074e-05	-2.20833333333383	1
ENSG00000170684.8	ZNF296	19	45076689	19_31	0	0.0108780145146804	6.0959227070346	1.10598488395837e-06	-0.585657370518001	1
ENSG00000142252.10	GEMIN7	19	45090912	19_31	0	0.0318112250353779	16.2747743391734	8.63486346720881e-06	1.87096774193585	1
ENSG00000104866.10	PPP1R37	19	45090912	19_31	0	0.103266864496744	27.6406874565331	4.76069037171749e-05	-2.61100226988121	2
ENSG00000179846.9	NKPD1	19	45160960	19_31	0	0.0111494111205396	6.32886619420947	1.17689562730167e-06	-0.650793650793889	1
ENSG00000007255.10	TRAPPC6A	19	45177876	19_31	0	0.0112646131382057	6.42604426530904	1.20731361905518e-06	-0.668421052631406	1
ENSG00000283632.2	EXOC3L2	19	45245104	19_31	0	0.02576952063212	14.2692969599606	6.13294431701973e-06	-1.47826086956553	1
ENSG00000007047.14	MARK4	19	45079030	19_31	0	0.0103628682911828	5.63739402474401	9.74357819502695e-07	0.361940298507527	1
ENSG00000104879.4	CKM	19	45322996	19_31	0	0.0103703841171484	5.64424792981423	9.76249963884004e-07	-0.446153846154102	1
ENSG00000104881.15	PPP1R13L	19	45406376	19_31	0	0.00940427766456897	4.72028906975873	7.40379089498158e-07	0.0510532174747791	2
ENSG00000117877.10	CD3EAP	19	45406376	19_31	0	0.00962570011180564	4.9401406738365	7.9310693724642e-07	0.160060975609705	1
ENSG00000125740.13	FOSB	19	45467837	19_31	0	0.00955631482197827	4.87179448645758	7.7649652018224e-07	-0.139175257731954	1
ENSG00000012061.15	ERCC1	19	45451943	19_31	0	0.00970326441578673	5.01596513889565	8.11769035193103e-07	-0.30118538956267	2
ENSG00000213889.10	PPM1N	19	45490310	19_31	0	0.0220204041710854	12.7752817100625	4.69197702778744e-06	1.55905511810988	1
ENSG00000125744.11	RTN2	19	45496565	19_31	0	0.0215407152063221	12.5661703742101	4.51464044673652e-06	-1.54105381703866	2
ENSG00000125753.13	VASP	19	45516128	19_31	0	0.0135622802371577	8.18170196255069	1.85070191692406e-06	-0.937499999999816	1
ENSG00000104892.16	KLC3	19	45333262	19_31	0	0.0254416439028946	14.1475245565466	6.00324035350527e-06	1.54648903305497	2
ENSG00000213892.11	CEACAM16	19	44699382	19_31	0	0.01086243496052	6.08237698726781	1.1019468023677e-06	-0.605000000000055	1
ENSG00000125746.16	EML2	19	45632497	19_32	0	0.00603910973637589	8.51109815033494	8.5727197336322e-07	0.927007299270211	1
ENSG00000125743.10	SNRPD2	19	45690299	19_32	0	0.00654975548301018	8.98000591633011	9.80983754823407e-07	1.52702702702691	1
ENSG00000011478.11	QPCTL	19	45692498	19_32	0	0.0233570481106573	20.8816501815209	8.13472501825807e-06	-2.18709677419376	1
ENSG00000177051.5	FBXO46	19	45673977	19_32	0	0.00400412137907635	4.71936206567258	3.15174183877804e-07	-0.00476190476190473	1
ENSG00000177045.7	SIX5	19	45767919	19_32	0	0.0336651195258958	19.7445311116764	1.10863118544516e-05	3.04838709677275	1
ENSG00000104936.17	DMPK	19	45781262	19_32	0	0.043094029943712	21.5326125585011	1.54765423613989e-05	-3.1612903225811	1
ENSG00000185800.11	DMWD	19	45790878	19_32	0	0.0580639737283165	22.9014730392611	2.21784033372484e-05	-3.29566876611415	2
ENSG00000170604.4	IRF2BP1	19	45886631	19_32	0	0.0040729010767927	4.84218061824074	3.28931111530888e-07	-0.139860139860088	1
ENSG00000104983.8	CCDC61	19	45995781	19_32	0	0.00481248127734468	6.33823340186848	5.08741757892035e-07	0.545636574270274	2
ENSG00000008438.4	PGLYRP1	19	46023390	19_32	0	0.00443649677926539	5.66351574507652	4.19069822745481e-07	-0.384057971014504	1
ENSG00000204866.8	IGFL2	19	46122745	19_32	0	0.00400942256118408	4.75977546137791	3.18293962690244e-07	0.0589569160997616	1
ENSG00000124440.15	HIF3A	19	46275796	19_32	0	0.0122060483024998	14.4150424115619	2.93461487329432e-06	1.37835479813814	2
ENSG00000011485.14	PPP5C	19	46346549	19_32	2	0.62310174379441	23.1301666541341	0.000240379725077076	4.2627737226277	1
ENSG00000169515.5	CCDC8	19	46413718	19_32	0	0.0229011232189017	19.120498375145	7.30324881658531e-06	-1.31724137931023	1
ENSG00000182013.17	PNMAL1	19	46471524	19_32	0	0.00414303251596704	5.18863690189201	3.5853514015186e-07	-0.141391253475993	2
ENSG00000204851.6	PNMAL2	19	46496720	19_32	0	0.0217527752469115	21.6108486838987	7.84055130036295e-06	-2.18461538461543	1
ENSG00000160014.16	CALM3	19	46600171	19_32	0	0.00406123610624753	7.62655014227103	5.16590569973453e-07	1.40157480314976	1
ENSG00000160013.8	PTGIR	19	46631055	19_32	1	0.0868999785863559	22.3888820603232	3.24498118920982e-05	4.2619047619038	1
ENSG00000197380.10	DACT3	19	46661729	19_33	0	0.00849680048156221	9.73979690926678	1.38027438112274e-06	-0.753846153846151	1
ENSG00000105287.12	PRKD2	19	46716923	19_33	0	0.200490479996353	26.5058346483841	8.86329788241322e-05	-3.59297400012602	2
ENSG00000181027.10	FKRP	19	46745328	19_33	0	0.00709466485121812	8.3583008870981	9.89031197685009e-07	-1.20651959649799	2
ENSG00000090372.14	STRN4	19	46754547	19_33	0	0.00515157056555027	5.23877523324809	4.50121258420778e-07	0.0354609929078046	1
ENSG00000105281.12	SLC1A5	19	46789137	19_33	0	0.00490782135241519	4.85912886648107	3.97747325667609e-07	0.412376948732855	3
ENSG00000042753.11	AP2S1	19	46841143	19_33	0	0.00717706719973721	8.44916492254566	1.01139524043519e-06	-0.980445120197124	2
ENSG00000142230.11	SAE1	19	47113120	19_33	0	0.0171446760762389	16.3770373647226	4.68300616619628e-06	1.76470588235299	1
ENSG00000130749.9	ZC3H4	19	47113120	19_33	0	0.0238817940225791	19.5884082800239	7.80236389034998e-06	1.96851660672698	2
ENSG00000105327.17	BBC3	19	47232959	19_33	0	0.00539033627290797	5.69250966432903	5.11775794778123e-07	-0.583941605839308	1
ENSG00000257704.3	INAFM1	19	47275155	19_33	0	0.00489270600213954	4.78721257811089	3.90653697056908e-07	0.207142857142805	1
ENSG00000134830.5	C5AR2	19	47331619	19_33	0	0.00694316685638308	8.08026046734419	9.35713872738907e-07	-0.913404086448513	2
ENSG00000134815.18	DHX34	19	47349900	19_33	0	0.00760746253104272	8.91055475667447	1.13058877932861e-06	1.12870610461377	2
ENSG00000105419.17	MEIS3	19	47395623	19_33	0	0.00941668255882566	10.9908085111478	1.72618634712074e-06	1.17042827914069	2
ENSG00000063169.10	GLTSCR1	19	47607998	19_33	0	0.0198421184442007	17.7139195000307	5.86222941158907e-06	-1.90374331550806	1
ENSG00000024422.11	EHD2	19	47713664	19_33	0	0.00557188051079471	6.01973142338835	5.59421321917308e-07	-0.603857566765453	1
ENSG00000178980.14	SELENOW	19	47777295	19_33	0	0.0065575867635489	7.52148969615443	8.22636577441695e-07	0.758064516129134	1
ENSG00000105499.13	PLA2G4C	19	48106458	19_33	0	0.00599354722000256	6.53447404408278	6.53212781511604e-07	-0.84237726996384	4
ENSG00000105486.13	LIG1	19	48129343	19_33	0	0.0159143670240174	15.907490292382	4.22231997838386e-06	1.71148858446049	2
ENSG00000185453.12	C19orf68	19	48171106	19_33	0	0.00531844869871911	5.59558623582232	4.96353025242754e-07	0.45862068965524	1
ENSG00000105483.17	CARD8	19	48223069	19_33	0	0.00676900411794879	7.93890046189154	8.96283168246066e-07	0.945257393279442	2
ENSG00000178150.9	ZNF114	19	48129112	19_33	0	0.0104544754543155	11.5295683539418	2.01036725244988e-06	-1.22939267742964	2
ENSG00000105479.15	CCDC114	19	48325874	19_33	0	0.00763088408600088	8.87674402508681	1.12976641120367e-06	0.974921630094211	1
ENSG00000142227.10	EMP3	19	48321044	19_33	0	0.00489133336704017	4.77395791358389	3.89462775581806e-07	-0.0115037005899921	2
ENSG00000161558.10	TMEM143	19	48362708	19_33	0	0.00486890352344471	4.76516234029958	3.86962584993757e-07	0.089041095890449	1
ENSG00000105447.12	GRWD1	19	48445425	19_33	0	0.00996718440654909	11.3644174133738	1.88920799960129e-06	-1.21789485907078	2
ENSG00000182324.6	KCNJ14	19	48455897	19_33	0	0.00512598059849789	5.3915506453479	4.60946745231951e-07	0.530918094157582	2
ENSG00000105443.13	CYTH2	19	48447623	19_33	0	0.00536872045645009	5.78869572551927	5.18336293639783e-07	-0.608725235071931	2
ENSG00000142235.8	LMTK3	19	48513526	19_33	0	0.00485417077270467	4.73450785470613	3.83309866261741e-07	0.18652037617556	1
ENSG00000088002.11	SULT2B1	19	48552059	19_33	0	0.00546248983129694	5.92468161717982	5.39778726212397e-07	0.603658536585725	1
ENSG00000105523.3	FAM83E	19	48613298	19_33	0	0.0123622517204142	15.6348128282193	3.22366849215284e-06	3.03157591791721	2
ENSG00000063176.15	SPHK2	19	48618792	19_33	0	0.00520958893519175	7.06031075004505	6.13461593516188e-07	-1.52866267424295	2
ENSG00000105516.10	DBP	19	48636843	19_33	0	0.0331214090871269	22.2782770263932	1.23069521014646e-05	1.90372670807364	1
ENSG00000063180.8	CA11	19	48646680	19_33	0	0.00488439163277599	5.11592235469899	4.16768156232356e-07	0.664819944598323	1
ENSG00000142233.11	NTN5	19	48703346	19_33	0	0.216287951523179	21.5690627313401	7.78079022372116e-05	4.11811023622116	1
ENSG00000176920.11	FUT2	19	48695079	19_33	0	0.00490895386903556	5.71482587918278	4.67898937746699e-07	-1.06242368999077	2
ENSG00000176909.11	MAMSTR	19	48719585	19_33	0	0.00533139294731833	5.43159212365753	4.82978667057684e-07	0.0323033707865105	1
ENSG00000182264.8	IZUMO1	19	48743121	19_33	0	0.00960155962412368	10.5429886694574	1.68836223170365e-06	-0.865446274210407	4
ENSG00000174951.10	FUT1	19	48753131	19_33	0	0.00511732404856202	6.61121775586489	5.64266784735187e-07	-1.35570469798688	1
ENSG00000177202.2	SPACA4	19	48610979	19_33	0	0.0117167535933798	14.2315982095693	2.78112863321228e-06	3.06766917293267	1
ENSG00000105552.14	BCAT2	19	48811525	19_34	0	0.00718231169443084	8.18830629464815	9.80885769095069e-07	-0.898734177214774	1
ENSG00000087076.8	HSD17B14	19	48839139	19_34	0	0.00555942544247334	5.77176557287314	5.35178550858493e-07	0.4514285714285	1
ENSG00000105559.11	PLEKHA4	19	48868241	19_34	0	0.00532122650958855	5.35875457218995	4.7559328998976e-07	0.395208030995478	2
ENSG00000087074.7	PPP1R15A	19	48871431	19_34	0	0.00707089173099418	8.04074764698392	9.48267192288966e-07	-0.890140845070379	1
ENSG00000104804.7	TULP2	19	48898683	19_34	0	0.00513724720317366	5.02692164878551	4.30717667341536e-07	0.330123601726274	2
ENSG00000104805.15	NUCB1	19	48892676	19_34	0	0.00548822476861499	5.6501920719545	5.17196058454104e-07	-0.506766231577598	3
ENSG00000104808.7	DHDH	19	48861194	19_34	0	0.00503956476721468	4.84588260662347	4.07310893647082e-07	-0.162074840860946	2
ENSG00000104812.14	GYS1	19	48993294	19_34	0	0.00555081937886959	5.757154554076	5.32997399234658e-07	-0.520491803278852	1
ENSG00000104826.12	LHB	19	49028897	19_34	0	0.0050029491681497	4.77711752723425	3.98613609070333e-07	-0.213793103448249	1
ENSG00000268655.2	CTB-60B18.10	19	49019831	19_34	0	0.0365998276142127	23.6260068477605	1.44221321587178e-05	-2.35338345864688	1
ENSG00000196337.11	CGB7	19	49058611	19_34	0	0.0203748072408185	18.0511437804486	6.13420576418e-06	-1.80383795309155	1
ENSG00000104852.14	SNRNP70	19	49085489	19_34	0	0.00748279975693189	8.57517440254207	1.07020552954601e-06	-0.905405405405647	1
ENSG00000104863.11	LIN7B	19	49112738	19_34	0	0.00569317871446196	5.99601124902114	5.69347425898588e-07	0.517509727626394	1
ENSG00000221916.3	C19orf73	19	49118707	19_34	0	0.00540399300388295	5.50431619870749	4.96110316209531e-07	-0.360240420839526	2
ENSG00000130529.15	TRPM4	19	49158325	19_34	0	0.0123682490998002	13.3229587401738	2.74833084451907e-06	-1.43292576165902	2
ENSG00000063127.15	SLC6A16	19	49260968	19_34	0	0.00680160716138811	7.67434251115338	8.70588304665111e-07	0.981839905478551	2
ENSG00000104894.11	CD37	19	49331198	19_34	0	0.00544338077492257	5.5728219566304	5.05945792831334e-07	-0.551806566957713	2
ENSG00000104901.6	DKKL1	19	49363759	19_34	0	0.00961081998731295	10.938648053713	1.75341290172635e-06	-1.33333333333344	1
ENSG00000104888.9	SLC17A7	19	49442593	19_34	0	0.00927127337875988	10.5988771540702	1.63892602370494e-06	1.42281879194667	1
ENSG00000161618.9	ALDH16A1	19	49453017	19_34	0	0.0081655668238565	9.39954160593635	1.28012717609108e-06	-1.29941123089422	2
ENSG00000104872.10	PIH1D1	19	49453753	19_34	0	0.0105229492847443	11.795412087188	2.07019235762529e-06	1.53741496598545	1
ENSG00000142541.16	RPL13A	19	49487409	19_34	0	0.00561246619581801	5.8612653266757	5.48662433255292e-07	-0.220095693779856	1
ENSG00000104870.12	FCGRT	19	49513222	19_34	0	0.0049823739289343	4.73823935112937	3.93743519724428e-07	-0.39834024896248	1
ENSG00000126461.14	SCAF1	19	49632177	19_34	0	0.0567503507796163	27.8315549429831	2.63430542848451e-05	2.95973154362485	1
ENSG00000126456.15	IRF3	19	49664917	19_34	0	0.0396652283893894	24.3946229361609	1.61385374557743e-05	2.06965174129308	1
ENSG00000169169.14	CPT1C	19	49693194	19_34	0	0.0458914072122357	25.791357289804	1.97408422693373e-05	-2.51111111111064	1
ENSG00000126467.10	TSKS	19	49761973	19_34	0	0.0093597608953766	10.6885315343112	1.66856412902323e-06	-1.04761904761911	1
ENSG00000196961.12	AP2A1	19	49767853	19_34	0	0.00509368566542312	4.94661446013558	4.20242826825347e-07	0.258931638444104	2
ENSG00000010361.13	FUZ	19	49811481	19_34	0	0.0217970248919593	18.6915730631642	6.79521462594303e-06	-1.76241134751733	1
ENSG00000104960.15	PTOV1	19	49857732	19_34	0	0.00517066399169397	5.08806398512178	4.38792288395085e-07	-0.284026627976612	2
ENSG00000039650.11	PNKP	19	49861166	19_34	0	0.0071749224491634	8.17859196071702	9.78714129484395e-07	-0.932291666666522	1
ENSG00000104946.12	TBC1D17	19	49877601	19_34	0	0.00503709970459376	4.84126960930627	4.06724114263478e-07	-0.190476190476176	1
ENSG00000104951.15	IL4I1	19	49929735	19_34	0	0.0103339723986439	11.6241161477256	2.00349075886431e-06	-1.25403225806423	1
ENSG00000213024.11	NUP62	19	49928933	19_34	0	0.00939220999244206	10.7212892874673	1.6794803005089e-06	-1.2359064907436	3
ENSG00000169136.10	ATF5	19	49929532	19_34	0	0.00735158686200654	8.4081929406323	1.03096487075018e-06	0.955475955641654	3
ENSG00000161640.15	SIGLEC11	19	49959041	19_34	0	0.00700901950594357	7.95780676297192	9.30273743286019e-07	-0.854304635761502	1
ENSG00000105053.10	VRK3	19	50025797	19_34	0	0.009092844816454	10.4152876163002	1.57954190526132e-06	1.23026315789522	1
ENSG00000105357.15	MYH14	19	50188453	19_34	0	0.00534866551751778	5.40725723049339	4.8237253853743e-07	0.395502645502552	1
ENSG00000131408.13	NR1H2	19	50330060	19_34	0	0.00711930016010498	8.10513597240652	9.62404653768974e-07	0.906779661016891	1
ENSG00000131398.13	KCNC3	19	50333427	19_34	0	0.0780802192854104	30.9203794021046	4.02666911970982e-05	2.85720176129324	2
ENSG00000131400.7	NAPSA	19	50365101	19_34	0	0.00497125422653111	4.71718692994354	3.91119226492639e-07	-0.182129035899535	2
ENSG00000062822.12	POLD1	19	50383830	19_34	0	0.00679240387917379	7.66155152969205	8.67961244404659e-07	0.741935483870671	1
ENSG00000269404.6	SPIB	19	50418773	19_34	0	0.0121603892360757	13.1626629860468	2.66963165758153e-06	1.36730360934206	1
ENSG00000161677.11	JOSD2	19	50506134	19_34	0	0.00664472381896897	7.45411836252518	8.26101336505913e-07	-0.817919075144638	1
ENSG00000204653.9	ASPDH	19	50514578	19_34	0	0.00622919025528901	6.84481927667475	7.11137674291187e-07	0.597014925372983	1
ENSG00000105472.12	CLEC11A	19	50723250	19_34	0	0.00883870950733168	10.1475459843206	1.49592559947462e-06	1.14037948644097	2
ENSG00000167747.13	C19orf48	19	50800470	19_34	0	0.0056791856563535	5.97279962889679	5.65749420096138e-07	0.510948905109739	1
ENSG00000167748.10	KLK1	19	50823807	19_34	0	0.0279577632436161	21.057820315162	9.81919633734024e-06	2.06666666666621	1
ENSG00000167751.12	KLK2	19	50755296	19_34	0	0.00604184454442724	6.55672715049625	6.60718951307166e-07	-0.658536585366205	1
ENSG00000167749.11	KLK4	19	50909410	19_34	0	0.00632058897875931	6.98223968853414	7.3605862905757e-07	-0.736842105263147	1
ENSG00000129455.15	KLK8	19	50984378	19_34	0	0.00606950587781718	6.59981786710248	6.68106031604339e-07	-0.657762144597589	2
ENSG00000161609.9	CCDC155	19	49387834	19_34	0	0.00818795657416827	9.4253833414995	1.28716629409555e-06	-1.19839039399342	2
ENSG00000213023.10	SYT3	19	50641112	19_34	0	0.00715192980897794	8.14830160660576	9.71964593839361e-07	-0.864705882353049	1
ENSG00000167759.12	KLK13	19	51065433	19_36	0	0.00344181201371641	5.62609064867249	3.22963897207307e-07	-0.439790575916206	1
ENSG00000142544.6	CTU1	19	51108006	19_36	0	0.00407178657836316	7.21030180347029	4.89664427995364e-07	-0.747790806758025	2
ENSG00000129450.8	SIGLEC9	19	51139527	19_36	0	0.00337030948230554	5.4282523649923	3.05133519323532e-07	-0.413333333333297	1
ENSG00000168995.13	SIGLEC7	19	51137073	19_36	0	0.0111293719369771	16.6998203299476	3.09986343100353e-06	-1.6826921292152	2
ENSG00000105383.14	CD33	19	51225385	19_36	0	0.00347522669326605	5.71714239500806	3.31376917796671e-07	0.500190916976462	2
ENSG00000160318.6	CLDND2	19	51369163	19_36	0	0.0031860481741175	4.89844090430845	2.60297691665601e-07	-0.195418746018049	2
ENSG00000254521.6	SIGLEC12	19	51500820	19_36	0	0.00418779689863846	7.47511518871446	5.22111916944871e-07	0.822537275266518	2
ENSG00000105497.7	ZNF175	19	51571113	19_36	0	0.00492131426568665	8.99683374710663	7.38466672209199e-07	1.09272689554307	2
ENSG00000105501.12	SIGLEC5	19	51614767	19_36	0	0.135604542879539	40.726597154616	9.21112062009579e-05	3.33183797661437	2
ENSG00000254415.3	SIGLEC14	19	51624696	19_36	0	0.0514495388996061	31.263844932897	2.68277333093106e-05	-2.71354285261422	4
ENSG00000105509.10	HAS1	19	51712043	19_36	0	0.00819705259866066	13.8106917185547	1.88813593810364e-06	-1.47325952638993	2
ENSG00000171049.8	FPR2	19	51751941	19_36	0	0.00386708767075694	6.72410892674143	4.33689456234109e-07	0.680345572354223	1
ENSG00000187474.4	FPR3	19	51773451	19_36	0	0.00595439504011586	10.7940355942329	1.07196744342002e-06	-1.20037895337614	2
ENSG00000161551.14	ZNF577	19	51870865	19_36	0	0.00703303402491562	12.3649330230167	1.45042271405639e-06	1.36118671983302	3
ENSG00000198093.10	ZNF649	19	51887473	19_36	0	0.00518048462522269	9.48080994162321	8.19173576683915e-07	1.09945447014779	2
ENSG00000176024.17	ZNF613	19	51927214	19_36	0	0.0046298036490442	8.42108365937011	6.50265421136118e-07	-0.93974049872756	2
ENSG00000256683.6	ZNF350	19	51986911	19_36	0	0.00318222961613823	4.88714095360035	2.59385971292577e-07	-0.196721311475448	1
ENSG00000142556.18	ZNF614	19	51668990	19_36	0	0.0077023039825741	13.2229424081598	1.69866941260766e-06	1.53333333333309	1
ENSG00000204611.6	ZNF616	19	52140271	19_36	0	0.0033046975406883	5.24298816855585	2.88981938830902e-07	0.373239436619709	1
ENSG00000196267.12	ZNF836	19	52163046	19_36	0	0.00909110240488809	14.7883215835715	2.24230942029563e-06	-1.53278688524643	1
ENSG00000105568.17	PPP2R1A	19	52190024	19_36	0	0.00316257966304412	4.82877422214824	2.54705591547237e-07	0.147727272727362	1
ENSG00000196214.10	ZNF766	19	52269786	19_36	0	0.00517646304498265	9.47348263991378	8.17905045162339e-07	-1.06370196010161	2
ENSG00000198464.13	ZNF480	19	52296925	19_36	0	0.00313601051778489	4.74927762239761	2.48407768496078e-07	0.0913348946135803	1
ENSG00000167554.14	ZNF610	19	52331957	19_36	0	0.00314150874907737	4.76578372390821	2.497081452519e-07	0.141104294478525	1
ENSG00000221923.8	ZNF880	19	52369752	19_36	0	0.00424733542156908	7.6082002104744	5.38962560640747e-07	0.896324171746411	3
ENSG00000167555.13	ZNF528	19	52414373	19_36	0	0.0041967622911766	7.49528040616922	5.24641162339774e-07	0.816993464052183	1
ENSG00000198633.10	ZNF534	19	52413945	19_36	0	0.00463918501484328	8.44016946790871	6.53059821509746e-07	-0.938477678413068	2
ENSG00000258405.9	ZNF578	19	52452873	19_36	0	0.00333441160854553	5.32734002201032	2.9627140137199e-07	0.373219373219328	1
ENSG00000198482.11	ZNF808	19	52359464	19_36	0	0.00312177237091416	4.70639875633266	2.45047377354172e-07	0.096092881343012	2
ENSG00000186474.15	KLK12	19	51034860	19_36	0	0.003692554765239	6.28882166132344	3.87307877199628e-07	0.617449664429516	1
ENSG00000167562.12	ZNF701	19	52555176	19_36	0	0.00639651923553453	11.4697615311117	1.2236527888445e-06	-1.26471573611215	2
ENSG00000167766.18	ZNF83	19	52616700	19_36	0	0.00360043471632854	6.05071496009396	3.63347135462594e-07	0.543041975298933	4
ENSG00000213020.9	ZNF611	19	52721943	19_36	0	0.00363183011194435	6.13254084331055	3.71471996555262e-07	0.548638132295757	1
ENSG00000189190.9	ZNF600	19	52775408	19_36	0	0.00354590794142906	5.90689255049522	3.49338646095855e-07	0.444232297029766	4
ENSG00000198538.10	ZNF28	19	52831746	19_36	0	0.0867603048662906	36.3222842794068	5.25598755361577e-05	-2.99319727891108	1
ENSG00000204604.9	ZNF468	19	52853919	19_36	0	0.00324491576468133	5.07095972956467	2.74443970988018e-07	0.288083883010522	2
ENSG00000182986.12	ZNF320	19	52893812	19_36	0	0.00485283423638361	8.86469778377433	7.17496020486248e-07	0.949434902770512	3
ENSG00000180257.13	ZNF816	19	52947975	19_36	0	0.00375858965897335	6.45588186598804	4.04706886953254e-07	0.647058823529238	1
ENSG00000170949.17	ZNF160	19	53091412	19_36	0	0.00340820229768368	5.5336130068833	3.14553305945127e-07	-0.402305863797671	4
ENSG00000197937.12	ZNF347	19	53158834	19_36	0	0.00344304085787472	5.62945494972965	3.23272401879418e-07	0.468468468468372	1
ENSG00000170954.11	ZNF415	19	53115192	19_36	0	0.00434967196512104	7.83264940251344	5.68231491214283e-07	0.849743115422981	5
ENSG00000197497.10	ZNF665	19	53156905	19_36	0	0.00321641665935668	4.98783327156226	2.67574262033564e-07	-0.262210385039436	2
ENSG00000197928.10	ZNF677	19	53254738	19_36	0	0.00726848457798368	12.6757265088242	1.53665664799986e-06	-1.34540750323398	1
ENSG00000213799.11	ZNF845	19	53334068	19_36	0	0.0031862460853832	4.89902625346956	2.60344967598561e-07	-0.154981549815551	1
ENSG00000196417.12	ZNF765	19	53395529	19_36	0	0.0031290361245645	4.72829821473144	2.46760443678111e-07	-0.0562084517171976	3
ENSG00000160336.14	ZNF761	19	53434403	19_36	0	0.00315214854440316	4.79764344957828	2.52228844274289e-07	0.215478818931986	3
ENSG00000198346.10	ZNF813	19	53467421	19_36	0	0.00333478155951517	5.32838568264916	2.96362431684091e-07	-0.399625479442742	3
ENSG00000142405.21	NLRP12	19	53824572	19_36	0	0.00400805220733946	7.06158835876984	4.72058555442902e-07	-0.733178654292446	1
ENSG00000126583.10	PRKCG	19	53879599	19_36	0	0.00570596269735535	10.3920190207054	9.88983319418121e-07	1.13149847094842	1
ENSG00000142408.4	CACNG8	19	53962754	19_36	0	0.00772211830436409	13.2471931555875	1.70616262902095e-06	1.39751552794994	1
ENSG00000170909.13	OSCAR	19	54102629	19_37	0	0.00885276268578505	5.08745027701688	7.51171505881913e-07	0.283209409024953	2
ENSG00000170906.15	NDUFA3	19	54102420	19_37	0	0.00893310368128642	5.17277699863712	7.70701556932451e-07	-0.335310641140303	3
ENSG00000088038.17	CNOT3	19	54137231	19_37	0	0.01005237273687	6.28793807191875	1.05423382166024e-06	-0.594989561586572	1
ENSG00000105617.3	LENG1	19	54159451	19_37	0	0.0151969138858713	10.196900742233	2.58454263025989e-06	1.11818181818175	1
ENSG00000125505.16	MBOAT7	19	54189591	19_37	0	0.0085857160232502	4.79818291082714	6.87089679269708e-07	0.172077922077984	1
ENSG00000170889.13	RPS9	19	54200399	19_37	0	0.0109235492223361	7.07341250274205	1.28870306458946e-06	-0.780272295362908	2
ENSG00000204577.11	LILRB3	19	54245208	19_37	0	0.0920096995924867	27.4464638573182	4.21192003333704e-05	2.48648648648694	1
ENSG00000244482.10	LILRA6	19	54197855	19_37	0	0.0373491590634092	18.744596144132	1.16766166246902e-05	1.98775440074483	3
ENSG00000167614.13	TTYH1	19	54409009	19_37	0	0.0104373980021917	6.64311387948816	1.15644250936674e-06	-0.978737336530743	2
ENSG00000167617.2	CDC42EP5	19	54475522	19_37	0	0.00851593029498332	4.72111214996826	6.70558266489793e-07	-0.0658436213991355	1
ENSG00000239998.5	LILRA2	19	54573515	19_37	0	0.0101329798042432	6.36340462352858	1.07544157540309e-06	0.721153846154076	1
ENSG00000104974.11	LILRA1	19	54593452	19_37	0	0.0138402245241712	9.31168172517891	2.14946988298444e-06	1.12154696132587	1
ENSG00000104972.15	LILRB1	19	54600320	19_37	0	0.00858048832141201	4.79243165612733	6.8584825552589e-07	0.198630136986279	1
ENSG00000186431.18	FCAR	19	54878455	19_37	0	0.0114494353852124	7.51780642729391	1.43560616654996e-06	1.20886075949361	1
ENSG00000189430.12	NCR1	19	54906936	19_37	0	0.0145447446526076	9.7816438914398	2.37289245098539e-06	-1.20440881763549	1
ENSG00000022556.15	NLRP2	19	54962842	19_37	0	0.00990033400485746	6.14393237542202	1.01451010924388e-06	0.768302860912927	2
ENSG00000129991.12	TNNI3	19	55157480	19_37	0	0.02912707361913	16.3728366220844	7.95391393240889e-06	-1.68821292775678	1
ENSG00000167646.13	DNAAF3	19	55047200	19_37	0	0.0133002898608815	8.93513841642804	1.98208600973349e-06	-0.980199643740782	2
ENSG00000080031.9	PTPRH	19	55207327	19_37	0	0.00965416746004788	5.90604441082463	9.50980565548323e-07	-0.538961038961296	1
ENSG00000180089.5	TMEM86B	19	55224579	19_38	0	0.0108115140735369	10.2742750155352	1.8526688948054e-06	1.30650248114393	2
ENSG00000105063.18	PPP6R1	19	55258200	19_38	0	0.012933430117719	11.968819581331	2.5818151616447e-06	-1.33207547169811	1
ENSG00000180061.9	TMEM150B	19	55334018	19_38	0	0.0323521797151639	20.6717918758431	1.11542860016635e-05	2.28368794326235	1
ENSG00000133247.13	KMT5C	19	55339283	19_38	0	0.086941472991608	30.1909203002386	4.37787594755405e-05	-2.78442872304072	3
ENSG00000233493.3	TMEM238	19	55384741	19_38	0	0.00623341043812953	5.07440844591097	5.27559260371168e-07	-0.341530054644675	1
ENSG00000108107.14	RPL28	19	55385427	19_38	0	0.00603868156024512	4.77498566458714	4.80921625217692e-07	-0.0923831639486174	2
ENSG00000187902.11	SHISA7	19	55443096	19_38	0	0.00631016462291456	5.18987326950389	5.46207360318785e-07	0.350364963503583	1
ENSG00000063241.7	ISOC2	19	55462050	19_38	0	0.00964977770061137	9.20005413415891	1.48070245723142e-06	1.07639017864958	2
ENSG00000090971.4	NAT14	19	55484697	19_38	0	0.0104624182711747	9.96405341643537	1.73871432058098e-06	-1.12676056338034	1
ENSG00000179954.15	SSC5D	19	55488178	19_38	0	0.00802944358561175	7.46398359601793	9.99576950283662e-07	-0.850649350649316	1
ENSG00000231274.5	SBK3	19	55545499	19_38	0	0.0185206448793018	15.369318714681	4.74756398671405e-06	-1.57267441860463	1
ENSG00000218891.4	ZNF579	19	55580402	19_38	0	0.00816219466278678	7.61880441867828	1.03717939127962e-06	-0.814331583524974	2
ENSG00000179943.7	FIZ1	19	55601655	19_38	0	0.00729483824173294	6.55823946930638	7.97926782179537e-07	-0.696750902526988	1
ENSG00000171443.6	ZNF524	19	55599670	19_38	0	0.00654963236369932	5.54130681999745	6.05325858289158e-07	0.431818181818132	1
ENSG00000261221.3	ZNF865	19	55605549	19_38	0	0.0142290282784593	12.8721998741445	3.05483756717618e-06	1.42352941176473	1
ENSG00000179922.5	ZNF784	19	55620027	19_38	0	0.00627576714718714	5.13829967375347	5.37831650765456e-07	-0.307450118276492	2
ENSG00000213015.8	ZNF580	19	55634198	19_38	0	0.00669278228000758	5.74532150495853	6.41329385415096e-07	-0.468451661720975	2
ENSG00000063245.14	EPN1	19	55675117	19_38	0	0.0063398691070703	5.23418064084901	5.53463651379223e-07	-0.415887850467351	1
ENSG00000167685.14	ZNF444	19	56132151	19_38	0	0.00679070018166839	5.88238157344487	6.66235629191502e-07	-0.507438016529004	1
ENSG00000267710.6	AC006116.20	19	56273069	19_38	0	0.00612753733982885	4.91279030721961	5.02081592645353e-07	0.228346456692854	1
ENSG00000018869.16	ZNF582	19	56410287	19_38	0	0.0155824002804233	13.7324101364838	3.56895627802647e-06	1.49036728416574	2
ENSG00000198046.11	ZNF667	19	56470013	19_38	0	0.0155876585847147	13.7355960132206	3.57098889390148e-06	1.63701670712376	3
ENSG00000127903.13	ZNF835	19	56577682	19_38	0	0.00600532097149709	4.72272510632509	4.73030340471169e-07	-0.0371129133869958	3
ENSG00000196867.7	ZFP28	19	56539279	19_38	0	0.00987568367293945	9.41867902939155	1.55137673184481e-06	1.17857142857184	1
ENSG00000197951.8	ZNF71	19	56581001	19_38	0	0.0142220029865414	12.867511678385	3.0522172476833e-06	1.53681011889855	3
ENSG00000180043.11	FAM71E2	19	55363618	19_38	0	0.00765332332260293	7.01107465210262	8.94941727428777e-07	0.985750672783201	2
ENSG00000179709.8	NLRP8	19	55975207	19_38	0	0.00682125212916662	5.92474280858186	6.74052479240183e-07	0.511363636363694	1
ENSG00000083844.10	ZNF264	19	57191394	19_39	0	0.0365137664855795	20.1305203406883	1.22594712702954e-05	1.89361720174922	2
ENSG00000105146.12	AURKC	19	57181194	19_39	0	0.0093392661324867	7.1948064579893	1.12070671119129e-06	0.857483638346002	2
ENSG00000178229.7	ZNF543	19	57320691	19_39	0	0.00945029977914835	7.30645056949755	1.15162780331373e-06	0.868144246969746	3
ENSG00000131845.14	ZNF304	19	57351684	19_39	0	0.00723911342272543	4.7896011909282	5.7828887820855e-07	-0.113884719179209	3
ENSG00000256060.2	TRAPPC2B	19	57353781	19_39	0	0.00755541384075276	5.19326495963509	6.54423436041217e-07	0.331799028899897	2
ENSG00000152433.14	ZNF547	19	57379792	19_39	0	0.00736028519370835	4.94628120025365	6.07202499827291e-07	-0.305555555555497	1
ENSG00000188785.11	ZNF548	19	57389567	19_39	0	0.0117370809817328	9.35455295383959	1.83123147534271e-06	-1.07085020242842	1
ENSG00000186272.12	ZNF17	19	57410949	19_39	0	0.0117441809097697	9.36027096573983	1.83345923888976e-06	1.10610537305525	3
ENSG00000186230.6	ZNF749	19	57438168	19_39	0	0.00734833292638237	4.93094175798773	6.04336469107777e-07	-0.171875000000005	1
ENSG00000178201.4	VN1R1	19	57457182	19_39	0	0.0305552781028496	18.4308173151851	9.39271058805972e-06	2.0616106913657	2
ENSG00000197128.11	ZNF772	19	57477686	19_39	0	0.00719226958799679	4.72832836133947	5.6719669555389e-07	0.107852500635312	2
ENSG00000105136.20	ZNF419	19	57487814	19_39	0	0.00900652130769308	6.85212435792706	1.02930106630807e-06	0.788703344114105	2
ENSG00000152439.12	ZNF773	19	57498708	19_39	0	0.0106640559242526	8.44818815280687	1.50260938539521e-06	1.19906069694906	2
ENSG00000251369.8	ZNF550	19	57559827	19_39	0	0.00769388101009116	5.36470514635947	6.88416749509039e-07	-0.305194805194766	1
ENSG00000183647.10	ZNF530	19	57599856	19_39	0	0.00721932599887776	4.76376777695624	5.73597621041685e-07	0.110344827586237	1
ENSG00000213762.11	ZNF134	19	57614897	19_39	0	0.0149020789965947	11.6134409699479	2.88647555342083e-06	-1.31092436974828	1
ENSG00000121417.13	ZNF211	19	57630077	19_39	0	0.00717725409603476	4.70860332648089	5.63651325309603e-07	-0.0919378716142303	2
ENSG00000180532.10	ZSCAN4	19	57669347	19_39	0	0.00938607733234242	7.24203593853374	1.13371765369649e-06	-0.867469879517777	1
ENSG00000179909.15	ZNF154	19	57691441	19_39	0	0.0266311573671193	17.1221554528929	7.60516397301851e-06	-1.83593750000035	1
ENSG00000083814.13	ZNF671	19	57727997	19_39	0	0.00806816196583748	5.81313956811199	7.82249805119437e-07	-0.572580645161465	1
ENSG00000152443.12	ZNF776	19	57723547	19_39	0	0.00744573305163987	5.05523146065244	6.2778164301532e-07	-0.30184442531478	2
ENSG00000083828.15	ZNF586	19	57740129	19_39	0	0.0285710393182157	17.7913117676501	8.47801371042855e-06	1.90347880654772	2
ENSG00000178935.5	ZNF552	19	57814781	19_39	0	0.00717925122702512	4.71122928951744	5.64122598821902e-07	0.0111856823266282	1
ENSG00000269343.6	ZNF587B	19	57818521	19_39	0	0.0074742644174397	5.09133103712148	6.34687432796228e-07	0.265822784810196	1
ENSG00000198466.11	ZNF587	19	57849962	19_39	0	0.0102447348019633	8.06909004476217	1.37874956388329e-06	-0.896839888627073	2
ENSG00000204514.9	ZNF814	19	57803905	19_39	0	0.00722843850688038	4.77567283538262	5.75756916115588e-07	-0.0962962962962481	1
ENSG00000173480.10	ZNF417	19	57916785	19_39	0	0.00745284996817841	5.06424895802581	6.29502604961392e-07	-0.446969696969599	1
ENSG00000196724.12	ZNF418	19	57935250	19_39	0	0.00820452975752262	5.97139579072813	8.17127182130098e-07	0.75373134328359	1
ENSG00000152454.3	ZNF256	19	57947343	19_39	0	0.0195189906067391	14.1709656410814	4.61335532526128e-06	1.63005780346825	1
ENSG00000177025.3	C19orf18	19	57974071	19_39	0	0.00872303162963362	6.55006905008316	9.52957277718359e-07	0.702290076335752	1
ENSG00000166704.11	ZNF606	19	58003347	19_39	0	0.00717518616266621	4.70588357596496	5.6316344575916e-07	0.0564516129032265	1
ENSG00000152467.9	ZSCAN1	19	58033871	19_39	0	0.0425011852961339	21.5827754577887	1.52991900684879e-05	-2.31843575418959	1
ENSG00000176293.19	ZNF135	19	58059544	19_39	0	0.0274214325114118	17.4004238342247	7.95811244458785e-06	-1.91084472606094	2
ENSG00000121413.12	ZSCAN18	19	58087417	19_39	0	0.00767115996337275	5.33677832222985	6.82810684305172e-07	-0.238709677419419	1
ENSG00000181894.14	ZNF329	19	58141922	19_39	0	0.00753053363863498	5.16213297212778	6.48358256645846e-07	0.479825253499295	2
ENSG00000171606.17	ZNF274	19	58182648	19_39	0	0.00739959826294434	4.99656464545239	6.16651451393142e-07	-0.434243176178799	1
ENSG00000198131.13	ZNF544	19	58199741	19_39	0	0.00720709727285862	4.74776490995581	5.70702395628807e-07	0.0487572629178945	2
ENSG00000278129.1	ZNF8	19	58278993	19_39	0	0.0236466079979724	15.9920883294366	6.30716419759389e-06	-1.85892220797401	2
ENSG00000142396.10	ERVK3-1	19	58304963	19_39	0	0.0152898891299273	11.8567061779986	3.02362898256622e-06	1.45021645021721	1
ENSG00000182318.5	ZSCAN22	19	58329484	19_39	0	0.0119943794312458	9.55961299999429	1.91239764394152e-06	1.16040955631448	1
ENSG00000121410.11	A1BG	19	58353501	19_39	0	0.0140095762002487	11.0288312302901	2.5770010427545e-06	-1.30763466659442	2
ENSG00000152475.6	ZNF837	19	58377420	19_39	0	0.012667618578918	10.0761122403091	2.12886479674771e-06	-1.40758788471034	2
ENSG00000083845.8	RPS5	19	58387069	19_39	0	0.00942405541108227	7.2801888688825	1.14430180468491e-06	-1.08333333333296	1
ENSG00000171574.17	ZNF584	19	58412251	19_39	0	0.0245515351031447	16.3487598316659	6.69458363327097e-06	2.28289473684249	1
ENSG00000131849.11	ZNF132	19	58439729	19_39	0	0.0337351873659804	19.374592485929	1.09012376812104e-05	2.529925198787	3
ENSG00000249471.7	ZNF324B	19	58451982	19_39	0	0.00836951638766204	6.15938846497736	8.59801235812408e-07	-0.642857142857164	1
ENSG00000083838.15	ZNF446	19	58474499	19_39	0	0.0226974637690797	15.602741859163	5.90661087190245e-06	2.21117412352516	2
ENSG00000119574.12	ZBTB45	19	58537387	19_39	0	0.0248514281283574	16.4641437411636	6.82418207846411e-06	2.22839506172865	1
ENSG00000130726.11	TRIM28	19	58543745	19_39	0	0.037428012039384	20.3668072310148	1.27139300873332e-05	-2.22529644268751	1
ENSG00000130724.8	CHMP2A	19	58555363	19_39	0	0.0148026658071279	11.5500421291557	2.8515671847514e-06	-1.63068671698452	2
ENSG00000099326.8	MZF1	19	58573794	19_39	0	0.0454418022608957	22.2238624736359	1.68436106543073e-05	-2.33333333333278	1
ENSG00000269855.2	RNF225	19	58396333	19_39	0	0.00965751352352717	7.51136234961536	1.20988514221064e-06	0.888544891640863	1
ENSG00000196476.11	C20orf96	20	277171	20_1	0	0.020367800994912	13.5348331385814	4.59787494147416e-06	-1.48837209302319	1
ENSG00000101255.10	TRIB3	20	376988	20_1	0	0.00856544895961509	5.33792415101209	7.62575126603912e-07	-0.409404423183803	2
ENSG00000125826.20	RBCK1	20	407872	20_1	0	0.0428305728644731	20.6167380926136	1.47276665460821e-05	-1.99681151215286	2
ENSG00000125875.13	TBC1D20	20	461651	20_1	0	0.00801094171231642	4.70596319837409	6.28770566947662e-07	0.0384341830771811	2
ENSG00000271303.1	SRXN1	20	653324	20_1	0	0.021371991037556	13.9915892970989	4.98737630399723e-06	1.56390977443609	1
ENSG00000101276.14	SLC52A3	20	772824	20_2	0	0.00643146198941547	5.41103187455723	5.80430071963747e-07	0.410364243032778	2
ENSG00000125898.12	FAM110A	20	833725	20_2	0	0.00855255091841378	8.10145201863118	1.155629549551e-06	-0.88034188034161	1
ENSG00000101280.7	ANGPT4	20	892511	20_2	0	0.00615127425692741	4.99078235743078	5.12028137451698e-07	-0.261538461538547	1
ENSG00000101282.8	RSPO4	20	1019660	20_2	0	0.0240039779246096	17.8724119971363	7.15527766630731e-06	-1.84249728822329	2
ENSG00000125818.17	PSMF1	20	1112756	20_2	0	0.0068137989945456	5.9559423093724	6.76861646165973e-07	-0.525218196619858	2
ENSG00000125895.5	TMEM74B	20	1184949	20_2	0	0.0174741824887755	14.8594807693047	4.3307249971026e-06	1.57874938118954	2
ENSG00000215595.1	C20orf202	20	1184949	20_2	0	0.00858520373489324	8.1374385938971	1.16519452622362e-06	-1.02173011555788	2
ENSG00000101298.13	SNPH	20	1264313	20_2	0	0.00751913641818625	6.88560739122985	8.6351587465565e-07	0.713414634146332	1
ENSG00000125775.14	SDCBP2	20	1325648	20_2	0	0.0119595602087815	11.269894361359	2.24799406510132e-06	-1.26203208556109	1
ENSG00000088832.16	FKBP1A	20	1370028	20_2	0	0.00762944135134802	7.02308160291494	8.93676955070647e-07	-0.821917808219128	1
ENSG00000088833.17	NSFL1C	20	1462725	20_2	0	0.00597127919405327	4.71061373096253	4.69142714994383e-07	-0.0645161290322527	1
ENSG00000196209.12	SIRPB2	20	1491257	20_2	0	0.0066077430447713	5.66617464257258	6.24457962955426e-07	-0.531210226411117	2
ENSG00000101307.15	SIRPB1	20	1620148	20_2	0	0.00606361242177289	4.8553703070973	4.91036638030963e-07	-0.190180331742654	2
ENSG00000089012.14	SIRPG	20	1658230	20_2	0	0.00615124199134987	4.9907327542259	5.12020362683249e-07	0.28719723183409	1
ENSG00000198053.11	SIRPA	20	1892514	20_2	0	0.0145743844039757	13.1407180030798	3.19425380724734e-06	1.42191257711754	2
ENSG00000125834.12	STK35	20	2101157	20_2	0	0.0128765722931855	11.9686510377336	2.57042881297073e-06	-1.38348082595867	1
ENSG00000125780.11	TGM3	20	2312137	20_2	0	0.00596805915891252	4.70552523980114	4.68383224725874e-07	0.0413793103448242	1
ENSG00000125835.18	SNRPB	20	2378432	20_2	0	0.0213505046442387	16.7597992436583	5.96811334103165e-06	-1.67338709677403	1
ENSG00000088876.11	ZNF343	20	2506807	20_4	0	0.0122093623453019	13.9071988971448	2.83199677341134e-06	-1.49134847367029	2
ENSG00000149488.12	TMC2	20	2624662	20_4	0	0.00527894057437961	5.99003789803697	5.27395535167185e-07	0.532591987998038	2
ENSG00000101361.16	NOP56	20	2652027	20_4	0	0.02678857920488	21.3578348427826	9.5426063734114e-06	1.99722298734947	2
ENSG00000101365.20	IDH3B	20	2664431	20_4	0	0.0046246246963374	4.74220924710533	3.65777774060792e-07	0.085470085470078	1
ENSG00000088881.20	EBF4	20	2692094	20_4	0	0.00921441180168903	11.2472573307127	1.72851978392436e-06	1.24705882352989	1
ENSG00000088882.7	CPXM1	20	2793144	20_4	0	0.00525904895498019	5.95443413405045	5.22285314645102e-07	0.549738219895007	1
ENSG00000215305.9	VPS16	20	2840754	20_4	0	0.00553491936058914	6.43662990121855	5.94196298300474e-07	0.647805618841484	2
ENSG00000132670.20	PTPRA	20	2861456	20_4	0	0.00690550404596402	8.52391493974643	9.81735729003655e-07	1.0079365079364	1
ENSG00000125787.11	GNRH2	20	3043634	20_4	0	0.0210693800808349	19.0757947566958	6.70339026423639e-06	-1.90116279069773	1
ENSG00000125901.5	MRPS26	20	3045885	20_4	0	0.00470874695102996	4.91217500874652	3.85779626988688e-07	-0.228187919463006	1
ENSG00000101405.3	OXT	20	3071906	20_4	0	0.00460664712432812	4.70548621263482	3.61534341778271e-07	-0.0338431055205353	2
ENSG00000215251.3	FASTKD5	20	3158520	20_4	0	0.00476312554769931	5.02043960870472	3.9883556817224e-07	-0.292452830188754	1
ENSG00000185019.16	UBOX5	20	3157634	20_4	0	0.0109545990696972	12.8818704190403	2.35361551959536e-06	1.37528254878605	2
ENSG00000088899.14	LZTS3	20	3164018	20_4	0	0.00552619059689541	6.42174355569213	5.91887166688452e-07	-0.62411347517743	1
ENSG00000198171.12	DDRGK1	20	3203488	20_4	0	0.0046349431822742	4.76322252459338	3.68218319229097e-07	-0.0954572156069588	2
ENSG00000125877.12	ITPA	20	3208445	20_4	0	0.00547191604745667	6.32865313850129	5.77578242196111e-07	0.620915032679517	1
ENSG00000088836.12	SLC4A11	20	3243067	20_4	0	0.00494089007835985	5.36594265750543	4.42192451882457e-07	0.367741935483895	1
ENSG00000088854.12	C20orf194	20	3374920	20_4	0	0.00460827500003813	4.70881738772304	3.61918132121169e-07	-0.0483870967741978	1
ENSG00000088812.17	ATRN	20	3479359	20_4	0	0.00584147994636131	6.94510728636373	6.76646679097045e-07	0.735294117647286	1
ENSG00000149451.17	ADAM33	20	3673062	20_4	0	0.0117285959985739	13.5273029021132	2.64616759826579e-06	1.54369538133971	2
ENSG00000088827.12	SIGLEC1	20	3707345	20_4	0	0.0713093317427169	30.7461084522596	3.6567614247206e-05	-2.66412213740314	1
ENSG00000101220.17	C20orf27	20	3753520	20_4	0	0.00485280399772192	5.19631766942115	4.20579934946712e-07	0.314079422382773	1
ENSG00000101222.12	SPEF1	20	3781448	20_4	0	0.00591643006200082	7.06537288566997	6.97196066181151e-07	0.756756756756897	1
ENSG00000101224.17	CDC25B	20	3795721	20_4	0	0.00461206353588362	4.71656540568993	3.62811670400331e-07	0.0331334352272354	2
ENSG00000088888.17	MAVS	20	3847503	20_4	0	0.00499109370560547	5.46127331125203	4.54621259375572e-07	0.450920308757116	2
ENSG00000125779.21	PANK2	20	3881151	20_4	0	0.00559051495198937	6.53089702791967	6.08954375377151e-07	0.65326613613282	2
ENSG00000101236.16	RNF24	20	3954119	20_4	0	0.00622579992970229	7.54620772558242	7.83581225335656e-07	-0.830769230769044	1
ENSG00000088826.17	SMOX	20	4118998	20_4	0	0.00612934412528976	7.39889750949022	7.56381890078138e-07	0.743970369272022	2
ENSG00000171873.7	ADRA1D	20	4229801	20_4	0	0.00695354360766909	8.58933746531535	9.96152786597998e-07	1.00325084228771	2
ENSG00000171867.16	PRNP	20	4686278	20_4	0	0.0122909009360824	13.9701497805927	2.86381451732905e-06	-1.48792270531482	1
ENSG00000171864.4	PRND	20	4722846	20_4	0	0.00465260265566059	4.7990777373888	3.72403586331817e-07	0.175000000000001	1
ENSG00000089057.14	SLC23A2	20	4872898	20_4	0	0.00509915877945277	5.66326993422177	4.81643721425319e-07	-0.486187845303754	1
ENSG00000089063.14	TMEM230	20	5089102	20_4	0	0.0261942362061002	21.1444028827831	9.23764503808674e-06	-2.05645161290332	1
ENSG00000101290.13	CDS2	20	5126664	20_4	0	0.00753316915518631	9.34501807041131	1.17413482800476e-06	1.08490566037749	1
ENSG00000125772.12	GPCPD1	20	5610695	20_5	0	0.00590840882236376	5.81270343537671	5.72807649805092e-07	-0.516845136165391	2
ENSG00000171984.14	C20orf196	20	5751065	20_5	0	0.00526502261366602	4.71469610202153	4.14013069261411e-07	-0.079545454545483	1
ENSG00000089195.14	TRMT6	20	5950624	20_5	0	0.00548560422849764	5.02336861838902	4.59599581939342e-07	0.050505050505056	1
ENSG00000125885.13	MCM8	20	5957561	20_5	0	0.00535876351719844	4.89104934991353	4.37146235087375e-07	0.402560790150354	2
ENSG00000088766.11	CRLS1	20	6006103	20_5	0	0.0383393826223627	22.4115262262249	1.43310052060369e-05	-2.06599058902484	2
ENSG00000125845.6	BMP2	20	6767952	20_5	0	0.00906984756792795	9.87732676834994	1.49416829006702e-06	1.21804511278174	1
ENSG00000125827.8	TMX4	20	8019722	20_6	0	0.0103805975359293	4.82239648787209	8.34920978355807e-07	-0.155844155844108	1
ENSG00000101333.16	PLCB4	20	9068551	20_7	0	0.0100618904434606	5.13705714314751	8.62092936206731e-07	-0.302325581395371	1
ENSG00000125869.9	LAMP5	20	9514640	20_7	0	0.0136363702259064	8.01143988898042	1.82208850290594e-06	-0.888157894736956	1
ENSG00000149346.14	SLX4IP	20	10435792	20_8	0	0.0062436815677257	4.73460047876323	4.93042309318332e-07	-0.212121212121259	1
ENSG00000101384.11	JAG1	20	10674275	20_8	0	0.00626393720332397	4.7651754162204	4.97836108711706e-07	0.300724637681128	1
ENSG00000132640.14	BTBD3	20	11890724	20_9	0	0.0108733622202605	4.86171127019181	8.8168433462512e-07	0.256880733944906	1
ENSG00000172296.12	SPTLC3	20	13009253	20_10	0	0.0143080788585672	7.02878451313318	1.67734214676827e-06	-0.670311102060287	2
ENSG00000089048.14	ESF1	20	13784803	20_11	0	0.0195409597364131	15.0741122992453	4.9128979352156e-06	-1.64693877550926	1
ENSG00000101247.17	NDUFAF5	20	13784803	20_11	0	0.00652789231678685	4.70614306615712	5.12387130164397e-07	-0.292306347091382	2
ENSG00000172264.16	MACROD2	20	13995143	20_11	0	0.00708634264925256	5.48075942114276	6.47773224750016e-07	-0.596115915590789	2
ENSG00000101251.11	SEL1L2	20	13996567	20_11	0	0.0161099267098278	13.2439765912932	3.55854182551509e-06	-1.56514002567747	2
ENSG00000125848.9	FLRT3	20	14337234	20_11	0	0.00867953465298898	7.39533758556125	1.0705687216577e-06	1.04761904761848	1
ENSG00000089177.18	KIF16B	20	16554303	20_12	0	0.00815924775297483	5.48456390833286	7.46366825310001e-07	-0.636851036461221	2
ENSG00000125870.10	SNRPB2	20	16730245	20_12	0	0.00752536048806618	4.72096851323066	5.92541153074212e-07	0.0887850467289938	1
ENSG00000125851.9	PCSK2	20	17178431	20_12	0	0.011433826097331	8.67239554643056	1.65382961998023e-06	-0.986206896551607	1
ENSG00000125864.13	BFSP1	20	17569375	20_13	0	0.0266637828732924	15.3323397245556	6.81852289732819e-06	1.84259259259232	1
ENSG00000125868.15	DSTN	20	17569375	20_13	0	0.0266637828732924	15.3323397245557	6.81852289732823e-06	1.84259259259232	1
ENSG00000125844.15	RRBP1	20	17616686	20_13	0	0.0124919882131699	8.14259478136703	1.6965024606544e-06	-1.01298701298716	1
ENSG00000089006.16	SNX5	20	17968524	20_13	0	0.0106797784623441	6.66066845412675	1.18642466269489e-06	-0.783450842117382	2
ENSG00000125871.13	MGME1	20	17964903	20_13	0	0.00868762540461643	4.71019228794559	6.82495558173099e-07	-0.0625996462668602	2
ENSG00000149474.13	KAT14	20	18138096	20_13	0	0.00969767635621832	5.74911056862674	9.29883310216595e-07	0.620811553412008	2
ENSG00000125846.15	ZNF133	20	18287744	20_13	0	0.00940809155724942	5.46269796851648	8.57173685097711e-07	-0.465753424657502	1
ENSG00000132664.11	POLR3F	20	18476560	20_13	0	0.0279391095142616	15.7768900514513	7.35180644365065e-06	1.92258064516178	1
ENSG00000089050.15	RBBP9	20	18496970	20_13	0	0.0152414256327693	10.0251582920017	2.54845480201285e-06	-1.42459388661129	2
ENSG00000232388.4	LINC00493	20	18553602	20_13	0	0.00930854808019521	5.36222247900593	8.32505058000404e-07	-0.471311852159879	3
ENSG00000125821.11	DTD1	20	18567781	20_13	0	0.00868339711125343	4.70559467129772	6.81497526151678e-07	0.0959999999999854	1
ENSG00000185052.11	SLC24A3	20	19213038	20_14	0	0.0094891176331855	5.05886781744146	8.00643658128966e-07	-0.296296296296262	1
ENSG00000132669.12	RIN2	20	19998543	20_14	0	0.00915137021885471	4.71651454467914	7.19892101689073e-07	0.108635097493044	1
ENSG00000101343.14	CRNKL1	20	20056253	20_14	0	0.00916668907967599	4.73231277195392	7.23512514106463e-07	0.0721649484535994	1
ENSG00000089101.17	CFAP61	20	20052966	20_14	0	0.0102889761068735	5.82350814895083	9.99348469782314e-07	0.439528023598832	1
ENSG00000088930.7	XRN2	20	21299699	20_15	0	0.0107472184644769	5.80292484303284	1.04016713679828e-06	0.547715677777154	2
ENSG00000178726.6	THBD	20	23053919	20_16	0	0.0068444073439542	5.02820296810998	5.73995852391285e-07	-0.506944444444366	1
ENSG00000132661.3	NXT1	20	23350504	20_17	0	0.0142208262979293	6.02218013744097	1.42836328817966e-06	0.569377990430975	1
ENSG00000125812.15	GZF1	20	23362161	20_17	0	0.0229947499548865	10.5782295362583	4.05696988094225e-06	1.25523012552297	1
ENSG00000125814.17	NAPB	20	23421515	20_17	0	0.0131689094752527	5.29495432282724	1.16297970467018e-06	0.384305835009995	1
ENSG00000077984.5	CST7	20	24949060	20_18	0	0.00960032007671652	5.21610162998596	8.35202648573944e-07	-0.387496601165496	2
ENSG00000101474.11	APMAP	20	24989265	20_18	0	0.00922372068872424	4.83806367186363	7.44282535542701e-07	-0.150278718885098	2
ENSG00000154930.14	ACSS1	20	25057848	20_18	0	0.0117397526640938	7.11756452241892	1.39363955941637e-06	0.788235294117445	1
ENSG00000100994.11	PYGB	20	25256149	20_18	0	0.0172341107547717	10.7514408928671	3.09040684358879e-06	-1.16556291390707	1
ENSG00000100987.14	VSX1	20	25082079	20_18	0	0.0096867043705362	5.300731356149	8.56390706583832e-07	0.447638129788324	2
ENSG00000101003.9	GINS1	20	25407550	20_19	0	0.00634725638037681	5.87950594192536	6.22424931256552e-07	-0.422360248447281	1
ENSG00000101004.14	NINL	20	25583990	20_19	0	0.00632806227017313	5.80125718414743	6.12284082035028e-07	0.382114487737761	3
ENSG00000170191.4	NANP	20	25624019	20_19	0	0.0055888882988675	4.75190683769802	4.42948721959386e-07	0.150159744408973	1
ENSG00000175170.14	FAM182B	20	25865211	20_19	0	0.00559985203936109	4.80143609022878	4.4844357926063e-07	0.260335644208668	3
ENSG00000180383.3	DEFB124	20	31478553	20_19	0	0.00558457676911495	4.7316864184646	4.4072361944884e-07	-0.0439560439560629	1
ENSG00000088320.3	REM1	20	31475539	20_19	0	0.00560681536220042	4.77630852494211	4.46651433731745e-07	0.0976744186045913	1
ENSG00000131055.4	COX4I2	20	31637989	20_19	0	0.00610911804125147	5.55792282271016	5.66305962408091e-07	0.406451612903344	1
ENSG00000101306.10	MYLK2	20	31819410	20_19	0	0.00584960321994754	5.11227046064426	4.98770014307376e-07	0.137618713611139	2
ENSG00000179772.7	FOXS1	20	31845549	20_19	0	0.00941291420844648	9.59885472033207	1.50696659242169e-06	1.2975127170879	3
ENSG00000149599.15	DUSP15	20	31870477	20_19	0	0.00955679960995792	9.95960387134665	1.58750335061829e-06	1.19172106132772	3
ENSG00000131044.16	TTLL9	20	31870477	20_19	0	0.00942511511283772	9.54676829984792	1.50073202764743e-06	1.01759530791778	1
ENSG00000101336.13	HCK	20	32033787	20_19	0	0.0144654349859827	12.9432238772388	3.12272734635183e-06	-1.20289855072439	1
ENSG00000101346.13	POFUT1	20	32208016	20_19	0	0.052528863284833	21.7783679956465	1.90802227431342e-05	4.15999999999857	1
ENSG00000171456.16	ASXL1	20	32356455	20_19	0	0.0460309374333713	20.6201924676062	1.5830791889862e-05	4.06349206349346	1
ENSG00000197183.14	NOL4L	20	32454366	20_19	0	0.00637754842724569	8.55602383891856	9.10093173063557e-07	2.54814814814796	1
ENSG00000149600.11	COMMD7	20	32739451	20_19	0	0.00969042229050354	10.4158887108601	1.68344580514574e-06	2.06865379144649	2
ENSG00000088305.18	DNMT3B	20	32764779	20_19	0	0.0110756908394684	11.8092609726519	2.18149212895396e-06	2.18548387096761	1
ENSG00000101367.8	MAPRE1	20	32819670	20_19	0	0.0134154860810216	13.4307398261777	3.00515207892172e-06	2.08618045748088	2
ENSG00000215529.12	EFCAB8	20	32858936	20_19	0	0.0154396282223396	14.7820679516776	3.80655525678842e-06	-2.18181818181789	1
ENSG00000078898.6	BPIFB2	20	33030620	20_20	0	0.0109865892704891	7.54248299715249	1.38209321295865e-06	-0.903409090909096	1
ENSG00000078699.21	CBFA2T2	20	33600336	20_20	0	0.012799529639105	8.98672467308346	1.918472385403e-06	1.02259887005626	1
ENSG00000182584.4	ACTL10	20	33667025	20_20	0	0.0138312596767552	9.72021836834663	2.24232140312838e-06	-1.1300813008129	1
ENSG00000101412.12	E2F1	20	33687284	20_20	0	0.00962156320716401	6.28876177620778	1.00918523149224e-06	0.646666666666362	1
ENSG00000101417.11	PXMP4	20	33720351	20_20	0	0.00814230804888716	4.71214887890642	6.39921406078929e-07	-0.0354906054279753	1
ENSG00000131061.13	ZNF341	20	33730892	20_20	0	0.00813894425164263	4.70824791484098	6.39127496402478e-07	0.163313810728784	2
ENSG00000101421.3	CHMP4B	20	33810284	20_20	0	0.00826302957987168	4.85111027194491	6.68560262726623e-07	0.0542168674698566	1
ENSG00000125970.11	RALY	20	33993764	20_20	0	0.0109126256967833	7.47863218489269	1.36116739926365e-06	-0.861591695501784	1
ENSG00000125977.6	EIF2S2	20	34114150	20_20	0	0.0115838360932752	8.04291212754119	1.5539098987283e-06	-0.855999999999869	1
ENSG00000125999.10	BPIFB1	20	33273180	20_20	0	0.00848556026774494	5.10205102341487	7.22080181601759e-07	-0.390681003584453	1
ENSG00000101444.12	AHCY	20	34311868	20_21	0	0.011870401281645	4.73721020343886	9.37881916545564e-07	-0.4350000000002	1
ENSG00000078747.14	ITCH	20	34362519	20_21	0	0.014870205449142	6.86909297448908	1.7036346678438e-06	-1.05807979805159	2
ENSG00000101460.12	MAP1LC3A	20	34547001	20_21	0	0.0150370817267208	6.97475363092061	1.74925263725496e-06	1.18917511167503	2
ENSG00000101464.10	PIGU	20	34699274	20_21	0	0.0161648251523232	7.6596253163375	2.06508837952039e-06	1.34920634920627	1
ENSG00000078804.12	TP53INP2	20	34700742	20_21	0	0.0233777853956078	11.1593633916098	4.35113835783405e-06	-1.42567567567509	1
ENSG00000198646.13	NCOA6	20	34823245	20_21	0	0.0155545907314499	7.29502158784155	1.89254090724965e-06	0.717791411042579	1
ENSG00000131067.16	GGT7	20	34872563	20_21	0	0.023618448211274	11.256701039642	4.43427473913936e-06	-1.61618221926014	2
ENSG00000100983.9	GSS	20	34956272	20_21	0	0.0142189652519905	6.4451629462596	1.52848788258722e-06	1.14285714285722	1
ENSG00000078814.15	MYH7B	20	34751008	20_21	0	0.0208953480731651	10.0934059365468	3.51760812395377e-06	1.51482279227363	2
ENSG00000100991.11	TRPC4AP	20	35088097	20_21	0	0.0136707838889416	6.07302198927892	1.38470856060547e-06	-0.811548986653588	2
ENSG00000088298.12	EDEM2	20	35139628	20_21	0	0.0143863054393888	6.55583513645412	1.5730314505947e-06	-0.82053678105254	2
ENSG00000101000.5	PROCR	20	35169377	20_21	0	0.0136821003409173	6.08085131107668	1.38764143963757e-06	-0.77333333333373	1
ENSG00000125966.9	MMP24	20	35226190	20_21	0	0.0133303108675533	5.83437634158871	1.29716380658932e-06	-0.592833876221751	1
ENSG00000242372.6	EIF6	20	35251464	20_21	0	0.168664844740808	30.3471867386394	8.53695738544777e-05	3.26213049315941	3
ENSG00000101019.21	UQCC1	20	35411464	20_21	0	0.0227751053880041	10.9111870209991	4.1446942694177e-06	-1.92913385826743	1
ENSG00000126001.15	CEP250	20	35454222	20_21	0	0.0137769617648609	6.14627498560789	1.41229540292278e-06	0.92475728155357	1
ENSG00000244462.7	RBM12	20	35664516	20_21	0	0.0239265176162171	11.3798429567996	4.54125478218806e-06	1.91711128441055	2
ENSG00000214078.12	CPNE1	20	35664732	20_21	0	0.0188420685651308	9.1121240680606	2.86357333529657e-06	-1.6159243045589	2
ENSG00000244005.12	NFS1	20	35700304	20_21	0	0.0143815886266603	6.552752178337	1.57177620963849e-06	1.08938547486066	1
ENSG00000131051.22	RBM39	20	35742661	20_21	0	0.011915184441443	4.77281962958082	9.4849685928574e-07	0.384049855928172	2
ENSG00000025293.16	PHF20	20	35771665	20_21	0	0.0183932716140482	8.88351954810603	2.72523621824009e-06	-1.5101010101009	1
ENSG00000149646.12	CNBD2	20	35954443	20_21	0	0.0165781037158445	7.89875947143478	2.18400610010432e-06	1.37128712871255	1
ENSG00000171222.10	SCAND1	20	35959559	20_21	0	0.0196575720378948	9.51396538548396	3.11925980171103e-06	-1.54854699759628	2
ENSG00000131043.11	AAR2	20	36234393	20_21	0	0.0160872267226405	7.61395776675999	2.04292184149436e-06	-0.946303614640611	2
ENSG00000101335.9	MYL9	20	36541513	20_22	0	0.0126028034590022	5.29063961699255	1.11207851068879e-06	-0.391304347825844	1
ENSG00000118707.9	TGIF2	20	36573902	20_22	0	0.0132430201039928	5.75940115017321	1.27210943207137e-06	-0.491150442477887	1
ENSG00000101084.17	C20orf24	20	36605789	20_22	0	0.0118823423433165	4.73391636544805	9.38172605014966e-07	0.0982142857143229	1
ENSG00000101082.13	SLA2	20	36646114	20_22	0	0.0162128817410049	7.67488860715982	2.07535502715726e-06	-0.912751677852762	1
ENSG00000101079.20	NDRG3	20	36746002	20_22	0	0.0138099156452581	6.15603086304826	1.41792062525313e-06	-0.605311202403875	2
ENSG00000149636.15	DSN1	20	36773021	20_22	0	0.014217873003722	6.43156566189115	1.52514608462511e-06	-0.70873786407754	1
ENSG00000149639.14	SOGA1	20	36864142	20_22	0	0.0135720873122649	5.9916427802998	1.3562903240344e-06	0.509433962264092	1
ENSG00000118705.16	RPN2	20	37177157	20_22	0	0.0151375536696877	7.02493792853521	1.77361066963701e-06	0.80524024419753	2
ENSG00000101353.14	MROH8	20	37180220	20_22	0	0.021903293618257	10.5277526570813	3.84596390060271e-06	-1.29921259842541	1
ENSG00000101363.12	MANBAL	20	37289651	20_22	0	0.0145478812041202	6.64876018129711	1.61324571396493e-06	-0.692431646020004	3
ENSG00000053438.8	NNAT	20	37521169	20_22	0	0.0127368723865119	5.39073512636534	1.14517246316531e-06	-0.442656136196666	2
ENSG00000132821.11	VSTM2L	20	37903576	20_22	0	0.0449437662651299	17.3812458817462	1.30289816419426e-05	-1.86390532544411	1
ENSG00000101413.11	RPRD1B	20	38017255	20_22	0	0.0141622615040909	6.39447181843644	1.51041883471882e-06	-0.62692498932316	2
ENSG00000149633.11	KIAA1755	20	38257995	20_22	0	0.0134804560537442	5.92754047247181	1.33272093076616e-06	-0.594930352544677	3
ENSG00000118702.9	GHRH	20	37261580	20_22	0	0.0198589714292072	9.59782811770847	3.1789948525112e-06	1.17278617710592	1
ENSG00000129988.5	LBP	20	38345891	20_23	0	0.00926502628129466	5.07269442393151	7.83872561247266e-07	0.256732495511785	1
ENSG00000101442.9	ACTR5	20	38748902	20_23	0	0.0168621879324062	10.737130550545	3.0196893306548e-06	1.45775683188962	2
ENSG00000101445.9	PPP1R16B	20	38805371	20_23	0	0.00891620925620607	4.71021925134708	7.00457002312005e-07	-0.0764192139737497	1
ENSG00000101447.14	FAM83D	20	38926124	20_23	0	0.0107045879530004	6.43733065653379	1.14930653961025e-06	0.583783783784064	1
ENSG00000101452.14	DHX35	20	39006061	20_23	0	0.0089686000155268	4.76555824454441	7.12850638724667e-07	0.370129870130004	1
ENSG00000198900.5	TOP1	20	41028985	20_25	0	0.00878341661573978	6.99560259538299	1.02482265746117e-06	0.399999999999973	1
ENSG00000124181.14	PLCG1	20	41137107	20_25	0	0.00668965567280677	5.07053928299255	5.65741479371227e-07	0.463604466901638	2
ENSG00000174306.21	ZHX3	20	41317418	20_25	0	0.00657257954699542	4.9098117116193	5.38221192444378e-07	-0.486363636363379	1
ENSG00000132793.11	LPIN3	20	41340873	20_25	0	0.0151947807025008	14.093851466506	3.57177614435642e-06	-2.29285714285726	1
ENSG00000183798.4	EMILIN3	20	41366471	20_25	0	0.00798086827618993	6.45440874824737	8.59145487940527e-07	-0.615902585861797	2
ENSG00000124177.14	CHD6	20	41618797	20_25	0	0.011046630521428	14.7453552349733	2.71672183711584e-06	-2.91194968553385	1
ENSG00000196090.12	PTPRT	20	43189480	20_27	0	0.0104643218392197	4.90429034469101	8.55947972043705e-07	-0.293388429751954	1
ENSG00000124193.14	SRSF6	20	43457572	20_27	0	0.012040301121762	6.23052218961116	1.25118607183045e-06	-0.62952646239558	1
ENSG00000185513.14	L3MBTL1	20	43507632	20_27	0	0.0169672296859013	9.47747926392366	2.68203158120586e-06	-0.963369963369595	1
ENSG00000101052.12	IFT52	20	43590554	20_27	0	0.0103047225190013	4.75904481959349	8.17930121944085e-07	0.133136094674549	1
ENSG00000101057.15	MYBL2	20	43704653	20_27	0	0.0108790426852445	5.27163832441699	9.56525148898431e-07	0.33055555555533	1
ENSG00000124191.17	TOX2	20	43913833	20_27	0	0.0158516873658272	8.83320405925079	2.33536016121219e-06	1.02178341123047	2
ENSG00000149596.6	JPH2	20	44186291	20_28	0	0.0521764182504414	32.8721398708462	2.86063431907581e-05	-2.40554579697191	2
ENSG00000132823.10	OSER1	20	44187679	20_28	0	0.0104661572936177	18.4187064505804	3.21518886629994e-06	-1.81347150259048	1
ENSG00000124194.16	GDAP1L1	20	44249430	20_28	0	0.00893406167052691	16.2048358446397	2.41464721044709e-06	-1.50000000000051	1
ENSG00000197296.5	FITM2	20	44311053	20_28	0	0.00277945623730591	5.87707584320509	2.72446505153965e-07	-0.310954063604061	1
ENSG00000132824.13	SERINC3	20	44521668	20_28	0	0.0328302388083164	30.7423250179075	1.68333617736175e-05	-2.74964137500743	2
ENSG00000168734.13	PKIG	20	44553020	20_28	0	0.00850143385264379	17.9994119496621	2.55217589399968e-06	2.16066838046271	1
ENSG00000064205.10	WISP2	20	44703166	20_28	0	0.0024891140298523	5.03822542195674	2.0916185905484e-07	-0.17323838095935	2
ENSG00000124249.6	KCNK15	20	44745218	20_28	0	0.00240173448645142	4.79972080883727	1.92265373382974e-07	-0.291338582677111	1
ENSG00000166913.12	YWHAB	20	44885402	20_28	0	0.00316733943485004	7.36853770070032	3.89256634531537e-07	-0.98800932340418	2
ENSG00000025772.7	TOMM34	20	44960400	20_28	0	0.00261052411928575	5.61134328903266	2.4431754420021e-07	-0.45731707317059	1
ENSG00000101109.11	STK4	20	44967374	20_28	0	0.00979032520992884	17.4985209679342	2.8573179273285e-06	1.94444444444446	1
ENSG00000124107.5	SLPI	20	45254192	20_28	0	0.00355891364623562	8.70176618885223	5.16517411409142e-07	-1.13106796116522	1
ENSG00000124159.15	MATN4	20	45308291	20_28	0	0.00279114094466248	6.23796017686268	2.90391881862259e-07	0.72185430463569	1
ENSG00000124145.6	SDC4	20	45348351	20_28	0	0.00996373393576644	17.8002980682711	2.95807718747754e-06	1.72868217054265	1
ENSG00000204070.9	SYS1	20	45362193	20_28	0	0.00504710421181476	11.9213526762924	1.00352434749978e-06	1.56153846153901	1
ENSG00000124251.10	TP53TG5	20	45407809	20_28	0	0.00779133081895866	15.2437882129421	1.98090960023308e-06	1.64484628043447	2
ENSG00000101443.17	WFDC2	20	45469902	20_28	0	0.00355225413583871	8.11679590092138	4.80893337038322e-07	0.811320754717035	1
ENSG00000124116.18	WFDC3	20	45789925	20_28	0	0.00447468249333149	9.88382778058712	7.37645164649609e-07	1.1539028125219	2
ENSG00000101457.12	DNTTIP1	20	45791998	20_28	0	0.00424803651852435	9.41812169659912	6.67286970713337e-07	1.07413788088106	2
ENSG00000175063.16	UBE2C	20	45812098	20_28	0	0.00348794079208614	8.14148023885445	4.73622780210211e-07	-1.00763358778579	1
ENSG00000101470.9	TNNC2	20	45833838	20_28	0	0.00297515458671993	6.72382207109305	3.33645947514072e-07	-0.695214105793408	1
ENSG00000124104.18	SNX21	20	45833828	20_28	0	0.0103231429689831	16.7391595751628	2.88207778032637e-06	1.46788016209818	2
ENSG00000124257.6	NEURL2	20	45919331	20_28	0	0.00491526209861237	11.8307922356526	9.69885829385405e-07	1.80555555555575	1
ENSG00000100979.14	PLTP	20	45911925	20_28	0	0.00672879207679233	14.5157239171443	1.62905562457404e-06	1.50505050505036	1
ENSG00000100982.11	PCIF1	20	45934578	20_28	0	0.0025289061399949	5.09087578809573	2.14726337849904e-07	0.0120967741935544	1
ENSG00000198026.7	ZNF335	20	45970124	20_28	0	0.0027524172423059	5.96982698093564	2.74053983953671e-07	0.332278481012727	1
ENSG00000100985.7	MMP9	20	46006406	20_28	0	0.0181700996903065	26.1958476797209	7.93870880485369e-06	3.02678016208198	2
ENSG00000124140.13	SLC12A5	20	46021679	20_28	0	0.0891226124553274	41.5196712614093	6.1716589741034e-05	-3.8126960777183	2
ENSG00000124160.11	NCOA5	20	46110517	20_28	0	0.00263973673819418	7.44374276664787	3.27726891785572e-07	-1.70588235294105	1
ENSG00000101017.13	CD40	20	46117306	20_28	0	0.0915121255291464	19.3352802034108	2.9511359626328e-05	-3.91074947213135	2
ENSG00000124134.8	KCNS1	20	45101801	20_28	0	0.00373500650211367	8.61802850258277	5.36857956411221e-07	1.04799999999978	1
ENSG00000149654.9	CDH22	20	46274806	20_29	0	0.0317347715544953	19.2129264315259	1.01692518170989e-05	-1.97014925373142	1
ENSG00000080189.14	SLC35C2	20	46363996	20_29	0	0.00701972614636393	4.92020277440309	5.7605410645779e-07	0.29166666666669	1
ENSG00000198185.11	ZNF334	20	46513640	20_29	0	0.0146575719001538	11.8778662580318	2.9037590055792e-06	1.32490974729205	1
ENSG00000158296.13	SLC13A3	20	46705549	20_29	0	0.00764339713815643	5.72360605654877	7.29652820397279e-07	-0.463829787234267	1
ENSG00000172315.5	TP53RK	20	46690069	20_29	0	0.00918235664438205	7.45580424783569	1.14184921984632e-06	-0.800000000000091	1
ENSG00000197496.5	SLC2A10	20	46709464	20_29	0	0.00776835252846186	5.87668078346166	7.61414480764008e-07	-0.690693536026188	2
ENSG00000124151.18	NCOA3	20	47482785	20_29	0	0.00702224566448906	4.92358531748444	5.76657031696834e-07	0.19257790600909	2
ENSG00000124198.8	ARFGEF2	20	48921796	20_30	0	0.00723023807689305	6.56957316765747	7.92227397397e-07	0.717706679529407	2
ENSG00000124207.16	CSE1L	20	49046344	20_30	0	0.00674838529005328	5.96087696010007	6.70919065219354e-07	0.551594746717	1
ENSG00000124212.5	PTGIS	20	49565484	20_30	0	0.0265529393360567	19.0047282007172	8.41655511469703e-06	-1.92655367231577	1
ENSG00000158470.5	B4GALT5	20	49713493	20_30	0	0.00612484342995989	5.03836952263119	5.14689268449018e-07	-0.383999999999944	1
ENSG00000197818.11	SLC9A8	20	49812483	20_30	0	0.0280511881642045	18.8757199809482	8.83110183832434e-06	-1.837066330274	2
ENSG00000158480.10	SPATA2	20	49915556	20_30	0	0.090334311579659	29.4283411750547	4.43382581013043e-05	2.75325222203652	2
ENSG00000124226.10	RNF114	20	49842347	20_30	0	0.00641526390032021	5.30006152195555	5.67094640346876e-07	0.274809160305288	1
ENSG00000124216.3	SNAI1	20	49982693	20_30	0	0.00593377827155139	4.77080970920574	4.72153826745691e-07	0.216154686323993	2
ENSG00000244687.11	UBE2V1	20	50113266	20_30	0	0.015870479019149	13.3792283993107	3.54145076644367e-06	1.2499131162048	2
ENSG00000124171.8	PARD6B	20	50731963	20_31	0	0.00443375317285344	5.04812636262293	3.7330330532289e-07	0.263157894736926	1
ENSG00000124243.17	BCAS4	20	50794732	20_31	0	0.00535518153265735	6.82857074889764	6.09907700000681e-07	0.708474368952384	2
ENSG00000124217.4	MOCS3	20	50958797	20_31	0	0.00668685284014126	8.92358365887121	9.9522475663494e-07	-1.01526717557227	1
ENSG00000101115.12	SALL4	20	51852410	20_31	0	0.0052215897451291	6.59032054525595	5.73943829348068e-07	0.689768976897404	1
ENSG00000020256.19	ZFP64	20	52190860	20_31	0	0.0527452068710468	28.5376401397931	2.51050541685687e-05	2.70426683945083	2
ENSG00000182463.15	TSHZ2	20	52971852	20_31	0	0.00432232814556988	4.80817454881192	3.46623549896468e-07	0.131818181818175	1
ENSG00000171940.13	ZNF217	20	53570298	20_31	0	0.0096518775770752	12.3887309758649	1.99433785403485e-06	-1.32482598607911	1
ENSG00000101132.9	PFDN4	20	54207384	20_32	0	0.0221245052424612	11.4496747284499	4.22500105999408e-06	1.26689857854647	2
ENSG00000101134.11	DOK5	20	54293763	20_32	0	0.0229411688136928	11.7939164241177	4.51267120870404e-06	-1.6020994835362	2
ENSG00000054803.3	CBLN4	20	56005792	20_33	0	0.00409571861753544	5.57362009412526	3.80739189528803e-07	-0.641975308641816	1
ENSG00000124098.9	FAM210B	20	56359011	20_33	0	0.0047323627288951	6.87398681257178	5.425588169977e-07	0.796547952241629	2
ENSG00000101138.11	CSTF1	20	56392653	20_33	0	0.00578766989659352	9.46013094390883	9.1318970398609e-07	-1.88073180342461	2
ENSG00000022277.12	RTFDC1	20	56471679	20_33	0	0.00472564303948742	7.30985563050544	5.76142375034708e-07	-1.26612903225825	1
ENSG00000087510.6	TFAP2C	20	56629073	20_33	0	0.00390399058015811	5.09856020484084	3.31983438331932e-07	0.343750000000014	1
ENSG00000101144.12	BMP7	20	57266485	20_33	0	0.00435700659509763	6.12207473686851	4.44884167056669e-07	-0.621287128712768	1
ENSG00000101146.12	RAE1	20	57355982	20_33	0	0.00497704478803263	7.34721011308878	6.09893653784031e-07	0.859813084112347	1
ENSG00000124256.14	ZBP1	20	57620509	20_33	0	0.00386610567669843	4.99068128349578	3.21805648059703e-07	-0.237623762376192	1
ENSG00000124225.15	PMEPA1	20	57711387	20_33	0	0.011215964761039	15.0364303350324	2.81281706505564e-06	1.60103626942989	1
ENSG00000124164.15	VAPB	20	58381539	20_34	0	0.0130429333602409	13.4529976234734	2.92653987855368e-06	1.45386739229135	2
ENSG00000124222.22	STX16	20	58651023	20_34	0	0.00528302677287007	4.86620077207063	4.28778440565908e-07	0.12653061224483	1
ENSG00000215440.11	NPEPL1	20	58689386	20_34	0	0.00655773638314328	6.945596559249	7.59667616111913e-07	0.707991408432936	2
ENSG00000101158.13	NELFCD	20	58980662	20_34	0	0.0548620613573475	29.7517373918045	2.72235375732086e-05	3.00071415150318	3
ENSG00000101160.13	CTSZ	20	59003365	20_34	0	0.00535766132540816	5.08670108444305	4.54539447838155e-07	-0.357648778095505	2
ENSG00000101162.3	TUBB1	20	58892348	20_34	0	0.00653976445379256	6.52347916917433	7.11543559311215e-07	0.296202531645619	1
ENSG00000124172.9	ATP5E	20	59031916	20_34	0	0.00691012699897609	7.31824486550068	8.43437820941915e-07	-0.782679524057599	2
ENSG00000101166.15	PRELID3B	20	59033863	20_34	0	0.0126203013953543	13.9982994585931	2.94649095501559e-06	-1.79174420163718	2
ENSG00000087495.16	PHACTR3	20	59577964	20_34	0	0.017181993857459	16.0528370131798	4.60029265899304e-06	-1.78748614200104	3
ENSG00000196074.12	SYCP2	20	59933580	20_35	0	0.010070440952852	4.72665224589586	7.93893496121546e-07	-0.109717868338531	1
ENSG00000196227.10	FAM217B	20	59933580	20_35	0	0.010070440952852	4.72665224589586	7.93893496121546e-07	0.109717868338531	1
ENSG00000179242.15	CDH4	20	61251935	20_36	0	0.00712173677284866	5.18832067778285	6.16272564676305e-07	0.441338708899881	2
ENSG00000149657.19	LSM14B	20	62131984	20_36	0	0.00765980476342976	5.87580916452789	7.50663826199693e-07	-0.853107344632802	1
ENSG00000101182.14	PSMA7	20	62142625	20_36	0	0.00676708888334654	4.70625735471623	5.31175039232585e-07	0.272727272727278	1
ENSG00000184402.14	SS18L1	20	62144262	20_36	0	0.00745087403998646	5.6147343692962	6.97744692923409e-07	-0.228501791027557	2
ENSG00000101181.17	MTG2	20	62184875	20_36	0	0.0089076208885267	7.30084850667493	1.08466385346209e-06	-0.905993811124838	4
ENSG00000130703.15	OSBPL2	20	62232220	20_36	0	0.00680885137410126	4.76431677532597	5.41046497028402e-07	0.137592137592217	1
ENSG00000130706.12	ADRM1	20	62395535	20_36	0	0.00785337066027925	6.11140647468539	8.00492691451121e-07	-0.910828025477572	1
ENSG00000130702.15	LAMA5	20	62369316	20_36	0	0.00846766624905859	6.8224873684773	9.63532965703484e-07	-0.881889763779785	1
ENSG00000171858.17	RPS21	20	62386309	20_36	0	0.010696315047637	9.02976228945586	1.61090752127845e-06	-1.36054421768689	1
ENSG00000149679.11	CABLES2	20	62410665	20_36	0	0.0392258744687892	21.3682135721664	1.39797999100035e-05	2.43524858319908	2
ENSG00000130700.6	GATA5	20	62475323	20_36	0	0.0176856722233174	13.7887402367369	4.06730056873087e-06	1.59067357512901	1
ENSG00000101189.6	MRGBP	20	62796517	20_37	0	0.0115079367412427	8.29949143916857	1.59297534010103e-06	-0.890873577745023	2
ENSG00000060491.16	OGFR	20	62812284	20_37	0	0.0101202710552669	7.0849101188427	1.19587722542641e-06	0.650684931506838	1
ENSG00000092758.15	COL9A3	20	62823231	20_37	0	0.00792418998413536	4.77450769041661	6.3102066513629e-07	0.114647048384851	2
ENSG00000101190.12	TCFL5	20	62846860	20_37	0	0.0190251100600158	13.0592627550293	4.14386829256129e-06	-1.47001940929905	4
ENSG00000101191.16	DIDO1	20	62937627	20_37	0	0.0144952644433457	10.4827634073676	2.53432339321215e-06	-1.19662850480819	2
ENSG00000101193.7	GID8	20	62942384	20_37	0	0.0151176778293988	10.8807976718615	2.74350607485489e-06	-1.23529411764733	1
ENSG00000101194.17	SLC17A9	20	62959430	20_37	0	0.0201530978420333	13.6056261180218	4.57320270124618e-06	1.59689922480599	1
ENSG00000101197.12	BIRC7	20	63236102	20_37	0	0.012295228297674	8.92525019722986	1.83027817917509e-06	-1.06474526637089	3
ENSG00000101198.14	NKAIN4	20	63272484	20_37	0	0.00874160644416011	5.70152087996071	8.31269937885117e-07	-0.498039215686358	1
ENSG00000125534.9	PPDPF	20	63521166	20_37	0	0.0147052143493028	10.6188990234413	2.60441960560579e-06	-1.14872763185549	2
ENSG00000130589.16	HELZ2	20	63572310	20_38	0	0.00117194922484742	9.63279105503397	1.88287306070421e-07	0.825242718446317	1
ENSG00000101216.10	GMEB2	20	63627539	20_38	0	0.0280977097088189	52.1193865879431	2.44247609878702e-05	-7.28346456692991	1
ENSG00000258366.7	RTEL1	20	63659821	20_38	0	0.000946810268322551	15.0173091754494	2.37145663223476e-07	4.73702485508422	2
ENSG00000101246.19	ARFRP1	20	63707707	20_38	1	0.392778265111966	78.0807031129921	0.000511506631543331	8.54347826087028	1
ENSG00000197114.11	ZGPAT	20	63707707	20_38	1	0.392778265111966	78.0807031129921	0.000511506631543331	8.54347826087028	1
ENSG00000203896.9	LIME1	20	63736025	20_38	0	0.000614193141252661	14.2759789588662	1.46241612509014e-07	-2.65531914893522	1
ENSG00000125520.13	SLC2A4RG	20	63739379	20_38	0	0.00172201806824834	17.5812096709064	5.04947891238108e-07	3.55685493622814	2
ENSG00000101150.17	TPD52L2	20	63865158	20_38	4	0.718265684280695	24.3861644779474	0.000292138451152234	5.1150793650764	1
ENSG00000196700.8	ZNF512B	20	63969101	20_38	0	0.000588618001800434	5.01721670333723	4.92557010944197e-08	0.364653243847877	1
ENSG00000130590.13	SAMD10	20	63980125	20_38	0	0.00105909731159537	8.41697818360258	1.48679870007011e-07	-0.351063829787326	1
ENSG00000101161.7	PRPF6	20	63968004	20_38	0	0.00188935807746649	13.0205945100274	4.10303474338878e-07	0.671894716714763	4
ENSG00000196421.8	LINC00176	20	64034196	20_38	0	0.000812369975556004	7.08502105036642	9.5996437071567e-08	0.287356321839142	1
ENSG00000203883.6	SOX18	20	64031162	20_38	0	0.000683974476918592	7.22447733419111	8.24150325343761e-08	-1.24091104394445	2
ENSG00000171703.16	TCEA2	20	64049808	20_38	0	0.000906086018870433	11.4624278043038	1.73223236249168e-07	-1.75960360271891	3
ENSG00000171700.13	RGS19	20	64080700	20_38	3	0.673783261088072	25.2270299643622	0.000283495680520281	4.24218749999943	1
ENSG00000125510.15	OPRL1	20	64080106	20_38	3	0.312517378916342	23.5452264902934	0.000122726161561421	3.83969465648919	1
ENSG00000203880.11	PCMTD2	20	64254863	20_38	0	0.000655088885261113	5.49111509696957	5.99958047886696e-08	-0.0367095013100358	3
ENSG00000185272.13	RBM11	21	14216454	21_1	0	0.00979597810466859	5.50690866059124	8.9973742287909e-07	0.535787884151858	2
ENSG00000155304.5	HSPA13	21	14379820	21_1	0	0.0108635865219205	6.48447953973677	1.17492043513774e-06	-0.660019265851763	2
ENSG00000155313.15	USP25	21	15730501	21_2	0	0.00486357157144868	5.05008269586782	4.0965089369194e-07	-0.177227220469749	2
ENSG00000154639.18	CXADR	21	17512850	21_3	0	0.0118697654992932	4.72615861209637	9.35643785346981e-07	-0.0948905109488925	1
ENSG00000154640.14	BTG3	21	17613200	21_3	0	0.0329048720978177	14.4024637242978	7.90418511168801e-06	-1.5877491629888	2
ENSG00000154642.10	C21orf91	21	17738453	21_3	0	0.0134035402482997	5.87565449973648	1.31351754711412e-06	0.580828795199151	2
ENSG00000154645.13	CHODL	21	17958946	21_3	0	0.0131756577080635	5.71340853093465	1.25553171689586e-06	0.492537313432864	1
ENSG00000154654.14	NCAM2	21	21000405	21_6	0	0.0134448732372822	6.35597848212716	1.42527686493809e-06	0.524193548387128	1
ENSG00000154727.10	GABPA	21	25734515	21_9	0	0.0112173245608428	7.88883970951436	1.47591899911749e-06	-0.982758620689773	1
ENSG00000154734.14	ADAMTS1	21	26845803	21_10	0	0.00880345622261947	7.12716702653841	1.04647835798035e-06	0.716071428571034	1
ENSG00000154736.5	ADAMTS5	21	26966104	21_10	0	0.0331288352600349	19.6922928039404	1.08808433409629e-05	1.9556962025315	1
ENSG00000156239.11	N6AMT1	21	28883025	21_11	0	0.00923209082036036	7.96780242403064	1.22687051749317e-06	-1.19889502762366	1
ENSG00000198862.13	LTN1	21	28993001	21_11	0	0.023614663061197	16.8612044721011	6.64095372374561e-06	-2.5322580645164	1
ENSG00000156253.6	RWDD2B	21	29018988	21_11	0	0.00686781160235106	5.17470080191242	5.92739299932776e-07	0.971631205673768	1
ENSG00000156256.14	USP16	21	29026424	21_11	0	0.00653796856361155	4.71024797041273	5.13625651006113e-07	-0.140319715808101	1
ENSG00000156261.12	CCT8	21	29073627	21_11	0	0.010512025020374	9.19452573782766	1.61204003880309e-06	1.26041666666663	1
ENSG00000156273.15	BACH1	21	29193248	21_11	0	0.0510775505792933	24.2281753913117	2.06400562735579e-05	2.77837837837957	1
ENSG00000171189.17	GRIK1	21	29941621	21_12	0	0.0116089117898507	5.11510602466031	9.90390023450396e-07	-0.248275862069022	1
ENSG00000156299.13	TIAM1	21	31559818	21_13	0	0.00944106004358936	5.96026402581667	9.38526119441947e-07	0.590243902438923	1
ENSG00000142168.14	SOD1	21	31658867	21_13	0	0.0191079905824415	12.632152602253	4.02580270793759e-06	1.49840255590993	1
ENSG00000156304.14	SCAF4	21	31732318	21_13	0	0.0165417558594922	11.2651174928336	3.10797443659537e-06	1.36802973977709	1
ENSG00000142207.6	URB1	21	32357819	21_13	0	0.00828160139124823	4.72273880010371	6.52331507871322e-07	-0.163589541648232	3
ENSG00000166979.12	EVA1C	21	32412272	21_13	0	0.00928772179059434	5.80558587630873	8.99322288482735e-07	-0.628440366972497	1
ENSG00000242220.6	TCP10L	21	32546272	21_13	0	0.0154009140048268	10.5882768588353	2.71976818990643e-06	1.49002847356876	2
ENSG00000159079.18	C21orf59	21	32613073	21_13	0	0.011685730139756	7.9761581793526	1.55456797431363e-06	-0.954954954954425	1
ENSG00000159082.17	SYNJ1	21	32727818	21_13	0	0.0370812806709334	18.9409395253432	1.17143001602887e-05	2.09157210355763	2
ENSG00000159086.14	PAXBP1	21	32817236	21_13	0	0.0259045552538113	15.5221175696448	6.70636543254364e-06	1.65900383141848	1
ENSG00000184221.12	OLIG1	21	33074274	21_14	0	0.00628215100549434	4.88152707806984	5.11474727585508e-07	-0.193317422434238	1
ENSG00000159110.19	IFNAR2	21	33288675	21_14	0	0.0131018804617935	12.6688341695593	2.76840987507465e-06	1.55813953488407	1
ENSG00000243646.9	IL10RB	21	33268483	21_14	0	0.0359510581697312	20.3983720665978	1.22311500030702e-05	-1.83313379949466	3
ENSG00000142166.12	IFNAR1	21	33326502	21_14	0	0.00949722340268799	8.36929577918983	1.3257012815541e-06	0.655737704918218	1
ENSG00000142188.16	TMEM50B	21	33476688	21_14	0	0.00649116513281733	6.42964813941872	6.96097333403583e-07	1.22119459249116	2
ENSG00000177692.11	DNAJC28	21	33492118	21_14	0	0.00619612251517177	5.01687907891568	5.18458185312201e-07	0.598039215686219	1
ENSG00000159140.19	SON	21	33542291	21_14	0	0.00633609678838143	5.39962592322192	5.70618150851235e-07	-0.799019607842629	1
ENSG00000205726.14	ITSN1	21	33642010	21_14	0	0.00932620260551842	10.1611614622207	1.58055023607012e-06	-2.44366197183231	1
ENSG00000241837.6	ATP5O	21	33917413	21_15	0	0.00889149483012441	4.8435068450628	7.18281703096354e-07	-0.205850729660558	2
ENSG00000198743.6	SLC5A3	21	34071529	21_15	0	0.0100823063273739	6.03086703923657	1.01414428522517e-06	0.631455399061512	1
ENSG00000159197.3	KCNE2	21	34364085	21_15	0	0.00876779415291296	4.71119013795555	6.88939495719063e-07	0.0957854406130718	1
ENSG00000180509.11	KCNE1	21	34605745	21_15	0	0.017779746900061	11.39879858064	3.38021838531871e-06	1.43589743589788	1
ENSG00000159200.17	RCAN1	21	34615583	21_15	0	0.00961641142921832	5.58385031328123	8.95585202256316e-07	0.564516129032317	1
ENSG00000159212.12	CLIC6	21	34711448	21_15	0	0.0100540587390621	6.00434817851692	1.00685606812532e-06	0.634920634920719	1
ENSG00000159216.18	RUNX1	21	36004246	21_16	0	0.0166308119237609	7.28624290457659	2.02105067593193e-06	-0.865921787709403	1
ENSG00000159228.12	CBR1	21	36070429	21_16	0	0.0135318195407557	5.33376449735779	1.20378835917633e-06	-0.404588551217104	2
ENSG00000185917.13	SETD4	21	36062680	21_16	0	0.0155828025480164	6.66969382215233	1.73345100465875e-06	0.826269206534408	2
ENSG00000159231.5	CBR3	21	36134468	21_16	0	0.0127431171351829	4.76560936191454	1.0128711963474e-06	-0.0361078063046153	3
ENSG00000142197.12	DOPEY2	21	36157708	21_16	0	0.013126395779764	5.04594799638197	1.10471021706585e-06	-0.225806451612882	1
ENSG00000159259.7	CHAF1B	21	36385523	21_16	0	0.0581629378204915	19.2295307206263	1.86541354574281e-05	2.24519230769299	1
ENSG00000159267.14	HLCS	21	36990685	21_17	0	0.0150018323478622	9.51375286408493	2.38043473599406e-06	1.05035971222995	1
ENSG00000185808.13	PIGP	21	37073579	21_17	0	0.00908916673745275	4.77554688336353	7.23947860723751e-07	-0.12121212121211	1
ENSG00000182670.13	TTC3	21	37072769	21_17	0	0.0173194999193834	10.8745588256216	3.14128326473445e-06	-1.47050075165748	2
ENSG00000157540.19	DYRK1A	21	37398228	21_18	0	0.00687020395104565	11.5551567619322	1.32405363244956e-06	1.3115942028986	1
ENSG00000157557.11	ETS2	21	38804769	21_18	0	0.00327315688389618	4.99609119790312	2.72745305752284e-07	-0.530303030302977	1
ENSG00000183527.11	PSMG1	21	39182767	21_19	0	0.00978786487332595	10.1563048602421	1.65799722441672e-06	-2.299780540746	2
ENSG00000185658.13	BRWD1	21	39321089	21_19	0	0.0138043120026454	9.68709632206991	2.23032673465203e-06	-1.2172374604351	2
ENSG00000182093.14	WRB	21	39379885	21_19	0	0.0106294898756255	10.0392812534347	1.77981617562488e-06	2.07194378018503	2
ENSG00000157578.13	LCA5L	21	39445430	21_19	0	0.00886725665199117	6.56622297083458	9.71102361969247e-07	1.0241935483865	1
ENSG00000185437.13	SH3BGR	21	39440709	21_19	0	0.00788406335065028	5.95891184621677	7.83568865962497e-07	1.33340997753114	2
ENSG00000183067.5	IGSF5	21	39745441	21_19	0	0.00737971485579214	4.7940525358742	5.90068561109442e-07	0.228915662650606	1
ENSG00000182240.15	BACE2	21	41167366	21_20	0	0.00644542601472198	4.77179905709472	5.12972259779911e-07	-0.123982592933831	2
ENSG00000183844.16	FAM3B	21	41303183	21_20	0	0.00815510121033714	6.99241925316145	9.51079719042675e-07	-0.72408779508582	3
ENSG00000183486.12	MX2	21	41361132	21_20	0	0.0112898158748842	10.0653003918257	1.8952814208368e-06	1.10726808508166	2
ENSG00000157601.13	MX1	21	41420601	21_20	0	0.00772505561572701	6.48095402803975	8.35027274706491e-07	-0.667549736496464	4
ENSG00000141956.13	PRDM15	21	41800831	21_20	0	0.0191220600731071	15.0541802469386	4.80122319384463e-06	-1.67619510000467	4
ENSG00000184012.11	TMPRSS2	21	41507797	21_20	0	0.0128224848872656	11.2691349535106	2.41003240045276e-06	1.22641509433981	1
ENSG00000171587.14	DSCAM	21	40178536	21_20	0	0.0121657938311553	10.7718842129819	2.18570846620435e-06	1.2727272727273	1
ENSG00000157617.16	C2CD2	21	41915003	21_22	0	0.00442508937947694	8.06895157800902	5.95523991049609e-07	-0.86381157863707	2
ENSG00000160179.18	ABCG1	21	42199585	21_22	0	0.00343253577560432	5.6602346980222	3.2404820286669e-07	0.508710801393723	1
ENSG00000160180.15	TFF3	21	42301227	21_22	0	0.00474480400026756	8.71176105247479	6.89420729708917e-07	-0.972566731758812	2
ENSG00000160181.8	TFF2	21	41974247	21_22	0	0.00359609264050587	6.10651462101197	3.66255688039139e-07	0.574087929115024	2
ENSG00000160190.13	SLC37A1	21	42496229	21_22	0	0.00721054260737264	12.6496677517372	1.52127305056972e-06	1.36718750000064	1
ENSG00000160188.9	RSPH1	21	42495431	21_22	0	0.00350634615141199	5.86924565408502	3.432394367779e-07	0.522183594452876	2
ENSG00000160191.17	PDE9A	21	42652366	21_22	0	0.0136702214537238	18.560346544421	4.23176689160719e-06	-1.9276315789474	1
ENSG00000160193.11	WDR4	21	42879214	21_22	0	0.00743504803224016	12.8719575937951	1.5962043294165e-06	1.47619047619095	1
ENSG00000160194.17	NDUFV3	21	42879214	21_22	0	0.00343839045267502	5.67886839293172	3.25669510887042e-07	0.502639409828149	2
ENSG00000160200.17	CBS	21	42993347	21_22	0	0.00961376628965982	15.296608223954	2.45272472754778e-06	-1.6520341910695	4
ENSG00000160201.11	U2AF1	21	43031887	21_22	0	0.036444786268516	28.6988059967931	1.74445327603904e-05	2.59472516009822	2
ENSG00000160208.12	RRP1B	21	43659364	21_22	0	0.00318361468756923	4.96476142274752	2.63620384371068e-07	0.251968503937044	1
ENSG00000160213.6	CSTB	21	43776747	21_22	0	0.00357497785548844	6.04307000884493	3.60322255296078e-07	-0.426663784557725	2
ENSG00000241945.7	PWP2	21	43985342	21_22	0	0.00310866234370766	5.89980924098321	3.05894471412895e-07	-1.34295161569597	4
ENSG00000160221.16	C21orf33	21	44072914	21_22	0	0.0118873361789744	25.1723687310291	4.99078355366089e-06	-3.64753344144333	2
ENSG00000160223.16	ICOSLG	21	44191085	21_22	0	0.00330456126592915	8.38646934662845	4.62224623659798e-07	1.95439231135454	3
ENSG00000160224.16	AIRE	21	44285777	21_22	0	0.0031902048588196	5.16935968561548	2.75052393982965e-07	-0.551219512195065	1
ENSG00000160226.15	C21orf2	21	44335925	21_22	0	0.00479478514171461	8.02769437100639	6.41977912375994e-07	0.228567694792376	2
ENSG00000160233.7	LRRC3	21	44462891	21_22	0	0.00469239600427429	7.85989723780733	6.15136687837845e-07	0.197044334975413	1
ENSG00000175894.14	TSPEAR	21	44754426	21_22	0	0.00368829084818179	6.42197903737618	3.95051895704753e-07	-0.68354430379769	1
ENSG00000184787.18	UBE2G2	21	44761511	21_23	0	0.00844863584855926	4.80484967672054	6.77058979363202e-07	-0.140616263484051	3
ENSG00000184900.15	SUMO3	21	44807883	21_23	0	0.0139121746160303	9.51941156329306	2.20884493737831e-06	1.08630952380932	1
ENSG00000183255.11	PTTG1IP	21	44843624	21_23	0	0.00840857860716138	4.75997178298403	6.6755502952268e-07	0.0736390188379055	2
ENSG00000160255.17	ITGB2	21	44913887	21_23	0	0.0456653902870431	20.8275309515212	1.58629906369012e-05	2.0584795321641	1
ENSG00000160256.12	FAM207A	21	44940652	21_23	0	0.0110328244191139	7.32615666507709	1.34810280955879e-06	0.962903765500052	2
ENSG00000197381.15	ADARB1	21	45073708	21_23	0	0.0400178962398044	19.5631370060773	1.30572841675581e-05	2.017316017316	1
ENSG00000173638.18	SLC19A1	21	45456259	21_23	0	0.0232471570886016	14.3868494410627	5.57822020725595e-06	-1.72549019607799	1
ENSG00000183570.16	PCBP3	21	45644317	21_23	0	0.0223818397030158	14.0265467576837	5.23608454588009e-06	-1.72121212121171	1
ENSG00000142156.14	COL6A1	21	45972236	21_23	0	0.0144981799534252	9.90992837638506	2.39631610865096e-06	-1.48507462686593	1
ENSG00000142173.14	COL6A2	21	46132608	21_24	0	0.0137925954083247	8.76093077125909	2.01537724583149e-06	-0.968441814595485	1
ENSG00000160282.13	FTCD	21	46159754	21_24	0	0.0258525331586902	14.7197557465789	6.34693152636475e-06	1.56476687188997	3
ENSG00000160284.14	SPATC1L	21	46167748	21_24	0	0.0113878633757972	6.94879749708295	1.31981180717618e-06	0.752897402917456	3
ENSG00000160285.14	LSS	21	46227468	21_24	0	0.00900093863551055	4.72609623587379	7.09496842814307e-07	-0.0444280543467574	2
ENSG00000160294.10	MCM3AP	21	46264044	21_24	0	0.00916291663837765	4.8945614734028	7.48010386813962e-07	0.335383392879216	3
ENSG00000182362.13	YBEY	21	46229888	21_24	0	0.0111469108228591	6.74662136873812	1.25429869327884e-06	-0.771902407890413	5
ENSG00000160298.17	C21orf58	21	46309500	21_24	0	0.0102112094284091	5.91794930942118	1.00787930992559e-06	0.595588235294047	1
ENSG00000160299.16	PCNT	21	46323671	21_24	0	0.00950911120681164	5.24488857453913	8.31833292570148e-07	0.398625429553073	1
ENSG00000160305.17	DIP2A	21	46455255	21_24	0	0.0115695031952097	7.09841051281831	1.36973302715215e-06	0.668852514030528	3
ENSG00000160307.9	S100B	21	46604833	21_24	0	0.0177492352132346	11.1495611518031	3.30063517867298e-06	-1.40322580645187	1
ENSG00000177663.13	IL17RA	22	17084998	22_1	0	0.00722749596348549	4.70983967544247	5.67746005352574e-07	0.072614151256427	2
ENSG00000183307.3	CECR6	22	17121274	22_1	0	0.00726294824286344	4.75602556265228	5.76125681793268e-07	-0.163077887444539	2
ENSG00000069998.12	HDHD5	22	17165668	22_1	0	0.0100504145136467	7.82353415543458	1.31143588277916e-06	-0.809050227570384	2
ENSG00000093072.15	CECR1	22	17197305	22_2	0	0.00984783246017518	7.09961926260996	1.16610005552672e-06	-0.749030518648919	2
ENSG00000099954.18	CECR2	22	17360178	22_2	0	0.0308628486905324	17.9302102157919	9.22957060692536e-06	-1.88238576163172	2
ENSG00000099968.17	BCL2L13	22	17630079	22_2	0	0.00807944357791157	5.23021613214817	7.04792370198209e-07	-0.343736481461322	2
ENSG00000015475.18	BID	22	17736961	22_2	0	0.0125766860648436	9.41184622409063	1.97424546343165e-06	1.05303030303068	1
ENSG00000215193.12	PEX26	22	18077845	22_4	0	0.00440339990325112	7.59495663004365	5.57793606917135e-07	0.797029702970285	1
ENSG00000183785.14	TUBA8	22	18144963	22_4	0	0.00385985139544776	6.32540018336802	4.07210246085337e-07	-0.650000000000012	1
ENSG00000184979.9	USP18	22	18148035	22_4	0	0.00771512605882896	12.6854264158037	1.63233090227871e-06	1.52688770962215	2
ENSG00000100033.16	PRODH	22	18966933	22_4	0	0.019053442801261	21.3715249203235	6.79155274021562e-06	1.97634477797285	2
ENSG00000070413.19	DGCR2	22	19122003	22_4	0	0.00368826745687911	5.91039008250663	3.63578888182702e-07	-0.540808866766922	2
ENSG00000100056.11	DGCR14	22	19144548	22_4	0	0.00719660932228028	12.1997821021473	1.46433386603902e-06	-1.32215846983461	3
ENSG00000100075.9	SLC25A1	22	19178484	22_4	0	0.00338239723239342	5.09598834604753	2.87483644578286e-07	0.324239360476777	2
ENSG00000070371.15	CLTCL1	22	19273722	22_4	0	0.00403601256678221	6.76299931873064	4.55252101331561e-07	-0.689537405864025	3
ENSG00000100084.14	HIRA	22	19427994	22_4	0	0.00628772902732611	10.9464142975913	1.14795748493257e-06	-1.18801996672243	1
ENSG00000185608.8	MRPL40	22	19432328	22_4	0	0.00325453008702925	4.73917202849116	2.57247326489516e-07	0.0852713178294582	1
ENSG00000242259.8	C22orf39	22	19443873	22_4	0	0.00609236086257481	10.6409082006042	1.08124577052909e-06	-1.16770186335384	1
ENSG00000093009.9	CDC45	22	19479939	22_4	0	0.00412952670175448	6.97526216781115	4.80419823768934e-07	0.730038022813924	1
ENSG00000184113.9	CLDN5	22	19526944	22_4	0	0.00335572781083826	5.02014155200886	2.80971840159129e-07	0.302955665024547	1
ENSG00000184702.17	SEPT5	22	19691937	22_4	0	0.00842658925221052	13.6705645433327	1.92131414601294e-06	1.45934959349588	1
ENSG00000184058.12	TBX1	22	19800824	22_4	0	0.00962217487508199	14.9504733734236	2.39932066755073e-06	-1.53173702743877	2
ENSG00000215012.8	C22orf29	22	19852673	22_4	0	0.0044711529811361	7.71371477691784	5.75232230105739e-07	-0.85359929208232	3
ENSG00000185838.13	GNB1L	22	19852673	22_4	0	0.0101984580795896	15.4606185099362	2.62979251393684e-06	1.6019402032511	2
ENSG00000184470.20	TXNRD2	22	19866459	22_4	0	0.00383422354914809	6.32717323543507	4.04619921257646e-07	-0.69744612968723	3
ENSG00000093010.13	COMT	22	19943287	22_4	0	0.00326345059717159	4.77079712550306	2.59673778344605e-07	-0.117460317460302	1
ENSG00000183597.15	TANGO2	22	20016640	22_4	0	0.0109251981453089	15.7986048547633	2.87877793181327e-06	-1.48822296289887	2
ENSG00000128191.15	DGCR8	22	20087052	22_4	0	0.0033123982331269	4.98755087247756	2.75543384385897e-07	-0.518518518518346	1
ENSG00000099904.15	ZDHHC8	22	20129070	22_4	0	0.00455908286049267	8.03004654955173	6.10598388728916e-07	1.09999999999942	1
ENSG00000234409.6	CCDC188	22	20150200	22_4	0	0.00697272088056233	11.9645698468768	1.39142395380463e-06	1.70656953539535	2
ENSG00000128185.9	DGCR6L	22	20319733	22_4	0	0.00412671799607922	6.97211898765344	4.79876726606653e-07	-0.70006936570212	2
ENSG00000185252.18	ZNF74	22	20393763	22_4	0	0.00413380938805397	7.02748288105282	4.84518483381168e-07	0.766507952478029	2
ENSG00000099917.17	MED15	22	20543833	22_4	0	0.0256708758407249	24.0524521161644	1.029817222241e-05	2.20000000000014	1
ENSG00000099937.10	SERPIND1	22	20773918	22_4	0	0.0039488461786823	6.56686905295821	4.32502556260004e-07	0.722222222222091	1
ENSG00000099940.11	SNAP29	22	20858188	22_4	0	0.00356131457052256	5.61192342110092	3.33335968247636e-07	0.544322477178773	3
ENSG00000241973.10	PI4KA	22	20859092	22_4	0	0.00447058447074278	7.78522589308161	5.80491184996502e-07	-0.93548387096796	1
ENSG00000099942.12	CRKL	22	20919153	22_4	0	0.00331281815884388	4.89662457133243	2.70554343895645e-07	0.262820512820547	1
ENSG00000183773.15	AIFM3	22	20968548	22_4	0	0.0043895548132884	7.61084877953484	5.57203293917596e-07	-0.844696969696633	1
ENSG00000099949.18	LZTR1	22	20990595	22_4	0	0.00326746922470556	4.77359049362568	2.60145771624146e-07	0.111953944470218	2
ENSG00000184436.11	THAP7	22	21001740	22_4	0	0.0153862075246263	19.581940564048	5.02513136503395e-06	-1.89633367621608	2
ENSG00000099957.16	P2RX6	22	21009017	22_4	0	0.00370847290429555	6.09134991154348	3.76763448763982e-07	-0.650174033927299	2
ENSG00000099960.12	SLC7A4	22	21032395	22_4	0	0.00338049027854792	5.11209697307721	2.88229800031385e-07	-0.35251798561151	1
ENSG00000161179.13	YDJC	22	21629564	22_4	0	0.00337545669903327	18.4578139795381	1.03913724580519e-06	3.92523639382123	2
ENSG00000161180.10	CCDC116	22	21628603	22_4	0	0.00863609678910915	51.9544293343127	7.4834211243734e-06	-7.19089760702173	2
ENSG00000100034.13	PPM1F	22	21906101	22_4	0	0.00328032731771188	4.81766448150716	2.63580839706092e-07	0.214814814814787	1
ENSG00000100038.19	TOP3B	22	21982311	22_4	0	0.00338971395860732	5.32129020654442	3.00843132426974e-07	0.576155332401545	2
ENSG00000100218.11	RSPH14	22	23144643	22_5	0	0.0122709593343932	8.9473116986511	1.8311806462346e-06	-1.13599999999985	1
ENSG00000100228.12	RAB36	22	23145346	22_5	0	0.00779785262239685	4.70884854809949	6.12420684811902e-07	0.0569316115001029	2
ENSG00000186716.20	BCR	22	23315793	22_5	0	0.0134342244484401	9.68586093355709	2.17025584598601e-06	1.13432835820896	1
ENSG00000189269.12	DRICH1	22	23632630	22_6	0	0.0212733700033392	13.0876617845613	4.64363913507239e-06	1.28862525005481	4
ENSG00000159496.14	RGL4	22	23687465	22_6	0	0.0360474267117439	18.1080045828485	1.08869184264749e-05	1.95874715425544	3
ENSG00000187792.4	ZNF70	22	23651883	22_6	0	0.0109586519878164	6.80598867981198	1.24396586512129e-06	-0.561188811188503	1
ENSG00000128218.7	VPREB3	22	23749807	22_6	0	0.0242520165519802	14.3326083796608	5.79739906360531e-06	-1.74732297892821	2
ENSG00000250479.8	CHCHD10	22	23816712	22_6	0	0.028374572528407	15.82574248482	7.4895121162069e-06	-1.97080291970737	1
ENSG00000099953.9	MMP11	22	23841688	22_6	0	0.11138967769206	29.0251172201484	5.39236194627248e-05	-3.13953488372003	1
ENSG00000099956.18	SMARCB1	22	23794355	22_6	0	0.011581728523778	7.32885285768986	1.41569431740211e-06	-1.00595238095226	1
ENSG00000099958.14	DERL3	22	23838262	22_6	0	0.019211554749656	12.1206680767457	3.88373131342141e-06	-1.63297001877931	2
ENSG00000133460.19	SLC2A11	22	23846881	22_6	0	0.0143342704942215	9.34591341284601	2.23438215513297e-06	0.952837039218379	2
ENSG00000099974.7	DDTL	22	23570619	22_6	0	0.0107878639943472	6.65757368887989	1.19787513531332e-06	0.729054143568867	2
ENSG00000133433.10	GSTT2B	22	23956416	22_6	0	0.00909784823614401	5.04766861106414	7.65930966689617e-07	-0.362780746460058	2
ENSG00000099977.13	DDT	22	23971679	22_6	0	0.0106774475570532	6.56031457745899	1.16829419181397e-06	-0.68248175182484	1
ENSG00000099991.17	CABIN1	22	24011207	22_6	0	0.00994797472621711	5.89157672977113	9.77521497161834e-07	0.571648690292925	1
ENSG00000099994.10	SUSD2	22	24179365	22_6	0	0.0121587680088511	7.78858320203904	1.5794582162421e-06	0.963835365760614	3
ENSG00000099998.17	GGT5	22	24237653	22_6	0	0.0149444152672085	9.74049772035038	2.42784066651457e-06	1.2535913480022	2
ENSG00000100028.11	SNRPD3	22	24553338	22_6	0	0.00979082527787667	5.74112345793077	9.37510827348255e-07	-0.593406593406432	1
ENSG00000100031.18	GGT1	22	24583479	22_6	0	0.0116739352457346	7.403780651661	1.44155404541777e-06	0.925000000000118	1
ENSG00000169314.14	C22orf15	22	23763602	22_6	0	0.0432421975254622	19.8482500612506	1.43149582147767e-05	-2.48809523809572	1
ENSG00000178026.12	LRRC75B	22	24592953	22_7	0	0.00929159180306416	5.88299274423036	9.11692832526256e-07	-0.549295774647921	1
ENSG00000167037.18	SGSM1	22	24806123	22_7	0	0.0123710432793176	8.58856646585669	1.77209545935268e-06	0.969457567699034	3
ENSG00000244752.2	CRYBB2	22	25200062	22_7	0	0.0262117219910695	15.7076974091164	6.86701798968597e-06	1.75735294117651	1
ENSG00000133454.15	MYO18B	22	25742117	22_7	0	0.00826242213946904	4.77431747153247	6.57928621806357e-07	0.0890052356020965	1
ENSG00000128203.6	ASPHD2	22	26409261	22_8	0	0.0301252078962805	18.6385775231203	9.36489522115749e-06	2.01290322580715	1
ENSG00000100099.20	HPS4	22	26468692	22_8	0	0.0190197767990657	13.4235533262526	4.25826822749104e-06	1.34003165825668	3
ENSG00000100104.13	SRRD	22	26483596	22_8	0	0.00879313534209814	6.25145453832846	9.16821819645676e-07	-0.27485380116968	1
ENSG00000100109.16	TFIP11	22	26512467	22_8	0	0.00724611515838991	4.77596871109444	5.77200648355611e-07	0.334033025024102	2
ENSG00000128294.15	TPST2	22	26596398	22_8	0	0.0088438643732095	6.66038536751479	9.82429822432909e-07	-0.708771929824499	1
ENSG00000180957.17	PITPNB	22	27919269	22_9	0	0.0248238133149086	14.6202498437162	6.05317732271015e-06	1.53520849406537	2
ENSG00000100154.14	TTC28	22	28700373	22_9	0	0.0102014542876328	6.19553099601833	1.05414590862607e-06	0.414814814814789	1
ENSG00000100209.9	HSCB	22	28738350	22_9	0	0.00925679419543324	5.27750945308309	8.14797586130787e-07	0.373134328358048	1
ENSG00000159873.9	CCDC117	22	28772599	22_9	0	0.0156820748853148	10.2629799885313	2.68433745395258e-06	1.28921568627484	1
ENSG00000100219.16	XBP1	22	28800769	22_9	0	0.0122088309559907	7.89371507800932	1.60736916460415e-06	1.37313432835808	1
ENSG00000183579.15	ZNRF3	22	28881567	22_9	0	0.0213892162120061	13.2057402454639	4.71105014176523e-06	1.99999999999947	1
ENSG00000100249.4	C22orf31	22	29065162	22_9	0	0.00900524944430059	5.01727239568322	7.53569882634738e-07	-0.346153846153707	1
ENSG00000183762.12	KREMEN1	22	29072733	22_9	0	0.00888346403148144	4.88866953023841	7.24324431403709e-07	-0.364292193770243	2
ENSG00000186998.15	EMID1	22	29207622	22_9	0	0.00884347720098799	4.84604179582856	7.14776592165131e-07	0.093264248704702	1
ENSG00000100263.13	RHBDD3	22	29268434	22_10	0	0.00551200471640967	5.05220124453909	4.64462149342867e-07	0.239600542805999	2
ENSG00000182944.17	EWSR1	22	29277317	22_10	0	0.00570231721672698	5.57879496800012	5.30581226455909e-07	-0.616632860040587	1
ENSG00000100276.9	RASL10A	22	29319478	22_10	0	0.00533697993749704	4.77732106398964	4.25245870765627e-07	-0.259860788863196	1
ENSG00000100280.16	AP1B1	22	29375923	22_10	0	0.00667197068124759	7.03048783784004	7.82347494520014e-07	1.15394860494133	2
ENSG00000100296.13	THOC5	22	29531609	22_10	0	0.0178134838455455	15.1999136143392	4.51596003173472e-06	-1.64628052424904	2
ENSG00000184117.11	NIPSNAP1	22	29581240	22_10	0	0.00764787758345287	9.60812070603473	1.22557384403476e-06	-1.6599270714028	2
ENSG00000184076.13	UQCR10	22	29767537	22_10	0	0.00576316318531367	5.32256539170988	5.11613538317911e-07	-0.121863799283225	1
ENSG00000100330.15	MTMR3	22	29865230	22_10	0	0.00732643248532761	14.903687107511	1.82115278242118e-06	-2.39199999999974	1
ENSG00000176635.17	HORMAD2	22	30080282	22_10	0	0.00531476869757031	5.47047508475318	4.84919354558842e-07	1.34841628959284	1
ENSG00000099992.15	TBC1D10A	22	30321055	22_10	0	0.00717376441569972	8.98004799316585	1.07444916764763e-06	1.63076923076935	1
ENSG00000099995.18	SF3A1	22	30356953	22_10	0	0.00581445619095244	5.76632515174393	5.59201510709379e-07	0.528169014084614	1
ENSG00000187860.10	CCDC157	22	30355638	22_10	0	0.0063858756961459	6.92873528871329	7.37962911506957e-07	-1.03888888888904	1
ENSG00000099999.14	RNF215	22	30421381	22_10	0	0.00706261343467352	6.64545393817626	7.82798876916252e-07	-0.0805975533402106	2
ENSG00000242114.5	MTFP1	22	30424562	22_10	0	0.00558149687823351	5.16257241787918	4.80592455160316e-07	-0.343283582089582	1
ENSG00000214491.8	SEC14L6	22	30547053	22_10	0	0.00669125859472686	6.7110978263547	7.48964941719042e-07	0.0435253540171719	2
ENSG00000128242.12	GAL3ST1	22	30575619	22_10	0	0.00902328582357803	9.58816723607029	1.44298036084741e-06	1.25333333333343	1
ENSG00000100029.17	PES1	22	30608201	22_10	0	0.00608621230889861	6.77409401977172	6.87635712340029e-07	-1.10798122065715	1
ENSG00000185339.8	TCN2	22	30606651	22_10	0	0.00590075262038592	5.61700879639381	5.52805833748379e-07	0.243258276979811	3
ENSG00000100036.12	SLC35E4	22	30635701	22_10	0	0.00922881534784403	9.39096286050286	1.44549364007609e-06	0.799626877977409	3
ENSG00000167065.13	DUSP18	22	30606221	22_10	0	0.00598630160647218	5.66487902441314	5.65599920014593e-07	-0.0794392523364321	1
ENSG00000133422.12	MORC2	22	30963585	22_10	0	0.00680893204236233	6.7637806911302	7.68119203351536e-07	0.714285714285483	1
ENSG00000133488.14	SEC14L4	22	30504141	22_10	0	0.00700587094876282	7.41694428582897	8.66657012537011e-07	0.620656648638078	2
ENSG00000183963.18	SMTN	22	31063208	22_12	0	0.0062328835396338	8.54836505246312	8.88652931705693e-07	-0.98238657172066	2
ENSG00000198832.10	SELENOM	22	31111880	22_12	0	0.00563811657968394	7.60229926818164	7.14889830172523e-07	0.84005440197512	2
ENSG00000138942.15	RNF185	22	31160117	22_12	0	0.00416097340016364	4.73765500130113	3.28789906759281e-07	-0.153846153846116	1
ENSG00000182541.17	LIMK2	22	31215563	22_12	0	0.00466283725225847	5.81122618215054	4.51937253755713e-07	0.521739130434761	1
ENSG00000100100.12	PIK3IP1	22	31293719	22_12	0	0.00944124248169087	12.4684058867681	1.96336113109594e-06	1.41758241758253	1
ENSG00000198089.15	SFI1	22	31486799	22_12	0	0.00720618722265998	9.91758935826545	1.19198768639393e-06	1.14057023950736	4
ENSG00000184708.17	EIF4ENIF1	22	31496990	22_12	0	0.00464326350749444	5.77156202200331	4.46968382641039e-07	0.562118126272632	1
ENSG00000241878.11	PISD	22	31661978	22_12	0	0.0116500551541027	14.4551882182638	2.80874193181295e-06	-1.68601758133809	2
ENSG00000100170.9	SLC5A1	22	32042238	22_12	0	0.00665792015368782	9.17079632646362	1.01837032685639e-06	1.0762711864401	1
ENSG00000100191.5	SLC5A4	22	32255275	22_12	0	0.00421372736194847	4.85643023153542	3.4130581830336e-07	-0.327866013803073	4
ENSG00000100078.3	PLA2G3	22	31140694	22_12	0	0.00452955775723762	5.53780315628789	4.18363147666141e-07	-0.586805555555666	1
ENSG00000205853.10	RFPL3S	22	32362082	22_12	0	0.00733553984880431	10.0855401947247	1.23393235143721e-06	-1.24853052818901	4
ENSG00000100220.11	RTCB	22	32411782	22_12	0	0.00476605292820542	6.01769243647996	4.78353497638723e-07	-0.80769230769236	1
ENSG00000100225.17	FBXO7	22	32474782	22_12	0	0.113856662331925	36.3142053988152	6.89596581207377e-05	3.1307692307688	1
ENSG00000185666.14	SYN3	22	33058440	22_12	0	0.0106586004810867	13.614389607293	2.42024016575204e-06	-1.52479338842897	1
ENSG00000100281.13	HMGXB4	22	35257480	22_14	0	0.0904563256954449	21.4334508449118	3.2336361232294e-05	4.17910447761272	1
ENSG00000100284.20	TOM1	22	35298900	22_14	0	0.220868317613434	23.8343269571943	8.78003852174729e-05	-4.41538461538389	1
ENSG00000100292.16	HMOX1	22	35379557	22_14	0	0.0865870829518974	29.5369393190672	4.26558602826231e-05	2.57241379310489	1
ENSG00000100297.15	MCM5	22	35395548	22_14	0	0.00774669771983494	7.52787691241207	9.72633502553174e-07	0.648208469055639	1
ENSG00000198125.12	MB	22	35638018	22_14	0	0.0316663420972986	21.3394487622251	1.12704485660122e-05	2.20584283062094	2
ENSG00000100320.22	RBFOX2	22	36028122	22_14	0	0.0164521438084451	14.8488174259275	4.07450138727263e-06	-1.59708737864067	1
ENSG00000128284.19	APOL3	22	36141845	22_14	0	0.00598498826470117	5.25962570870324	5.25022902135021e-07	0.314465408805096	1
ENSG00000100336.17	APOL4	22	36182806	22_14	0	0.0056447646289437	4.76573265833875	4.48678872204954e-07	-0.064819490016306	3
ENSG00000128335.13	APOL2	22	36236597	22_14	0	0.00592681195515565	5.23844287644018	5.17825539411338e-07	-0.420319022051887	2
ENSG00000100342.20	APOL1	22	36252506	22_14	0	0.00585646343747992	5.0969570218079	4.97859173084452e-07	0.298136645962635	1
ENSG00000100345.20	MYH9	22	36388507	22_14	0	0.0186458965963473	15.9106436884959	4.94801636167621e-06	1.61206896551698	1
ENSG00000100348.9	TXN2	22	36481412	22_14	0	0.00581115507859398	5.06193581612764	4.90613173197573e-07	-0.317269076305169	1
ENSG00000100350.14	FOXRED2	22	36507049	22_14	0	0.00668177239604595	6.31324081828038	7.03564858634962e-07	-0.567809026049045	2
ENSG00000100353.17	EIF3D	22	36522716	22_14	0	0.0198980207035729	16.662266411086	5.52973167463743e-06	1.67460104649289	2
ENSG00000100360.14	IFT27	22	36767036	22_14	0	0.0111876193719596	11.1250538202574	2.07586883322389e-06	-1.24647887323947	1
ENSG00000100365.14	NCF4	22	36860434	22_14	0	0.00879887103185184	9.00990099365591	1.32223021253452e-06	-0.898437499999879	1
ENSG00000100368.13	CSF2RB	22	36913376	22_14	0	0.0352125187494635	21.6639129658193	1.27231339375829e-05	-2.32539682539737	1
ENSG00000128309.16	MPST	22	37018942	22_14	0	0.015895755889677	14.5999187244884	3.8707197500474e-06	1.6043956043953	1
ENSG00000128311.13	TST	22	37023541	22_14	0	0.00601415101003555	5.34585443976053	5.36230563210114e-07	0.365942028985619	1
ENSG00000100379.17	KCTD17	22	37051815	22_14	0	0.00602651096645568	5.37040670439079	5.39800438619981e-07	0.4020100502513	1
ENSG00000187045.16	TMPRSS6	22	37109512	22_14	0	0.00770207997624994	7.7297015542634	9.92957945919245e-07	0.845360824742393	1
ENSG00000133466.13	C1QTNF6	22	37200356	22_15	0	0.014501697824391	10.787745565454	2.60921370976913e-06	1.33388780259443	2
ENSG00000128340.14	RAC2	22	37242581	22_15	0	0.0122705021405481	9.1853816771111	1.87983464033796e-06	0.944881889764139	1
ENSG00000100060.17	MFNG	22	37486521	22_15	0	0.00885472565832535	6.29164818247486	9.29179555256537e-07	-0.702040816326246	1
ENSG00000100065.14	CARD10	22	37508244	22_15	0	0.00962081266988535	6.78737765594997	1.08911534846073e-06	-0.515873015872961	1
ENSG00000128283.6	CDC42EP1	22	37560833	22_15	0	0.0090327654993444	6.33044523110438	9.53707278199525e-07	0.544117647058919	1
ENSG00000100079.6	LGALS2	22	37565942	22_15	0	0.00814790708524982	5.43471348901781	7.38554973455493e-07	-0.553846153846188	1
ENSG00000100083.18	GGA1	22	37608355	22_15	0	0.00761563997338444	4.74913974109615	6.03227954225203e-07	0.128915214935417	2
ENSG00000100092.20	SH3BP1	22	37633716	22_15	0	0.00773279296844343	4.89500358300554	6.31319934072262e-07	-0.19161676646705	1
ENSG00000100097.11	LGALS1	22	37675700	22_15	0	0.0141874486365752	10.6139050964875	2.51153715812833e-06	-1.4170040485833	1
ENSG00000273899.4	NOL12	22	37681243	22_15	0	0.00773643881841724	4.89249378629035	6.31293741299962e-07	0.286259541984715	1
ENSG00000100106.19	TRIOBP	22	37697245	22_15	0	0.012427574695542	9.45385799577209	1.95954644834639e-06	-1.25723240543174	2
ENSG00000100116.16	GCAT	22	37807789	22_15	0	0.0189919833826707	13.4863047608815	4.27192280988532e-06	1.64179104477598	1
ENSG00000100129.17	EIF3L	22	37848209	22_15	0	0.0123641267592461	9.31180853932579	1.92024919755916e-06	-1.28503201222751	2
ENSG00000100151.15	PICK1	22	38054129	22_15	0	0.00768581810200597	4.83881652410332	6.20282262842352e-07	0.229781609112326	3
ENSG00000100156.10	SLC16A8	22	38094029	22_15	0	0.0572654928065639	23.7354842752181	2.26699835552615e-05	2.20363636363655	1
ENSG00000198792.12	TMEM184B	22	38273009	22_15	0	0.00789927466412776	5.10346614605431	6.72376550307063e-07	0.171052631578934	1
ENSG00000213923.11	CSNK1E	22	38317722	22_15	0	0.00760906035150177	4.74743112699704	6.02489950463141e-07	0.0394265232975144	1
ENSG00000100196.10	KDELR3	22	38468508	22_15	0	0.0279896929705785	17.0819285240829	7.97434719439678e-06	-1.7318435754184	1
ENSG00000100201.20	DDX17	22	38505089	22_15	0	0.0178918263842374	12.7046525050951	3.79120764703418e-06	-1.77205882352906	1
ENSG00000100206.9	DMC1	22	38546921	22_15	0	0.157910368654599	33.4668840277438	8.81426354644451e-05	-2.91416893980777	2
ENSG00000184949.15	FAM227A	22	38656828	22_15	0	0.0139320270759832	10.3664838732327	2.40882856054541e-06	-1.5523734020941	2
ENSG00000100211.10	CBY1	22	38657752	22_15	0	0.0117235048528119	8.75194547295824	1.71128434084045e-06	1.33834586466175	1
ENSG00000100216.5	TOMM22	22	38681053	22_15	0	0.00882181546720762	6.11297505261866	8.99436894271655e-07	0.874316939890865	1
ENSG00000100221.10	JOSD1	22	38702538	22_15	0	0.0173627116110527	12.5304622303967	3.62864723150868e-06	1.47652582159694	1
ENSG00000100242.15	SUN2	22	38776057	22_15	0	0.00919538374881757	6.54217296772587	1.00334891654653e-06	-0.55214723926393	1
ENSG00000100246.12	DNAL4	22	38794460	22_15	0	0.00861544015546634	5.92751527654496	8.51746303779135e-07	-0.409937888198757	1
ENSG00000221890.3	NPTXR	22	38844108	22_15	0	0.00758217729522703	4.70890140197278	5.9548885527129e-07	-0.152657763113115	2
ENSG00000183741.11	CBX6	22	38870446	22_15	0	0.0077639350975538	4.93336711634396	6.38830196702648e-07	0.218353793922442	3
ENSG00000128383.12	APOBEC3A	22	38962032	22_16	0	0.00324281935291859	7.75176865062638	4.19260226488965e-07	0.902343750000186	1
ENSG00000179750.15	APOBEC3B	22	38962032	22_16	0	0.00324281935291859	7.75176865062638	4.19260226488965e-07	0.902343750000186	1
ENSG00000244509.3	APOBEC3C	22	39017663	22_16	0	0.00357567849664986	7.39024263661322	4.40734721229595e-07	-0.123188405797086	1
ENSG00000243811.8	APOBEC3D	22	39030742	22_16	0	0.00235868885045776	4.99017927385101	1.96312027203125e-07	-0.464566929133785	1
ENSG00000239713.8	APOBEC3G	22	39076172	22_16	0	0.005654839249017	11.9442421645798	1.12652016265039e-06	-1.00000000000015	1
ENSG00000100316.15	RPL3	22	39321228	22_16	0	0.00462350632709407	12.3057503638225	9.48941986203004e-07	-1.15499999999991	1
ENSG00000128268.11	MGAT3	22	39456916	22_16	0	0.00293759562415896	7.06094478457418	3.45951273439184e-07	1.62237762237739	1
ENSG00000100335.13	MIEF1	22	39492769	22_16	0	0.00302761301262799	6.60766843545353	3.33663507819109e-07	0.266991358343418	2
ENSG00000100346.17	CACNA1I	22	39571425	22_16	0	0.00307777044314306	7.2300318391461	3.71138954542541e-07	0.0944881889763686	1
ENSG00000133477.16	FAM83F	22	39994766	22_16	0	0.00235013233748627	4.84481347941283	1.89901976867713e-07	0.372413793103599	1
ENSG00000239900.12	ADSL	22	40346827	22_17	0	0.00821587206807817	4.70739748756025	6.45051879370009e-07	0.0370370370370578	1
ENSG00000128285.4	MCHR1	22	40678403	22_17	0	0.00829055783379873	4.79280932472016	6.62726001850698e-07	-0.0740082341504027	2
ENSG00000100372.14	SLC25A17	22	40819179	22_17	0	0.0383158088218846	19.3139043814149	1.23426433591149e-05	2.66154332729748	2
ENSG00000172404.4	DNAJB7	22	40862140	22_17	0	0.0258943695474813	15.5781780089155	6.72793999431767e-06	-2.28252788103977	1
ENSG00000100393.12	EP300	22	41091214	22_17	0	0.0353236101509341	18.5354502324797	1.09201430689353e-05	2.91240875912396	1
ENSG00000100401.19	RANGAP1	22	41285105	22_17	0	0.00827420739344087	4.77418045166457	6.58848161028468e-07	-0.109459459459445	1
ENSG00000183864.4	TOB2	22	41473264	22_17	0	0.00967509229474539	6.25133652385047	1.00876057564198e-06	-0.482014388489263	1
ENSG00000100413.16	POLR3H	22	41539059	22_17	0	0.0408114469320182	19.9171955901872	1.35572088473998e-05	2.60294117647098	1
ENSG00000172346.14	CSDC2	22	41560940	22_17	0	0.00939037944839982	5.96932973244612	9.34907871312508e-07	-0.900763358778464	1
ENSG00000100417.11	PMM1	22	41589793	22_17	0	0.00903295773096868	5.60227499888208	8.44023437833188e-07	-0.505108708052904	2
ENSG00000100418.7	DESI1	22	41621502	22_17	0	0.00933742165589813	5.91584063919662	9.21305243712607e-07	-0.508445945945838	1
ENSG00000167077.12	MEI1	22	41699535	22_17	0	0.008367096960886	4.87958355392447	6.80953828984618e-07	0.680769230769232	1
ENSG00000100147.13	CCDC134	22	41802089	22_17	0	0.00848596437357141	5.01268822767256	7.09466679717967e-07	0.424000000000134	1
ENSG00000100162.14	CENPM	22	41946761	22_17	0	0.00883813148016543	5.39656247016389	7.95495582704852e-07	0.193717277486968	1
ENSG00000183066.14	WBP2NL	22	41998608	22_17	0	0.0238009730700222	14.7767202191774	5.86587587771059e-06	1.89629629629633	1
ENSG00000198951.11	NAGA	22	42070901	22_17	0	0.0394580034956504	19.594625955204	1.28953219713528e-05	2.39885728226755	2
ENSG00000177096.8	FAM109B	22	42072305	22_17	0	0.0107184594545838	7.21927112692471	1.29058266533666e-06	-0.993795547900374	2
ENSG00000183172.8	SMDT1	22	42079699	22_17	0	0.0110817334065124	7.53407769307021	1.39250863883376e-06	0.704545454545511	1
ENSG00000184983.9	NDUFA6	22	42090052	22_17	0	0.0115263667537581	7.90626808775209	1.51993171160939e-06	-0.757696270440313	3
ENSG00000100197.20	CYP2D6	22	42129754	22_17	0	0.0183939246491138	12.3307321880607	3.78288704797756e-06	-1.865476897276	2
ENSG00000189306.10	RRP7A	22	42510050	22_18	0	0.0128020650369129	10.3966216247423	2.2198946945999e-06	-1.39108727392656	2
ENSG00000183569.17	SERHL2	22	42552989	22_18	0	0.00914677191617563	7.21873045654833	1.10125725120333e-06	-0.678160919540529	1
ENSG00000100227.17	POLDIP3	22	42614595	22_18	0	0.00818347205413184	6.16778352622609	8.4183471692723e-07	0.774436090225417	1
ENSG00000100243.20	CYB5R3	22	42549882	22_18	0	0.0311636936751889	18.8394972018804	9.79215637530195e-06	-2.16824163884424	2
ENSG00000128274.15	A4GALT	22	42699594	22_18	0	0.00976483439453646	7.83646632552764	1.27627793096951e-06	-1.19047619047633	1
ENSG00000242247.10	ARFGAP3	22	42857842	22_18	0	0.0348214771412826	19.8981062111867	1.15563061959012e-05	-2.14713896457699	1
ENSG00000100266.18	PACSIN2	22	43014992	22_18	0	0.00745949781215161	5.29338055986913	6.58571321200688e-07	0.578431372549046	1
ENSG00000100290.2	BIK	22	43110747	22_18	0	0.00965254887561196	7.72718333091313	1.24400845226501e-06	-0.993333333333106	1
ENSG00000100300.17	TSPO	22	43155001	22_18	0	0.032282052624556	19.1756648562095	1.0324562970112e-05	2.16541353383467	1
ENSG00000100304.12	TTLL12	22	43191083	22_18	0	0.00712211303622712	4.85652204225429	5.76891754888731e-07	-0.229532064852456	2
ENSG00000186976.14	EFCAB6	22	43741339	22_19	0	0.0179654985903103	10.9791275222776	3.28978267799115e-06	1.2604186483615	2
ENSG00000130540.13	SULT4A1	22	43868337	22_19	0	0.00928024427081398	4.72951193441072	7.32041730457852e-07	0.03999999999999	1
ENSG00000100344.10	PNPLA3	22	43928678	22_19	0	0.0310708048810111	16.1849257028067	8.38732205623311e-06	1.81439393939325	1
ENSG00000100347.14	SAMM50	22	43955471	22_19	0	0.00976679418949156	5.21226195157129	8.49059988703811e-07	-0.421319796954155	1
ENSG00000138964.16	PARVG	22	44181280	22_19	0	0.00942648102783394	4.87720714087064	7.66797881518977e-07	0.197640117993982	1
ENSG00000138944.7	KIAA1644	22	44344699	22_19	0	0.00936170377702594	4.81206702476449	7.5135757361175e-07	0.0285790728018437	2
ENSG00000186654.20	PRR5	22	44669044	22_20	0	0.0288830139689072	17.7473407545037	8.54940525582144e-06	1.82352941176411	1
ENSG00000241484.9	ARHGAP8	22	44752347	22_20	0	0.0100289318935162	7.72050991349397	1.29139997174054e-06	0.833780160857771	1
ENSG00000056487.15	PHF21B	22	45010510	22_20	0	0.0123052914482701	9.65421661675845	1.98138581273154e-06	-1.25599999999988	1
ENSG00000093000.18	NUP50	22	45164027	22_20	0	0.0099177106823799	7.61513608966861	1.25964802348822e-06	0.94656488549658	1
ENSG00000100373.9	UPK3A	22	45284943	22_20	0	0.01497491920314	11.5121992063338	2.87529817978386e-06	-1.41999999999979	1
ENSG00000100376.11	FAM118A	22	45304633	22_20	0	0.0236780274099851	15.8572740516254	6.26230414533802e-06	1.87986894733294	3
ENSG00000077935.16	SMC1B	22	45413104	22_20	0	0.00820347617356332	5.822769423266	7.96686796002396e-07	0.939393939394053	1
ENSG00000128408.8	RIBC2	22	45413743	22_20	0	0.00858865513506213	6.25604194292652	8.96158693034673e-07	0.99999999999992	1
ENSG00000130638.16	ATXN10	22	45672264	22_20	0	0.00984588724862612	7.54645822527062	1.23924774108914e-06	0.993902439024557	1
ENSG00000182257.6	PRR34	22	46051834	22_20	0	0.00777558533982403	5.3170123067875	6.89542220997062e-07	-0.442307692307706	1
ENSG00000130943.6	PKDREJ	22	46263289	22_21	0	0.0228170123715444	11.9921650244337	4.56369360915499e-06	-1.54228855721451	1
ENSG00000075234.16	TTC38	22	46291371	22_21	0	0.0186618678976319	10.0844184134675	3.1388175568587e-06	1.31005794548271	2
ENSG00000075218.18	GTSE1	22	46296285	22_21	0	0.023747617339922	12.3719358065367	4.90024513047205e-06	1.53038674033077	1
ENSG00000075275.16	CELSR1	22	46517877	22_21	0	0.0117038544859361	5.66708975228349	1.10623936853855e-06	0.412587412587357	1
ENSG00000100422.13	CERK	22	46738508	22_21	0	0.0117395422745242	5.69588813062944	1.11525125507422e-06	0.566308243727811	1
ENSG00000054611.13	TBC1D22A	22	46751824	22_21	0	0.0110479754019257	5.12186627818879	9.43780586977042e-07	0.361204013377925	1
ENSG00000100426.6	ZBED4	22	49853705	22_24	0	0.00646408887501027	4.81405803953988	5.19013610037919e-07	-0.0238095238095246	1
ENSG00000100427.15	MLC1	22	50081151	22_24	0	0.00748323301785825	6.06028752829733	7.56384471028723e-07	-0.424198977608906	2
ENSG00000073146.15	MOV10L1	22	50090487	22_24	0	0.00713630745446436	5.66584986535414	6.74370742865764e-07	0.374301675977488	1
ENSG00000170638.9	TRABD	22	50183544	22_24	0	0.0087058671457404	7.93991812958187	1.15289077812758e-06	-1.02300028596435	4
ENSG00000073169.13	SELENOO	22	50210053	22_24	0	0.00656184874033428	5.06120879357322	5.53911745862488e-07	0.544312446331783	2
ENSG00000100429.17	HDAC10	22	50245363	22_24	0	0.016959962376073	13.0013357362756	3.6776717468507e-06	1.09999999999997	1
ENSG00000188130.13	MAPK12	22	50257517	22_24	0	0.0170493313302235	12.9516242326956	3.6829149691909e-06	1.05109489051106	1
ENSG00000185386.14	MAPK11	22	50271558	22_24	0	0.0493892758678381	24.6185686827738	2.02794215878852e-05	-2.56296296296363	1
ENSG00000205593.11	DENND6B	22	50327459	22_24	0	0.0104656441924887	9.038598446421	1.57770994777963e-06	-0.978102189781201	1
ENSG00000100239.15	PPP6R2	22	50342551	22_24	0	0.0107273740473977	9.42067649279376	1.68552663605126e-06	1.00724835701494	2
ENSG00000100241.20	SBF1	22	50471028	22_24	0	0.00648016865336354	4.8786206967651	5.27282634401784e-07	-0.336683417085397	1
ENSG00000100258.17	LMF2	22	50335833	22_24	0	0.00638558467434713	4.73828233827465	5.0464004339804e-07	-0.232755217100723	4
ENSG00000025770.18	NCAPH2	22	50504994	22_24	0	0.00704039327277417	5.53834327964145	6.5033465263942e-07	-0.778481012658077	1
ENSG00000130489.14	SCO2	22	50525724	22_24	0	0.0469394422972865	23.0915255543993	1.80780114301423e-05	2.63333333333369	1
ENSG00000025708.13	TYMP	22	50525724	22_24	0	0.130279180424621	32.7380212426174	7.11356901814972e-05	-3.10861421164866	2
ENSG00000205560.12	CPT1B	22	50571524	22_24	0	0.0134324815527733	11.7779810410177	2.63868294048041e-06	-1.70138026244612	2
ENSG00000008735.13	MAPK8IP2	22	50592838	22_24	0	0.00640461193574116	4.73520069528691	5.05814548612579e-07	0.220808774049093	3
ENSG00000100288.19	CHKB	22	50583170	22_24	0	0.00863531257670624	7.48287522965845	1.07772181030727e-06	-1.13512080221125	2
ENSG00000100299.17	ARSA	22	50625049	22_24	0	0.00695762798920829	5.50581674484183	6.38914967182534e-07	-0.425683940971402	3
ENSG00000251322.7	SHANK3	22	50651288	22_24	0	0.00664976926351568	5.0873727583726	5.64235285299016e-07	0.411764705882309	1
ENSG00000100312.10	ACR	22	50743172	22_24	0	0.00711723955590804	5.69049881706429	6.75494825852826e-07	0.491467576791815	1
ENSG00000217442.3	SYCE3	22	50562787	22_24	0	0.00750948901427084	6.15997728068599	7.7152428769734e-07	-0.668085106382704	1
ENSG00000100253.12	MIOX	22	50485991	22_24	0	0.0826267635240879	28.3574280211441	3.90793818779195e-05	-2.38461538461532	1
ENSG00000143603.18	KCNN3	1	154839097	1_76	0	0.0138221802966844	16.8269476748661	3.87919850234124e-06	2.1753554502377	1
ENSG00000163344.5	PMVK	1	154937272	1_76	0	0.00539915734289387	5.70604759819171	5.13832393026314e-07	-0.137010676156554	1
ENSG00000163346.16	PBXIP1	1	154943630	1_76	0	0.00578940809092621	7.8705645564371	7.59976485200961e-07	1.46875000000019	1
ENSG00000163348.3	PYGO2	1	154957827	1_76	0	0.00470885050992209	5.76695821143622	4.52920328145518e-07	0.823691460055241	1
ENSG00000160691.18	SHC1	1	154974041	1_76	0	0.0118551171736363	13.2115376059957	2.6122775716427e-06	-1.2784431137732	1
ENSG00000173207.12	CKS1B	1	154975020	1_76	0	0.0123589300237845	13.6030287240358	2.80399086198257e-06	1.31343283582167	1
ENSG00000163354.14	DCST2	1	155033615	1_76	0	0.00766792464458321	9.76728944787753	1.24914254329199e-06	1.52503637064705	2
ENSG00000163357.10	DCST1	1	155033615	1_76	0	0.00490531842282815	5.39405892989853	4.41309215648747e-07	-1.08510517508462	2
ENSG00000143537.13	ADAM15	1	155061442	1_76	2	0.883319274978553	26.4849026376289	0.000390190052800306	-5.67307692307925	1
ENSG00000143590.13	EFNA3	1	155078247	1_76	0	0.00471576600048573	5.088457533413	4.00219741331029e-07	-0.279116465863481	1
ENSG00000169242.11	EFNA1	1	155130671	1_76	0	0.00791358125636421	18.4717148411214	2.43803753255838e-06	-4.85156249999782	1
ENSG00000169231.13	THBS3	1	155205298	1_76	0	0.00665914615208663	11.1530759518618	1.23872046314476e-06	2.33944954128387	1
ENSG00000173171.14	MTX1	1	155212373	1_76	0	0.363508955253406	29.5366281709636	0.000179075484899766	5.94399999999797	1
ENSG00000177628.15	GBA	1	155244216	1_76	0	0.0071164841281236	17.2335223824037	2.0455007506386e-06	-4.62714085942812	2
ENSG00000176444.18	CLK2	1	155278322	1_76	0	0.0189737305111957	28.4929969195853	9.01676943490403e-06	5.46808510638361	1
ENSG00000160752.14	FDPS	1	155309691	1_76	0	0.0150568546030428	26.1516669741404	6.56740409388109e-06	5.26760563380151	1
ENSG00000116539.12	ASH1L	1	155587180	1_76	0	0.00722590771228349	15.5284411298009	1.8714592544585e-06	4.10135135135058	1
ENSG00000163374.19	YY1AP1	1	155688145	1_76	0	0.00463976189875848	5.07979975624744	3.93099410616934e-07	-0.244999999999955	1
ENSG00000116580.18	GON4L	1	155863616	1_76	0	0.00487819498771613	5.52342532714878	4.49394495153552e-07	0.680107526881658	1
ENSG00000132718.8	SYT11	1	155859720	1_76	0	0.0161847843939248	24.687846938434	6.66423403186902e-06	-4.59558823529568	1
ENSG00000143622.10	RIT1	1	155911161	1_76	0	0.00846765114798076	16.1087239112276	2.27501466916976e-06	-3.86259541984707	1
ENSG00000163479.13	SSR2	1	156020665	1_76	0	0.00498107111048807	5.60237510043076	4.65430704719605e-07	-0.662672987481292	2
ENSG00000160803.7	UBQLN4	1	156057011	1_76	0	0.00816437551298577	11.7136511819004	1.59505390325007e-06	-1.95555555555526	1
ENSG00000196189.12	SEMA4A	1	156137375	1_76	0	0.0113264908871848	12.7071028242306	2.40050176528459e-06	1.21561338290002	1
ENSG00000160785.13	SLC25A44	1	156193927	1_76	0	0.00770969901758034	10.986374538367	1.41270645604713e-06	-1.88691865164351	2
ENSG00000160783.19	PMF1	1	156212919	1_76	0	0.00645524171109535	8.72206700823202	9.390571702805e-07	-1.48062015503915	1
ENSG00000242252.1	BGLAP	1	156236330	1_76	0	0.00597456229295634	8.39582256914824	8.36622328335055e-07	-1.70670027740645	2
ENSG00000160781.15	PAQR6	1	156247462	1_76	0	0.00497841043356195	5.87369404418081	4.8771052109179e-07	-0.955947136564291	1
ENSG00000198952.8	SMG5	1	156274030	1_76	0	0.0109518095115521	12.6441312584783	2.30959048954944e-06	1.36297511156529	2
ENSG00000163472.18	TMEM79	1	156282500	1_76	0	0.00688639804132307	8.33765054471005	9.57625971618452e-07	-0.933823529411544	1
ENSG00000198715.11	GLMP	1	156305490	1_76	0	0.0127076528635375	14.0425517050691	2.97626419577855e-06	1.46774193548428	1
ENSG00000163468.14	CCT3	1	156343491	1_76	0	0.00475186390989701	4.92574576295416	3.90387669835215e-07	0.242442426378337	2
ENSG00000068024.16	HDAC4	2	239401967	2_144	0	0.000782608764097081	6.23659525988471	8.14052422321345e-08	0.597122302158276	1
ENSG00000130414.11	NDUFA10	2	240025297	2_144	0	0.000687212603999843	4.99859346762044	5.72926669649924e-08	-0.258426966292151	1
ENSG00000172428.10	COPS9	2	240136001	2_144	0	0.000719868959659031	5.46120939050662	6.556957690385e-08	-0.379475718395789	2
ENSG00000063660.8	GPC1	2	240436110	2_144	0	0.00578752328135979	23.8502179640997	2.30221144708262e-06	-2.33447835688826	2
ENSG00000188542.9	DUSP28	2	240560414	2_144	0	0.00374184445005032	21.7528217362027	1.3575675114923e-06	-2.74384236453254	1
ENSG00000142327.12	RNPEPL1	2	240566275	2_144	0	0.00450675848608351	23.4076137939586	1.75946865428371e-06	2.85024154589398	1
ENSG00000144504.15	ANKMY1	2	240562434	2_144	0	0.000680003386948291	4.87664048452735	5.53085052021908e-08	0.0716030251127137	2
ENSG00000142330.19	CAPN10	2	240586128	2_144	0	0.702081145808627	31.3627433210727	0.000367249708400363	-5.68364884807243	3
ENSG00000178623.11	GPR35	2	240605270	2_144	0	0.000785650316541431	15.2239098567046	1.99487459311143e-07	2.17618220377972	3
ENSG00000172478.17	C2orf54	2	240896921	2_144	0	0.00067790499277165	4.8757699665859	5.51279884576387e-08	-0.0403225806451539	1
ENSG00000130294.15	KIF1A	2	240820742	2_144	0	0.000665659148292863	4.86511997188078	5.40139035779768e-08	-0.535999999999831	1
ENSG00000172482.4	AGXT	2	240868386	2_144	0	0.000666260141181763	4.7927031597563	5.32579529306255e-08	-0.077922077922101	1
ENSG00000162804.13	SNED1	2	240991829	2_144	0	0.00671240920747485	27.0138675421556	3.02430297078692e-06	-2.38709677419366	1
ENSG00000122085.16	MTERF4	2	241093979	2_144	0	0.00108053319438406	9.38155580443171	1.69072543016744e-07	1.11916309843899	3
ENSG00000115687.13	PASK	2	241150158	2_144	0	0.00745108425101571	26.5948403130892	3.30504187693074e-06	2.17968750000025	1
ENSG00000115685.14	PPP1R7	2	241154302	2_144	0	0.00110623125632414	9.22584595127645	1.70220644083819e-07	0.888888888889175	1
ENSG00000146205.13	ANO7	2	241186220	2_144	0	0.000665794135509268	4.75120623652509	5.27598987419895e-08	-0.185680546213129	3
ENSG00000168385.17	SEPT2	2	241316415	2_144	0	0.000696743289259283	7.4793800615867	8.69157540525746e-08	1.65306122449023	1
ENSG00000115677.16	HDLBP	2	241316415	2_144	0	0.000761493792464485	7.10100704768882	9.01875141695148e-08	-1.28364303044807	2
ENSG00000006607.13	FARP2	2	241355498	2_144	0	0.00960993141942879	26.0379138215265	4.173367015192e-06	1.6075471394507	2
ENSG00000176720.4	BOK	2	241558372	2_144	0	0.00090190050405814	7.03520328026504	1.05826732235144e-07	-0.168515425639142	2
ENSG00000168397.16	ATG4B	2	241634894	2_144	0	0.000875595874277435	9.11283735276971	1.33081421502851e-07	-1.82068965517251	1
ENSG00000168395.15	ING5	2	241687407	2_144	0	0.000858204683448771	6.80075141691737	9.73437082737521e-08	-0.457746478873376	1
ENSG00000180902.17	D2HGDH	2	241737769	2_144	0	0.00196822570946587	14.3024121615076	4.69509403800333e-07	-1.36898094263626	3
ENSG00000154252.11	GAL3ST2	2	241751606	2_144	0	0.0476885185434328	41.7207741660948	3.31838136075218e-05	2.83663010170755	2
ENSG00000204099.11	NEU4	2	241816853	2_144	0	0.0195563687061124	34.3895439180217	1.12169488215868e-05	2.81690140844989	1
ENSG00000188389.10	PDCD1	2	241816853	2_144	0	0.0195563687061124	34.3895439180217	1.12169488215868e-05	2.81690140844989	1
ENSG00000188011.5	RTP5	2	241816853	2_144	0	0.0195563687061124	34.3895439180217	1.12169488215868e-05	2.81690140844989	1
ENSG00000160360.12	GPSM1	9	136327342	9_73	0	0.00402044821562453	6.98068634904846	4.68093600011115e-07	-1.80519480519486	1
ENSG00000165661.16	QSOX2	9	136245780	9_73	0	0.0160166242975132	16.6744461259499	4.45433125353944e-06	1.38607613824835	2
ENSG00000213221.4	DNLZ	9	136362043	9_73	0	0.00866500414987936	11.8772319531772	1.71650122860317e-06	-1.00675846436967	2
ENSG00000187796.13	CARD9	9	136373081	9_73	1	0.961984834304898	151.780075532274	0.00243524744086094	12.5440000000012	1
ENSG00000165684.4	SNAPC4	9	136400185	9_73	0	0.00408507882810927	4.94952705178605	3.37228483219729e-07	0.313555999127892	2
ENSG00000165689.16	SDCCAG3	9	136418520	9_73	0	0.00458882385058324	19.8271452502392	1.51747547431119e-06	-3.32258064516171	1
ENSG00000165688.11	PMPCA	9	136411185	9_73	0	0.0113691616425327	33.6051352645125	6.37227037445867e-06	4.70625000000032	1
ENSG00000148384.12	INPP5E	9	136444565	9_73	0	0.00423007888869997	8.29337716289599	5.85113325429771e-07	-1.53048780487756	1
ENSG00000148396.18	SEC16A	9	136483046	9_73	0	0.00493460238039134	52.3617797400842	4.30949785591251e-06	-7.02272727272944	1
ENSG00000166669.13	ATF7IP2	16	10326892	16_11	0	0.00425845018735083	8.31599901060056	5.90644420913342e-07	0.969317936712366	2
ENSG00000213853.9	EMP2	16	10532030	16_11	0	0.00410246830079364	8.02831992818108	5.49325817068779e-07	0.928571428571596	1
ENSG00000153060.7	TEKT5	16	10736844	16_11	0	0.00359689017865539	6.90673480635122	4.1434305571563e-07	-0.85815602836887	1
ENSG00000103274.10	NUBP1	16	10743009	16_11	0	0.00287327404622739	4.71628754176042	2.26015087283983e-07	-0.00729927007299298	1
ENSG00000166676.14	TVP23A	16	10818534	16_11	0	0.00421983474106935	8.26860680792388	5.81952970767713e-07	0.854527408054677	2
ENSG00000179583.18	CIITA	16	10871740	16_11	2	0.688690621575596	32.1232222845075	0.000368980468037569	5.18840579710274	1
ENSG00000038532.14	CLEC16A	16	10944967	16_11	0	0.0034137385239198	6.69095877139113	3.80959416245926e-07	0.342281879194587	1
ENSG00000175646.3	PRM1	16	11281009	16_11	0	0.00782615814560672	16.4965410009288	2.15328550008763e-06	1.3333333333328	1
ENSG00000173801.16	JUP	17	41754891	17_25	0	0.0235227970152271	19.4225264154216	7.61999677089996e-06	-1.40360494931629	2
ENSG00000141696.12	P3H4	17	41802937	17_25	0	0.0045361365393205	5.00252432139969	3.78473462033468e-07	-0.539999999999892	1
ENSG00000141698.16	NT5C3B	17	41835736	17_25	0	0.00456427926126124	5.73762967536531	4.36782096103323e-07	1.04895104895097	1
ENSG00000131473.16	ACLY	17	41938582	17_25	0	0.0046172912254131	7.63566237086204	5.88022697353074e-07	-2.32716049382621	1
ENSG00000168256.17	NKIRAS2	17	42011120	17_25	0	0.00472331788521363	6.01689398850488	4.7400141750487e-07	-1.43396226415047	1
ENSG00000187595.15	ZNF385C	17	42037812	17_25	0	0.0108669187251401	14.1581679521524	2.56610004558139e-06	2.12814765154183	2
ENSG00000108771.12	DHX58	17	42112643	17_25	0	0.0706018888354912	29.8304753901864	3.51266392149006e-05	3.0059523809533	1
ENSG00000108774.14	RAB5C	17	42141479	17_25	0	0.0413579893525989	27.8358868318929	1.9201032593585e-05	-3.26403262077544	2
ENSG00000089558.8	KCNH4	17	42144905	17_25	0	0.00642201996020875	9.10027444066421	9.74734294599848e-07	-1.54970760233967	1
ENSG00000168610.14	STAT3	17	42386961	17_25	0	0.0734353938818402	33.1620645603165	4.06169300152085e-05	3.10839160839346	1
ENSG00000033627.16	ATP6V0A1	17	42458547	17_25	0	0.00649703684438563	8.88471904121814	9.62762429121017e-07	-0.26210939814788	2
ENSG00000108784.9	NAGLU	17	42534022	17_25	0	0.0550484786479718	40.0418532228054	3.6763732377551e-05	5.65957446808687	1
ENSG00000108786.10	HSD17B1	17	42549055	17_25	0	0.00550862178786815	7.03736794700445	6.46566679488861e-07	0.664450543420364	3
ENSG00000108788.11	MLX	17	42483383	17_25	0	0.00515402231982443	15.7641256803993	1.35511542621038e-06	-4.20339998175668	2
ENSG00000141699.10	FAM134C	17	42609610	17_25	0	0.00634628864695574	10.7401909640656	1.13682058777768e-06	-2.76254180602166	1
ENSG00000131462.7	TUBG1	17	42609610	17_25	0	0.00634628864695574	10.7401909640656	1.13682058777768e-06	-2.76254180602166	1
ENSG00000037042.8	TUBG2	17	42660047	17_25	0	0.0206135397255176	24.9780685231494	8.58759457225413e-06	3.99280575539357	1
ENSG00000184451.5	CCR10	17	42683631	17_25	0	0.0108326454676057	14.2411711619584	2.57300328970738e-06	0.139534883720885	1
ENSG00000108797.11	CNTNAP1	17	42505559	17_25	2	0.502335244159132	31.9157985641291	0.000267398810218081	5.62500000000052	1
ENSG00000108799.12	EZH1	17	42745452	17_25	0	0.00526213231005801	13.7938425615302	1.21061801996233e-06	2.48837209302341	1
ENSG00000126562.16	WNK4	17	42778077	17_25	0	0.00459989272084538	10.3384381188793	7.93163538001289e-07	-0.510061735329634	2
ENSG00000126581.12	BECN1	17	42810491	17_25	0	0.00469516619476251	5.25863018491458	4.11797499457422e-07	-0.908653846153751	1
ENSG00000131480.8	AOC2	17	42844639	17_25	0	0.100124572324007	37.1237766255353	6.19944669960753e-05	-3.89696969696904	1
ENSG00000131471.6	AOC3	17	42852620	17_25	0	0.00561667656195453	11.1110126605497	1.04086202428556e-06	3.15639810426435	1
ENSG00000267060.5	PTGES3L	17	42918499	17_25	0	0.00599798194808987	6.69297632394065	6.69552365361658e-07	-1.88610514303405	2
ENSG00000068079.7	IFI35	17	43006365	17_25	0	0.00604291782633981	10.8024263790973	1.0887498529608e-06	2.57841345303926	2
ENSG00000108828.15	VAT1	17	43021069	17_25	0	0.00475071096104029	6.59876128572933	5.22854838791178e-07	1.67050719395282	2
ENSG00000108830.9	RND2	17	43024814	17_25	0	0.00503130521517659	6.69161485920439	5.61528374319399e-07	1.43609022556418	1
ENSG00000188554.13	NBR1	17	43170415	17_25	0	0.00464053264287545	5.59219825106603	4.32823165426938e-07	1.174639888768	2
ENSG00000175906.4	ARL4D	17	43398575	17_25	0	0.0219065686490564	21.4168201115928	7.82509198290607e-06	-2.55782312925094	1
ENSG00000067596.10	DHX8	17	43483366	17_25	0	0.00457738134141517	4.8204420045508	3.68013764681435e-07	-0.524193548387084	1
ENSG00000005102.12	MEOX1	17	43646249	17_25	0	0.00627969380035698	8.77400629839686	9.1895980379832e-07	-1.37244897959161	1
ENSG00000130803.14	ZNF317	19	9139863	19_10	0	0.00114525097221652	4.78569958394663	9.14126307395479e-08	-0.195799567841733	2
ENSG00000188000.3	OR7D2	19	9140308	19_10	0	0.00123639476612869	5.48898155081978	1.13190254028896e-07	0.401993355481769	1
ENSG00000188321.13	ZNF559	19	9324196	19_10	0	0.00142890724694011	6.65283277567284	1.58551644776083e-07	-0.536730823759029	3
ENSG00000188629.11	ZNF177	19	9324196	19_10	0	0.00262529443331905	12.2827215514772	5.37814775841036e-07	-1.2159999999999	1
ENSG00000270011.6	ZNF559-ZNF177	19	9324196	19_10	0	0.00262529443331905	12.2827215514772	5.37814775841036e-07	-1.2159999999999	1
ENSG00000174652.17	ZNF266	19	9435784	19_10	0	0.00139288440192453	6.54914200933408	1.52145666907786e-07	0.637096774193372	1
ENSG00000130818.11	ZNF426	19	9539016	19_10	0	0.00113904106072404	4.70869736369415	8.94541027698296e-08	0.0639269406392747	1
ENSG00000197961.11	ZNF121	19	9584109	19_10	0	0.00118942245315989	5.16940655134976	1.02550298075074e-07	0.426816477743112	2
ENSG00000171469.10	ZNF561	19	9620637	19_10	0	0.00113841199875619	4.72147704740708	8.96473493106755e-08	0.203296703296633	1
ENSG00000196605.7	ZNF846	19	9813607	19_10	0	0.00114278565567227	4.7402282096218	9.03491636100679e-08	-0.0855614973262152	1
ENSG00000127452.8	FBXL12	19	9827538	19_10	0	0.001158948627626	4.8871196612664	9.4466377978697e-08	0.194656488549726	1
ENSG00000198258.10	UBL5	19	9827538	19_10	0	0.001158948627626	4.8871196612664	9.4466377978697e-08	0.194656488549726	1
ENSG00000127445.13	PIN1	19	9839451	19_10	0	0.00117343576943885	5.08475336159513	9.95151770980897e-08	0.468253968254062	1
ENSG00000105088.8	OLFM2	19	9934449	19_10	0	0.00340384043107767	16.0913282568357	9.13526589228279e-07	1.95031055900639	1
ENSG00000080573.6	COL5A3	19	9914702	19_10	0	0.00136608329409382	6.28696629213841	1.4324465237122e-07	-0.49218750000001	1
ENSG00000130813.17	C19orf66	19	10081305	19_10	0	0.00203967836560626	10.367945198651	3.52707332212748e-07	1.17391304347862	1
ENSG00000130810.19	PPAN	19	10113904	19_10	0	0.00118288230488262	5.29864913861861	1.04536222723844e-07	0.658834830606463	2
ENSG00000244165.1	P2RY11	19	10111179	19_10	0	0.00956101753987859	29.0587120687873	4.63383517814362e-06	3.01513196896349	4
ENSG00000105364.13	MRPL4	19	10251749	19_10	0	0.00188470031637766	10.3792574626749	3.26263652678896e-07	1.20011974378881	2
ENSG00000105376.4	ICAM5	19	10289628	19_10	0	0.0013462736612867	12.1044365355821	2.71792853087556e-07	3.07664779828423	2
ENSG00000220201.7	ZGLP1	19	10310306	19_10	0	0.00130070764787904	29.7652351541041	6.45727254630173e-07	-5.85755998029178	2
ENSG00000267673.6	FDX2	19	10313973	19_10	0	0.00136886552385895	6.53864913969666	1.49282508796984e-07	-0.587628865979289	1
ENSG00000161847.13	RAVER1	19	10333927	19_10	0	0.00113993727470085	5.18309150910648	9.85439433163093e-08	0.199999999999939	1
ENSG00000076662.9	ICAM3	19	10339609	19_10	0	0.00223901335242094	12.4974491175799	4.66700392705817e-07	-1.38235294117676	1
ENSG00000105397.13	TYK2	19	10354011	19_10	0	0.0162275660195047	30.8204542319026	8.34166078688598e-06	-2.01821443314591	2
ENSG00000065989.15	PDE4A	19	10416772	19_10	0	0.00121288375026363	5.4960965043093	1.11181782610162e-07	-0.38330170777971	1
ENSG00000079999.13	KEAP1	19	10503750	19_10	0	0.00253942505682991	13.1867547240104	5.58513190526914e-07	1.78440366972497	1
ENSG00000180739.13	S1PR5	19	10517923	19_10	0	0.0192991529765877	31.1158418872975	1.00156677715408e-05	-3.01351351351365	1
ENSG00000130734.9	ATG4D	19	10544029	19_10	0	0.00118590233356075	5.44964135578675	1.07789622577792e-07	0.441340782123087	1
ENSG00000129347.19	KRI1	19	10539273	19_10	0	0.00128097354157553	6.16564498098052	1.31728206671181e-07	-0.465788797318532	2
ENSG00000129355.6	CDKN2D	19	10569056	19_10	0	0.00153827147281116	7.92668998691383	2.03369099199216e-07	-0.962500000000108	1
ENSG00000129354.11	AP1M2	19	10587658	19_10	0	0.00202991510711459	27.8732653989226	9.4368234764727e-07	-4.97517730496657	1
ENSG00000129353.14	SLC44A2	19	10602646	19_10	0	0.0013488252647551	8.16534112920633	1.83691952739754e-07	0.838407068548323	2
ENSG00000079805.16	DNM2	19	10717143	19_10	0	0.00164040466991511	7.0733085608842	1.93523498424287e-07	-0.40458015267188	1
ENSG00000099203.6	TMED1	19	10836325	19_10	0	0.00117362267057541	9.26320308948419	1.81321699684154e-07	-2.37376237623664	1
ENSG00000214212.8	C19orf38	19	10836325	19_10	0	0.00124176472645232	10.7233815343813	2.22091114259967e-07	-2.35447216187065	2
ENSG00000142453.11	CARM1	19	10871316	19_10	0	0.0011510178734232	5.14746243817333	9.88178406043008e-08	-0.154411764705908	1
ENSG00000161888.11	SPC24	19	11154954	19_10	0	0.00115788877400502	4.93163655906625	9.5239698604259e-08	0.0766550522648083	1
ENSG00000197256.10	KANK2	19	11157002	19_10	0	0.00157609406336823	8.1800912599181	2.15030659849013e-07	-1.16883116883122	1
ENSG00000102575.10	ACP5	19	10596783	19_10	0	0.00185396142083183	9.14062565287017	2.82642015489218e-07	1.08505449215584	2
ENSG00000130173.13	ANGPTL8	19	11237422	19_10	0	0.00122249410969244	5.38170271397169	1.09730304517341e-07	-0.386666666666708	1
ENSG00000130158.13	DOCK6	19	11247764	19_10	0	0.00732610816309531	21.8842413213184	2.67402169867169e-06	-2.03432872098197	2
ENSG00000183401.11	CCDC159	19	11353327	19_10	0	0.00154670165354265	7.56991266351691	1.95279891152577e-07	-0.813953488371984	1
ENSG00000105518.13	TMEM205	19	11346901	19_10	0	0.001223283435142	5.36770353845665	1.09515533187903e-07	-0.40084908399388	2
ENSG00000105520.10	PLPPR2	19	11355475	19_10	0	0.00140789300076449	6.70081669378875	1.57346647140301e-07	-0.674418604651055	1
ENSG00000130175.9	PRKCSH	19	11435448	19_10	0	0.00125196501622571	5.61666138573611	1.17281777989683e-07	-0.441696113074246	1
ENSG00000161914.9	ZNF653	19	11505118	19_10	0	0.00140558849287264	6.71577649402238	1.57439801202569e-07	0.660714285714199	1
ENSG00000130159.13	ECSIT	19	11528812	19_10	0	0.00117494390812212	5.00898082539432	9.81582051586565e-08	0.254545454545482	1
ENSG00000130176.7	CNN1	19	11538503	19_10	0	0.00428488489169721	17.1097849901926	1.22276730331177e-06	-1.69019669672308	2
ENSG00000130165.10	ELOF1	19	11559417	19_10	0	0.00157956079209898	7.75825039946899	2.04390282140325e-07	0.843549982419437	2
ENSG00000198551.9	ZNF627	19	11606602	19_10	0	0.00114088682299995	4.72362205197499	8.98830521195232e-08	0.0806451612903053	1
ENSG00000197933.12	ZNF823	19	11738921	19_10	0	0.00116253397561661	4.89839579623034	9.49772593547934e-08	0.217576716341857	2
ENSG00000177599.12	ZNF491	19	11797582	19_10	0	0.00264022672454578	12.2430001584575	5.39124642776952e-07	-1.40588235294121	1
ENSG00000171295.12	ZNF440	19	11814279	19_10	0	0.00113917635057126	4.71224603437349	8.95321520494935e-08	0.042047531992684	1
ENSG00000171291.8	ZNF439	19	11848749	19_10	0	0.00323762905205283	14.358421740478	7.7534305199724e-07	1.52164502164384	1
ENSG00000198429.9	ZNF69	19	11887941	19_10	0	0.00127440318422545	5.77488480792769	1.22746828356292e-07	-0.487073364484754	2
ENSG00000196757.7	ZNF700	19	11924977	19_10	0	0.00129558399972518	5.93010618089227	1.28141012469527e-07	0.521834061135475	1
ENSG00000197054.11	ZNF763	19	11964974	19_10	0	0.00130927709077366	6.0290297956047	1.31655529645863e-07	-0.54285714285729	1
ENSG00000197647.11	ZNF433	19	12035555	19_10	0	0.00123414688442669	5.46299544946648	1.12449569084448e-07	0.416438356164614	1
ENSG00000257446.3	ZNF878	19	12026205	19_10	0	0.00325617558445568	14.4479744396688	7.84648024672503e-07	1.51982378854601	1
ENSG00000223547.9	ZNF844	19	12064568	19_10	0	0.00191387166089219	9.47465750552888	3.02438055547996e-07	1.0792951541853	1
ENSG00000257591.5	ZNF625	19	12156477	19_10	0	0.00206726396176948	10.3178641338286	3.55750766154039e-07	1.12776300884514	2
ENSG00000197857.13	ZNF44	19	12294415	19_10	0	0.00115031953020772	4.8035130699333	9.21589622221311e-08	0.150550780896806	2
ENSG00000188868.13	ZNF563	19	12333464	19_10	0	0.00469555151857737	17.8830875081237	1.40051968420071e-06	-1.75964391691362	1
ENSG00000198342.9	ZNF442	19	12364087	19_10	0	0.00145068643806257	7.06829214190983	1.71020490527091e-07	-0.691851851852185	1
ENSG00000180855.15	ZNF443	19	12441538	19_10	0	0.00149266858725206	7.28670212561009	1.81407197951215e-07	-0.750000000000021	1
ENSG00000242852.6	ZNF709	19	12515647	19_10	0	0.00116155550277441	4.90037387062903	9.49356411274928e-08	-0.201730932719827	2
ENSG00000249709.7	ZNF564	19	12532392	19_10	0	0.00243987016296521	11.7099274771874	4.7651988361786e-07	-1.30588501224478	2
ENSG00000188033.9	ZNF490	19	12571167	19_10	0	0.00262097139754425	12.1136623413153	5.29538878130932e-07	1.41259922211466	2
ENSG00000104774.12	MAN2B1	19	12573918	19_10	0	0.00160618512539257	7.88770672062963	2.11303387563326e-07	-0.872340425532254	1
ENSG00000105583.9	WDR83OS	19	12669390	19_10	0	0.00231351129258173	11.4585877644933	4.42143072371768e-07	1.21325412687087	2
ENSG00000132004.12	FBXW9	19	12696373	19_10	0	0.0186006653405622	29.1698929742557	9.04947574485293e-06	2.62292051756192	1
ENSG00000171223.5	JUNB	19	12791563	19_10	0	0.00134918455215127	6.30231004931377	1.41817958893905e-07	-0.602597402597451	1
ENSG00000167815.11	PRDX2	19	12801582	19_10	0	0.00213658690972451	10.4405288536271	3.72051591628345e-07	1.19747707017318	3
ENSG00000105607.12	GCDH	19	12889225	19_10	0	0.00166425174889207	8.17949121902855	2.27041589244218e-07	0.926546184019388	3
ENSG00000161860.7	SYCE2	19	12899706	19_10	0	0.00115564599350604	4.848062195594	9.34443626700185e-08	0.178294573643361	1
ENSG00000179115.10	FARSA	19	12930628	19_10	0	0.00400266887480849	16.1929715433088	1.08102645541074e-06	1.68780151623555	2
ENSG00000179218.13	CALR	19	12945743	19_10	0	0.00211972922980086	10.3155363880028	3.64697099633469e-07	-1.20155038759705	1
ENSG00000008441.16	NFIX	19	12995977	19_10	0	0.00904102484292924	23.2835224241654	3.51096460242806e-06	2.20775631813517	2
ENSG00000160877.5	NACC1	19	13122685	19_10	0	0.00150070734058305	7.3079895060724	1.82916982114962e-07	0.766467065868412	1
ENSG00000104915.14	STX10	19	13149350	19_10	0	0.00195942593439724	9.72460164711305	3.17805038094558e-07	1.0956283545471	2
ENSG00000105610.4	KLF1	19	12885926	19_10	0	0.00698953342564179	21.1027134077465	2.46006505887858e-06	2.05072463768098	1
