## Supplementary_figures_tables for "Adjusting for genetic confounders in transcriptome-wide association studies leads to reliable detection of causal genes": IBD_Cells_Cultured_fibroblasts.csv (part 1 of 2)

id	genename	chrom	pos	region_tag	cs_index	PIP	tau2	PVE	z	num_eqtl
ENSG00000237330.2	RNF223	1	1074098	1_1	0	0.0193993671575173	9.95110422441648	3.21972621165463e-06	-1.03152989343699	2
ENSG00000187634.11	SAMD11	1	909894	1_1	0	0.0119777548341184	5.61871980376987	1.12246523827345e-06	-0.502673796791273	1
ENSG00000188976.10	NOC2L	1	958339	1_1	0	0.0177353442206341	9.42207324233748	2.78705926288642e-06	-1.12043795620502	1
ENSG00000187961.13	KLHL17	1	959193	1_1	0	0.0111645803673305	5.00020997423671	9.31088048282825e-07	0.32083333333331	1
ENSG00000187583.10	PLEKHN1	1	966179	1_1	0	0.011058712242539	4.90593393900436	9.04870352291727e-07	0.27935222672076	1
ENSG00000187642.9	PERM1	1	951408	1_1	0	0.0123985927047116	6.05273344707627	1.25165329753796e-06	0.633333333333706	1
ENSG00000188290.10	HES4	1	1000112	1_1	0	0.0200172190414823	10.040516231055	3.3521225659487e-06	1.07273200291095	2
ENSG00000131591.17	C1orf159	1	1072052	1_1	0	0.0118180260845775	5.42457328548621	1.06922875703551e-06	-0.395380928186525	2
ENSG00000186827.10	TNFRSF4	1	1213936	1_1	0	0.0131683896996911	7.38231546079218	1.6213821050714e-06	-1.37924151696545	1
ENSG00000078808.16	SDF4	1	1231507	1_1	0	0.0122051682920987	7.93691070318635	1.61568008492334e-06	1.68315319850872	2
ENSG00000176022.4	B3GALT6	1	1230250	1_1	0	0.0157287343307884	13.2740647019928	3.48223288669114e-06	-2.67605633802723	1
ENSG00000160087.20	UBE2J2	1	1274159	1_1	0	0.0211350903621931	11.9157466560842	4.20034995595743e-06	1.70555555555487	1
ENSG00000162572.20	SCNN1D	1	1284756	1_1	0	0.0230908056395915	16.8275713311921	6.48068080449187e-06	-3.01234567901136	1
ENSG00000131584.18	ACAP3	1	1309988	1_1	1	0.387419680474829	28.8590042690948	0.000186476078068523	-5.34146341463492	1
ENSG00000169972.11	PUSL1	1	1309988	1_1	1	0.387419680474829	28.8590042690948	0.000186476078068523	-5.34146341463492	1
ENSG00000127054.20	INTS11	1	1281631	1_1	0	0.0114047387351727	10.3281340831474	1.96456912187282e-06	2.73151750972789	1
ENSG00000169962.4	TAS1R3	1	1331096	1_1	0	0.0110207309667352	6.99504455452302	1.28576319922151e-06	-1.60740740740759	1
ENSG00000162576.16	MXRA8	1	1361311	1_1	0	0.0109577860755837	6.88397090123407	1.25811966052781e-06	-1.58064516128941	1
ENSG00000175756.13	AURKAIP1	1	1374801	1_1	0	0.0626662237934252	24.6647819949359	2.57792876279783e-05	-3.24959278126744	3
ENSG00000242485.5	MRPL20	1	1402457	1_1	0	0.013464428324833	9.27780966507782	2.08349989570664e-06	2.09015751857261	3
ENSG00000235098.8	ANKRD65	1	1418223	1_1	0	0.023865289842937	21.2551208402836	8.46039027136146e-06	-3.93117408906741	1
ENSG00000179403.11	VWA1	1	1434243	1_1	0	0.0119145071873027	5.42441783716475	1.07792693610141e-06	0.276295133437846	1
ENSG00000160072.19	ATAD3B	1	1434243	1_1	0	0.0120310359108314	5.49595508108443	1.1028242397859e-06	-0.221073092277874	2
ENSG00000215915.9	ATAD3C	1	1495204	1_1	0	0.0197098506532871	12.1549474558126	3.99573359328549e-06	2.33333333333334	1
ENSG00000197785.13	ATAD3A	1	1511945	1_1	0	0.0234184741804838	14.2165954336958	5.55282907914654e-06	-2.54716981132176	1
ENSG00000205090.8	TMEM240	1	1538924	1_1	0	0.0347150047020792	18.3113328067659	1.06022316741701e-05	-2.76978417266277	1
ENSG00000228594.3	FNDC10	1	1551523	1_1	0	0.0290891242163729	16.2591423882159	7.88839022270137e-06	-2.39743589743548	1
ENSG00000189339.11	SLC35E2B	1	1694167	1_1	0	0.0165076716215464	12.7101312578458	3.4994191349012e-06	2.45806451612936	1
ENSG00000215790.6	SLC35E2	1	1697467	1_1	0	0.0125413350467518	10.6077622042861	2.21884850643332e-06	2.2892818378176	2
ENSG00000008130.15	NADK	1	1813304	1_1	0	0.0218587932331382	15.483497822595	5.6448884605609e-06	2.5916955017304	1
ENSG00000078369.17	GNB1	1	1890186	1_1	0	0.0126452299467009	13.726366150875	2.89495899245169e-06	-3.09285714285874	1
ENSG00000169885.9	CALML6	1	1910369	1_1	0	0.0333770296318519	18.3985154471743	1.02421367857368e-05	2.61985628609463	2
ENSG00000178821.12	TMEM52	1	1918989	1_1	0	0.0147775002380284	11.2552989076845	2.77407445815148e-06	-1.9658180748832	2
ENSG00000067606.16	PRKCZ	1	2075289	1_2	0	0.0127614321531003	4.82553638278344	1.02708199461627e-06	-0.335570469798548	1
ENSG00000162585.16	FAAP20	1	2163093	1_2	0	0.0163925779184811	6.91686977624473	1.89111074201642e-06	-0.605136218647334	2
ENSG00000157933.9	SKI	1	2228951	1_2	0	0.0145837356239964	6.26544650844208	1.52398578056625e-06	0.708449191849184	2
ENSG00000116151.13	MORN1	1	2367799	1_2	0	0.0139257393131694	5.62816223749116	1.30720883519065e-06	0.47617508382086	2
ENSG00000157916.19	RER1	1	2407956	1_2	0	0.0150982678803624	6.48777083431473	1.63373921315086e-06	-0.79428571428583	1
ENSG00000157911.9	PEX10	1	2407130	1_2	0	0.0126400341486916	4.91396449387378	1.03595375032144e-06	-0.462206432855457	2
ENSG00000157873.17	TNFRSF14	1	2555429	1_2	0	0.0167454445476817	13.5271897905668	3.77802102379876e-06	-2.77586206896459	1
ENSG00000157870.14	FAM213B	1	2588863	1_2	0	0.0160798878803531	11.8306158270522	3.17285681495956e-06	2.33076923076778	1
ENSG00000130762.14	ARHGEF16	1	3454845	1_2	0	0.0149845743811482	6.2673922379859	1.5663593102712e-06	-0.611111111111326	1
ENSG00000162591.15	MEGF6	1	3474458	1_2	0	0.0168417101948219	7.37717543870371	2.07222260611782e-06	-0.827670207727941	2
ENSG00000158109.14	TPRG1L	1	3641358	1_2	0	0.0160500336730972	6.86852633985003	1.83865235150438e-06	0.639143730886941	1
ENSG00000235169.7	SMIM1	1	3772844	1_3	0	0.017005111471734	5.12993590903703	1.45496158873903e-06	-0.308370044052868	1
ENSG00000130764.9	LRRC47	1	3781099	1_3	0	0.0163144308678647	4.74015795190851	1.28980734875278e-06	-0.130423799678046	2
ENSG00000116198.12	CEP104	1	3856515	1_3	0	0.0249036847660863	8.72216109948787	3.62282886903392e-06	-1.08142868943581	3
ENSG00000169598.15	DFFB	1	3857024	1_3	0	0.0246323248037412	8.61882538199705	3.54089941518222e-06	-1.07953359978532	3
ENSG00000198912.10	C1orf174	1	3891607	1_3	0	0.0392899415457387	13.0347107726311	8.54167193692624e-06	1.50273469080627	2
ENSG00000196581.10	AJAP1	1	4570324	1_4	0	0.0228718578889976	10.6456137995697	4.06099314450206e-06	1.27366017535664	2
ENSG00000069424.14	KCNAB2	1	5991653	1_5	0	0.0182889493515038	4.6826366334126	1.42836539886884e-06	0.144833382518497	3
ENSG00000131697.17	NPHP4	1	5897529	1_5	0	0.0182789033629277	4.6774689157518	1.4260053420639e-06	0.0115518867338661	2
ENSG00000116254.17	CHD5	1	6182116	1_5	0	0.019890739429332	5.47264822552438	1.81555147592944e-06	-0.480686695278999	1
ENSG00000158286.12	RNF207	1	6205436	1_5	0	0.0946493964092614	20.3309155008846	3.20948159615462e-05	2.08464235023245	3
ENSG00000116251.9	RPL22	1	6208961	1_5	0	0.0386953952756934	11.7581947654721	7.58857171270297e-06	-1.37500000000059	1
ENSG00000116237.15	ICMT	1	6235565	1_5	0	0.0370239317994693	11.3395007745897	7.00223332252178e-06	1.36762552067328	2
ENSG00000097021.19	ACOT7	1	6274241	1_5	0	0.0892461979878549	19.7604619965871	2.94135147468835e-05	2.25853658536687	1
ENSG00000069812.11	HES2	1	6424818	1_5	0	0.018943923319044	5.01368209791826	1.58411543621307e-06	-0.384868421052569	1
ENSG00000215788.9	TNFRSF25	1	6466259	1_5	0	0.0497092680195435	14.1397902441664	1.17230452322063e-05	1.94804878716493	3
ENSG00000171680.21	PLEKHG5	1	6491632	1_5	0	0.0350359146317235	10.8165815285335	6.32067693581695e-06	1.54811294999129	2
ENSG00000162408.10	NOL9	1	6553646	1_5	0	0.0274174535317252	8.49797179021316	3.88599740934471e-06	1.27461139896318	1
ENSG00000204859.12	ZBTB48	1	6584663	1_5	0	0.0295315118588869	9.19963799213221	4.53123435899259e-06	-1.3233082706764	1
ENSG00000041988.15	THAP3	1	6625791	1_5	0	0.0183534464857688	4.71574793525053	1.44353832529972e-06	-0.0671641791044753	1
ENSG00000007923.15	DNAJC11	1	6701642	1_5	0	0.0193878594465883	5.2316707472374	1.69172735657665e-06	-0.641791044776053	1
ENSG00000171735.18	CAMTA1	1	6788445	1_5	0	0.0202419949961494	5.63746223178318	1.90325537112825e-06	-0.567251461988276	1
ENSG00000049245.12	VAMP3	1	7771004	1_6	0	0.0157466321479096	9.11108222762586	2.3928625566286e-06	1.27452075831206	2
ENSG00000116288.12	PARK7	1	7954388	1_6	0	0.0225666119716231	39.8409648259968	1.49953398903106e-05	-6.16771948805679	2
ENSG00000116285.12	ERRFI1	1	8024295	1_6	1	0.276297544363809	47.8206677604708	0.00022037014980829	7.20958083832359	1
ENSG00000162426.14	SLC45A1	1	8346274	1_6	0	0.0107004936340072	6.82403606795076	1.2178820571967e-06	1.87162162162197	1
ENSG00000142599.17	RERE	1	8430260	1_6	0	0.0197826808701269	12.0630297868443	3.98017026535643e-06	1.87121212121108	1
ENSG00000074800.13	ENO1	1	8875090	1_6	0	0.015000490611065	8.190389899221	2.0491329917145e-06	-0.876543209876576	1
ENSG00000180758.11	GPR157	1	9067399	1_6	0	0.0113859456747591	5.65590319020169	1.07406652209639e-06	0.456224864790478	5
ENSG00000049239.12	H6PD	1	9230813	1_6	0	0.0186440158465461	10.1504258805689	3.15634039339057e-06	1.35635956142709	4
ENSG00000171621.13	SPSB1	1	9285727	1_6	0	0.0220756196654064	11.86594440745	4.36893232999854e-06	-1.52939256083734	2
ENSG00000171612.6	SLC25A33	1	9337596	1_7	0	0.0312278680466567	9.96715579468781	5.19127084338744e-06	-1	1
ENSG00000171608.15	PIK3CD	1	9651286	1_7	0	0.0263777544807389	8.63443635751007	3.79867308767894e-06	0.954191376647023	2
ENSG00000171603.16	CLSTN1	1	9824341	1_7	0	0.0297543766154996	9.88924461671417	4.90765563267868e-06	-1.22159228587766	2
ENSG00000162441.11	LZIC	1	9943171	1_7	0	0.0240152095476131	7.70354570836474	3.08558240815909e-06	-0.830882352941506	1
ENSG00000173614.13	NMNAT1	1	9925187	1_7	0	0.0178169227045383	4.97519862110925	1.47843836869805e-06	-0.310984308131217	1
ENSG00000162444.11	RBP7	1	9996852	1_7	0	0.0213783240154284	6.63251506180792	2.36489577578162e-06	0.898963730570491	1
ENSG00000130939.18	UBE4B	1	10033012	1_7	0	0.0213674342203183	6.69337204511741	2.38537930327007e-06	0.718654434250728	1
ENSG00000054523.17	KIF1B	1	10210328	1_7	0	0.0373849912911554	11.8758806487431	7.40496847120539e-06	-1.52799097162109	3
ENSG00000142657.20	PGD	1	10401120	1_7	0	0.0186085295559416	5.36994650214297	1.66664122953037e-06	0.456000000000244	1
ENSG00000175279.21	CENPS	1	10429947	1_7	0	0.017819095739383	4.97324689239224	1.47803863620805e-06	-0.319827319175115	3
ENSG00000241563.3	CORT	1	10449646	1_7	0	0.0226665673749346	7.25270252786331	2.7418628433406e-06	0.810699588477425	1
ENSG00000160049.11	DFFA	1	10466087	1_7	0	0.0253040628517012	8.27839038800082	3.49378572458415e-06	0.972914113245128	3
ENSG00000120948.16	TARDBP	1	11012060	1_8	0	0.0682903507820264	18.3895149578422	2.09454513598473e-05	-2.2275449101791	1
ENSG00000009724.16	MASP2	1	11046260	1_8	0	0.0173478161489655	5.39746396020279	1.56168941828753e-06	0.294392523364465	1
ENSG00000116649.9	SRM	1	11060199	1_8	0	0.0184841575772703	5.99420669008145	1.84795538486237e-06	-0.656531771581289	2
ENSG00000171824.13	EXOSC10	1	11100310	1_8	0	0.0329792876649292	11.4554991891869	6.30108582993742e-06	-1.61116936350957	2
ENSG00000171819.4	ANGPTL7	1	11189075	1_8	0	0.0342732080506646	11.8197985688532	6.75654911798878e-06	1.75177304964527	1
ENSG00000132879.13	FBXO44	1	11656698	1_8	0	0.0160732414519655	4.6801005147662	1.25463891777949e-06	-0.0912698412698254	1
ENSG00000116663.10	FBXO6	1	11664035	1_8	0	0.0304954166227028	10.7148271789345	5.44979099791295e-06	-1.2063913171068	4
ENSG00000177674.15	AGTRAP	1	11737177	1_9	0	0.0150502676252742	5.7414292758883	1.44120031278588e-06	0.581577890767265	3
ENSG00000177000.10	MTHFR	1	11790308	1_9	0	0.0195307804163046	8.19167410676151	2.66840883001296e-06	-1.08309260217457	3
ENSG00000011021.21	CLCN6	1	11790308	1_9	0	0.0375137325769798	14.3550570378293	8.98163301773638e-06	-1.70900867680435	3
ENSG00000116685.15	KIAA2013	1	11912754	1_9	0	0.0138036920642339	4.92943483954085	1.13488667838164e-06	0.759124087591261	1
ENSG00000083444.16	PLOD1	1	11935984	1_9	0	0.0161291618801452	6.39194651895165	1.71951131866841e-06	0.671814671815052	1
ENSG00000116688.16	MFN2	1	11986032	1_9	0	0.0194890192464939	8.17155971996155	2.65616499585044e-06	1.28787640956301	2
ENSG00000116691.10	MIIP	1	12022869	1_9	0	0.115580241245857	25.1728198944169	4.85261203234854e-05	-2.59854014598537	1
ENSG00000120949.14	TNFRSF8	1	12069912	1_9	0	0.0144115654310255	5.33407723874163	1.28212557566704e-06	0.14285714285714	1
ENSG00000028137.18	TNFRSF1B	1	12186118	1_9	0	0.014280928096555	5.2485928128884	1.25014221140075e-06	0.376543209876555	1
ENSG00000048707.13	VPS13D	1	12230088	1_9	0	0.0517439588928995	17.4130919065777	1.50278084596e-05	-1.92147016497757	2
ENSG00000162493.16	PDPN	1	13583417	1_10	0	0.0704356780935994	17.365200835124	2.04001150166536e-05	1.86419732673406	2
ENSG00000116731.22	PRDM2	1	13698273	1_10	0	0.0671023479146143	16.8993375923622	1.89133083818271e-05	-1.87681159420247	1
ENSG00000142621.19	FHAD1	1	15175170	1_11	0	0.00839612279942326	4.85030238831122	6.79215679013241e-07	0.23970037453187	1
ENSG00000142634.12	EFHD2	1	15409565	1_11	0	0.0107768136406488	7.16103005117908	1.28714055634276e-06	0.756941268541875	2
ENSG00000142615.7	CELA2A	1	15456801	1_11	0	0.0833801835425477	26.1600623003436	3.63799188766471e-05	2.71559633027687	1
ENSG00000132906.17	CASP9	1	15526781	1_11	0	0.00828806874544785	4.71090485890681	6.51205085709491e-07	-0.23092474078291	3
ENSG00000116138.12	DNAJC16	1	15526794	1_11	0	0.00865852397174061	5.12058989565368	7.39475797004022e-07	-0.382113821138194	1
ENSG00000116771.5	AGMAT	1	15584636	1_11	0	0.00909397207429663	5.51400883568539	8.36336747488163e-07	-0.754278774888025	2
ENSG00000197312.11	DDI2	1	15618125	1_11	0	0.00847136904257639	4.8975240126194	6.91974803705631e-07	-0.441176470588296	1
ENSG00000116786.11	PLEKHM2	1	15684135	1_11	0	0.0200429358370374	12.7511537535647	4.26256411312934e-06	1.91187739463675	1
ENSG00000162461.7	SLC25A34	1	15735883	1_11	0	0.00844946994078999	4.87977833620842	6.87685180537906e-07	-0.348889701641195	2
ENSG00000162458.12	FBLIM1	1	15749486	1_11	0	0.0268705967410953	15.3808421931248	6.89314689043615e-06	1.99435129947863	3
ENSG00000233954.6	UQCRHL	1	15730127	1_11	0	0.00973549211984381	6.20419242955164	1.00740308067273e-06	-0.655867995909113	2
ENSG00000116809.11	ZBTB17	1	15976487	1_11	0	0.0122807885452739	8.28370435278155	1.69672301029196e-06	-1.18897637795226	1
ENSG00000186510.11	CLCNKA	1	16018653	1_11	0	0.00856444297644943	5.0036333399707	7.14734433264511e-07	0.515905699504607	3
ENSG00000173641.17	HSPB7	1	16019124	1_11	0	0.0268104025472847	15.5515336603028	6.95403168371276e-06	1.92848213765375	3
ENSG00000184908.17	CLCNKB	1	16044182	1_11	0	0.0133636314960878	9.13823599351902	2.03679334092223e-06	1.23085213664108	2
ENSG00000142632.16	ARHGEF19	1	16204221	1_11	0	0.00875189024073619	5.21678520470042	7.61491260754116e-07	0.291744968594711	2
ENSG00000132881.11	RSG1	1	16233224	1_11	0	0.00837760224778927	4.83129937649711	6.750622031837e-07	0.0107657148822241	2
ENSG00000037637.10	FBXO42	1	16352086	1_11	0	0.0450597497254558	20.3637062884587	1.53040263662398e-05	2.16666666666696	1
ENSG00000055070.16	SZRD1	1	16352086	1_11	0	0.0306490213988403	16.7756231586837	8.57541960353883e-06	-1.92685420800434	2
ENSG00000157191.19	NECAP2	1	16440373	1_11	0	0.00831515238550817	4.75123109983398	6.58925740345333e-07	0.102464379802366	2
ENSG00000219481.10	NBPF1	1	16520975	1_11	0	0.00847634373955419	4.93513291204525	6.97698066328912e-07	0.278195488721765	1
ENSG00000058453.16	CROCC	1	16949400	1_12	0	0.0198434339873504	5.43666927474494	1.79932598136093e-06	-0.506666666666619	1
ENSG00000117122.13	MFAP2	1	16980453	1_12	0	0.0182941661425897	4.67175411713253	1.42545234078006e-06	0.0900767104855514	2
ENSG00000159363.17	ATP13A2	1	16988930	1_12	0	0.0187988111832966	4.92774776840514	1.54503727433259e-06	0.375999999999934	1
ENSG00000117118.9	SDHB	1	17044726	1_12	0	0.0213324063189981	6.11791841291654	2.17672534334299e-06	0.719246134464059	2
ENSG00000074964.16	ARHGEF10L	1	17555981	1_12	0	0.0335169716510565	10.3833179196672	5.8044493946894e-06	1.18648648648659	1
ENSG00000142623.9	PADI1	1	17205087	1_12	0	0.0427347291412658	12.6872541092507	9.04292022458162e-06	-2.0219780219777	1
ENSG00000142619.4	PADI3	1	17259342	1_12	0	0.0326396520028806	10.1322965234623	5.51586357749398e-06	-1.28571428571435	1
ENSG00000159423.16	ALDH4A1	1	18902884	1_13	0	0.00307314651381752	4.69224139192044	2.40504783020674e-07	0.311583183683746	2
ENSG00000169991.10	IFFO2	1	18921855	1_13	0	0.00510516797855865	9.55402926700895	8.13498411864274e-07	-1.09047065346199	3
ENSG00000127481.14	UBR4	1	19211261	1_13	0	0.010290995214952	15.3865979526974	2.64094944552928e-06	-1.60403258411091	2
ENSG00000127463.13	EMC1	1	19246561	1_13	0	0.00313742304400511	4.75783646943192	2.48967523038238e-07	0.0923076923077087	1
ENSG00000053372.4	MRTO4	1	19253475	1_13	0	0.0030876514121736	4.79920550410426	2.47148350518852e-07	0.323729025416929	2
ENSG00000162482.4	AKR7A3	1	19293479	1_13	0	0.00403917776543128	7.35382058466621	4.95411521533009e-07	0.884183315260202	2
ENSG00000053371.12	AKR7A2	1	19311815	1_13	0	0.00345266929100563	5.87362130028452	3.38236934644644e-07	-0.564625850340135	1
ENSG00000040487.12	PQLC2	1	19312389	1_13	0	0.00315609852778631	4.93385046283585	2.5971476528302e-07	-0.255912444485944	3
ENSG00000077549.17	CAPZB	1	19461192	1_13	0	0.00588010639948944	10.3546656958698	1.01550337780172e-06	-1.17857142857164	1
ENSG00000173436.13	MINOS1	1	19572856	1_13	0	0.00308849325414973	4.69876275501428	2.42041747781103e-07	0.0640795301927124	3
ENSG00000158747.13	NBL1	1	19638205	1_13	0	0.00307267012158385	4.68637393408447	2.40166805641221e-07	0.0724637681159173	1
ENSG00000162542.13	TMCO4	1	19777831	1_13	0	0.010315293031623	16.9201354358372	2.91102215179894e-06	2.34641118552793	2
ENSG00000169914.5	OTUD3	1	19882213	1_13	0	0.00358239112949021	8.03051063199062	4.7981770357623e-07	-1.55594307901185	5
ENSG00000188257.10	PLA2G2A	1	19979930	1_13	0	0.00307509559134023	6.47009326942449	3.31840407097876e-07	-0.320819112627985	1
ENSG00000127472.10	PLA2G5	1	20028276	1_13	0	0.0031577304002266	5.41849240223677	2.85373487364943e-07	0.96644938979132	2
ENSG00000090432.6	MUL1	1	20508105	1_14	0	0.0174843083540605	6.68362224846046	1.94903868295848e-06	-0.744362886351653	2
ENSG00000183114.7	FAM43B	1	20552199	1_14	0	0.0143149048942035	4.80413504189987	1.14700095441245e-06	-0.239522805210796	2
ENSG00000158825.5	CDA	1	20607103	1_14	0	0.0353368339530822	13.3217065930393	7.85140907400154e-06	1.51127819548899	1
ENSG00000158828.7	PINK1	1	20589038	1_14	0	0.0147909283718122	5.11138275569216	1.26093860967625e-06	-0.363587537571608	3
ENSG00000117245.12	KIF17	1	20700456	1_14	0	0.0692441998179016	19.7350638238091	2.2791979299079e-05	2.21926910299145	1
ENSG00000189410.11	SH2D5	1	20733213	1_14	0	0.0147737473156396	5.10046760424099	1.2567843550655e-06	0.37883842128035	2
ENSG00000075151.20	EIF4G3	1	21058943	1_14	0	0.0898491506321753	22.2497555013469	3.33425894152407e-05	2.44486670846076	2
ENSG00000117298.14	ECE1	1	21265486	1_14	0	0.0486000677100517	16.3487160641648	1.3251975710773e-05	-1.77599999999991	1
ENSG00000142794.18	NBPF3	1	21439960	1_15	0	0.0167162526974948	7.3481708824006	2.04869959028273e-06	0.798507462686433	1
ENSG00000162551.13	ALPL	1	21506131	1_15	0	0.016678121552014	7.47971906124522	2.08061883814006e-06	0.860198000982841	3
ENSG00000076864.19	RAP1GAP	1	21673636	1_15	0	0.0172421519213629	7.37303319469289	2.12030219097264e-06	0.65986394557791	1
ENSG00000090686.15	USP48	1	21783303	1_15	0	0.0211370581580184	9.95411869664568	3.50919468623877e-06	1.44019138755989	1
ENSG00000187942.11	LDLRAD2	1	21820584	1_15	0	0.0128917106258986	5.18324678477005	1.11448067201286e-06	-0.335403726708186	1
ENSG00000142798.17	HSPG2	1	21936377	1_15	0	0.012340072063684	4.6961536432825	9.66540593762834e-07	-0.186813186813256	1
ENSG00000142789.19	CELA3A	1	22001714	1_15	0	0.0125062861593521	4.82861485484024	1.00718913768085e-06	0.308931185944526	1
ENSG00000070831.15	CDC42	1	22032254	1_15	0	0.0123614127890456	4.68350209287407	9.65603727144043e-07	0.212598425196896	1
ENSG00000162552.14	WNT4	1	22144389	1_15	0	0.0430323543011277	17.6970239811103	1.27015128513884e-05	-2.20301990839786	2
ENSG00000184677.16	ZBTB40	1	22453334	1_15	0	0.0130440212119264	5.11222702536876	1.11219703719488e-06	0.148437500000082	1
ENSG00000173372.16	C1QA	1	22636107	1_15	0	0.0142722938309905	5.88769766144107	1.40152027306441e-06	0.442409507384783	2
ENSG00000173369.15	C1QB	1	22653162	1_15	0	0.0133319218638918	5.29377895467491	1.1771143884524e-06	0.295999999999928	1
ENSG00000133216.16	EPHB2	1	22689610	1_15	0	0.0123371954434189	4.69629073218958	9.66343489870068e-07	-0.163265306122496	1
ENSG00000004487.15	KDM1A	1	23040391	1_16	0	0.0358745587769201	13.8698232328655	8.29884398473782e-06	1.67283950617219	1
ENSG00000169641.13	LUZP1	1	23178302	1_16	0	0.0838079850854883	21.9806736948879	3.07246188633546e-05	-2.25806451612915	1
ENSG00000125945.14	ZNF436	1	23366674	1_16	0	0.0140841082737576	5.05651979455457	1.18779412370374e-06	0.360649282814047	2
ENSG00000204219.9	TCEA3	1	23424647	1_16	0	0.0180393567069815	7.38256462900805	2.22120380864654e-06	0.889207099056011	2
ENSG00000088280.18	ASAP3	1	23484995	1_16	0	0.0613324215799678	18.9761959814434	1.94115124492216e-05	2.01481481481466	1
ENSG00000007968.6	E2F2	1	23528828	1_16	0	0.0221235562710372	9.30370389505953	3.43297724454888e-06	-1.09365558912369	1
ENSG00000142676.12	RPL11	1	23691734	1_17	0	0.0181083569906432	5.49764217576986	1.66041108003498e-06	0.426136363636281	1
ENSG00000011007.12	ELOA	1	23743147	1_17	0	0.0168387269209237	4.82661346048653	1.35553856954129e-06	-0.344000000000008	1
ENSG00000057757.9	PITHD1	1	23782193	1_17	0	0.0166156158188163	4.69607256234893	1.30140163038968e-06	0.24799999999999	1
ENSG00000117308.14	GALE	1	23800401	1_17	0	0.0218165989318855	7.30447858748162	2.65788614756629e-06	0.760554108899656	2
ENSG00000117305.14	HMGCL	1	23840046	1_17	0	0.0166925539649836	4.73825923267655	1.31917287291784e-06	-0.303999999999967	1
ENSG00000179163.11	FUCA1	1	23866260	1_17	0	0.017627656772825	5.23277723969478	1.53846258401838e-06	-0.316038196213375	2
ENSG00000142661.18	MYOM3	1	24150967	1_17	0	0.0974860009444848	21.1524644114419	3.43924673614758e-05	2.50793650793657	1
ENSG00000142677.3	IL22RA1	1	24139682	1_17	0	0.0545024582288194	15.8858929422304	1.44406861002287e-05	-1.87954617823904	2
ENSG00000158055.15	GRHL3	1	24318866	1_17	0	0.0191582163188556	6.0887479086983	1.94555347241893e-06	-0.714285714285722	1
ENSG00000001460.17	STPG1	1	24416496	1_17	0	0.0165935237202738	4.69538785752515	1.29948179177959e-06	0.111888111888115	1
ENSG00000001461.16	NIPAL3	1	24415329	1_17	0	0.0214294587141456	7.26725018851917	2.59741544574009e-06	-0.995305325597782	2
ENSG00000117602.11	RCAN3	1	24502439	1_17	0	0.0227322143646204	7.71598443031822	2.92545344336887e-06	-0.947955390334556	1
ENSG00000169504.14	CLIC4	1	24720196	1_17	0	0.0306947355167291	10.801391038915	5.52972699021405e-06	-1.40694006309165	1
ENSG00000020633.18	RUNX3	1	24949368	1_17	0	0.0369868905354492	13.3132717311516	8.21282792982962e-06	-3.05970149253778	1
ENSG00000175707.8	KDF1	1	26952030	1_18	0	0.0134339224829881	4.98622880612273	1.11721085551137e-06	0.409118320654353	2
ENSG00000117614.9	SYF2	1	25232900	1_18	0	0.0132398391155201	4.69372659502699	1.03647922628543e-06	0.0623052959501458	1
ENSG00000187010.19	RHD	1	25257119	1_18	0	0.0156830759936007	6.27047395769872	1.64018078947384e-06	0.658227848101495	1
ENSG00000117616.17	RSRP1	1	25257119	1_18	0	0.0156830759936007	6.27047395769872	1.64018078947384e-06	0.658227848101495	1
ENSG00000183726.10	TMEM50A	1	25257119	1_18	0	0.0163882705890879	6.6816406432307	1.82631777507734e-06	0.78100093816187	2
ENSG00000188672.17	RHCE	1	25351114	1_18	0	0.0134575594362555	4.84644300308683	1.08780117031315e-06	0.280487947227244	4
ENSG00000204178.9	TMEM57	1	25390874	1_18	0	0.013544242632726	4.90777190286832	1.10866209847931e-06	0.383879135070375	2
ENSG00000162430.16	SELENON	1	25801517	1_18	0	0.0132427394549183	4.70743280948136	1.03973357902323e-06	-0.173611111111048	1
ENSG00000117640.17	MTFR1L	1	25818183	1_18	0	0.0456201743676497	16.353408622975	1.24430067028962e-05	1.83296630609652	2
ENSG00000117632.22	STMN1	1	25909425	1_18	0	0.0156443265782718	6.34825192267441	1.65642254081192e-06	-0.724409448819138	1
ENSG00000158006.13	PAFAH2	1	25998029	1_18	0	0.0160182990215464	6.4450184113288	1.72187120956747e-06	0.434108527131723	1
ENSG00000158008.9	EXTL1	1	26019793	1_18	0	0.0132635945271532	4.71891435806391	1.04391091371685e-06	0.34108527131781	1
ENSG00000158022.6	TRIM63	1	26067922	1_18	0	0.0298479181014395	12.1801412826341	6.06354319709166e-06	-1.42974126542542	2
ENSG00000175087.9	PDIK1L	1	26112735	1_18	0	0.0244834454280177	10.330541323354	4.21847732095034e-06	-1.14197530864187	1
ENSG00000236782.6	RP11-96L14.7	1	26180262	1_18	0	0.0158531314740454	6.23571429882668	1.64877493226619e-06	-0.401960784313555	1
ENSG00000142675.17	CNKSR1	1	26163267	1_18	0	0.0162810579354159	6.67568860257058	1.81275368843083e-06	0.606469818111878	3
ENSG00000130695.14	CEP85	1	26233875	1_18	0	0.100807259767072	24.049975405941	4.0435847659796e-05	2.92121212121255	1
ENSG00000142669.14	SH3BGRL3	1	26155098	1_18	0	0.0141541260918593	5.26329904691751	1.24251377435885e-06	-0.190476190476206	1
ENSG00000169442.8	CD52	1	26317723	1_18	0	0.0365529541900549	13.8516672096548	8.44470799023296e-06	-1.93281323235604	2
ENSG00000158062.20	UBXN11	1	26306694	1_18	0	0.0144323188214252	5.50596511560411	1.32534723165008e-06	0.502368695744591	2
ENSG00000117682.16	DHDDS	1	26427451	1_18	0	0.0134041899910389	4.93427454444696	1.10312312927121e-06	0.0502467361747287	4
ENSG00000117676.13	RPS6KA1	1	26529971	1_18	0	0.0132213942003235	4.68599247472815	1.03332978181247e-06	-0.0202020202020117	1
ENSG00000117713.18	ARID1A	1	26693642	1_18	0	0.034918445356479	13.5527889167389	7.89302865748856e-06	1.64473684210527	1
ENSG00000060642.10	PIGV	1	26787956	1_18	0	0.0342666288791645	13.3473187733279	7.62826056903335e-06	-1.60738146138508	2
ENSG00000204160.11	ZDHHC18	1	26828675	1_18	0	0.0200356247040238	8.40488120832206	2.80863027789654e-06	-1.0297619047621	1
ENSG00000142751.14	GPN2	1	26890178	1_18	0	0.0424257326299888	15.3643546094346	1.08718581765633e-05	1.77973568281991	1
ENSG00000090020.10	SLC9A1	1	27167188	1_19	0	0.0122405324559332	5.31782018190935	1.08566056559664e-06	-0.369127516778623	1
ENSG00000142784.15	WDTC1	1	27234825	1_19	0	0.0408377430811314	16.6770690102219	1.13590383038801e-05	1.91841491841474	1
ENSG00000186501.14	TMEM222	1	27335461	1_19	0	0.0147965713920448	7.09823221465861	1.75174708076636e-06	0.741502403611208	2
ENSG00000142765.17	SYTL1	1	27342119	1_19	0	0.163407362689653	30.1239623463567	8.2100125769811e-05	2.79212473085059	2
ENSG00000142733.14	MAP3K6	1	27357905	1_19	0	0.0232390627036692	11.3455005375145	4.39746482305339e-06	-1.29525636578186	4
ENSG00000158195.10	WASF2	1	27501977	1_19	0	0.151115626858232	29.3412794387459	7.39517626834004e-05	2.67839195979911	1
ENSG00000126705.13	AHDC1	1	27604387	1_19	0	0.0130388702739472	5.91078509287723	1.2854205521158e-06	0.515463917525788	1
ENSG00000126709.14	IFI6	1	27671883	1_19	0	0.0114490840479218	4.69069471177943	8.95711226350635e-07	-0.0790123456789981	1
ENSG00000009780.15	FAM76A	1	27726800	1_19	0	0.0138311050019978	6.46454304250359	1.49126496673952e-06	0.691056910568963	1
ENSG00000130775.15	THEMIS2	1	27872858	1_19	0	0.0200509827941675	9.9555840947631	3.32937347415619e-06	1.32181100819728	2
ENSG00000117748.9	RPA2	1	27914481	1_19	0	0.0134020783391301	6.1686901280036	1.3788760002222e-06	-0.600073172793846	3
ENSG00000158156.7	XKR8	1	27956760	1_19	0	0.0295727461158323	13.6201331979473	6.71789350912678e-06	1.55635809602146	2
ENSG00000158161.15	EYA3	1	28074367	1_19	0	0.0621570048432835	20.6822293622867	2.14411233157355e-05	2.08924151006429	2
ENSG00000169403.11	PTAFR	1	28192724	1_19	0	0.0136854959212136	6.36517911831716	1.45288511535806e-06	0.61973930192438	2
ENSG00000126698.10	DNAJC8	1	28232589	1_19	0	0.0145630306012193	6.9488138213983	1.6878060664009e-06	0.781310016548408	2
ENSG00000130770.17	ATPIF1	1	28236497	1_19	0	0.0176244595148878	8.74197086022279	2.56971682216131e-06	1.04212860310387	1
ENSG00000130766.4	SESN2	1	28259281	1_19	0	0.0134890211429064	6.2294082685744	1.40148139237447e-06	-0.667605633802575	1
ENSG00000204138.12	PHACTR4	1	28349072	1_19	0	0.0114836300884361	4.71896075609404	9.03827738626527e-07	-0.292648345895243	3
ENSG00000180198.15	RCC1	1	28441532	1_19	0	0.0128201505171551	5.75199977753756	1.22990648168978e-06	-0.509117972036052	2
ENSG00000180098.9	TRNAU1AP	1	28553045	1_19	0	0.0127936888698097	5.73261200191094	1.22323088819963e-06	0.562604340567907	1
ENSG00000188060.7	RAB42	1	28590782	1_19	0	0.0114774267408309	4.71389137631366	9.02369080105318e-07	-0.14545454545454	1
ENSG00000120656.11	TAF12	1	28663475	1_19	0	0.0201238516431368	9.98972568113207	3.35293222747528e-06	1.57142857142875	1
ENSG00000162419.12	GMEB1	1	28669247	1_19	0	0.0210063137722691	10.3938052876847	3.64153535301924e-06	1.61599999999995	1
ENSG00000198492.15	YTHDF2	1	28736301	1_19	0	0.0205365349310218	10.1808376706094	3.48715126589944e-06	-1.57936507936497	1
ENSG00000159023.19	EPB41	1	28895361	1_19	0	0.0406844426938702	16.6413942250607	1.12921902312588e-05	-2.06400000000031	1
ENSG00000253304.1	TMEM200B	1	29124455	1_19	0	0.0139528497593213	6.54683246352478	1.52354136736342e-06	-0.701067615658244	1
ENSG00000116353.15	MECR	1	29130966	1_19	0	0.0157132194011044	7.66294217671519	2.00826411729577e-06	-0.953940850608823	3
ENSG00000060656.19	PTPRU	1	29236440	1_19	0	0.0115126818468461	4.74265904437092	9.10664721148649e-07	-0.0860644148739291	2
ENSG00000162511.7	LAPTM5	1	30757348	1_20	0	0.0203572265279562	7.46576564433898	2.53485468629921e-06	0.868061913242009	2
ENSG00000162512.15	SDC3	1	30809672	1_20	0	0.015124832050906	4.67182510704055	1.17852077514209e-06	-0.0176678445229587	1
ENSG00000134644.15	PUM1	1	31046155	1_20	0	0.0151559997285615	4.69116366670561	1.18583777138996e-06	0.0627733884673209	2
ENSG00000084628.9	NKAIN1	1	31239088	1_20	0	0.0158629948177702	5.11956500675366	1.3544979430487e-06	0.592465432666153	2
ENSG00000121766.15	ZCCHC17	1	31301435	1_20	0	0.0152787719824676	4.76695714624502	1.21475809809817e-06	0.0187500000000008	1
ENSG00000121769.7	FABP3	1	31371818	1_20	0	0.0154434048309625	4.86766161843402	1.25378636278691e-06	-0.256318638078245	2
ENSG00000168528.11	SERINC2	1	31406467	1_20	0	0.0175236073395607	6.05547892706639	1.76983229599372e-06	1.01975301313537	3
ENSG00000142910.15	TINAGL1	1	31576075	1_20	0	0.0414500951895939	14.1859273474322	9.80716244814997e-06	1.59250585480067	1
ENSG00000162517.12	PEF1	1	31644486	1_20	0	0.0163911748159246	5.42737399185131	1.48374728375064e-06	-0.319452430263822	2
ENSG00000184007.18	PTP4A2	1	31945136	1_20	0	0.01648998736816	5.48387803965748	1.50823222647033e-06	0.38596491228079	1
ENSG00000025800.13	KPNA6	1	32108863	1_21	0	0.0151194437910605	4.88254587991749	1.23123868753751e-06	-0.259842519685028	1
ENSG00000222046.2	DCDC2B	1	32208265	1_21	0	0.0148244990718061	4.67533410753665	1.15598655932686e-06	-0.00787401574803343	1
ENSG00000084623.11	EIF3I	1	32222176	1_21	0	0.0148340988617265	4.68014864492126	1.1579263086268e-06	-0.00784313725490084	1
ENSG00000160055.19	TMEM234	1	32222176	1_21	0	0.0148340988617265	4.68014864492126	1.1579263086268e-06	0.00784313725490084	1
ENSG00000183615.5	FAM167B	1	32246914	1_21	0	0.0153492154352608	5.00207671816627	1.28055028054833e-06	0.26562499999997	1
ENSG00000116478.11	HDAC1	1	32291945	1_21	0	0.0173831672517468	6.15602171331106	1.78479835628652e-06	-0.609613130128887	1
ENSG00000176261.15	ZBTB8OS	1	32650758	1_21	0	0.0433939819993285	14.9865047841607	1.0846508645141e-05	1.64516129032225	1
ENSG00000162521.18	RBBP4	1	32651536	1_21	0	0.01694026798212	5.91290825654399	1.67063479526236e-06	0.554572271386439	1
ENSG00000162520.14	SYNC	1	32705224	1_21	0	0.0155643465991219	5.12333741960167	1.32997647218725e-06	-0.342182890855531	1
ENSG00000162522.10	KIAA1522	1	32768589	1_21	0	0.0167028210254855	5.63015696890504	1.56844912515654e-06	-0.244541484716073	1
ENSG00000116497.17	S100PBP	1	32795935	1_21	0	0.0890684616697409	21.954307618788	3.26139801295882e-05	-2.3852813852808	1
ENSG00000134684.10	YARS	1	32817982	1_21	0	0.0273127337140299	10.6820886664052	4.86610476266628e-06	1.33742331288349	1
ENSG00000160097.16	FNDC5	1	32872031	1_21	0	0.0148386746100349	4.68256240227317	1.15888086175951e-06	-0.0216682540143813	2
ENSG00000121905.9	HPCA	1	32886832	1_21	0	0.0651098268128519	18.1575931906632	1.97180937669046e-05	1.6918767507003	1
ENSG00000116514.16	RNF19B	1	32970305	1_21	0	0.0148469492071444	4.72629088302299	1.17035543270064e-06	-0.216783216783295	1
ENSG00000004455.16	AK2	1	33080995	1_21	0	0.0171294252404256	5.98933154406991	1.71112308695012e-06	-0.657142857142624	1
ENSG00000142920.16	AZIN2	1	33080995	1_21	0	0.0199590921625337	7.08067205368641	2.35708567960712e-06	-0.340129379620942	3
ENSG00000116525.13	TRIM62	1	33182762	1_21	0	0.0161121340407792	5.51080123948822	1.48090745438775e-06	0.479166666666523	1
ENSG00000160094.14	ZNF362	1	33257610	1_21	0	0.102205561341396	23.2687139094646	3.96649593343426e-05	-2.59245388255175	2
ENSG00000121903.14	ZSCAN20	1	33482375	1_21	0	0.0150151120961665	4.85111087150975	1.21487021576548e-06	-0.393333333333228	1
ENSG00000121904.17	CSMD2	1	33876738	1_21	0	0.0149986403597449	4.78984281188597	1.19821087971691e-06	-0.185532123287758	4
ENSG00000189280.3	GJB5	1	34798461	1_22	0	0.0192493469152061	7.56843352592328	2.4298647788444e-06	-1.02097902097902	1
ENSG00000188910.7	GJB3	1	34780696	1_22	0	0.0151587055730523	5.31736460385968	1.34436953907765e-06	-0.529818366028331	2
ENSG00000189433.5	GJB4	1	34759604	1_22	0	0.019197010253545	7.53103188839097	2.41128302585546e-06	-0.995789984273076	2
ENSG00000163866.8	SMIM12	1	34852255	1_22	0	0.0164470973165135	6.0734352693837	1.66603367281717e-06	0.663496392161022	2
ENSG00000116544.11	DLGAP3	1	34851871	1_22	0	0.0162070380039091	5.9424077259236	1.60629831126919e-06	-0.736486486486449	1
ENSG00000243749.1	TMEM35B	1	34984759	1_22	0	0.0215062393703913	8.58191111253961	3.07828334709372e-06	0.96277915632722	1
ENSG00000197056.9	ZMYM1	1	35059408	1_22	0	0.0143150380148999	4.73521203108716	1.13055590229038e-06	0.176291793313093	1
ENSG00000146463.11	ZMYM4	1	35222940	1_22	0	0.0145668914534978	4.92950971268004	1.1976521991356e-06	-0.209459459459367	1
ENSG00000020129.15	NCDN	1	35557823	1_22	0	0.0142442751891571	4.68875949282292	1.11393132597599e-06	0.102272727272737	1
ENSG00000116819.6	TFAP2E	1	35573174	1_22	0	0.0246387160030783	9.75654165303352	4.00935101758422e-06	1.06854838709682	1
ENSG00000142686.7	C1orf216	1	35715050	1_22	0	0.0142390963285051	4.68725655841572	1.11316939893088e-06	-0.107055099765164	2
ENSG00000134698.10	AGO4	1	35808004	1_22	0	0.017030051054909	6.42509282866075	1.82496887610491e-06	0.731280925060855	2
ENSG00000116863.10	ADPRHL2	1	36088841	1_22	0	0.0161647742593014	5.81283147060622	1.56717495087667e-06	0.437500000000023	1
ENSG00000171812.12	COL8A2	1	36136601	1_22	0	0.017548333524428	6.63698819483572	1.94252685158811e-06	0.653778558875184	1
ENSG00000116871.15	MAP7D1	1	36155585	1_22	0	0.0144931110574704	4.91063797526697	1.18702439312467e-06	0.325925925925963	1
ENSG00000054116.11	TRAPPC3	1	36155585	1_22	0	0.0144931110574704	4.91063797526697	1.18702439312467e-06	0.325925925925963	1
ENSG00000054118.13	THRAP3	1	36225269	1_22	0	0.0154564142342847	5.53886610065214	1.42787345664254e-06	0.605263157894993	1
ENSG00000196182.10	STK40	1	36364099	1_22	0	0.0158159964603048	5.77169273804673	1.5225089966962e-06	-0.682539682539371	1
ENSG00000181817.5	LSM10	1	36397922	1_22	0	0.0226437570508264	9.24735341297725	3.49241663269655e-06	-1.31290322580632	1
ENSG00000116885.18	OSCP1	1	36399959	1_22	0	0.0142640964376249	4.71114574506235	1.12080719914732e-06	-0.0640668523676951	1
ENSG00000116898.11	MRPS15	1	36589912	1_22	0	0.0142385120496893	4.67946584167875	1.11127359228868e-06	-0.00277777777777583	1
ENSG00000163875.15	MEAF6	1	37513296	1_23	0	0.0332921650529959	10.5130836112182	5.83757217340131e-06	-1.30275743682477	2
ENSG00000163877.10	SNIP1	1	37788939	1_23	0	0.0191996208774425	5.31973477349137	1.70350235701556e-06	-0.519230769230919	1
ENSG00000163879.10	DNALI1	1	37556851	1_23	0	0.0262932308299881	8.28258895676564	3.63220346765431e-06	-1.08159150119385	2
ENSG00000134697.12	GNL2	1	37591215	1_23	0	0.0189077016202216	5.17557039413067	1.63213871152118e-06	0.370967741935559	1
ENSG00000169218.13	RSPO1	1	37635248	1_23	0	0.0182708405564447	4.85322852083786	1.47893597892187e-06	-0.191082802547816	1
ENSG00000116922.14	C1orf109	1	37691952	1_23	0	0.0249398166038175	7.78398408846435	3.23783937844346e-06	0.913669064748247	1
ENSG00000197982.13	C1orf122	1	37806988	1_23	0	0.103315419474822	21.3641361003115	3.68137946014789e-05	2.43884892086377	1
ENSG00000188786.9	MTF1	1	37859751	1_23	0	0.0755609561698902	18.3312580135279	2.31020128308476e-05	2.22404731728335	2
ENSG00000204084.12	INPP5B	1	37946598	1_23	0	0.0548194721357556	15.2531998840751	1.39462008777318e-05	-1.75257731958723	1
ENSG00000183431.11	SF3A3	1	37986909	1_23	0	0.0197074472371092	5.56542931471248	1.82931775391626e-06	-0.798449612403291	1
ENSG00000183386.9	FHL3	1	37996149	1_23	0	0.0218122940582507	6.52095404087773	2.37231627799862e-06	-1.0477116033	2
ENSG00000183520.11	UTP11	1	37996149	1_23	0	0.0179199211535707	4.67081520241473	1.39601114382259e-06	-0.345323741007252	1
ENSG00000196449.3	YRDC	1	38463965	1_24	0	0.0229803221819511	5.30820558125282	2.03452932043332e-06	0.451851851851772	1
ENSG00000116954.7	RRAGC	1	38857683	1_24	0	0.0236464824661531	5.57756003091584	2.19973773662738e-06	-0.537037037037096	1
ENSG00000214114.8	MYCBP	1	38873777	1_24	0	0.0266736443266133	6.71389110302778	2.98687298113275e-06	0.814516129032335	1
ENSG00000131233.9	GJA9	1	38881233	1_24	0	0.0265353263242543	6.66481779049147	2.94966584322742e-06	-0.806451612903193	1
ENSG00000158315.10	RHBDL2	1	38941917	1_24	0	0.0238185126079732	5.64590007185144	2.24288977174892e-06	-0.443708609271415	1
ENSG00000174574.15	AKIRIN1	1	38972945	1_24	0	0.0297752991375174	7.75288589234991	3.85016756381669e-06	0.873548286981037	2
ENSG00000168653.10	NDUFS5	1	39028109	1_24	0	0.0233496068928736	5.45845987649062	2.12573831840451e-06	0.390515513377831	2
ENSG00000127603.23	MACF1	1	39248566	1_24	0	0.0215946248484508	4.72220369716396	1.70078918722123e-06	0.176470588235251	1
ENSG00000183682.7	BMP8A	1	39491629	1_24	0	0.0215862593382831	4.71855406848858	1.69881634878505e-06	0.247014943166398	3
ENSG00000090621.13	PABPC4	1	39554348	1_24	0	0.0414039960200335	10.8761029724856	7.51061801268023e-06	-1.37161277812716	2
ENSG00000163909.7	HEYL	1	39640410	1_24	0	0.0215105717472492	4.68546971850964	1.68099025217348e-06	-0.0999892426735895	2
ENSG00000043514.15	TRIT1	1	39880989	1_25	0	0.0146278214531937	4.72854297817334	1.15363147619915e-06	-0.163210631447525	3
ENSG00000131236.16	CAP1	1	40039999	1_25	0	0.0474257196318051	15.6731551969141	1.23973958689497e-05	-1.77158601715418	2
ENSG00000131238.16	PPT1	1	40083228	1_25	0	0.0216290063687216	8.3567666476026	3.01463647352131e-06	1.118877660908	3
ENSG00000084073.8	ZMPSTE24	1	40257946	1_25	0	0.0187465398006267	6.98042913901327	2.18254570241951e-06	-0.796208530805541	1
ENSG00000049089.13	COL9A2	1	40318226	1_25	0	0.0156146886826393	5.33645483384244	1.38978069115225e-06	-0.372549019607961	1
ENSG00000084070.11	SMAP2	1	40388137	1_25	0	0.0251374066201324	9.80507004999411	4.11084665319452e-06	1.17034997701322	2
ENSG00000187801.14	ZFP69B	1	40449693	1_25	0	0.0211465970883926	8.09728410726571	2.8558801228646e-06	-1.1129032258061	1
ENSG00000187815.9	ZFP69	1	40477181	1_25	0	0.015103294574503	5.05170940200976	1.27253623769268e-06	-0.349397590361301	1
ENSG00000164002.11	EXO5	1	40506559	1_25	0	0.0469430425251791	15.8132914075646	1.23809398570368e-05	-2.39731408576311	3
ENSG00000117010.15	ZNF684	1	40530624	1_25	0	0.0148340776889553	4.87105583636009	1.20515737451515e-06	-0.264150943396316	1
ENSG00000179862.6	CITED4	1	40879410	1_25	0	0.0154443858987493	5.32341878274058	1.37126497291885e-06	0.612500000000148	1
ENSG00000171790.15	SLFNL1	1	41023325	1_25	0	0.0245913929536922	9.86544988172133	4.04631910713287e-06	-1.47588160462648	2
ENSG00000010803.16	SCMH1	1	41243240	1_25	0	0.0154095989461203	5.35302492098857	1.37578543257703e-06	-0.689393939393859	1
ENSG00000127124.14	HIVEP3	1	41736443	1_27	0	0.0673519293317545	22.3564501577851	2.5113832432177e-05	-2.35877862595431	1
ENSG00000198815.8	FOXJ3	1	42336538	1_27	0	0.0108279410950194	5.14541594267298	9.29236965435841e-07	-0.493150684931612	1
ENSG00000066185.12	ZMYND12	1	42453835	1_27	0	0.0127369333628135	6.55028226565446	1.39150572452357e-06	-0.715813026451183	2
ENSG00000127125.8	PPCS	1	42455540	1_27	0	0.0117771090493245	5.99085993743315	1.17676019117667e-06	-0.867187499999975	1
ENSG00000186409.14	CCDC30	1	42463459	1_27	0	0.0103953006056312	4.72061598959459	8.18456931727487e-07	-0.302820135535559	2
ENSG00000171960.10	PPIH	1	42656415	1_27	0	0.0546714527297587	20.3149456208094	1.85240687361893e-05	-2.11377245509023	1
ENSG00000117385.15	P3H1	1	42728923	1_27	0	0.0303892005305095	14.7791396620735	7.49080572508895e-06	-1.74609699253111	2
ENSG00000164008.14	C1orf50	1	42767127	1_27	0	0.0103790261418794	4.6877814741214	8.1149167682379e-07	0.262068965517128	1
ENSG00000274386.5	TMEM269	1	42785273	1_27	0	0.0146494747337385	7.94096397161393	1.94023968950558e-06	0.918968692449177	1
ENSG00000177868.11	SVBP	1	42816057	1_27	0	0.0139548073128233	7.38473940110382	1.71877537898524e-06	0.666389440667404	4
ENSG00000164010.13	ERMAP	1	42816759	1_27	0	0.0104894250892617	4.794450705341	8.38784987871847e-07	0.271355610771019	2
ENSG00000117394.20	SLC2A1	1	42959141	1_27	0	0.0165614080968509	8.96090064536842	2.47519276320164e-06	-0.897622175113709	2
ENSG00000243710.7	CFAP57	1	43172765	1_27	0	0.0220300405177564	11.8177725117381	4.34221203968207e-06	1.39977441110354	2
ENSG00000117395.12	EBNA1BP2	1	43176739	1_27	0	0.0184695633336237	9.88607346531061	3.04537351749439e-06	-1.02312734052906	2
ENSG00000159479.16	MED8	1	43191510	1_27	0	0.0189213421099639	10.2429147821888	3.23247818931902e-06	-1.1746365995079	2
ENSG00000171872.4	KLF17	1	44050024	1_27	0	0.017936512144866	9.77660636067612	2.9247330374075e-06	1.20634920634923	1
ENSG00000066056.13	TIE1	1	43300755	1_27	0	0.0329925570377544	15.2273576762472	8.37916284450311e-06	-1.5781249999999	1
ENSG00000066322.14	ELOVL1	1	43367703	1_27	0	0.0261021844246216	13.0630598524724	5.68698229429599e-06	1.41732283464577	1
ENSG00000066135.12	KDM4A	1	43649302	1_27	0	0.0152529068523625	8.29309755610562	2.10974272463322e-06	-0.999792146750572	2
ENSG00000126091.19	ST3GAL3	1	43991633	1_27	0	0.0106076687077036	4.89341601298577	8.65749385638455e-07	0.297297297297386	1
ENSG00000159214.12	CCDC24	1	43990199	1_27	0	0.0103985099459804	4.69822868472716	8.1482692107053e-07	-0.164520906926177	3
ENSG00000117407.16	ARTN	1	43927861	1_27	0	0.0151915187767298	8.27607656028987	2.09693901401499e-06	-0.99388682606648	2
ENSG00000117408.10	IPO13	1	43947230	1_27	0	0.0116314135141986	5.73664801316578	1.1128863223066e-06	0.528750443241912	2
ENSG00000117410.13	ATP6V0B	1	43974045	1_27	0	0.0122740265503926	6.20979453092366	1.2712307644652e-06	-0.579441366152638	2
ENSG00000117411.16	B4GALT2	1	43977258	1_27	0	0.0113017980521601	5.46586027578213	1.03030586951004e-06	-0.485274449810588	2
ENSG00000196517.11	SLC6A9	1	44031577	1_27	0	0.0271474911773667	13.5299571830983	6.12613028100656e-06	1.43885854943287	3
ENSG00000178028.13	DMAP1	1	44213884	1_27	0	0.0357251365678818	16.1095342437417	9.59880098908619e-06	-1.72834281033139	3
ENSG00000117419.14	ERI3	1	44354576	1_27	0	0.0145059593922851	7.89042063787269	1.90900347517437e-06	1.0914243520966	2
ENSG00000198520.10	C1orf228	1	44667283	1_28	0	0.0238610918495584	6.5829567197615	2.61981978637852e-06	0.173374618582441	2
ENSG00000142945.12	KIF2C	1	44739744	1_28	0	0.0188823709083814	4.73607472531684	1.49154093122143e-06	-0.706606670818349	2
ENSG00000142937.11	RPS8	1	44775613	1_28	0	0.0379258879131738	11.3907205506566	7.20521691970058e-06	-1.94914389400498	2
ENSG00000173846.12	PLK3	1	44802360	1_28	0	0.0194467031665305	5.25072358386203	1.70304156220068e-06	-0.466666666666787	1
ENSG00000117425.13	PTCH2	1	44842737	1_28	0	0.0508095324391096	15.2674831061574	1.2938166988773e-05	-2.45736434108573	1
ENSG00000126107.14	HECTD3	1	45010991	1_28	0	0.0298196722279839	9.43863751025724	4.69431554004745e-06	-2.10563380281627	1
ENSG00000126088.13	UROD	1	45012003	1_28	0	0.0325793742221421	10.3065346647371	5.6003544169313e-06	-2.197183098592	1
ENSG00000162415.6	ZSWIM5	1	45284623	1_28	0	0.0258278388931638	10.4498173010564	4.50149603406909e-06	-2.38937494719575	2
ENSG00000132781.17	MUTYH	1	45336998	1_28	0	0.0209229504948919	7.40756176826283	2.58498670989571e-06	1.21969696969763	1
ENSG00000070759.16	TESK2	1	45491156	1_28	0	0.0396748672621562	10.4321991642619	6.90321592298594e-06	0.414965986394611	1
ENSG00000280670.2	CCDC163	1	45499668	1_28	0	0.0247673403778158	6.83912717397602	2.82514119460669e-06	-0.244274809160225	1
ENSG00000132763.14	MMACHC	1	45499635	1_28	0	0.0368546724620474	9.88941154193865	6.07887357974115e-06	0.383361182835363	2
ENSG00000117450.13	PRDX1	1	45522595	1_28	0	0.0373545021974367	9.96116503090879	6.20602033183968e-06	-0.335038781158855	2
ENSG00000117448.13	AKR1A1	1	45551015	1_28	0	0.0357445914934291	10.3888606149231	6.19353167707859e-06	-1.68274059700302	2
ENSG00000132780.16	NASP	1	45580766	1_28	0	0.037949261540247	13.6014261481469	8.60890435172509e-06	-2.77777777777845	1
ENSG00000159588.14	CCDC17	1	45624129	1_28	0	0.0463522795380155	14.3835842196212	1.11198344898255e-05	-2.77037037037088	1
ENSG00000159592.10	GPBP1L1	1	45687876	1_28	0	0.0368801280686371	12.1115157251794	7.4499099529651e-06	-2.58591336751633	2
ENSG00000159596.6	TMEM69	1	45687531	1_28	0	0.0239787700826469	6.56213182505654	2.62441166644513e-06	-0.0699987195779374	3
ENSG00000086015.20	MAST2	1	45787045	1_28	0	0.0192489869390486	5.9637334085377	1.9146359305654e-06	-1.47999111996869	2
ENSG00000117461.14	PIK3R3	1	46132597	1_28	0	0.0211423402542328	7.29082236242408	2.57092661606717e-06	-1.80322241679495	2
ENSG00000117472.9	TSPAN1	1	46183374	1_28	0	0.0242324577149213	7.53960768337073	3.0472375931814e-06	1.527777777778	1
ENSG00000171357.5	LURAP1	1	46204587	1_28	0	0.0261197742049465	8.59024653116272	3.74227028968753e-06	1.84615384615366	1
ENSG00000085999.11	RAD54L	1	46248570	1_28	0	0.0203357302971762	5.35124476700918	1.81499191647471e-06	0.414587332053753	1
ENSG00000173660.11	UQCRH	1	46300911	1_28	0	0.0194141568216666	4.94810910740973	1.60220434948328e-06	0.000895857252812229	2
ENSG00000117480.15	FAAH	1	45479773	1_28	0	0.0265169321325149	7.7051486505856	3.40772393279379e-06	-0.920973967806064	3
ENSG00000079277.19	MKNK1	1	46574922	1_29	0	0.0149732962660353	4.76046037092426	1.18884839962922e-06	0.304306492022309	2
ENSG00000142961.14	MOB3C	1	46617353	1_29	0	0.0150317287522821	4.79705035315237	1.20266123587947e-06	-0.335664335664303	1
ENSG00000123472.12	ATPAF1	1	46673908	1_29	0	0.015421519046658	5.03756290088545	1.29570979576601e-06	-0.303594927628285	2
ENSG00000159658.10	EFCAB14	1	46718509	1_29	0	0.0153531374856116	4.99580841584018	1.27927236953433e-06	0.282386148066371	2
ENSG00000186377.7	CYP4X1	1	47024114	1_29	0	0.0207629919360482	7.83481632209972	2.71318158207007e-06	-1.1238587356093	2
ENSG00000162366.7	PDZK1IP1	1	47190144	1_29	0	0.0148337227406877	4.67247948767474	1.155999553542e-06	-0.0289072739947906	2
ENSG00000123473.15	STIL	1	47314279	1_29	0	0.0615892682256388	18.1451030433796	1.86390849829138e-05	2.23577235772378	1
ENSG00000186564.5	FOXD2	1	47435628	1_29	0	0.025176117406795	9.65109329902792	4.05252194072851e-06	1.45599999999999	1
ENSG00000269113.3	TRABD2B	1	47976375	1_30	0	0.0310188107187167	11.6610166702725	6.03283801529401e-06	1.3657629915992	3
ENSG00000117834.12	SLC5A9	1	48083880	1_30	0	0.0156170657077079	5.19483171654541	1.35310352849166e-06	0.425036179009285	3
ENSG00000132122.11	SPATA6	1	48470359	1_30	0	0.0389381040987734	13.8145855678688	8.97165920448134e-06	1.54268955862904	2
ENSG00000162373.12	BEND5	1	48777294	1_31	0	0.128568643117326	27.677604805867	5.9350402699066e-05	3.30656934306689	1
ENSG00000123080.10	CDKN2C	1	50968015	1_32	0	0.0131728260087953	4.79202705036856	1.05283017102166e-06	0.112107623318398	1
ENSG00000123091.4	RNF11	1	51235789	1_32	0	0.0158045959302295	6.50270941179697	1.71410668821241e-06	0.665628177814972	2
ENSG00000203995.9	ZYG11A	1	53141332	1_33	0	0.0209194999768578	7.64502692767092	2.66741399063477e-06	-0.835937499999899	1
ENSG00000121310.16	ECHDC2	1	52921197	1_33	0	0.0197986169014283	7.12656471646128	2.35328860090486e-06	-0.766869369637588	4
ENSG00000116171.17	SCP2	1	52926925	1_33	0	0.026905626392606	10.0175874972347	4.49537946454689e-06	-1.14148600418268	3
ENSG00000174348.13	PODN	1	53061947	1_33	0	0.015808924445701	5.01020299083049	1.32104542488224e-06	-0.258716246184917	2
ENSG00000162383.11	SLC1A7	1	53141332	1_33	0	0.0209194999768578	7.64502692767092	2.66741399063477e-06	-0.835937499999899	1
ENSG00000169213.6	RAB3B	1	51910200	1_33	0	0.016212006513684	5.2468273705529	1.41871006734125e-06	0.469737517555537	2
ENSG00000085831.15	TTC39A	1	51345513	1_33	0	0.0153332560450753	4.7231460298775	1.20788577504533e-06	0.172248803827869	1
ENSG00000085832.16	EPS15	1	51518880	1_33	0	0.0153350635490419	4.72425665837009	1.20831222506279e-06	0.283567492611993	2
ENSG00000078618.21	NRDC	1	51869186	1_33	0	0.0485043619536355	15.6035030180808	1.26230124611577e-05	1.81966638756874	2
ENSG00000198841.3	KTI12	1	52033817	1_33	0	0.0154302391227829	4.78238916545219	1.23077219342418e-06	-0.0222739369607493	3
ENSG00000154222.14	CC2D1B	1	52386057	1_33	0	0.0273877333426638	10.1852997300096	4.65253886986688e-06	1.37593984962407	1
ENSG00000134748.12	PRPF38A	1	52423164	1_33	0	0.0320033852037914	11.6571819650749	6.22228071482866e-06	-1.52189781021878	1
ENSG00000116157.5	GPX7	1	52602242	1_33	0	0.0274155107940829	10.1948583317676	4.66162831093485e-06	-1.33013455798211	3
ENSG00000162377.5	COA7	1	52684524	1_33	0	0.0153787067426198	4.75095409926677	1.21859882649684e-06	0.170623592112256	2
ENSG00000162378.12	ZYG11B	1	52705139	1_33	0	0.0172215412083651	5.81470634724028	1.67016703593476e-06	0.439694932591685	2
ENSG00000157184.6	CPT2	1	53168452	1_33	0	0.0246540345963435	9.19299276760038	3.78011511143578e-06	1.12071915916252	2
ENSG00000162384.13	C1orf123	1	53218652	1_33	0	0.031089700815615	11.3832596352407	5.9025991354821e-06	1.40909090909086	1
ENSG00000157193.15	LRP8	1	53327576	1_33	0	0.0575924141613677	17.2425087818397	1.65624982394838e-05	-1.84496124030986	1
ENSG00000174332.5	GLIS1	1	53733252	1_33	0	0.0217055438994395	7.99244386125721	2.89341263062402e-06	-0.998683767279076	2
ENSG00000058804.11	NDC1	1	53838107	1_34	0	0.0101756815991618	4.78756276851202	8.12527550884465e-07	0.184931506849317	1
ENSG00000058799.14	YIPF1	1	53889432	1_34	0	0.0168988672121301	9.54259914982622	2.6895794634738e-06	-1.07366112634253	3
ENSG00000211452.10	DIO1	1	53891048	1_34	0	0.0100468247627685	4.67030934881726	7.82590516795144e-07	0.0419354838709643	1
ENSG00000116205.12	TCEANC2	1	54053622	1_34	0	0.0223713531405318	12.1372078371287	4.52867492810575e-06	1.36951501154734	1
ENSG00000116221.15	MRPL37	1	54183963	1_34	0	0.0156552804928035	8.83428774033412	2.30670734908461e-06	0.991277992842363	2
ENSG00000215883.10	CYB5RL	1	54154524	1_34	0	0.0374608688081914	17.0718051167521	1.06663884416776e-05	1.7275752329835	2
ENSG00000157216.15	SSBP3	1	54413433	1_34	0	0.166631335582383	30.9273514161655	8.59526973080935e-05	-2.87869822485181	1
ENSG00000162390.17	ACOT11	1	54544240	1_34	0	0.0106687910279494	5.22649619539476	9.30006433227801e-07	-0.456140350876938	1
ENSG00000184313.19	MROH7	1	54608974	1_34	0	0.023477751664819	12.5697295072031	4.92201057197762e-06	1.43064884446101	2
ENSG00000243725.6	TTC4	1	54715730	1_34	0	0.0103872712829138	4.97598084756562	8.62065529667052e-07	-0.237458193979964	1
ENSG00000162396.5	PARS2	1	54764162	1_34	0	0.0100504150770833	4.67348917877804	7.83403207381565e-07	-0.0468535406980752	3
ENSG00000116133.11	DHCR24	1	54887409	1_34	0	0.119123800218705	27.7509769502859	5.51362115199184e-05	-2.71547260767685	2
ENSG00000162402.13	USP24	1	55214518	1_34	0	0.012814036617029	6.8158579036712	1.45668817242539e-06	0.810650887573906	1
ENSG00000162407.8	PLPP3	1	56210506	1_35	0	0.0328918627036889	16.1882923679585	8.88074936994956e-06	2.38095238095269	1
ENSG00000173406.15	DAB1	1	58547019	1_37	0	0.0166568370505478	5.66840679816174	1.57475738234397e-06	-0.570874708962678	2
ENSG00000162600.11	OMA1	1	58546313	1_37	0	0.0157983234965206	5.17105340841215	1.36254273168905e-06	-0.455882352941203	1
ENSG00000184292.6	TACSTD2	1	58577781	1_37	0	0.01629607394633	5.46258538293354	1.48470896373111e-06	0.532374100719541	1
ENSG00000177606.6	JUN	1	58784746	1_37	0	0.0152472006589769	4.83741888651345	1.23016655993788e-06	-0.235294117647049	1
ENSG00000172456.17	FGGY	1	59757660	1_38	0	0.0348980089005371	11.5865690479345	6.74396967429167e-06	-1.2446808510646	1
ENSG00000134709.10	HOOK1	1	59814713	1_38	0	0.0167754652995602	4.67774271128032	1.30879314397574e-06	-0.133126934984528	1
ENSG00000134716.9	CYP2J2	1	59926822	1_38	0	0.0187440053923963	5.72124029285119	1.78859781010387e-06	-0.49166666666642	1
ENSG00000162604.12	TM2D1	1	61723869	1_39	0	0.013606004063544	5.51228238081193	1.25089875198441e-06	0.492577689573217	2
ENSG00000132849.19	PATJ	1	61742713	1_39	0	0.0152740478971872	6.59839656853684	1.68094176213732e-06	-0.790094369643681	2
ENSG00000240563.1	L1TD1	1	62194418	1_39	0	0.0151530403841335	6.52366986068547	1.64873881034277e-06	0.711766608628813	6
ENSG00000116641.17	DOCK7	1	62690372	1_39	0	0.0385627481509434	15.3348790797758	9.86298647161407e-06	-2.0643403808399	2
ENSG00000125703.14	ATG4C	1	62784304	1_39	0	0.131885326077547	27.1860342844879	5.98001733970188e-05	-3.33139589111362	2
ENSG00000088035.15	ALG6	1	63367779	1_41	0	0.0162306924022448	13.0276024562695	3.52664423180678e-06	-1.45814977973577	1
ENSG00000203965.12	EFCAB7	1	63523814	1_41	0	0.00668206204193522	4.70494255874526	5.24354422023738e-07	0.0526315789473786	1
ENSG00000142856.16	ITGB3BP	1	63593973	1_41	0	0.0118519647748957	10.0753277176857	1.99163449147791e-06	-1.18933814844696	3
ENSG00000079739.15	PGM1	1	63592345	1_41	0	0.00665695911385145	4.66970416977013	5.18472067180502e-07	0.000338438814144924	2
ENSG00000158966.13	CACHD1	1	64517344	1_41	0	0.00779643244353701	6.14931826667653	7.99618800806439e-07	-0.659989263959659	2
ENSG00000162437.14	RAVER2	1	64742689	1_41	0	0.0145108076556719	11.9748087461976	2.89814611187236e-06	1.8440145903079	2
ENSG00000162434.11	JAK1	1	64966741	1_41	0	0.0541237587104286	24.4188483037699	2.2043128468399e-05	2.29122807017428	1
ENSG00000162433.14	AK4	1	65147680	1_41	0	0.00675193225092263	4.80233685367408	5.40805128377276e-07	-0.174189819576421	2
ENSG00000213625.8	LEPROT	1	65420279	1_41	0	0.00689649229092126	5.00068121025298	5.75198215652292e-07	-0.448124829586521	2
ENSG00000116678.19	LEPR	1	65426781	1_41	0	0.00819346494123541	6.61458937981929	9.03921246630376e-07	-0.891530112464155	3
ENSG00000184588.17	PDE4B	1	65792155	1_41	0	0.0101749417720501	8.64444550186686	1.46699684162242e-06	1.03158372265095	2
ENSG00000118473.21	SGIP1	1	66533102	1_42	0	1.05910866743386e-07	32.797897483165	5.79357497840573e-11	2.64718650519946	3
ENSG00000152760.9	TCTEX1D1	1	66747743	1_42	0	2.74052781579215e-08	18.1692523009787	8.30484202394677e-12	1.85797071544012	3
ENSG00000152763.16	WDR78	1	66924785	1_42	0	6.16808422115867e-08	20.4580043337584	2.10461987303319e-11	-1.577464788732	1
ENSG00000198160.14	MIER1	1	66903715	1_42	0	4.18671129986947e-08	19.3650501410669	1.35223367160037e-11	-0.890140297254843	3
ENSG00000116704.7	SLC35D1	1	67053650	1_42	0	1.07231291623933e-08	25.2939466521973	4.52374630115245e-12	2.76912694642883	2
ENSG00000081985.10	IL12RB2	1	67344608	1_42	0	2.79241351541781e-06	63.7632476190867	2.96968418097087e-09	5.51587301587205	1
ENSG00000142864.14	SERBP1	1	67409520	1_42	0	1.12523356965433e-07	26.7140035765232	5.01350861520252e-11	-2.55474452554652	1
ENSG00000116717.11	GADD45A	1	67684588	1_42	0	1.37456325211005e-08	7.42986716203951	1.70335780125735e-12	-1.25000000000012	1
ENSG00000172380.5	GNG12	1	67833869	1_42	0	2.726002334974e-08	19.2636522001593	8.75840366892294e-12	-2.68750000000023	1
ENSG00000116729.13	WLS	1	68248452	1_43	0	0.0157508967713238	4.6780338116991	1.22893453076096e-06	0.0143071787373942	2
ENSG00000033122.18	LRRC7	1	70063401	1_44	0	0.0270909521248159	7.53861200599843	3.40624409063272e-06	-0.965367965367829	1
ENSG00000066557.5	LRRC40	1	70206922	1_44	0	0.0201222937338099	4.73541516476626	1.58926255311247e-06	-0.0532544378698355	1
ENSG00000116754.13	SRSF11	1	70207243	1_44	0	0.0229401037868915	5.96986179508584	2.28412444206127e-06	-0.60698689956324	1
ENSG00000118454.12	ANKRD13C	1	70355197	1_44	0	0.020852795380053	5.07115740674412	1.76372746706599e-06	0.438914027149333	1
ENSG00000197568.13	HHLA3	1	70356074	1_44	0	0.0249113065518687	6.74709974249053	2.80332688462091e-06	0.875000000000256	1
ENSG00000116761.11	CTH	1	70412281	1_44	0	0.0346900282244396	9.87639646139549	5.71430311726012e-06	1.20193446791165	2
ENSG00000050628.20	PTGER3	1	71047847	1_45	0	0.0152874316161336	6.26547110016019	1.59752757787348e-06	0.698942082454519	2
ENSG00000132485.13	ZRANB2	1	71080715	1_45	0	0.021693593737326	9.55769594087243	3.45815789325977e-06	1.22207340765656	2
ENSG00000162620.15	LRRIQ3	1	74198465	1_47	0	0.0243957059448843	6.42267619664669	2.6133015306403e-06	0.764227642276228	1
ENSG00000254685.6	FPGT	1	74200590	1_47	0	0.025394978282076	6.80132651646624	2.88072350476121e-06	0.829268292682888	1
ENSG00000116783.14	TNNI3K	1	74215526	1_47	0	0.0218780822963742	5.39605284181084	1.96899925194258e-06	-0.501327130082139	4
ENSG00000116791.13	CRYZ	1	74708200	1_47	0	0.0209750326268073	4.99902723705822	1.74883265339484e-06	0.30337624190586	4
ENSG00000162623.15	TYW3	1	74733056	1_47	0	0.025314508396426	6.77138508068442	2.85895365812865e-06	0.8087939434198	3
ENSG00000117054.13	ACADM	1	75724060	1_47	0	0.0203016381455007	4.69178065308688	1.58865241885069e-06	-0.134920634920661	1
ENSG00000137955.15	RABGGTB	1	75786326	1_47	0	0.0202663512066114	4.67540296248055	1.58035522908188e-06	0.111999999999967	1
ENSG00000057468.6	MSH4	1	75779738	1_47	0	0.0215253169339649	5.24292790420791	1.8822770452158e-06	-0.366715266011463	3
ENSG00000184005.10	ST6GALNAC3	1	76074606	1_47	0	0.0359207122462006	10.079479482941	6.03869576693641e-06	-1.2318840579713	1
ENSG00000117069.14	ST6GALNAC5	1	76867670	1_48	0	0.0102917090088915	5.37129257228953	9.21990429067901e-07	0.391100702576159	1
ENSG00000142892.14	PIGK	1	77220252	1_48	0	0.00980221032471718	4.91443837139173	8.03448447124478e-07	0.382978282458374	2
ENSG00000036549.12	ZZZ3	1	77683032	1_48	0	0.0122860259870969	7.03267308557331	1.44109285468103e-06	0.680952380952066	1
ENSG00000162614.18	NEXN	1	77892062	1_48	0	0.0538714336162314	20.9941698834906	1.88632858416256e-05	-2.37930549949565	2
ENSG00000162616.8	DNAJB4	1	77975891	1_48	0	0.0408809982406649	18.3672249342649	1.25234833334486e-05	-2.21030028387772	2
ENSG00000137960.5	GIPC2	1	77975891	1_48	0	0.0762021469340443	24.3202766430746	3.09097735749316e-05	-2.67897119265152	2
ENSG00000122420.9	PTGFR	1	78303991	1_48	0	0.00963093810247639	4.74919457511151	7.62866704296673e-07	0.0978260869565748	1
ENSG00000137959.15	IFI44L	1	78610051	1_48	0	0.0321862300100521	16.1009126495773	8.64332234619898e-06	-1.53722211563696	3
ENSG00000137965.10	IFI44	1	78639544	1_48	0	0.0107291462557108	5.76161022765599	1.03102488118018e-06	0.491642443547971	2
ENSG00000162618.13	ADGRL4	1	79006274	1_48	0	0.00956799454413637	4.68773435881877	7.48073065189029e-07	0.0479452054794571	1
ENSG00000117114.19	ADGRL2	1	81709632	1_50	0	0.0133585143241034	5.00237177996571	1.11453633565993e-06	0.286666666666621	1
ENSG00000142875.19	PRKACB	1	84077863	1_51	0	0.01913293956134	6.13292177868014	1.95708293820426e-06	0.629139072847866	1
ENSG00000203943.8	SAMD13	1	84298566	1_51	0	0.0164065265648161	4.68713809300098	1.28258010967497e-06	0.0776515151515173	1
ENSG00000171517.5	LPAR3	1	84875090	1_52	0	0.0243976777406503	5.81068793339223	2.36448274013691e-06	0.510190591427944	3
ENSG00000117133.10	RPF1	1	84479257	1_52	0	0.0853866925920307	17.745972177811	2.52726098886448e-05	-1.98833819242097	1
ENSG00000174021.10	GNG5	1	84506136	1_52	0	0.021880835487102	4.78448791621653	1.74606122695868e-06	-0.131645569620211	1
ENSG00000117151.12	CTBS	1	84579275	1_52	0	0.0254301369014057	6.20162862592153	2.63035617140386e-06	0.678773267542895	2
ENSG00000117155.16	SSX2IP	1	84691138	1_52	0	0.0218262600534163	4.76096212919076	1.73314204406798e-06	-0.184971098265917	1
ENSG00000153898.12	MCOLN2	1	84992435	1_52	0	0.0414016751769838	10.8138286569869	7.46719518114867e-06	-1.3225806451611	1
ENSG00000162643.12	WDR63	1	85000686	1_52	0	0.0252887163870703	6.14901787826652	2.59353818874371e-06	0.636133089886303	3
ENSG00000097096.8	SYDE2	1	85200644	1_52	0	0.0258937683115014	6.37209794008926	2.75193268040207e-06	0.642278302739627	2
ENSG00000142867.12	BCL10	1	85276340	1_52	0	0.0241456991842733	5.71279072216053	2.30063756158573e-06	0.556814436881635	2
ENSG00000142871.16	CYR61	1	85579959	1_52	0	0.112638703841816	20.4429963958608	3.84054008151288e-05	-2.15231788079498	1
ENSG00000117174.10	ZNHIT6	1	85708880	1_52	0	0.0234868652098222	5.45196487270425	2.13568997938339e-06	0.564516129032377	1
ENSG00000171502.14	COL24A1	1	85992949	1_53	0	0.0243909415294927	5.67757935430063	2.30968037192991e-06	0.658536585365932	1
ENSG00000122417.15	ODF2L	1	86394569	1_53	0	0.0232175391213478	5.21274235470458	2.01856413012426e-06	0.41742761651094	2
ENSG00000137975.7	CLCA2	1	86423553	1_53	0	0.0258946409226726	6.24191576066537	2.69580144590291e-06	0.728682170542306	1
ENSG00000016602.9	CLCA4	1	86547045	1_53	0	0.0433937932256915	11.1298410883074	8.05520661175203e-06	1.3167028199572	1
ENSG00000097033.14	SH3GLB1	1	86704350	1_53	0	0.0235712303672749	5.35526490355153	2.10534520938998e-06	-0.422222222222163	1
ENSG00000183291.15	SELENOF	1	86914303	1_53	0	0.0253065403681895	6.02517516219756	2.54309485910845e-06	0.879120879120952	1
ENSG00000153936.16	HS2ST1	1	86912377	1_53	0	0.0219179188128565	4.66993818030893	1.70714555259719e-06	0.079365079365125	1
ENSG00000143013.12	LMO4	1	87749046	1_54	0	0.0197537803480683	7.01437829880891	2.31099768488964e-06	0.776785714285487	1
ENSG00000065243.19	PKN2	1	88684130	1_54	0	0.0170414186815572	5.62499675266791	1.59877786988364e-06	0.686126626465711	2
ENSG00000137944.17	KYAT3	1	88975121	1_54	0	0.0917428614541128	21.6346672581315	3.3104162664386e-05	-2.85296154267594	2
ENSG00000213516.9	RBMXL1	1	88985981	1_54	0	0.0156611705036053	4.83110439102987	1.26191686689853e-06	-0.115659894529435	3
ENSG00000117226.11	GBP3	1	89015900	1_54	0	0.0663672493235842	18.5101997477519	2.04892012890638e-05	-2.48309716199439	3
ENSG00000117228.9	GBP1	1	89064901	1_54	0	0.0167401494989777	5.45730179569405	1.52369277850723e-06	-0.329458969190158	2
ENSG00000162645.12	GBP2	1	89150019	1_54	0	0.0313973268938831	11.3854656695471	5.96215933862358e-06	-1.689393939393	1
ENSG00000162654.8	GBP4	1	89198593	1_54	0	0.0264440525156758	9.76339898615532	4.30614999952278e-06	-1.52592592592563	1
ENSG00000154451.14	GBP5	1	89272549	1_54	0	0.0239193795353493	8.81683261444708	3.51740690168964e-06	1.21259842519692	1
ENSG00000171488.14	LRRC8C	1	89633477	1_55	0	0.0223930377792402	5.65676833493119	2.11271789836923e-06	0.50399999999993	1
ENSG00000171492.14	LRRC8D	1	89842340	1_55	0	0.0342416441126032	9.66755737919562	5.52117449533144e-06	-1.06896551724131	1
ENSG00000162664.16	ZNF326	1	89994923	1_55	0	0.0241936167690356	6.38576327353332	2.57675850055285e-06	-0.627705627705432	1
ENSG00000122482.20	ZNF644	1	91022402	1_55	0	0.175724398036033	25.5141663199009	7.47779494964027e-05	-2.90844934070207	2
ENSG00000162669.15	HFM1	1	91403932	1_55	0	0.0682932426884488	16.2463726289853	1.850521988689e-05	-1.97094743274005	2
ENSG00000097046.12	CDC7	1	91500849	1_56	0	0.0173479567846637	9.70568012452996	2.80824122898269e-06	0.999817275285999	3
ENSG00000172031.6	EPHX4	1	92029879	1_56	0	0.0100873263689885	4.79692844744866	8.07048098105308e-07	-0.00130051527614552	2
ENSG00000284413.1	BTBD8	1	92085228	1_56	0	0.0304905859367658	15.8414841045307	8.05604237128447e-06	-3.07692307692305	1
ENSG00000174842.16	GLMN	1	92342777	1_56	0	0.309839561555781	38.2211468611793	0.000197515275708039	4.16176470588249	1
ENSG00000122484.8	RPAP2	1	92299545	1_56	0	0.0149427861725168	8.3277099770349	2.07547391453154e-06	-1.24135346218155	2
ENSG00000162676.11	GFI1	1	92487304	1_56	0	0.0178247172338725	10.5902066103382	3.1483803105153e-06	1.59354838709717	1
ENSG00000067208.14	EVI5	1	92792120	1_56	0	0.010172722770722	4.85962252305761	8.24517449128903e-07	0.0134538270923834	3
ENSG00000122406.12	RPL5	1	92831623	1_56	0	0.0108288610318323	5.47814179260843	9.89409680017836e-07	0.496402877697849	1
ENSG00000154511.11	FAM69A	1	92934792	1_56	0	0.0422592800192343	17.6236267337718	1.24215984304906e-05	-1.70230734384435	3
ENSG00000143033.17	MTF2	1	93079600	1_57	0	0.0140082431834082	5.27124777503504	1.23156463319863e-06	0.796610169491586	1
ENSG00000117500.12	TMED5	1	93180650	1_57	1	0.448824571696816	25.5451916902921	0.00019122554029235	4.74093843420257	2
ENSG00000122483.17	CCDC18	1	93179181	1_57	0	0.0158446972661527	9.14985734449122	2.41801156915702e-06	2.03015844309544	3
ENSG00000117505.12	DR1	1	93318238	1_57	1	0.10730435336782	21.6808878104099	3.88020355744331e-05	-4.34405403561494	2
ENSG00000137942.16	FNBP1L	1	93568055	1_57	0	0.0172531376301135	8.81598953992911	2.53687610917888e-06	-1.68789808917167	1
ENSG00000137936.16	BCAR3	1	93672617	1_57	0	0.0140447297745517	5.01665572574838	1.17513508080947e-06	0.454171727422333	2
ENSG00000023909.9	GCLM	1	93902208	1_57	0	0.0273224221251089	10.2500875870773	4.67096785818945e-06	-0.858983132432527	3
ENSG00000198691.11	ABCA4	1	94049401	1_58	0	0.0183287155091389	5.11388356174461	1.56330231582766e-06	-0.307086614173185	1
ENSG00000137962.12	ARHGAP29	1	94180958	1_58	0	0.0545762526321647	15.4416250893666	1.40558405512024e-05	1.81940983424135	2
ENSG00000117525.13	F3	1	94618280	1_58	0	0.0181717298604517	5.03297134695478	1.52538979122131e-06	-0.360814441545195	2
ENSG00000143036.16	SLC44A3	1	94820196	1_58	0	0.0180492165914646	4.96934193949922	1.49595091453992e-06	0.380342741659612	2
ENSG00000117519.15	CNN3	1	94927032	1_58	0	0.0232594816299078	7.35717548514214	2.85411358214506e-06	0.773913043478425	1
ENSG00000172339.9	ALG14	1	95073332	1_58	0	0.0176868180046018	4.77858105868194	1.40964180171031e-06	0.197560459300705	2
ENSG00000122481.16	RWDD3	1	95234273	1_58	0	0.0204401988932534	6.13999213840433	2.0932111431859e-06	0.583309441123931	3
ENSG00000117569.18	PTBP2	1	96479180	1_60	0	0.0180609072029424	10.0910723916789	3.03974385049763e-06	-1.20618806142888	3
ENSG00000188641.12	DPYD	1	97404759	1_60	0	0.0120193697476523	6.26581270256669	1.25608552198552e-06	-0.646990043251081	3
ENSG00000162627.16	SNX7	1	98661649	1_60	0	0.0163899502210633	9.17829642366606	2.50899513814984e-06	-1.08516923252202	2
ENSG00000099260.10	PALMD	1	99650838	1_61	0	0.0144684532897124	4.83007343342822	1.16556351814529e-06	0.0930232558139514	1
ENSG00000156869.12	FRRS1	1	99721475	1_61	0	0.0852817884401365	20.847319444167	2.96528626579281e-05	2.04924063694601	3
ENSG00000162688.16	AGL	1	99845478	1_61	0	0.0181341597997516	6.92452527237975	2.09434174202767e-06	-0.693251533742459	1
ENSG00000117620.14	SLC35A3	1	99969054	1_61	0	0.0343602339527608	12.8599600434112	7.36980228688501e-06	-1.66666666666743	1
ENSG00000156875.13	MFSD14A	1	99947657	1_61	0	0.0223061691561263	8.90543238001024	3.31314243669551e-06	1.10654135315621	2
ENSG00000156876.9	SASS6	1	100132743	1_61	0	0.022962800640293	9.14642728350276	3.50297023336742e-06	1.16326530612203	1
ENSG00000122477.12	LRRC39	1	100178174	1_61	0	0.0547959434080768	17.2843588073929	1.57965332997781e-05	2.04651162790632	1
ENSG00000137996.12	RTCA	1	100250661	1_61	0	0.0407873627507419	14.6255538152382	9.94942657058588e-06	-1.59831486093524	3
ENSG00000079335.18	CDC14A	1	100353172	1_61	0	0.0366887159266681	13.529783702647	8.27910653994829e-06	1.61971830985886	1
ENSG00000162692.10	VCAM1	1	100695695	1_62	0	0.016205617638963	6.24901953940075	1.68903082665806e-06	0.891621305819828	4
ENSG00000162694.13	EXTL2	1	100565246	1_62	0	0.179337321204631	29.3573077314418	8.78106130449618e-05	3.16002480534554	3
ENSG00000162695.11	SLC30A7	1	100897135	1_62	0	0.0568791409569863	18.1284473993511	1.71978336967994e-05	-2.5594371645788	2
ENSG00000170989.8	S1PR1	1	101192291	1_62	0	0.0183095228501466	7.39668598172594	2.25878197704639e-06	0.710043904073682	2
ENSG00000185946.15	RNPC3	1	103519124	1_65	0	0.0182890016541665	6.13575202747989	1.87162097803651e-06	0.599556307426889	2
ENSG00000240038.6	AMY2B	1	103509781	1_65	0	0.0522564885652125	16.0692863778664	1.40054452333522e-05	-1.78712871287195	1
ENSG00000198890.7	PRMT6	1	107135646	1_66	0	0.0185081347056112	6.75123293149775	2.0840390367283e-06	-0.651465798045681	1
ENSG00000162631.18	NTNG1	1	107135646	1_66	0	0.0185081347056112	6.75123293149775	2.0840390367283e-06	-0.651465798045681	1
ENSG00000162636.15	FAM102B	1	108551499	1_67	0	0.0174583802526033	5.49194689680479	1.59915434814155e-06	-0.507886435331045	1
ENSG00000162639.15	HENMT1	1	108662004	1_67	0	0.0160425046299134	4.69684761991956	1.25672064460459e-06	0.0759999999999757	1
ENSG00000134186.11	PRPF38B	1	108715528	1_67	0	0.035336597575255	12.1438842639562	7.15718850569395e-06	-1.37499999999996	1
ENSG00000116266.10	STXBP3	1	108721356	1_67	0	0.0166527553085857	5.0477612454885	1.4019903076752e-06	0.302961275626384	1
ENSG00000121957.12	GPSM2	1	108832721	1_67	0	0.0175615206556461	5.54733372347918	1.62482472052707e-06	-0.425596716543853	2
ENSG00000197780.9	TAF13	1	109065414	1_67	0	0.0162580199874713	4.82226779907616	1.30761256004002e-06	-0.345792383727771	3
ENSG00000215717.5	TMEM167B	1	109090133	1_67	0	0.0248543706381849	8.81813445852109	3.65543943441855e-06	-1.31969815184208	2
ENSG00000116299.16	KIAA1324	1	109113798	1_67	0	0.0171031956086934	5.29867376151471	1.51148746284566e-06	0.318840579710136	1
ENSG00000031698.12	SARS	1	109213564	1_67	0	0.0162552417806975	4.82066307110179	1.30695404646729e-06	-0.461249172384439	2
ENSG00000143126.7	CELSR2	1	109242159	1_67	0	0.025464002371565	9.04672975060017	3.84218603039162e-06	1.13599999999977	1
ENSG00000134222.16	PSRC1	1	109278889	1_67	0	0.024515982838065	8.68885907219554	3.55281151318964e-06	-1.24118584235596	2
ENSG00000221986.6	MYBPHL	1	109306632	1_67	0	0.0180862069613141	5.82419309306844	1.75688512874046e-06	-0.536231884057867	1
ENSG00000134243.11	SORT1	1	109394750	1_67	0	0.0796356171499291	19.9044326573636	2.64373097167696e-05	2.29044117647157	1
ENSG00000143106.12	PSMA5	1	109427099	1_67	0	0.0195486780949214	6.55578897256676	2.13748200014916e-06	-0.681159420289673	1
ENSG00000143028.8	SYPL2	1	109465030	1_67	0	0.0628396949933613	17.6260784719144	1.8473529281054e-05	1.98630136986393	1
ENSG00000162650.16	ATXN7L2	1	109488566	1_67	0	0.0168724309432979	5.17096117811743	1.45515428370767e-06	-0.453488372092911	1
ENSG00000174151.14	CYB561D1	1	109494012	1_67	0	0.0238378217192047	8.42434963146999	3.34936945836565e-06	1.14736484320795	2
ENSG00000181754.6	AMIGO1	1	109509517	1_67	0	0.0227184273575203	7.97098280533379	3.02030111298129e-06	-0.825748016801074	2
ENSG00000065135.10	GNAI3	1	109548825	1_67	0	0.0212757037465724	7.35283514151426	2.60914892620118e-06	-0.748299319728001	1
ENSG00000168765.16	GSTM4	1	109656105	1_67	0	0.0163325461406156	4.86526159225089	1.32531830214325e-06	-0.336892633743789	2
ENSG00000213366.12	GSTM2	1	109667893	1_67	0	0.0241267494521538	8.53793992893621	3.43567452512607e-06	1.18336598962388	4
ENSG00000134184.12	GSTM1	1	109589235	1_67	0	0.0160236721558275	4.6858066152609	1.2522946276256e-06	0.0152344537437991	5
ENSG00000134201.10	GSTM5	1	109635226	1_67	0	0.0160215975664562	4.68459148996859	1.25180778917428e-06	0.0534946756542529	2
ENSG00000134202.10	GSTM3	1	109710758	1_67	0	0.224114546704643	30.179467625334	0.00011280847451739	-3.14065809281977	3
ENSG00000143107.8	FNDC7	1	108714547	1_67	0	0.0651697120664037	17.9751541638149	1.95379292026792e-05	-1.8153846153847	1
ENSG00000184371.13	CSF1	1	109928142	1_68	0	0.0155403397044372	5.86863738097282	1.52110043034969e-06	0.603351955307295	1
ENSG00000143093.14	STRIP1	1	110034040	1_68	0	0.0540999511127109	17.3775616015503	1.56799912120685e-05	2.0080000000005	1
ENSG00000197106.6	SLC6A17	1	110150825	1_68	0	0.0248332684106002	10.1464371500722	4.20249840984419e-06	1.13749999999947	1
ENSG00000168679.17	SLC16A4	1	110396990	1_68	0	0.0346667124888164	13.1471236479585	7.60157372047795e-06	1.46896551724155	1
ENSG00000134248.13	LAMTOR5	1	110407655	1_68	0	0.0250423560383455	10.1880362613866	4.25525679052017e-06	1.20515288574993	2
ENSG00000177272.8	KCNA3	1	110675201	1_68	0	0.0209167127032291	8.99509605296315	3.13804626445253e-06	-1.32167832167809	1
ENSG00000156171.14	DRAM2	1	111139496	1_68	0	0.0368366927464129	12.8547246720435	7.89775244064579e-06	2.89738928854628	2
ENSG00000134255.13	CEPT1	1	111139685	1_68	0	0.593313793915761	23.0057543253984	0.000227657010535818	3.94466781044147	3
ENSG00000064886.13	CHI3L2	1	111200216	1_69	0	0.0175525255267901	6.56100240956943	1.92074590582082e-06	0.600658390214077	2
ENSG00000162777.16	DENND2D	1	111205221	1_69	0	0.0145973179847224	4.83348705916413	1.17677581562886e-06	-0.141427126662421	2
ENSG00000173947.13	PIFO	1	111346062	1_69	0	0.0178687597322039	6.73645375330731	2.00764003477411e-06	-0.768669046582456	2
ENSG00000085465.12	OVGP1	1	111427097	1_69	0	0.0145479502209909	4.80353674719438	1.16552885372658e-06	0.261904761904854	1
ENSG00000116459.10	ATP5F1	1	111448114	1_69	0	0.0177859648722221	6.74859038356353	2.00193791382285e-06	0.762589928057686	1
ENSG00000143110.11	C1orf162	1	111482459	1_69	0	0.014800044976403	4.96989780726954	1.22679105151552e-06	-0.309352517985667	1
ENSG00000116473.14	RAP1A	1	111544111	1_69	0	0.0265698937528066	10.5195557222693	4.66173220587127e-06	1.20200089609277	2
ENSG00000121933.18	TMIGD3	1	111520214	1_69	0	0.0200587631671978	7.7669614423956	2.59845622866005e-06	0.976480861109138	2
ENSG00000171385.9	KCND3	1	111822394	1_69	0	0.0143809284193912	4.70056215537284	1.12744880309749e-06	0.161390761184872	2
ENSG00000143079.14	CTTNBP2NL	1	112396295	1_69	0	0.0165429866339234	5.76919758585541	1.59180343498289e-06	-0.0472580750849907	2
ENSG00000134245.17	WNT2B	1	112468623	1_69	0	0.0307986672168091	13.8095237997444	7.09366592609592e-06	2.19996793278065	2
ENSG00000116489.12	CAPZA1	1	112403161	1_69	0	0.0368722409777631	12.7225104481219	7.82406509807461e-06	2.99864547824697	2
ENSG00000007341.18	ST7L	1	112534134	1_69	0	0.294909427456806	19.7837331658636	9.73098957736888e-05	3.8666639918962	4
ENSG00000155363.18	MOV10	1	112673095	1_69	0	0.117359002402722	26.3418045378316	5.15610838108546e-05	3.01437697990387	2
ENSG00000155366.16	RHOC	1	112396908	1_69	0	0.0275774709729812	11.2455922948209	5.17245684547933e-06	-1.63334521830856	2
ENSG00000155380.11	SLC16A1	1	112958923	1_70	0	0.0241010299720807	7.7391380431919	3.11091612217152e-06	-0.92666666666707	1
ENSG00000081026.18	MAGI3	1	113390860	1_70	0	0.0196557199401528	5.81841632501624	1.90745303767254e-06	0.34013605442177	1
ENSG00000116793.15	PHTF1	1	113758270	1_70	0	0.0264418615410028	8.61355466359222	3.79869606202052e-06	1.42332147886498	2
ENSG00000188761.11	BCL2L15	1	113887734	1_70	0	0.0178483694036254	4.91095868587774	1.46192445838665e-06	-0.351145038168001	1
ENSG00000134262.12	AP4B1	1	113901277	1_70	0	0.0175957397350146	4.77692578302369	1.40189707309515e-06	-0.384711322312281	4
ENSG00000163349.21	HIPK1	1	113929596	1_70	0	0.0223097996551768	7.01114072138849	2.60882206995729e-06	-0.761194029850884	1
ENSG00000116774.11	OLFML3	1	113979261	1_70	0	0.0191750313021939	5.58543643669661	1.7862954869335e-06	-0.492647058823582	1
ENSG00000197323.11	TRIM33	1	114511320	1_71	0	0.0204536165255738	6.15721759064519	2.10046145510239e-06	-0.684210526316019	1
ENSG00000116752.5	BCAS2	1	114581126	1_71	0	0.0192306709897955	5.57689725174689	1.78873986677518e-06	0.606741573033683	1
ENSG00000175984.14	DENND2C	1	114669904	1_71	0	0.0231068876199975	7.30619128448157	2.81574029622431e-06	0.86335403726704	1
ENSG00000213281.4	NRAS	1	114716596	1_71	0	0.0198994272801467	5.89862791156759	1.95772498922366e-06	-0.631578947368237	1
ENSG00000009307.15	CSDE1	1	114757749	1_71	0	0.0174692307312806	4.67322297431621	1.36160265518707e-06	0.084415584415555	1
ENSG00000134198.9	TSPAN2	1	115089792	1_71	0	0.0175485029764074	4.71579869178016	1.38024263019901e-06	-0.013289036544856	1
ENSG00000173218.14	VANGL1	1	115641998	1_72	0	0.0120505676220732	5.41084766121821	1.08750914212263e-06	-0.446700507614025	1
ENSG00000163393.12	SLC22A15	1	115976190	1_72	0	0.0112111620303591	4.7335081777343	8.85103109772155e-07	0.184315979764804	2
ENSG00000173212.4	MAB21L3	1	116106845	1_72	0	0.0247974902116265	12.1972904360613	5.04465183709318e-06	-1.5064599483206	1
ENSG00000163399.15	ATP1A1	1	116337024	1_72	0	0.0121007587658947	5.44984631153105	1.09990952727852e-06	-0.421686746987807	1
ENSG00000134247.9	PTGFRN	1	116977432	1_72	0	0.0166264575241107	8.43368177928006	2.3387136093378e-06	-0.999999999999939	1
ENSG00000134256.12	CD101	1	117000912	1_72	0	0.0288636999405616	13.630620317306	6.56187158867927e-06	-1.51947793488864	2
ENSG00000116830.11	TTF2	1	117057971	1_72	0	0.0112141580868961	4.73601417980835	8.85808357892363e-07	-0.0410256410256446	1
ENSG00000134253.9	TRIM45	1	117122955	1_72	0	0.0168179246154242	8.54132602068885	2.39583997084087e-06	1.07086614173241	1
ENSG00000198162.12	MAN1A2	1	117367404	1_72	0	0.0137721152606782	6.66420182788857	1.53076631075777e-06	0.629240779580197	3
ENSG00000183508.4	FAM46C	1	117585554	1_72	0	0.0122775865624766	5.58597312119101	1.14385757344581e-06	0.458333333333503	1
ENSG00000196505.10	GDAP2	1	117929798	1_72	0	0.0149211736580557	7.41679539538649	1.84577767534783e-06	0.823038397328861	1
ENSG00000155761.13	SPAG17	1	118187574	1_72	0	0.0113224970743343	4.82619464044727	9.11396078800342e-07	-0.13740458015269	1
ENSG00000092607.13	TBX15	1	118989141	1_73	0	0.0229513084529892	9.37462741629775	3.58857123377252e-06	1.23809523809524	1
ENSG00000116874.11	WARS2	1	119012523	1_73	0	0.0141780834783818	4.84376672335383	1.14540969283851e-06	0.184873886715035	2
ENSG00000143067.4	ZNF697	1	119648421	1_73	0	0.0255087420503851	10.3708288362276	4.41227542458804e-06	1.26897963321516	2
ENSG00000092621.11	PHGDH	1	119659675	1_73	0	0.0140289769426415	4.74448606940556	1.11013369035099e-06	0.146534732721806	2
ENSG00000131791.7	PRKAB2	1	147171976	1_73	0	0.0139201512586261	4.67136080605504	1.08454474046239e-06	0.00676164281896419	2
ENSG00000162836.11	ACP6	1	147656613	1_73	0	0.0281375665324459	11.2967105236975	5.30149847321114e-06	-1.30464185486452	2
ENSG00000188092.14	GPR89B	1	147928711	1_73	0	0.026923620662888	10.8802827683713	4.88577824041539e-06	-1.31358024691337	1
ENSG00000203782.5	LOR	1	153260702	1_75	0	0.0203608091868401	4.97424108392256	1.68920348848488e-06	-0.306034482758603	1
ENSG00000163220.10	S100A9	1	153321635	1_75	0	0.0205370529197499	5.05538624060507	1.73161990681792e-06	0.46829503984176	3
ENSG00000143546.9	S100A8	1	153391654	1_75	0	0.049489337349497	13.3791085758466	1.1043301328379e-05	1.63020833333328	1
ENSG00000143556.8	S100A7	1	153460264	1_75	0	0.0245132464470211	6.72308752560798	2.74871493570595e-06	0.766081871344951	1
ENSG00000197956.9	S100A6	1	153555603	1_75	0	0.0217533817198098	5.59726247674058	2.03077851197535e-06	0.496212121212185	1
ENSG00000196420.7	S100A5	1	153541765	1_75	0	0.0254918203948349	7.09227566988712	3.01541133758226e-06	0.777766201542112	2
ENSG00000188015.9	S100A3	1	153549049	1_75	0	0.0257046606507647	7.17072469299142	3.07422060565744e-06	0.792154009830265	2
ENSG00000196154.11	S100A4	1	153549177	1_75	0	0.0279286332976251	7.95403015655879	3.70507516187905e-06	0.916440080825655	2
ENSG00000196754.10	S100A2	1	153565973	1_75	0	0.0222301949753079	5.80152226298606	2.15102441849608e-06	-0.412272733063606	2
ENSG00000188643.10	S100A16	1	153613108	1_75	0	0.021178400235936	5.34490700383967	1.88796270245633e-06	-0.236159735482874	2
ENSG00000189334.8	S100A14	1	153617778	1_75	0	0.0220994203114551	5.74587940849733	2.11786120231695e-06	-0.351145038167999	1
ENSG00000160678.11	S100A1	1	153628302	1_75	0	0.0198289970856715	4.72510876588616	1.56268939320242e-06	0.298355086436492	2
ENSG00000189171.14	S100A13	1	153627648	1_75	0	0.0227443275152418	6.0169038564312	2.28247630699322e-06	0.395348837209184	1
ENSG00000160679.12	CHTOP	1	153627648	1_75	0	0.0227443275152418	6.0169038564312	2.28247630699322e-06	0.395348837209184	1
ENSG00000143553.10	SNAPIN	1	153658595	1_75	0	0.0197848161234888	4.70409074933534	1.55227196997522e-06	0.00775193798449429	1
ENSG00000169418.9	NPR1	1	153678582	1_75	0	0.0622010199748201	15.563434945132	1.6145930048184e-05	2.05363984674375	1
ENSG00000143624.13	INTS3	1	153726759	1_75	0	0.0215876045508094	5.52521703745296	1.98936238407407e-06	0.555555555555449	1
ENSG00000143554.13	SLC27A3	1	153774134	1_75	0	0.0330013799212308	9.53187515771101	5.24651055658827e-06	-1.18076923076916	1
ENSG00000143614.9	GATAD2B	1	153795975	1_75	0	0.0360157879791585	10.3595983030977	6.22294471093645e-06	-1.39999999999944	1
ENSG00000198837.9	DENND4B	1	153940147	1_75	0	0.01971112094039	4.66897523007756	1.53494563483403e-06	-0.134973469439875	2
ENSG00000143570.17	SLC39A1	1	153968263	1_75	0	0.0225328931549847	5.92893402727519	2.22819749086087e-06	0.398373983739697	1
ENSG00000143578.15	CREB3L4	1	153968263	1_75	0	0.0225328931549847	5.92893402727519	2.22819749086087e-06	0.398373983739697	1
ENSG00000143549.19	TPM3	1	154194640	1_75	0	0.0222890300141716	5.82647560314713	2.16599378880506e-06	-0.846774193548301	1
ENSG00000143569.18	UBAP2L	1	154219315	1_75	0	0.071175184057228	16.8573710532276	2.00114496628327e-05	2.19838742540891	2
ENSG00000143612.19	C1orf43	1	154224650	1_75	0	0.0303933636397633	8.75310376679339	4.43711769702843e-06	0.956377252066967	2
ENSG00000143515.16	ATP8B2	1	154325898	1_75	0	0.135459752057467	23.1270693858573	5.22505643181624e-05	-2.84202949107854	2
ENSG00000160714.9	UBE2Q1	1	154559434	1_75	0	0.024885656730404	6.8652491873505	2.84947937096735e-06	0.781395348837055	1
ENSG00000160710.15	ADAR	1	154627302	1_75	0	0.0234996543104408	6.32484076114835	2.47896945236705e-06	0.455861587353733	2
ENSG00000116604.17	MEF2D	1	156510532	1_77	0	0.0146748766087902	5.84116278394242	1.42966364404844e-06	-0.564516129032137	1
ENSG00000163382.11	NAXE	1	156590832	1_77	0	0.012999093832342	4.70261069043079	1.01955864405965e-06	-0.0536011128772121	2
ENSG00000160818.16	GPATCH4	1	156590769	1_77	0	0.016491171000629	6.9375883552723	1.90818346312804e-06	0.770959266745821	3
ENSG00000132702.12	HAPLN2	1	156618957	1_77	0	0.0133001474886713	4.91753069648736	1.09084649904682e-06	-0.231292517006839	1
ENSG00000132688.10	NES	1	156678139	1_77	0	0.0737826527257733	21.14980886046	2.60268025813133e-05	-2.11450381679359	1
ENSG00000143320.8	CRABP2	1	156705979	1_77	0	0.0467013858274161	16.7730816015133	1.30647990290876e-05	1.74100529964516	2
ENSG00000143319.16	ISG20L2	1	156728106	1_77	0	0.12757206451064	26.4812272654295	5.63447943197006e-05	-2.45596868884598	1
ENSG00000143303.11	RRNAD1	1	156727264	1_77	0	0.0362752201398008	14.3737920364121	8.69644028828268e-06	1.61435276824594	2
ENSG00000143314.12	MRPL24	1	156741833	1_77	0	0.0212145237391193	9.30722229043824	3.29316490527816e-06	-1.07199999999968	1
ENSG00000198400.11	NTRK1	1	156815564	1_77	0	0.0287690878629407	12.1803029781536	5.84445863828642e-06	1.34586466165358	1
ENSG00000027869.11	SH2D2A	1	156813500	1_77	0	0.0329523568861422	13.4640053763929	7.39981503877506e-06	-1.64885496183156	1
ENSG00000187800.13	PEAR1	1	156893825	1_77	0	0.0141671689264894	5.51049429719624	1.30206820849668e-06	-0.750000000000077	1
ENSG00000160838.13	LRRC71	1	156920880	1_77	0	0.147301077551946	27.9054712987606	6.85575661207588e-05	-3.25294117647054	1
ENSG00000132694.18	ARHGEF11	1	157045172	1_77	0	0.209040428402833	31.4434758465162	0.000109627860990875	-3.36220472440937	1
ENSG00000117036.11	ETV3	1	157138367	1_77	0	0.0133945483395778	4.98392819937462	1.11342240584933e-06	-0.312871287128572	1
ENSG00000183853.17	KIRREL	1	157964452	1_77	0	0.0151976119442288	6.16996262635416	1.56393244668221e-06	0.590543217116871	2
ENSG00000132703.3	APCS	1	159587731	1_78	0	0.0234715298017169	10.222462875932	4.00181533497978e-06	1.28947368421081	1
ENSG00000163564.14	PYHIN1	1	158929810	1_78	0	0.0202207671673346	8.81809734079655	2.97394287884883e-06	-1.06809303459813	2
ENSG00000163565.18	IFI16	1	159000146	1_78	0	0.0978556355401732	23.8455739603354	3.89182880182268e-05	-2.4760000000004	1
ENSG00000163568.14	AIM2	1	159147011	1_78	0	0.0196035630121387	8.52631897468849	2.78776842206748e-06	-0.989071038251288	1
ENSG00000213088.9	ACKR1	1	159158252	1_78	0	0.0188326916678636	8.14881109574216	2.5595684711673e-06	0.947368421052838	1
ENSG00000132693.12	CRP	1	159716970	1_78	0	0.0196840946875141	8.56490431229952	2.8118883111697e-06	0.976689976690059	1
ENSG00000158716.8	DUSP23	1	159589741	1_78	0	0.0286208574052336	12.0941506009769	5.77322013756492e-06	-1.58959537572312	1
ENSG00000158714.10	SLAMF8	1	159826512	1_78	0	0.0159181449974031	6.56783376744405	1.74371183062886e-06	0.648451468492196	3
ENSG00000188004.9	C1orf204	1	159854415	1_78	0	0.0161668390972934	6.71352731220483	1.81023926867088e-06	-0.727272727272502	1
ENSG00000243284.1	VSIG8	1	159856126	1_78	0	0.0137958114287732	5.22368590470176	1.20194448862361e-06	0.326034785945594	2
ENSG00000213085.9	CFAP45	1	159899758	1_78	0	0.0143956139100463	5.62333530394825	1.35015701123091e-06	0.463302752293472	1
ENSG00000158710.14	TAGLN2	1	159925320	1_78	0	0.026985705041243	11.5385987106359	5.19334225185528e-06	-1.30441366042938	2
ENSG00000152332.15	UHMK1	1	162497224	1_80	0	0.0111467218357577	4.82071523205678	8.96228492772104e-07	-0.191999999999988	1
ENSG00000117143.13	UAP1	1	162561114	1_80	0	0.0290218596379228	13.8235297384114	6.69120435927127e-06	-1.47925491662294	2
ENSG00000132196.13	HSD17B7	1	162790761	1_80	0	0.0121181307921355	5.60458242690193	1.13276286145908e-06	0.512688409082419	2
ENSG00000185860.13	CCDC190	1	162855667	1_80	0	0.0116158128315785	5.20738689252146	1.00885687217747e-06	-0.404596742811162	2
ENSG00000143228.12	NUF2	1	163267542	1_80	0	0.0110618592516131	4.7490359169981	8.76180711087752e-07	-0.198055741375303	2
ENSG00000143149.12	ALDH9A1	1	165659684	1_81	0	0.0276884152175997	7.66824755070669	3.54123158555813e-06	0.865652885558152	3
ENSG00000188859.6	FAM78B	1	166167240	1_81	0	0.0273680969327893	7.55838531804633	3.45011628399792e-06	-0.886710239651239	1
ENSG00000143157.11	POGK	1	166839016	1_83	0	0.00736380704697837	9.74305427007626	1.19662377525694e-06	-1.1732283464564	1
ENSG00000152382.5	TADA1	1	166875885	1_83	0	0.0139786590258795	15.734706007445	3.66846390163837e-06	1.71428571428589	1
ENSG00000143190.21	POU2F1	1	167221225	1_83	0	0.0306468509412767	23.1216568871145	1.18185695103948e-05	2.15756302521126	1
ENSG00000143162.7	CREG1	1	167548592	1_83	0	0.00541145916818264	6.87874036506204	6.20845316044215e-07	-0.713744691475535	3
ENSG00000198771.10	RCSD1	1	167630296	1_83	0	0.00769414585611683	10.1678633428831	1.30481884692707e-06	1.14364640883977	1
ENSG00000197965.11	MPZL1	1	167552188	1_83	0	0.00527686996871946	6.64146742787089	5.84521574100778e-07	0.682855195912209	5
ENSG00000143164.15	DCAF6	1	167792213	1_83	0	0.00429329831328906	4.71279256635514	3.37465589939686e-07	-0.132931148878962	2
ENSG00000143158.10	MPC2	1	167792213	1_83	0	0.00625701451829952	8.23744126047255	8.59645905572598e-07	0.906230779716473	3
ENSG00000143199.17	ADCY10	1	167913803	1_83	0	0.00702599848096264	9.32549173919851	1.09279801847722e-06	1.02000000000017	1
ENSG00000143147.14	GPR161	1	168132979	1_83	0	0.00431428256514399	4.75857735231867	3.42409515252556e-07	-0.161520603760878	2
ENSG00000143155.12	TIPRL	1	168178654	1_83	0	0.0157934088007458	16.8931157132097	4.4498537681509e-06	-1.74523050632397	2
ENSG00000143178.12	TBX19	1	168260943	1_83	0	0.0058187191311686	7.55327886207138	7.33032143332491e-07	0.839694656488498	1
ENSG00000143196.4	DPT	1	168726239	1_83	0	0.00590347122573365	7.68341594758295	7.56522590554881e-07	0.874999999999855	1
ENSG00000143153.12	ATP1B1	1	169113744	1_83	0	0.00516447299044209	6.42612492204392	5.53522501010768e-07	0.616512933808974	2
ENSG00000143156.13	NME7	1	169363660	1_83	0	0.00479946584714897	5.72224195655168	4.58056687952911e-07	0.370258095166215	3
ENSG00000117475.13	BLZF1	1	169369793	1_83	0	0.00500126923860889	6.21346440398438	5.18291582114489e-07	-0.690721649484663	1
ENSG00000117477.12	CCDC181	1	169375527	1_83	0	0.00526312046356026	6.70072486138084	5.88200245819846e-07	-0.77835051546376	1
ENSG00000117479.12	SLC19A2	1	169494280	1_83	0	0.00686778786468234	9.11046130984627	1.043559811622e-06	-0.970930232558289	1
ENSG00000188404.8	SELL	1	169710933	1_83	0	0.0222379366466867	20.7931679890833	7.71214624522822e-06	3.20100502512603	1
ENSG00000171806.11	METTL18	1	169795279	1_83	0	0.039236527072676	26.1690637503207	1.71253261221549e-05	-3.47826086956734	1
ENSG00000000457.13	SCYL3	1	169881525	1_83	0	0.00632179958204537	7.97134945099443	8.40490245136251e-07	0.664000000000199	1
ENSG00000075945.12	KIFAP3	1	170081461	1_83	0	0.0106067741143909	13.7536063742414	2.43310032306195e-06	2.49842771925206	4
ENSG00000120370.12	GORAB	1	170532434	1_83	0	0.00452207908376379	5.22798005358323	3.94304906026703e-07	-0.395011363327436	3
ENSG00000117501.14	MROH9	1	170909593	1_84	0	0.0125609564167419	7.96835620735825	1.66936596283506e-06	0.955056179775138	1
ENSG00000116132.11	PRRX1	1	170662279	1_84	0	0.0217217429785087	12.8455372789236	4.65379287145172e-06	1.42335766423336	1
ENSG00000007933.12	FMO3	1	171090482	1_84	0	0.0103505584211409	6.06940822765262	1.04778031659475e-06	-0.579282356697938	2
ENSG00000094963.13	FMO2	1	171184225	1_84	0	0.00965308521624764	5.46450316809336	8.79785758894881e-07	-0.43024612634358	3
ENSG00000010932.16	FMO1	1	171247727	1_84	0	0.00890985614412498	4.70278782459019	6.98853561609838e-07	0.0831845139081762	2
ENSG00000076258.9	FMO4	1	171313714	1_84	0	0.00989911839819879	5.75847485530534	9.50745107088717e-07	0.755783604302813	3
ENSG00000117523.15	PRRC2C	1	171486183	1_84	0	0.0178594349542693	11.1240146402264	3.3135182863963e-06	-1.35454545454538	1
ENSG00000117533.14	VAMP4	1	171742012	1_84	0	0.0253533657671737	14.2785223341889	6.03780374857731e-06	-1.86210575767233	2
ENSG00000010165.19	METTL13	1	171781417	1_84	0	0.0146872111214159	9.29013349096213	2.27573347445498e-06	-1.32006403459662	2
ENSG00000197959.13	DNM3	1	171840580	1_84	0	0.0108030161054944	6.53273382666506	1.17706404160266e-06	0.468174887083324	3
ENSG00000094975.13	SUCO	1	172532059	1_84	0	0.0116007043250013	6.75438741657832	1.30686410788122e-06	-0.625884428551021	2
ENSG00000120337.8	TNFSF18	1	173051090	1_84	0	0.134304713165134	28.4473424291605	6.3722537239334e-05	-2.55856176052737	2
ENSG00000117592.8	PRDX6	1	173476539	1_85	0	0.0173071448037393	4.97739715102628	1.43677190717566e-06	0.419889502762406	1
ENSG00000183831.6	ANKRD45	1	173714815	1_85	0	0.0192711022010661	5.71955506989346	1.83835299125277e-06	0.398437500000083	1
ENSG00000076321.10	KLHL20	1	173714815	1_85	0	0.0178255410023176	5.16047103024027	1.5342360014814e-06	0.568643497186001	2
ENSG00000120334.15	CENPL	1	173825659	1_85	0	0.0170985704792784	4.82621743846998	1.3763433630769e-06	0.586956521738855	1
ENSG00000117593.9	DARS2	1	173823772	1_85	0	0.0171139325092464	4.81867829891356	1.37542797657283e-06	-0.557971014492583	1
ENSG00000117601.13	SERPINC1	1	173916899	1_85	0	0.0170889684395928	4.80012179942012	1.36813266068169e-06	0.355246572868227	2
ENSG00000135870.11	RC3H1	1	173415688	1_85	0	0.0198881948995799	7.02952533654497	2.33174725127577e-06	-1.38566510020996	2
ENSG00000116161.17	CACYBP	1	174997705	1_85	0	0.0171198189405348	4.73412369173278	1.35175776714248e-06	0.0478260869565033	1
ENSG00000120333.4	MRPS14	1	175019430	1_85	0	0.0176620169557331	4.97735052307724	1.46621827865332e-06	0.332615889674473	2
ENSG00000152092.15	ASTN1	1	177165470	1_86	0	0.0245145315070444	7.19412251810134	2.94145042506351e-06	-0.824675324675102	1
ENSG00000235750.9	KIAA0040	1	175193132	1_86	0	0.02117181623572	5.81259229196709	2.05252323929966e-06	-0.525597886047685	2
ENSG00000143207.19	RFWD2	1	176217034	1_86	0	0.0310280398766232	9.41911708915442	4.87443902538263e-06	-1.13772455089804	1
ENSG00000116183.10	PAPPA2	1	176325001	1_86	0	0.0480568366728835	13.5698339136452	1.08765163711694e-05	-1.52450418190529	2
ENSG00000120341.18	SEC16B	1	177960244	1_87	0	0.0380312363592032	11.6551908338274	7.39298693084892e-06	-1.41752511763984	3
ENSG00000075391.16	RASAL2	1	178075247	1_87	0	0.0564951517273921	15.4221189076785	1.45316634862848e-05	-1.60416666666671	1
ENSG00000116191.17	RALGPS2	1	178664238	1_87	0	0.0470917515227227	13.6855368850248	1.07489684681462e-05	1.70327960778513	2
ENSG00000116194.12	ANGPTL1	1	178869250	1_87	0	0.0357418690927048	11.0666788096885	6.59712436090693e-06	1.41573033707797	1
ENSG00000162779.21	AXDND1	1	179358896	1_89	0	0.0201474271068177	6.9946684038472	2.35042733630556e-06	-0.993965073870745	3
ENSG00000116199.11	FAM20B	1	179026386	1_89	0	0.0611857707090504	17.5247573097333	1.78839131791967e-05	2.42635658914676	1
ENSG00000186283.13	TOR3A	1	179081458	1_89	0	0.0179859548311097	5.92666920681731	1.77788756363302e-06	0.104877663341999	3
ENSG00000143322.19	ABL2	1	179229518	1_89	0	0.0269078768627686	9.72184714801256	4.36303127136748e-06	-1.75881958519109	2
ENSG00000057252.12	SOAT1	1	179297820	1_89	0	0.0382298726503511	13.0447278446966	8.31759901698284e-06	-1.74125874125878	1
ENSG00000169905.12	TOR1AIP2	1	179878742	1_89	0	0.0222227364259957	7.91793657718118	2.93474019034388e-06	-0.787500000000101	1
ENSG00000135837.15	CEP350	1	179895624	1_89	0	0.0157796100879537	4.69643306934603	1.23601718962677e-06	0.220906481891301	2
ENSG00000116260.16	QSOX1	1	180146874	1_89	0	0.0199903026368254	6.92094881683772	2.30751807766507e-06	0.717935134289549	5
ENSG00000121454.5	LHX4	1	180267978	1_89	0	0.0161979054718813	4.94230838970316	1.3352076339593e-06	0.244076556084123	3
ENSG00000230124.6	ACBD6	1	180461406	1_89	0	0.0172778859674292	5.54907621706551	1.59908444556985e-06	-0.418454465717784	2
ENSG00000135835.11	KIAA1614	1	180936558	1_89	0	0.021931562000584	7.7936968601982	2.85084220196464e-06	0.820704492453629	2
ENSG00000153029.14	MR1	1	181049663	1_89	0	0.021597917730124	7.64928370499814	2.75545140942555e-06	0.884892086331064	1
ENSG00000162783.10	IER5	1	181112443	1_89	0	0.0192964248402076	6.5884411915283	2.12040896419857e-06	-0.703703703703665	1
ENSG00000135821.17	GLUL	1	182144497	1_90	0	0.0653957465496119	18.3653807235154	2.00313188298638e-05	-1.95343539920235	3
ENSG00000143333.6	RGS16	1	182604092	1_90	0	0.0170716531205736	5.63824602754841	1.60538686710073e-06	0.461928934009928	1
ENSG00000135838.13	NPL	1	182753639	1_90	0	0.0293167714675684	10.7339472593181	5.24850607512652e-06	1.2369668246439	1
ENSG00000058085.14	LAMC2	1	183186170	1_91	0	0.0170415335580417	4.66926323471135	1.32714121963514e-06	-0.153846153846105	1
ENSG00000157064.10	NMNAT2	1	183418808	1_91	0	0.0228623160333926	7.4350179927076	2.83506064451593e-06	1.11229946524056	1
ENSG00000116698.21	SMG7	1	183471970	1_91	0	0.0344112435359829	11.2970924224149	6.48376334033101e-06	1.49739322666026	2
ENSG00000116701.14	NCF2	1	183591057	1_91	0	0.0643092481061449	17.2522691919329	1.8504602629518e-05	1.97424892703838	1
ENSG00000162704.15	ARPC5	1	183635017	1_91	0	0.0504707048709009	14.9352400506733	1.25722116312289e-05	-2.15376845262266	3
ENSG00000198756.10	COLGALT2	1	184036788	1_91	0	0.0285343771562412	9.52598584038244	4.53355025692556e-06	-1.12045188102871	2
ENSG00000198860.11	TSEN15	1	184046529	1_91	0	0.0481956258250985	14.4960215301422	1.16524314028271e-05	1.70561880597624	2
ENSG00000116406.18	EDEM3	1	184702964	1_92	0	0.0165634189259184	4.77778270447257	1.31988619295806e-06	0.0465079062288715	2
ENSG00000135842.16	FAM129A	1	184879012	1_92	0	0.0173505227669936	5.21428838239539	1.50892521794655e-06	0.552589002637696	3
ENSG00000121481.10	RNF2	1	185064348	1_92	0	0.173417653381418	27.3391387635174	7.90748251219732e-05	3.15384615384646	1
ENSG00000121486.11	TRMT1L	1	185156912	1_92	0	0.0174162691226762	5.24982842763845	1.5249666384847e-06	-0.328467153284864	1
ENSG00000116668.12	SWT1	1	185156912	1_92	0	0.0174162691226762	5.24982842763845	1.5249666384847e-06	0.328467153284864	1
ENSG00000116679.15	IVNS1ABP	1	185317057	1_92	0	0.0167327404610195	4.87340403355282	1.36006479402113e-06	0.185185185185235	1
ENSG00000047410.13	TPR	1	186353110	1_92	0	0.0250665128779436	8.67890733476705	3.6284327513621e-06	1.06896551724125	1
ENSG00000157181.15	C1orf27	1	186353245	1_92	0	0.0635087897245535	17.5082266213806	1.8545395582619e-05	-1.84814814814786	1
ENSG00000262180.1	OCLM	1	186400270	1_92	0	0.0520690922030519	15.6089827329514	1.35554741084092e-05	-2.06936416185019	1
ENSG00000073756.11	PTGS2	1	186680089	1_92	0	0.0248134349765448	8.58316647121097	3.55217644522329e-06	-0.927710843373431	1
ENSG00000090104.11	RGS1	1	192575980	1_96	0	0.0172628301173906	5.22651812012921	1.50482002790757e-06	0.367753623188343	1
ENSG00000116741.7	RGS2	1	192808677	1_96	0	0.018958459604293	6.10780967563938	1.93129514495921e-06	0.707355921974508	2
ENSG00000116747.12	TROVE2	1	193037020	1_96	0	0.0168404218699305	4.99360563194169	1.40257893980618e-06	-0.232510288065742	1
ENSG00000116750.13	UCHL5	1	193058704	1_96	0	0.0168219478063223	4.98328747261209	1.39814536698268e-06	0.280936454849408	1
ENSG00000023572.8	GLRX2	1	193104590	1_96	0	0.0174781643199927	5.3430953198709	1.5575745614038e-06	-0.306263667217926	4
ENSG00000134371.10	CDC73	1	193120351	1_96	0	0.0169808381214165	5.07167155631942	1.43638330308142e-06	-0.248957658929842	2
ENSG00000000971.15	CFH	1	196651787	1_98	0	0.0179804168526169	6.84797707672656	2.05362980864133e-06	-0.815602836879244	1
ENSG00000066279.17	ASPM	1	197147624	1_98	0	0.0223628267140652	8.90122274506771	3.31998768769693e-06	1.04761904761873	1
ENSG00000177888.7	ZBTB41	1	197200897	1_98	0	0.0142778584252486	4.68101783711705	1.11471404447222e-06	-0.149253731343276	1
ENSG00000213047.12	DENND1B	1	197774968	1_99	0	0.0150729024098732	12.6999463915999	3.19270564856825e-06	2.62698412698428	1
ENSG00000151414.14	NEK7	1	198156916	1_99	0	0.0127867146780489	4.68852611460801	9.99897354572007e-07	-0.243362831858372	1
ENSG00000118193.11	KIF14	1	200620703	1_101	0	0.0652147892236298	27.6910292596188	3.01193294619712e-05	3.33333333333344	1
ENSG00000118200.14	CAMSAP2	1	200669361	1_101	0	0.12877857014171	38.6513170709054	8.30171847571604e-05	4.63202072191902	3
ENSG00000118197.13	DDX59	1	200674394	1_101	0	0.0184462748015478	13.6870528350899	4.21093680169742e-06	1.73955765126328	2
ENSG00000116857.16	TMEM9	1	201153656	1_101	0	0.0215777608293255	13.9661540515408	5.02624100321335e-06	-1.19018954117139	3
ENSG00000163395.16	IGFN1	1	201190333	1_101	0	0.00774358382718943	5.96412287204416	7.70280124344643e-07	0.751879699248066	1
ENSG00000081277.12	PKP1	1	201283573	1_101	0	0.00846170986028683	5.98064727429276	8.44046600259863e-07	0.34210526315778	1
ENSG00000118194.18	TNNT2	1	201400151	1_101	0	0.0194734889267434	14.5408546532831	4.72273749647403e-06	-1.78906250000033	1
ENSG00000159166.13	LAD1	1	201400151	1_101	0	0.0194734889267434	14.5408546532831	4.72273749647403e-06	1.78906250000033	1
ENSG00000174307.6	PHLDA3	1	201469408	1_101	0	0.00803980032517348	5.59891239473208	7.50773682668993e-07	0.411405295315667	1
ENSG00000159176.13	CSRP1	1	201509034	1_101	0	0.00817433056521211	5.6859081574217	7.7519710529548e-07	0.755555555555536	1
ENSG00000198700.9	IPO9	1	201828710	1_102	0	0.0182121942360041	4.70365980109363	1.42875670760047e-06	-0.176211453744515	1
ENSG00000198892.6	SHISA4	1	201888432	1_102	0	0.0196439919730194	5.41574047428821	1.77438434886458e-06	0.444444444444435	1
ENSG00000176393.10	RNPEP	1	201979953	1_102	0	0.020354436626374	5.75017152937568	1.95209069809125e-06	-0.618593844569935	4
ENSG00000143862.7	ARL8A	1	202144707	1_102	0	0.0182459818104476	4.72109431944747	1.43671299561429e-06	-0.110331962413138	2
ENSG00000077152.9	UBE2T	1	202333104	1_102	0	0.0181922176485265	4.69333628492176	1.424057160849e-06	-0.11557788944723	1
ENSG00000077157.21	PPP1R12B	1	202348568	1_102	0	0.0352444647485813	10.9333594157682	6.42694598650052e-06	1.42776249105743	2
ENSG00000117139.16	KDM5B	1	202808933	1_102	0	0.0187532966935399	4.97909211787887	1.55735596762761e-06	0.309508022894434	2
ENSG00000117153.15	KLHL12	1	202928138	1_102	0	0.0254191323337628	7.84423267372035	3.32560982687799e-06	0.888404144177832	2
ENSG00000159346.12	ADIPOR1	1	202957941	1_102	0	0.0187296068167776	4.96719872255843	1.55167335013959e-06	0.244444444444441	1
ENSG00000163444.11	TMEM183A	1	203028223	1_102	0	0.027539282896201	8.60035201524909	3.95028982695694e-06	-0.984732824427438	1
ENSG00000143847.15	PPFIA4	1	203024771	1_102	0	0.0211232016008238	6.09925614527555	2.14880359543871e-06	0.615167412282621	2
ENSG00000163485.16	ADORA1	1	203091416	1_102	0	0.0670009420497948	17.0553454754909	1.90590625588771e-05	-1.88839578292798	2
ENSG00000133055.8	MYBPH	1	203200263	1_102	0	0.0324556313251223	10.1529203553695	5.49592941486736e-06	-1.26976744186026	1
ENSG00000133048.12	CHI3L1	1	203214444	1_102	0	0.0182173970906651	4.70634540987884	1.42998087258522e-06	-0.125506072874495	1
ENSG00000159388.5	BTG2	1	203305808	1_102	0	0.0181633963924934	4.67842211402108	1.41728297527181e-06	-0.0280898876404585	1
ENSG00000122176.10	FMOD	1	203352044	1_102	0	0.01980079895166	5.49057824317681	1.81326343748858e-06	-0.49110320284683	1
ENSG00000188783.5	PRELP	1	203471605	1_103	0	0.0205602585327487	5.55003334931534	1.90319930162117e-06	0.503649635036509	1
ENSG00000058668.14	ATP2B4	1	203627354	1_103	0	0.0217533535696562	6.08126701872109	2.20638043280566e-06	-0.624060150375822	1
ENSG00000257315.2	ZBED6	1	203799200	1_103	0	0.0298904258360644	9.07943285927208	4.52637914694862e-06	-1.20967741935547	1
ENSG00000182004.12	SNRPE	1	203861428	1_103	0	0.0305808380614184	9.29530194076104	4.74103313011661e-06	1.10481302200328	2
ENSG00000143842.14	SOX13	1	204057773	1_103	0	0.0187265591445474	4.67080418243055	1.45884701994571e-06	-0.0472972972972957	1
ENSG00000158615.8	PPP1R15B	1	204412128	1_103	0	0.0210970194356739	5.79271562527778	2.03827800143131e-06	0.562005277044889	1
ENSG00000133056.13	PIK3C2B	1	204495022	1_103	0	0.0436601902203145	12.6703379785047	9.22643505007239e-06	-1.48550724637761	1
ENSG00000198625.12	MDM4	1	204523656	1_103	0	0.0233223353295146	6.73753089522465	2.62079414966383e-06	0.862903225806388	1
ENSG00000163531.15	NFASC	1	204828332	1_104	0	0.0173850541431683	6.06656209737831	1.75905249638599e-06	-0.641860465116204	1
ENSG00000174529.7	TMEM81	1	205084091	1_104	0	0.0228274260289644	8.63022730525861	3.28578607041613e-06	-1.31277914648318	2
ENSG00000133059.16	DSTYK	1	205210869	1_104	0	0.0162598666952304	5.43752974739345	1.47461528835611e-06	0.611694007888466	3
ENSG00000133069.15	TMCC2	1	205228311	1_104	0	0.0159703046319322	5.26865890615497	1.40337388016474e-06	0.379032258064255	1
ENSG00000163545.8	NUAK2	1	205321666	1_104	0	0.0195265813834635	7.15938221624888	2.33164200178303e-06	0.738822853597785	2
ENSG00000117266.15	CDK18	1	205529215	1_104	0	0.0156404341416134	5.07253364510752	1.32322545169742e-06	-0.394531249999838	1
ENSG00000158711.13	ELK4	1	205631216	1_104	0	0.0195940763569196	7.191865658395	2.35031714160648e-06	-0.937191362652222	2
ENSG00000158715.5	SLC45A3	1	205680319	1_104	0	0.0202069242579634	7.48170983118682	2.52151281549864e-06	1.32726964626958	2
ENSG00000069275.12	NUCKS1	1	205748167	1_104	0	0.059492725103367	17.7161143547916	1.75789302535055e-05	1.98187311178296	1
ENSG00000117280.12	RAB29	1	205777861	1_104	0	0.154864569777895	27.0371897537739	6.98350944713963e-05	3.21478003172635	2
ENSG00000133065.10	SLC41A1	1	205813269	1_104	0	0.0603879740871466	17.8584497991718	1.79868172808679e-05	2.53707875216987	2
ENSG00000162877.12	PM20D1	1	205830859	1_104	0	0.0902796726449867	21.7314520551978	3.27219236726901e-05	-2.8638747772264	2
ENSG00000263528.7	IKBKE	1	206470213	1_105	0	0.216993246341265	32.8777941965495	0.000118989597465672	2.59931916338519	4
ENSG00000143486.15	EIF2D	1	206612625	1_105	0	0.0106091268053868	8.53232088408337	1.50975656226113e-06	-1.3413461538463	1
ENSG00000143479.15	DYRK3	1	206637932	1_105	0	0.00796921169551024	4.95231034258934	6.58238562669234e-07	0.117021276595709	1
ENSG00000162892.15	IL24	1	206890877	1_105	0	0.0131204368689274	9.73396474249265	2.13009106339944e-06	1.00623700623651	1
ENSG00000162894.11	FCMR	1	206923405	1_105	0	0.0189692772129124	18.9988829337072	6.01089242465704e-06	3.36800000000033	1
ENSG00000182795.12	C1orf116	1	207032059	1_105	0	0.0248887926476254	15.6371053972189	6.49112987375027e-06	1.6529411764706	1
ENSG00000196352.14	CD55	1	207321334	1_105	0	0.00874418449962711	5.87410440677904	8.56684835848168e-07	0.531079229200739	2
ENSG00000117335.19	CD46	1	207737553	1_105	0	0.0144030765138318	11.9268317948427	2.8651045067085e-06	1.81849197342227	2
ENSG00000174059.16	CD34	1	207911570	1_105	0	0.0501812219232958	21.3645083479968	1.78811003668118e-05	2.09409190372022	1
ENSG00000076356.6	PLXNA2	1	208243841	1_106	0	0.00860688476583316	4.75038369550966	6.81922128537857e-07	0.158940397351004	1
ENSG00000008118.9	CAMK1G	1	209584155	1_106	0	0.0109817478042532	7.29070174775779	1.33536781209707e-06	0.968988374042875	2
ENSG00000196878.14	LAMB3	1	209645470	1_106	0	0.0133413386243593	9.08726527904807	2.02205385955207e-06	1.14266037854994	2
ENSG00000123689.5	G0S2	1	209657262	1_106	0	0.0101173013083035	6.46794836775115	1.09141855801805e-06	0.827384265518398	2
ENSG00000117595.10	IRF6	1	209806173	1_106	0	0.0451547858848627	31.9279283513486	2.40455454484444e-05	-4.74999999999901	1
ENSG00000117597.17	DIEXF	1	209828198	1_106	0	0.0604470601905034	34.8982062431996	3.51834476929014e-05	-4.79999999999841	1
ENSG00000082497.11	SERTAD4	1	210230392	1_106	0	0.0107644371593019	8.89168341190291	1.59637685887946e-06	-1.70289855072435	1
ENSG00000054392.12	HHAT	1	210450500	1_106	0	0.00964406907602289	6.50789107105462	1.04679271858971e-06	1.08333333333335	1
ENSG00000143473.12	KCNH1	1	211140330	1_107	0	0.0119573625481613	4.81061380410448	9.59391786361337e-07	0.162436548223309	1
ENSG00000117625.13	RCOR3	1	211357854	1_107	0	0.0248589837232028	11.6932572589739	4.84818272882324e-06	-1.50349650349597	1
ENSG00000082512.14	TRAF5	1	211326278	1_107	0	0.0136977744247195	6.08600106274727	1.39040762056332e-06	-0.523499135913384	3
ENSG00000117650.12	NEK2	1	211675781	1_107	0	0.0120510370929874	4.88383288741833	9.81624352156213e-07	-0.305135951661755	1
ENSG00000123684.12	LPGAT1	1	211830758	1_107	0	0.0219401089703871	10.5159064229373	3.84809334759307e-06	-1.54563610977526	2
ENSG00000143493.12	INTS7	1	212038447	1_107	0	0.0192681930830896	9.29319352046115	2.98652446104312e-06	1.14968152866288	1
ENSG00000143476.17	DTL	1	212035474	1_107	0	0.0189298464416077	9.12649144855393	2.88144973350521e-06	1.12189616252849	1
ENSG00000066027.11	PPP2R5A	1	212285673	1_107	0	0.0131216460551129	5.68259703672218	1.24364172639895e-06	-0.441860465116312	1
ENSG00000065600.12	TMEM206	1	212414266	1_107	0	0.0122107782807209	5.00739271167399	1.01980022627465e-06	-0.307422921913494	3
ENSG00000123685.8	BATF3	1	212699839	1_109	0	0.0133769110310552	9.01826013549964	2.01204969373869e-06	-0.83106254478119	2
ENSG00000203705.10	TATDN3	1	212790498	1_109	0	0.00999328587865012	6.28283768141801	1.04718703536811e-06	-0.878787878788064	1
ENSG00000162769.12	FLVCR1	1	212859565	1_109	0	0.010474634265861	6.72383004248566	1.17466952250523e-06	0.658066259647862	2
ENSG00000143494.15	VASH2	1	212948150	1_109	0	0.00841544497300351	4.67227035855781	6.55790551585947e-07	-0.0399999999999917	1
ENSG00000174606.13	ANGEL2	1	212994848	1_109	0	0.00943351840423878	5.74241207263679	9.03500007871343e-07	0.463912325133703	2
ENSG00000136643.11	RPS6KC1	1	213051377	1_109	0	0.00886142889988939	5.15610472388148	7.62053728689887e-07	-0.22962962962953	1
ENSG00000143499.13	SMYD2	1	214280940	1_109	0	0.0118626501503266	7.89101128138079	1.56125733714663e-06	-0.856382978723626	1
ENSG00000152104.11	PTPN14	1	214303960	1_109	0	0.00887283934701832	5.16817933003032	7.64821870873123e-07	0.406293082224818	4
ENSG00000117724.12	CENPF	1	214603593	1_109	0	0.0162241942554494	10.831094557661	2.93086348720971e-06	1.2340425531921	1
ENSG00000082482.13	KCNK2	1	214947253	1_109	0	0.00843159157100115	4.69022883376613	6.59574259900413e-07	0.120840685692768	2
ENSG00000136636.12	KCTD3	1	215567710	1_109	0	0.0230817787054823	14.1489068227815	5.44693590753259e-06	-1.55797101449264	1
ENSG00000092978.10	GPATCH2	1	217631213	1_110	0	0.0141344765552803	6.94145510348878	1.63640332938261e-06	-0.816932630408867	2
ENSG00000162814.10	SPATA17	1	217631425	1_110	0	0.0113291516948997	4.86509763242012	9.19282637359857e-07	-0.110389610389633	1
ENSG00000067533.5	RRP15	1	218285209	1_110	0	0.031873132630705	14.6016057376553	7.76221152321748e-06	-1.54687500000048	1
ENSG00000092969.11	TGFB2	1	218395487	1_110	0	0.0367345384997749	15.9457214296604	9.76964687633713e-06	-1.97183098591582	1
ENSG00000143353.11	LYPLAL1	1	219174471	1_111	0	0.0286326598794365	9.86187985649943	4.70957272216779e-06	1.14324324324241	1
ENSG00000215817.5	ZC3H11B	1	219613461	1_112	0	0.0149489346324887	9.62163614078764	2.39893940200853e-06	-1.02564102564107	1
ENSG00000136628.17	EPRS	1	219957540	1_112	0	0.0150739745231891	9.69984927593693	2.4386690605642e-06	-1.32626059755347	2
ENSG00000162813.17	BPNT1	1	220087955	1_112	0	0.0150522796727682	9.68633619513407	2.43176678975958e-06	-0.97842187702438	2
ENSG00000067704.9	IARS2	1	220049453	1_112	0	0.00890794865598177	4.7649404986054	7.07938110819172e-07	0.243468607544798	4
ENSG00000116141.15	MARK1	1	220527011	1_112	0	0.0390808791255127	18.6861163495389	1.21798931631268e-05	-2.45435177005263	2
ENSG00000162817.6	C1orf115	1	220688896	1_112	0	0.0605149426371054	22.8512767489112	2.30639241730737e-05	2.91356244825237	3
ENSG00000117791.15	MARC2	1	220728830	1_112	0	0.0238961626186673	14.0355748716443	5.59394865619182e-06	1.65799256505624	1
ENSG00000186205.12	MARC1	1	220786518	1_112	0	0.0104397352300684	6.2523125938157	1.08865500367027e-06	-0.405693950178161	1
ENSG00000143507.17	DUSP10	1	221698212	1_113	0	0.0123804030881681	5.11018572162147	1.05519220589881e-06	-0.366279069767501	1
ENSG00000143512.12	HHIPL2	1	222541109	1_114	0	0.0134414152620109	4.69777164793345	1.05316642803967e-06	-0.109806323537834	2
ENSG00000143498.17	TAF1A	1	222589893	1_114	0	0.0144744995257494	5.39304750338658	1.30196079740669e-06	0.357914741617996	2
ENSG00000154305.16	MIA3	1	222474938	1_114	0	0.0278468485308052	11.5535650614877	5.36601858428626e-06	1.34177215189844	1
ENSG00000162819.11	BROX	1	222744387	1_114	0	0.0134233691669396	4.68515344544177	1.0489274697187e-06	-0.0166666666666586	1
ENSG00000154309.8	DISP1	1	222862696	1_114	0	0.0183425402320996	7.61913743632776	2.3309094010664e-06	0.782894736842033	1
ENSG00000187554.11	TLR5	1	223142833	1_114	0	0.168614653454594	28.9356743497435	8.13746302009271e-05	3.35772357723624	1
ENSG00000162909.17	CAPN2	1	223709793	1_114	0	0.0992389702379103	23.7007263582135	3.92287085357774e-05	2.20317460317341	1
ENSG00000143514.16	TP53BP2	1	223846177	1_114	0	0.0136841029118919	4.86577317266942	1.11052489018348e-06	0.262443438914078	1
ENSG00000143753.12	DEGS1	1	224180500	1_114	0	0.0135394492498294	4.76599302351569	1.07625332599916e-06	0.0970873786408165	1
ENSG00000143771.11	CNIH4	1	224356827	1_114	0	0.0134999312508659	4.73855262219435	1.06693354617866e-06	0.107382550335609	1
ENSG00000143786.7	CNIH3	1	224520350	1_114	0	0.0445454240303332	16.0043676323929	1.18905439318559e-05	-1.83950617283953	1
ENSG00000154380.17	ENAH	1	225655238	1_115	0	0.0171772290497345	5.03265483860315	1.44181771754659e-06	-0.303703703703674	1
ENSG00000143742.12	SRP9	1	225786075	1_115	0	0.0486251495337237	13.9335713637939	1.13001316127106e-05	-1.47290640394038	1
ENSG00000143819.12	EPHX1	1	225809711	1_115	0	0.0551745662052181	15.4174889915358	1.41877223190239e-05	1.58244422639033	3
ENSG00000196187.11	TMEM63A	1	225873958	1_115	0	0.0200876753404896	7.0965361735583	2.37758584813249e-06	-1.1511119453606	2
ENSG00000243709.1	LEFTY1	1	225912195	1_115	0	0.0165389752276076	4.80208769178092	1.32464281693821e-06	0.053836823490152	2
ENSG00000143811.18	PYCR2	1	225947864	1_115	0	0.0173695431710976	5.24166089378506	1.51850918462988e-06	-0.0550847457627221	1
ENSG00000143751.9	SDE2	1	225999428	1_115	0	0.0344299521752617	13.1356567398009	7.5430730914155e-06	-2.26178010471285	1
ENSG00000163041.9	H3F3A	1	226058962	1_115	0	0.120262197621175	21.2057173663931	4.25345859968969e-05	-2.29324344773276	2
ENSG00000182827.8	ACBD3	1	226185741	1_115	0	0.0175686530853884	6.6302079599235	1.94278939126168e-06	-0.743988220441155	2
ENSG00000183814.15	LIN9	1	226309688	1_115	0	0.0267921217089555	8.4888953188531	3.7933104818002e-06	-0.309916815457397	2
ENSG00000143772.9	ITPKB	1	226738931	1_116	0	0.0131584525915516	5.3812573238532	1.1809967039522e-06	-0.0756957132653466	2
ENSG00000143801.16	PSEN2	1	226861057	1_116	0	0.0268272356381883	14.7199344993644	6.5863060425496e-06	2.43819976228131	2
ENSG00000143776.18	CDC42BPA	1	227296422	1_116	0	0.0432734653291536	15.3614034463605	1.1086964982291e-05	1.44847670354011	3
ENSG00000181450.17	ZNF678	1	227563411	1_116	0	0.0119937872961314	4.70618379368717	9.41424143936232e-07	-0.114649681528663	1
ENSG00000143740.14	SNAP47	1	227735217	1_116	0	0.0124847641033266	5.04862773998543	1.0512688489956e-06	-0.280000000000012	1
ENSG00000081692.12	JMJD4	1	227731489	1_116	0	0.0163547032654782	7.04716492472832	1.92228248923091e-06	0.38356164383579	1
ENSG00000162910.18	MRPL55	1	228109044	1_116	0	0.0199584015432226	9.387405262669	3.12486621547624e-06	-1.49999999999945	1
ENSG00000143774.16	GUK1	1	228140298	1_116	0	0.0175457978824595	7.93509297975826	2.32212314827896e-06	-1.07324840764324	1
ENSG00000198835.3	GJC2	1	228146735	1_116	0	0.0218535236970814	10.1292774845102	3.69198601567885e-06	1.58461538461554	1
ENSG00000181873.12	IBA57	1	228204107	1_116	0	0.0559812186232936	19.2836227780669	1.80049152323847e-05	-2.3310344827584	1
ENSG00000162913.9	C1orf145	1	228213931	1_116	0	0.0328464204566892	13.7085370808193	7.50998837171149e-06	-1.9843750000007	1
ENSG00000162931.11	TRIM17	1	228417087	1_116	0	0.0120496769594701	4.72527168496351	9.49647202987829e-07	-0.376146788990649	1
ENSG00000181218.5	HIST3H2A	1	228455746	1_116	0	0.0129499416944718	5.38207353533453	1.16245873672702e-06	-0.301931118732125	3
ENSG00000196890.4	HIST3H2BB	1	228458562	1_116	0	0.0163201559228533	7.50229748789048	2.04210792371205e-06	-0.971830985914993	1
ENSG00000168159.11	RNF187	1	228484557	1_116	0	0.0234224624428093	10.8748465727077	4.24830604300681e-06	-1.10160987951275	3
ENSG00000177614.10	PGBD5	1	230392849	1_117	0	0.013987910786061	7.00910833133137	1.63521827357106e-06	0.57692307692297	1
ENSG00000119280.16	C1orf198	1	230869758	1_118	0	0.0224624027931333	5.58468322481182	2.09225618472868e-06	-0.618320610686984	1
ENSG00000143643.12	TTC13	1	230978849	1_118	0	0.0226480562677462	5.66224620164375	2.13884735021198e-06	-0.460317460317439	1
ENSG00000173409.13	ARV1	1	230966197	1_118	0	0.0431505103582888	11.7599519018845	8.46353096978243e-06	-1.42788365912441	2
ENSG00000143633.12	C1orf131	1	231220813	1_118	0	0.0312360170868518	8.69697178257875	4.53089312681585e-06	-1.08127751449366	2
ENSG00000116906.11	GNPAT	1	231241335	1_118	0	0.02071893494005	4.82364521700858	1.66687445044088e-06	0.264000000000015	1
ENSG00000116903.7	EXOC8	1	231333207	1_118	0	0.0284806971628033	7.82416675388172	3.71662564618942e-06	1.06236718955262	2
ENSG00000010072.15	SPRTN	1	231357151	1_118	0	0.020740491595345	4.83343705899519	1.67199594207046e-06	-0.426356589147477	1
ENSG00000135766.8	EGLN1	1	231418785	1_118	0	0.0260477080031801	6.98107940254408	3.03285884591429e-06	0.570069923661743	2
ENSG00000116918.13	TSNAX	1	231528861	1_118	0	0.0249335827913644	6.56865702744845	2.73162689630841e-06	-0.867132867133102	1
ENSG00000162946.21	DISC1	1	231626570	1_118	0	0.0217420501507735	5.27759523328512	1.91380056102821e-06	-0.536698949565182	4
ENSG00000116991.10	SIPA1L2	1	232722722	1_120	0	0.00927273825359764	5.10917203601684	7.90166535727016e-07	0.455999999999937	1
ENSG00000212916.4	MAP10	1	232805207	1_120	0	0.0906013711268475	26.7092468082243	4.03604980667895e-05	2.53156146179279	1
ENSG00000135749.18	PCNX2	1	233079053	1_120	0	0.0284267752500449	15.6420176378559	7.41618359571973e-06	1.77776885847517	2
ENSG00000135750.14	KCNK1	1	233543039	1_120	0	0.00991475779883011	5.7366836957392	9.48643684836662e-07	-0.525225219819744	3
ENSG00000059588.9	TARBP1	1	234478644	1_121	0	0.029253176880547	11.4253504245108	5.57445830996293e-06	1.16604923486281	3
ENSG00000152904.11	GGPS1	1	235333267	1_121	0	0.0171752649974857	6.40713201591837	1.83538519684562e-06	0.712354046266066	2
ENSG00000116957.12	TBCE	1	235401609	1_121	0	0.0161031885449239	5.80125696555407	1.55809554703988e-06	-0.607718984512466	2
ENSG00000143669.13	LYST	1	235883940	1_122	0	0.0148661038467538	4.7659110696229	1.18168902522487e-06	0.130689947273913	2
ENSG00000116962.14	NID1	1	236065637	1_122	0	0.0236511747019935	9.13484780044887	3.6034137999656e-06	-1.0646319569124	1
ENSG00000077585.13	GPR137B	1	236135582	1_122	0	0.0148395188096511	4.7490972401029	1.17541434400269e-06	0.0584224060551374	3
ENSG00000086619.13	ERO1B	1	236256817	1_122	0	0.0182118463982456	6.6739489171991	2.02720170371712e-06	0.861994678972523	2
ENSG00000186197.13	EDARADD	1	236348178	1_122	0	0.0155493231614234	5.18805664379609	1.3454770808105e-06	-0.279720279720192	1
ENSG00000116977.18	LGALS8	1	236524482	1_122	0	0.0317974192830446	11.9296044597809	6.32671139130597e-06	1.58255451713406	1
ENSG00000116984.12	MTR	1	236795503	1_122	0	0.0217872069979901	8.36122901864348	3.03830791044894e-06	-0.887026953497838	2
ENSG00000155816.19	FMN2	1	240280869	1_125	0	0.0225268657089373	8.23104793494255	3.09254484837928e-06	1.03161775609682	2
ENSG00000180875.4	GREM2	1	240280483	1_125	0	0.0175176539932483	5.86369186985311	1.71319654584302e-06	0.623655913978707	1
ENSG00000182901.16	RGS7	1	241357612	1_127	0	0.0215767130849553	6.7787887229127	2.43948128388375e-06	-0.744772346185528	2
ENSG00000091483.6	FH	1	241413626	1_127	0	0.0191084079373328	5.63505639688913	1.79590300351309e-06	-0.513532399867554	2
ENSG00000117009.11	KMO	1	241531649	1_127	0	0.0193222952173732	5.73980278314234	1.84976172699396e-06	0.519417475728489	1
ENSG00000203668.2	CHML	1	241641753	1_127	0	0.0246512242285036	8.0343368333005	3.30330468177221e-06	-0.859757620700553	3
ENSG00000054277.13	OPN3	1	241716094	1_127	0	0.0177726847132063	4.9533527588278	1.4682918901202e-06	0.240095416950749	2
ENSG00000174371.16	EXO1	1	241847755	1_127	0	0.194405513833889	28.0134459357431	9.08312349082844e-05	-2.97925311203353	1
ENSG00000180287.16	PLD5	1	242524418	1_128	0	0.0231047854817265	8.04381773058474	3.09973286053786e-06	1.01058201058153	1
ENSG00000143702.15	CEP170	1	243257086	1_128	0	0.0197081110005783	6.54616839480759	2.15175231171248e-06	0.862595419847416	1
ENSG00000054282.15	SDCCAG8	1	243256404	1_128	0	0.0335443733274564	11.5649459162952	6.47028475954515e-06	-1.47395833333276	1
ENSG00000117020.16	AKT3	1	243851261	1_128	0	0.0164765338495821	4.86166900199581	1.33601504206094e-06	0.237822349570314	1
ENSG00000035687.9	ADSS	1	244423764	1_129	0	0.0334103891015478	9.95850658315193	5.54926997370501e-06	1.15748031496027	1
ENSG00000179397.17	C1orf101	1	244454207	1_129	0	0.0209338586577251	5.54566122387333	1.93625578705057e-06	-0.49736727056616	3
ENSG00000121644.18	DESI2	1	244653666	1_129	0	0.0250943514231626	7.25412239868983	3.03613417514815e-06	-0.791079812206866	1
ENSG00000197472.14	ZNF695	1	246788706	1_130	0	0.0161312651222505	6.94675278796079	1.86900463601128e-06	0.829414819104843	3
ENSG00000162851.7	TFB2M	1	246523435	1_130	0	0.0143213714996389	5.82871572589275	1.39225116794198e-06	-0.566326530612231	1
ENSG00000162852.13	CNST	1	246558011	1_130	0	0.0195303815449224	8.74498929890218	2.84859111719771e-06	-1.33015873015873	1
ENSG00000143653.9	SCCPDH	1	246720005	1_130	0	0.0145751889132972	5.99367642287151	1.45702697180525e-06	0.750777131235712	4
ENSG00000277462.1	ZNF670	1	247078548	1_130	0	0.0191871461964187	8.57817478370593	2.74514558222389e-06	-1.03160867904734	2
ENSG00000188295.14	ZNF669	1	247104366	1_130	0	0.0211530608636367	9.49643838723704	3.35038009228282e-06	-1.17098319294061	2
ENSG00000196418.12	ZNF124	1	247124746	1_130	0	0.0213985620789423	9.60512998919041	3.42805627950033e-06	1.1362878133541	2
ENSG00000162714.12	ZNF496	1	247330860	1_131	0	0.0336330662107206	11.1459974824067	6.25238206231649e-06	-1.03846153846181	1
ENSG00000162711.16	NLRP3	1	247416447	1_131	0	0.0171366927717025	5.32283861184362	1.52135447011224e-06	-0.436046511628044	1
ENSG00000175137.10	SH3BP5L	1	248829881	1_131	0	0.0552203525298699	16.1549478530163	1.48786949904969e-05	1.68674698795208	1
ENSG00000171163.15	ZNF692	1	248859244	1_131	0	0.0211933993136083	7.33589067269441	2.59306603644924e-06	-0.905775075987772	1
ENSG00000143727.15	ACP1	2	264429	2_2	0	0.00790759596851975	6.13062894451346	8.0855507657363e-07	0.650473525690554	2
ENSG00000035115.21	SH3YL1	2	242793	2_2	0	0.0469258189435647	22.907101269429	1.79284234816806e-05	2.25892411276572	3
ENSG00000151353.14	TMEM18	2	671939	2_2	0	0.0829558948156796	28.3689732455173	3.92510225759121e-05	-2.56757381866187	4
ENSG00000130508.10	PXDN	2	1744782	2_2	0	0.0131900086526348	10.9278523053465	2.40403066301242e-06	1.21552274399321	3
ENSG00000032389.12	TSSC1	2	3378347	2_2	0	0.00797994680699909	6.21594516797648	8.27308100733448e-07	0.629629629629817	1
ENSG00000171853.15	TRAPPC12	2	3379891	2_2	0	0.0069231335396992	4.88547816350485	5.64117913358381e-07	-0.217061961916137	2
ENSG00000182551.13	ADI1	2	3466483	2_2	0	0.0069789304968384	4.96064046134485	5.77413229473291e-07	-0.300706316675696	3
ENSG00000171865.9	RNASEH1	2	3558529	2_2	0	0.00833830318832463	6.62746414462251	9.21690635082026e-07	-0.684029661870594	2
ENSG00000118004.17	COLEC11	2	3594371	2_2	0	0.0120371328425043	10.0694799789022	2.02157659924585e-06	-1.13217143865952	3
ENSG00000134326.11	CMPK2	2	6869802	2_5	0	0.062195710294381	17.1126329765414	1.77515946925803e-05	1.80645161290284	1
ENSG00000151692.14	RNF144A	2	6917071	2_5	0	0.0201981009111547	6.44868399791487	2.17240972920648e-06	0.72112660940955	2
ENSG00000134313.15	KIDINS220	2	8837357	2_6	0	0.0190691404604806	6.09621636806387	1.93888296946296e-06	-0.547297297297492	1
ENSG00000143797.11	MBOAT2	2	9003515	2_6	0	0.0191238544089967	6.12316671171483	1.95304215882798e-06	-0.603322956105119	2
ENSG00000151693.9	ASAP2	2	9271039	2_6	0	0.0209087565482839	6.96315431524272	2.42825522266862e-06	0.962289333742505	2
ENSG00000119185.12	ITGB1BP1	2	9412781	2_6	0	0.0220953495838143	7.48308712445647	2.75766676086204e-06	1.5650947024734	3
ENSG00000119203.13	CPSF3	2	9396963	2_6	0	0.0220441736350795	7.46116184765079	2.74321842802416e-06	0.746192893401219	1
ENSG00000134330.18	IAH1	2	9375405	2_6	0	0.0488841951708035	15.0006813461674	1.22303690081405e-05	-2.25240645873535	5
ENSG00000151694.12	ADAM17	2	9555759	2_6	0	0.117367230878131	23.4521787222215	4.59081887800617e-05	-3.05580208417345	2
ENSG00000134308.13	YWHAQ	2	9655628	2_6	0	0.034834673281502	11.7825217454081	6.84557758782934e-06	-1.38620689655174	1
ENSG00000115750.16	TAF1B	2	9842879	2_6	0	0.0502076008403195	15.2552891492731	1.27746796589283e-05	-1.83731355946338	3
ENSG00000134317.17	GRHL1	2	9978998	2_6	0	0.0212333576474301	7.10821011632375	2.51732354242178e-06	0.782312925170228	1
ENSG00000172059.10	KLF11	2	10042727	2_6	0	0.0191849533914946	6.15318187975075	1.96888616128904e-06	0.598397312371886	2
ENSG00000171848.13	RRM2	2	10121909	2_6	0	0.0178411401574117	5.47002198147588	1.62769032532705e-06	0.425690691186659	3
ENSG00000115761.15	NOL10	2	10689255	2_7	0	0.0143115355784805	6.57423568930443	1.56924809394727e-06	0.700590680211334	3
ENSG00000143882.10	ATP6V1C2	2	10722013	2_7	0	0.029408770670984	13.3566502216853	6.55140622949932e-06	1.56091298721534	2
ENSG00000143870.12	PDIA6	2	10833075	2_7	0	0.0143291978948006	6.58581885775978	1.57395302820604e-06	0.713043478260612	1
ENSG00000162976.12	PQLC3	2	11156148	2_7	0	0.0126934850034293	5.44785721639632	1.15336480939925e-06	-0.481751824817538	1
ENSG00000134318.13	ROCK2	2	11347918	2_7	0	0.02058109255972	9.99031360993025	3.42931716240981e-06	-1.17212314900557	2
ENSG00000169016.16	E2F6	2	11461438	2_7	0	0.0281327078136273	12.9375682982332	6.07049766921364e-06	-1.44211466218674	2
ENSG00000134324.11	LPIN1	2	11677579	2_7	0	0.0139906433073611	6.36127984354746	1.48437041995728e-06	0.663599874880657	4
ENSG00000162981.13	FAM84A	2	14384661	2_9	0	0.0198544675549693	6.41624576573097	2.12470843071559e-06	0.898203592814315	1
ENSG00000151779.12	NBAS	2	15561827	2_9	0	0.0314681132241095	10.7608141883843	5.64775621301401e-06	1.43939393939399	1
ENSG00000079785.14	DDX1	2	15591459	2_9	0	0.0561949726394653	16.2708355285646	1.52499150616096e-05	1.74047746142101	2
ENSG00000197872.11	FAM49A	2	16666179	2_10	0	0.0520081504562748	19.2952251124936	1.67371444658382e-05	2.08663831464431	3
ENSG00000163032.11	VSNL1	2	17538936	2_10	0	0.053449816676297	19.4595884732079	1.73476230713535e-05	2.06976744185964	1
ENSG00000178295.14	GEN1	2	17740799	2_10	0	0.0138791075736687	6.85022912976061	1.58572088323676e-06	0.843810704452913	2
ENSG00000170745.11	KCNS3	2	17868161	2_10	0	0.0114886723331339	5.08191063974406	9.73771305540411e-07	-0.389148375201306	4
ENSG00000240857.1	RDH14	2	18672487	2_11	0	0.0541479171743379	16.1190252942348	1.45572935030653e-05	-2.14285714285767	1
ENSG00000185013.16	NT5C1B	2	18626520	2_11	0	0.0385725728995157	12.8916105047176	8.29365355146825e-06	-1.89682539682567	1
ENSG00000143867.6	OSR1	2	18684960	2_11	0	0.0638734021227897	17.6995214002304	1.8855657350732e-05	-2.2514678346044	2
ENSG00000183891.5	TTC32	2	19901956	2_12	0	0.196023443147124	28.0418880932629	9.16801617223633e-05	-3.38248847926306	1
ENSG00000118965.14	WDR35	2	19990398	2_12	0	0.0205394194887029	6.26083041412925	2.14476745373234e-06	-0.57703081232479	1
ENSG00000132031.12	MATN3	2	20009334	2_12	0	0.0196599877729013	5.8489187115262	1.91786897865635e-06	-0.603375527425947	1
ENSG00000068697.6	LAPTM4A	2	20049773	2_12	0	0.0174307644720133	4.71670888468974	1.37124675437529e-06	0.00762068445347949	2
ENSG00000115884.10	SDC1	2	20136476	2_12	0	0.0184517390615234	5.25208471995135	1.61632664712305e-06	0.6726554122678	4
ENSG00000055917.15	PUM2	2	20334319	2_12	0	0.0479333384858625	14.2791306589599	1.14156212478907e-05	1.72154670019533	2
ENSG00000118960.12	HS1BP3	2	20641962	2_12	0	0.0240150241315938	7.7338127017258	3.09768164953503e-06	-0.967104002952747	2
ENSG00000143869.6	GDF7	2	20668323	2_12	0	0.0266305020523966	8.70905116668604	3.8682123016305e-06	0.981060606060773	1
ENSG00000118961.14	LDAH	2	20683456	2_12	0	0.0198624597374953	5.94534001367871	1.96956279746173e-06	-0.573045042780873	2
ENSG00000084674.14	APOB	2	21044338	2_13	0	0.0268572698972641	7.52011612434442	3.36857728722728e-06	-0.958583764656616	2
ENSG00000119778.14	ATAD2B	2	23927186	2_14	0	0.0372675249406927	9.77584781018757	6.07638227534035e-06	-1.0740037950666	1
ENSG00000173960.13	UBXN2A	2	23931322	2_14	0	0.0653330463943761	15.1268927059603	1.64832460423512e-05	2.05645161290259	1
ENSG00000205639.9	MFSD2B	2	24009668	2_14	0	0.0256553624093225	6.24510150805417	2.67225415668122e-06	-0.892433160754532	2
ENSG00000163026.11	WDCP	2	24049526	2_14	0	0.0313373896855708	8.13484694655972	4.25179493298227e-06	-1.20338983050872	1
ENSG00000119782.13	FKBP1B	2	24049526	2_14	0	0.030964973952164	8.02179048685944	4.14287795378887e-06	-1.24962337339646	2
ENSG00000219626.8	FAM228B	2	24077362	2_14	0	0.0314527493110897	8.16958889631331	4.28567192371874e-06	1.36974658393441	2
ENSG00000115129.13	TP53I3	2	24064728	2_14	0	0.024850892201839	5.94455390218334	2.46389025820471e-06	0.854039433197761	2
ENSG00000176732.6	PFN4	2	24119372	2_14	0	0.0268743111584728	6.68317247484308	2.99557443859222e-06	1.16527184593668	2
ENSG00000186453.12	FAM228A	2	24174703	2_14	0	0.0436254582681161	11.271155127468	8.2010325340964e-06	-1.15249194995019	3
ENSG00000198399.14	ITSN2	2	24359729	2_14	0	0.0247488084920106	5.90572475478898	2.43774123059524e-06	-0.791089527138127	2
ENSG00000084676.15	NCOA1	2	24492054	2_15	0	0.0318938051847419	23.5532313787042	1.25290153453899e-05	-4.02484472049688	1
ENSG00000184924.5	PTRHD1	2	24847776	2_15	0	0.0636111580171793	28.7554286451441	3.05079659655751e-05	4.4825174825182	1
ENSG00000138092.10	CENPO	2	24789280	2_15	0	0.0178726114229048	13.4212011766569	4.00073241588174e-06	2.22400000000024	1
ENSG00000138031.14	ADCY3	2	24919113	2_15	0	0.0602577287093216	24.9057073421032	2.50306278888906e-05	-2.75549074449912	2
ENSG00000115137.11	DNAJC27	2	24971258	2_15	0	0.0314125325463809	17.1280642353442	8.97369573609841e-06	1.44466245163786	3
ENSG00000115138.10	POMC	2	25170853	2_15	0	0.00987166331658196	6.44376069469677	1.06093760646248e-06	-0.256603773585016	1
ENSG00000119772.16	DNMT3A	2	25343038	2_15	0	0.007248423383165	4.79672524574578	5.79893847822299e-07	0.626984126984228	1
ENSG00000138101.18	DTNB	2	25673259	2_15	0	0.0290156907388391	16.5293198330201	7.9992266524054e-06	1.44845360824747	1
ENSG00000143970.16	ASXL2	2	25878778	2_15	0	0.0145538130152915	10.8049281045559	2.62276136693588e-06	1.16788321167864	1
ENSG00000084731.14	KIF3C	2	25928774	2_15	0	0.00736091137241535	4.95011750324444	6.07725140090803e-07	-0.554140127388555	1
ENSG00000084733.10	RAB10	2	26033971	2_15	0	0.00753416332991086	5.01003697481278	6.29558464518438e-07	-0.284768211920654	1
ENSG00000157833.12	GAREM2	2	26165399	2_15	0	0.0114260607406367	8.7732950879984	1.6719349295495e-06	-0.942130675320284	2
ENSG00000138029.13	HADHB	2	26241540	2_15	0	0.00809529692020206	5.92693736130717	8.00245472041971e-07	-0.844262295082103	1
ENSG00000084754.10	HADHA	2	26244785	2_15	0	0.00800222189476862	5.60343764056329	7.47868495309742e-07	0.474655541765207	2
ENSG00000138018.17	SELENOI	2	26350584	2_15	0	0.00766124915316224	5.160405037775	6.59391709485596e-07	-0.328124999999975	1
ENSG00000173567.14	ADGRF3	2	26301625	2_15	0	0.0119226850055637	9.46991979954985	1.88313075700892e-06	1.14024390243911	1
ENSG00000213699.8	SLC35F6	2	26779105	2_16	0	0.0166559600314792	5.70809202912901	1.58569896247607e-06	0.53103448275847	1
ENSG00000119777.18	TMEM214	2	27031928	2_16	0	0.0213391535722602	7.83704895298032	2.78926549295275e-06	0.95275590551154	1
ENSG00000084693.15	AGBL5	2	27044380	2_16	0	0.0202571992968136	7.37959922364042	2.49328705912395e-06	-0.889763779527533	1
ENSG00000228474.5	OST4	2	27068793	2_16	0	0.0170842332353163	5.84657833050651	1.66593238198908e-06	0.333333333333301	1
ENSG00000138080.13	EMILIN1	2	27078536	2_16	0	0.0162121549732051	6.7720308156366	1.83113252941977e-06	1.26421404682279	1
ENSG00000138030.12	KHK	2	27088033	2_16	0	0.042239894015036	13.9166228706138	9.80430433647369e-06	-1.55454356483299	2
ENSG00000138028.15	CGREF1	2	27101801	2_16	0	0.03103187012908	10.995353773727	5.69085161581777e-06	-1.1213596914461	3
ENSG00000138073.13	PREB	2	27134751	2_16	0	0.0149146603755544	4.80672214222052	1.19570072336635e-06	-0.086705202312152	1
ENSG00000138085.16	ATRAID	2	27209632	2_16	0	0.0156689989059621	6.4848247208209	1.69472641152657e-06	-1.31370894885071	3
ENSG00000138074.14	SLC5A6	2	27209632	2_16	0	0.0154135747233867	6.23841648427708	1.60375433453996e-06	1.29931972789079	1
ENSG00000084774.13	CAD	2	27218777	2_16	0	0.0152950966772237	6.23738003033962	1.59116250940889e-06	1.3265306122446	1
ENSG00000163794.6	UCN	2	27308797	2_16	0	0.0167015242096393	5.71497065641382	1.59195291251186e-06	-0.373493975903575	1
ENSG00000115211.15	EIF2B4	2	27369556	2_16	0	0.0795053172913298	21.3529921852655	2.8314899324663e-05	-4.11718750000123	1
ENSG00000163795.13	ZNF513	2	27380806	2_16	0	0.0647846094033571	21.120244830453	2.28208017720061e-05	3.96251007450136	2
ENSG00000115216.13	NRBP1	2	27428508	2_16	0	0.0598050324456242	19.5478371304784	1.94982910057214e-05	3.94399999999913	1
ENSG00000138002.14	IFT172	2	27490767	2_16	0	0.0190893681858687	12.8209017876514	4.08197399301733e-06	-2.98567965648798	2
ENSG00000198522.13	GPN1	2	27629051	2_16	0	0.033850102778525	18.1837827559534	1.02660726052236e-05	3.59712230215776	1
ENSG00000176714.9	CCDC121	2	27629051	2_16	0	0.0270230636309275	9.6197496427516	4.33569235801772e-06	-0.497351157119294	2
ENSG00000119760.15	SUPT7L	2	27648726	2_16	0	0.0174981865995739	6.66325010568306	1.94464022063934e-06	-0.879999999999923	1
ENSG00000158019.20	BRE	2	27889824	2_16	0	0.0307958498261612	11.0596064070197	5.6805707097925e-06	1.2979351032448	1
ENSG00000171174.13	RBKS	2	27895267	2_16	0	0.0785863371697264	19.4099144701805	2.54408006235995e-05	-1.90522875816886	1
ENSG00000213639.9	PPP1CB	2	28751273	2_17	0	0.0277577587303686	13.8495136720836	6.41178609741378e-06	2.34920634920671	1
ENSG00000163806.15	SPDYA	2	28783004	2_17	0	0.148342853176469	29.6710685837966	7.34107939108875e-05	-3.38709677419283	1
ENSG00000171103.10	TRMT61B	2	28869984	2_17	0	0.017849140791341	9.59378693589232	2.85606107278333e-06	-1.99206349206391	1
ENSG00000163811.11	WDR43	2	28895392	2_17	0	0.012810778746939	6.26214986698377	1.33800918034763e-06	-1.20945945945985	1
ENSG00000189350.12	TOGARAM2	2	28957070	2_17	0	0.0112300287854393	4.80736015469009	9.00425186702864e-07	-0.513333333333135	1
ENSG00000115295.19	CLIP4	2	29097582	2_18	0	0.0262873184337982	7.41267925501809	3.24998682429525e-06	-0.779967159277519	1
ENSG00000119801.12	YPEL5	2	30146010	2_18	0	0.0227589300907017	6.05345144874714	2.29781473938811e-06	-0.677083333333066	1
ENSG00000158089.14	GALNT14	2	31154628	2_20	0	0.0104704633220287	6.2278937308215	1.08759499111128e-06	-0.698631879575728	4
ENSG00000172954.13	LCLAT1	2	30443328	2_20	0	0.0171234895193276	10.8459945159262	3.09757448538364e-06	1.32575757575747	1
ENSG00000158125.9	XDH	2	31385052	2_20	0	0.00936289071461161	5.17976612463933	8.08872761349723e-07	-0.463551401869394	1
ENSG00000013016.15	EHD3	2	31385052	2_20	0	0.00936289071461161	5.17976612463933	8.08872761349723e-07	-0.463551401869394	1
ENSG00000162959.13	MEMO1	2	32011261	2_20	0	0.0204319689779943	12.5079894961999	4.26243563492895e-06	-1.55445544554534	1
ENSG00000162961.13	DPY30	2	31945855	2_20	0	0.0121578936216761	7.62943481855199	1.54707301762041e-06	0.807947019867463	1
ENSG00000152683.14	SLC30A6	2	32165299	2_20	0	0.0115374280890248	7.13795854981873	1.37354576564827e-06	-1.1743166164572	2
ENSG00000091106.18	NLRC4	2	32222649	2_20	0	0.0144887910903398	9.27589414121278	2.24154798252312e-06	1.53225806451681	1
ENSG00000119820.10	YIPF4	2	32277438	2_20	0	0.0122360332073054	7.68956069186711	1.56928665502404e-06	0.91803278688515	1
ENSG00000115760.13	BIRC6	2	32308388	2_20	0	0.0176945238698529	11.1544077932112	3.29189143804808e-06	1.61029411764723	1
ENSG00000018699.11	TTC27	2	32627602	2_20	0	0.01036338263835	6.13148864249928	1.05980891213565e-06	-0.770299300916727	2
ENSG00000049323.15	LTBP1	2	33192043	2_21	0	0.0128925634263533	5.26726247729584	1.13262030408105e-06	0.414634146341483	1
ENSG00000152689.17	RASGRP3	2	33436636	2_21	0	0.0245642113162345	11.3307558685402	4.64217825320623e-06	1.33708745163495	3
ENSG00000119812.18	FAM98A	2	33598472	2_21	0	0.0314942242362506	13.6776997638515	7.1846247043523e-06	1.56737588652468	1
ENSG00000171055.14	FEZ2	2	36575370	2_23	0	0.0129405477622777	6.55339719467848	1.41442282640748e-06	-0.669334822326868	3
ENSG00000205221.12	VIT	2	36700031	2_23	0	0.0837558448399053	24.2666472118167	3.38988531557223e-05	2.44446485743032	3
ENSG00000115808.11	STRN	2	36904720	2_23	0	0.0821049914664067	24.0739277316407	3.29667867132987e-05	2.64233576642247	1
ENSG00000008869.11	HEATR5B	2	36205248	2_23	0	0.0148637623708691	7.85445313234357	1.94717422339816e-06	-0.801464163880074	2
ENSG00000152133.14	GPATCH11	2	37097965	2_23	0	0.0311878098616953	14.8360667708679	7.71727120344987e-06	2.14960629921182	1
ENSG00000055332.16	EIF2AK2	2	37155601	2_23	0	0.0109259800396152	4.96577042415257	9.0491366371904e-07	-0.371606154874623	2
ENSG00000115816.14	CEBPZ	2	37231568	2_23	0	0.179219358601609	31.7644276213539	9.4948051847929e-05	3.52755905511765	1
ENSG00000003509.15	NDUFAF7	2	37232527	2_23	0	0.054248753263323	20.0932433000783	1.81802524817097e-05	2.67977793483297	3
ENSG00000163171.7	CDC42EP3	2	37638477	2_23	0	0.0186443223797511	9.98478618531424	3.10488470957326e-06	1.18392871182744	4
ENSG00000115841.19	RMDN2	2	37926319	2_24	0	0.0770387313964626	19.8748654274287	2.55372086529433e-05	2.20134228187862	1
ENSG00000138061.11	CYP1B1	2	38085456	2_24	0	0.0503413021141345	15.796937405836	1.32634788002279e-05	-1.70161290322612	1
ENSG00000119787.13	ATL2	2	38367995	2_24	0	0.0155264623790375	4.68004081078655	1.21194318563366e-06	0.123287671232859	1
ENSG00000143891.16	GALM	2	38666042	2_24	0	0.0936049405451925	21.7600777586651	3.39718595803428e-05	-2.20950011577396	2
ENSG00000152147.10	GEMIN6	2	38751622	2_24	0	0.0172093383648066	5.64727934603601	1.62092734970925e-06	-0.388059701492466	1
ENSG00000163214.20	DHX57	2	38875912	2_25	0	0.0145410356661621	4.81596059918021	1.16798797203847e-06	-0.12107623318391	1
ENSG00000188010.12	MORN2	2	38871617	2_25	0	0.0199706884067786	7.79918571460868	2.59778020469751e-06	1.06708471414934	2
ENSG00000214694.10	ARHGEF33	2	38882417	2_25	0	0.0143628195065498	4.70013891235801	1.12592769574711e-06	-0.0842105263157827	1
ENSG00000115904.12	SOS1	2	39124428	2_25	0	0.0280194349800241	10.9917735445853	5.13673606330632e-06	-1.49787234042584	1
ENSG00000011566.14	MAP4K3	2	39459967	2_25	0	0.0270879328823477	10.6725119616544	4.8217270327626e-06	1.38095238095216	1
ENSG00000152154.10	TMEM178A	2	39655337	2_25	0	0.0200444521454727	7.83388776535455	2.61897674042486e-06	0.906976744186204	1
ENSG00000183023.18	SLC8A1	2	40374039	2_27	0	0.00531285873820564	10.0507690700142	8.90610208638056e-07	1.16255548112874	2
ENSG00000162878.12	PKDCC	2	41903600	2_27	0	0.00510887874849875	9.67544040543342	8.24435042942191e-07	-1.13050743070342	2
ENSG00000143924.18	EML4	2	42128807	2_27	0	0.00321038011435326	5.39592656686282	2.88923317523673e-07	0.412651842406127	2
ENSG00000115944.14	COX7A2L	2	42425044	2_27	0	0.00882937093497704	14.7647784504299	2.17428666730492e-06	1.59138923761021	2
ENSG00000162881.6	OXER1	2	42764706	2_27	0	0.00611166547526831	11.3678534511992	1.15877241132151e-06	1.27777777777813	1
ENSG00000162882.14	HAAO	2	42786632	2_27	0	0.00459762746341663	8.70312513734601	6.67373736995074e-07	-1.01173205428659	2
ENSG00000152518.7	ZFP36L2	2	42913513	2_27	0	0.0125918503627351	33.8066060737973	7.09988366584698e-06	-5.08138116478402	3
ENSG00000115970.18	THADA	2	43599919	2_27	1	0.0500407347480318	37.1141798289436	3.09758798507417e-05	-5.55294117646803	1
ENSG00000152527.13	PLEKHH2	2	43658284	2_27	0	0.0238734721868736	24.8408944318356	9.89106196633405e-06	-2.35088316376758	5
ENSG00000223658.7	C1GALT1C1L	2	43675895	2_27	0	0.00366531955355665	7.27036770899648	4.44455541893885e-07	0.142946894357319	3
ENSG00000138036.18	DYNC2LI1	2	43774046	2_27	0	0.00666818909509681	14.2539584261223	1.58527094649552e-06	-2.19830693406294	3
ENSG00000138095.18	LRPPRC	2	43995523	2_27	0	0.00298269005661811	4.74762581470701	2.36180868123323e-07	0.0563184586669138	2
ENSG00000138032.20	PPM1B	2	44091117	2_29	0	0.0150915751837545	9.10449634815565	2.29166221039093e-06	1.03154803694054	3
ENSG00000138078.15	PREPL	2	44359482	2_29	0	0.0117062614462636	6.71990334608019	1.31202270732085e-06	-0.739622641509595	1
ENSG00000143919.14	CAMKMT	2	44362007	2_29	0	0.00982153165007815	5.07365995508729	8.31114162326733e-07	-0.318066157760824	1
ENSG00000138083.4	SIX3	2	44943014	2_29	0	0.0109082873743612	6.05767248163088	1.10210371181663e-06	-0.62222222222225	1
ENSG00000170577.7	SIX2	2	45009664	2_29	0	0.0113102772935445	6.39709464610286	1.20674674050523e-06	-0.596774193548428	1
ENSG00000068784.12	SRBD1	2	45546372	2_29	0	0.0523271461748914	20.8572932397891	1.82030894169324e-05	-2.20898792752429	3
ENSG00000171132.13	PRKCE	2	45660408	2_29	0	0.0147058098533804	8.8612555945652	2.17342328395148e-06	1.0275229357798	1
ENSG00000116016.13	EPAS1	2	46067672	2_29	0	0.0235170858590278	13.2784251262089	5.20823029447315e-06	1.46851870821524	2
ENSG00000250565.6	ATP6V1E2	2	46539307	2_29	0	0.024820828891756	13.7871942026873	5.70758357159817e-06	-1.59798960329528	2
ENSG00000119729.11	RHOQ	2	46541511	2_29	0	0.0177140094849797	10.6104443379295	3.13480513771423e-06	-1.23513502777989	2
ENSG00000151665.12	PIGF	2	46575795	2_29	0	0.0106586969877941	5.8406000090405	1.03829720838718e-06	0.606538447299092	3
ENSG00000119878.5	CRIPT	2	46622302	2_29	0	0.0125560268042415	7.37744213855711	1.54496324429948e-06	0.904761904761851	1
ENSG00000068724.15	TTC7A	2	46917255	2_29	0	0.0247269986492552	13.7514716998385	5.67127478271391e-06	-1.54716290942195	2
ENSG00000180398.11	MCFD2	2	46923436	2_29	0	0.0094675685858997	4.72960027218699	7.46832145718102e-07	-0.0864998527409275	3
ENSG00000119888.10	EPCAM	2	47355022	2_30	0	0.026808902743425	10.6553375278004	4.76437959673045e-06	-1.19917012448095	1
ENSG00000095002.13	MSH2	2	47403074	2_30	0	0.0158944360728888	5.73261144988539	1.51969955502967e-06	-0.561865374521937	2
ENSG00000162869.15	PPP1R21	2	48396868	2_31	0	0.0128143273072039	5.01445118912908	1.07171504250543e-06	-0.511521813464558	2
ENSG00000243244.5	STON1	2	48533225	2_31	0	0.0129739451063443	5.2450000215297	1.13495242193741e-06	0.716867469879328	1
ENSG00000242441.7	GTF2A1L	2	48595242	2_31	0	0.0398017924325441	16.7024808549719	1.10877574945066e-05	2.16590631997607	2
ENSG00000143942.4	CHAC2	2	53767465	2_35	0	0.0214833774719989	4.89753061159069	1.75484928881486e-06	-0.26746987951805	1
ENSG00000068912.13	ERLEC1	2	53787421	2_35	0	0.0258697208428073	6.64898068641492	2.86884390891424e-06	-0.618183811479382	2
ENSG00000115239.21	ASB3	2	53786390	2_35	0	0.101537448568959	19.714325951921	3.33862994715358e-05	2.27921725502589	2
ENSG00000119737.5	GPR75	2	53860333	2_35	0	0.0562178903856422	14.0135077868112	1.31395807775121e-05	1.78362573099399	1
ENSG00000068878.14	PSME4	2	53970692	2_35	0	0.0364846852150911	9.90004954632297	6.02432061829977e-06	-1.20845921450156	1
ENSG00000170634.12	ACYP2	2	53948303	2_35	0	0.0241257199528036	5.99069347620742	2.41055745167483e-06	0.405411672333037	2
ENSG00000177994.15	C2orf73	2	54330223	2_35	0	0.0212824523850387	4.80902113000941	1.70701941755042e-06	0.10234514460108	3
ENSG00000115306.15	SPTBN1	2	54560455	2_36	0	0.038840843806832	12.0706994859649	7.81953989314959e-06	1.87474173363224	2
ENSG00000143947.13	RPS27A	2	55233148	2_36	0	0.0255521199793849	8.10985620048862	3.45621059510055e-06	-1.07873468172538	2
ENSG00000162994.15	CLHC1	2	55231958	2_36	0	0.0184405503580413	5.0372523280525	1.54927206534038e-06	0.280519480519499	1
ENSG00000275052.4	PPP4R3B	2	55619377	2_36	0	0.0203836249169537	5.98000136630271	2.03302541577439e-06	0.344827586207019	1
ENSG00000115380.19	EFEMP1	2	55722081	2_36	0	0.0509923608890486	14.6595857464232	1.24677166446881e-05	-1.97520495593475	3
ENSG00000055813.5	CCDC85A	2	56167744	2_37	0	0.0190525704831924	5.28538126837813	1.6795386551415e-06	0.443543117478151	3
ENSG00000028116.16	VRK2	2	57906783	2_39	0	0.00933914545359282	5.00131749183597	7.79025493534602e-07	0.202630721801069	3
ENSG00000162928.8	PEX13	2	61017528	2_40	0	0.0147843626192696	12.8565365922132	3.1702002936636e-06	-3.10429447852655	1
ENSG00000162927.13	PUS10	2	61017315	2_40	0	0.0161420019660243	11.1053450231904	2.98985107990256e-06	-2.5636966127648	2
ENSG00000162929.13	KIAA1841	2	61065721	2_40	0	0.0145537864682408	9.26549055576704	2.24907802378597e-06	2.20202020202043	1
ENSG00000237651.6	C2orf74	2	61144588	2_40	0	0.0142771140735443	26.8278403753516	6.38831391473443e-06	5.46799969682798	2
ENSG00000173209.22	AHSA2	2	61177796	2_40	0	0.017340603726288	23.3232184668377	6.74547907759019e-06	-4.96296296296163	1
ENSG00000115464.14	USP34	2	61267315	2_40	0	0.0235489315072058	20.3297509110226	7.9847876271699e-06	-4.27419354838924	1
ENSG00000082898.16	XPO1	2	61538854	2_40	0	0.0263001838475834	9.54473265278188	4.1868042687959e-06	0.304093567251547	1
ENSG00000170264.12	FAM161A	2	61853338	2_40	0	0.0147474349284439	5.12240442921541	1.25994172485326e-06	0.195814846041514	3
ENSG00000115484.14	CCT4	2	61888641	2_40	0	0.0152108964582567	5.48368673070189	1.39119353987395e-06	0.558118306503032	2
ENSG00000170340.10	B3GNT2	2	62155137	2_40	0	0.179289053041074	27.637644332133	8.26446800305908e-05	2.68487459370338	2
ENSG00000186889.9	TMEM17	2	62490663	2_41	0	0.0238081684244893	6.73743907230833	2.67535207203916e-06	0.999584926846874	3
ENSG00000115504.14	EHBP1	2	62578691	2_41	0	0.142474425010282	23.5547909024206	5.59727019373851e-05	-2.16816816816717	1
ENSG00000014641.17	MDH1	2	63589538	2_41	0	0.0193521164741878	4.68328029759962	1.51160641460408e-06	0.117647058823483	1
ENSG00000143951.15	WDPCP	2	63841888	2_41	0	0.0193974074166697	4.70298896425849	1.52152030648337e-06	0.0817438692098219	1
ENSG00000169764.15	UGP2	2	63763610	2_41	0	0.0382059760843194	11.0044356019994	7.01227885703791e-06	-1.18170305375395	2
ENSG00000143952.19	VPS54	2	64036747	2_41	0	0.0207016971142769	5.3471825089336	1.84625235943597e-06	0.427015250544687	1
ENSG00000197329.11	PELI1	2	64144830	2_41	0	0.0385753392294526	11.22749567962	7.22358447785171e-06	1.48888888888908	1
ENSG00000119862.12	LGALSL	2	64468428	2_42	0	0.0750434495210441	20.0350264825273	2.50762629633624e-05	-2.09859154929526	1
ENSG00000119844.15	AFTPH	2	64524123	2_42	0	0.0299154541572548	11.2715572048092	5.62392636124797e-06	1.3250883392225	1
ENSG00000115902.10	SLC1A4	2	64988353	2_42	0	0.0254832147619538	9.75733013113755	4.14710774780361e-06	1.21421605783175	2
ENSG00000011523.13	CEP68	2	65056838	2_42	0	0.0235515722892005	9.01391273798996	3.54073448400213e-06	-1.18604651162835	1
ENSG00000138069.16	RAB1A	2	65129770	2_42	0	0.0187154237750088	6.84941216857488	2.13802644135932e-06	-0.915353606596297	2
ENSG00000138071.13	ACTR2	2	65259794	2_42	0	0.0994185671678672	22.7592438754992	3.77385695736309e-05	2.33960984031528	2
ENSG00000198369.9	SPRED2	2	65408179	2_42	0	0.0194262724778238	7.20023116227415	2.33289945230174e-06	1.30857142857133	1
ENSG00000143995.19	MEIS1	2	66865362	2_43	0	0.0205364496405669	7.65701830166267	2.62267909917098e-06	-0.84374999999956	1
ENSG00000143971.7	ETAA1	2	67397170	2_44	0	0.0125155422118303	4.77978239164134	9.97741185949103e-07	-0.0789008733500017	4
ENSG00000197223.11	C1D	2	68067194	2_45	0	0.0580898564598648	15.6271233979675	1.51404732569763e-05	1.58730158730058	1
ENSG00000243667.6	WDR92	2	68157965	2_45	0	0.0185543331252784	4.81816254777557	1.4910317888348e-06	-0.238857335032409	2
ENSG00000115946.7	PNO1	2	68157965	2_45	0	0.0294713171403083	9.18026713381989	4.5124766771779e-06	1.21127350851644	2
ENSG00000221823.10	PPP3R1	2	68246623	2_45	0	0.0381682320829513	11.6281599372465	7.40241018033759e-06	-1.46081161130489	2
ENSG00000119865.8	CNRIP1	2	68318541	2_45	0	0.0197536377261951	5.4075526663479	1.78159074597389e-06	0.386861313868421	1
ENSG00000204923.3	FBXO48	2	68467123	2_45	0	0.0188993677970224	4.99151570953651	1.57340245941501e-06	0.304098146581985	2
ENSG00000169621.9	APLF	2	68462021	2_45	0	0.0186573428923926	4.87024609267271	1.51551697585486e-06	0.23206521113603	2
ENSG00000163219.11	ARHGAP25	2	68681043	2_45	0	0.0385995755955696	11.7347792270427	7.55470583704245e-06	-1.48818897637827	1
ENSG00000169605.5	GKN1	2	68974762	2_46	0	0.0171533068625093	4.67678006939968	1.33799629165702e-06	-0.141732283464564	1
ENSG00000169604.19	ANTXR1	2	69012709	2_46	0	0.053645389135401	15.4635756126539	1.38357411339046e-05	-1.65397923875405	1
ENSG00000198380.12	GFPT1	2	69300278	2_46	0	0.0187996269448193	5.53875123470075	1.73668557387013e-06	-0.539407914887124	4
ENSG00000169599.12	NFU1	2	69423598	2_46	0	0.0194035328952094	5.83627225662464	1.88875862229288e-06	0.598647013801185	2
ENSG00000087338.4	GMCL1	2	69829233	2_46	0	0.0369595734073881	11.9200677999321	7.34794304038951e-06	1.80728407750793	2
ENSG00000124380.10	SNRNP27	2	69892946	2_46	0	0.0509786606700714	14.977080848704	1.2734318301688e-05	-1.96701015514228	2
ENSG00000244617.2	ASPRV1	2	69964228	2_46	0	0.0385629635739539	12.3227769489515	7.92572674770878e-06	1.52059925093699	1
ENSG00000115998.7	C2orf42	2	70249066	2_46	0	0.0189900873047384	5.63359502864152	1.7843197864043e-06	0.512000000000073	1
ENSG00000143977.13	SNRPG	2	70293983	2_46	0	0.0177470930735986	4.99678714194809	1.4790340823776e-06	-0.481285123387705	2
ENSG00000035141.7	FAM136A	2	70294146	2_46	0	0.0171391981815295	4.66904345846522	1.33468420956368e-06	-0.179310344827613	1
ENSG00000163235.15	TGFA	2	70554042	2_47	0	0.0439997689486606	16.5242086928823	1.21263799814245e-05	-1.83505154639188	1
ENSG00000116035.2	VAX2	2	70723066	2_47	0	0.0231928858517761	10.4652661310347	4.0482299445527e-06	-1.19246277104376	2
ENSG00000144043.11	TEX261	2	70990491	2_47	0	0.0279467220612289	12.2243807303806	5.69793970082874e-06	-1.45332533912881	2
ENSG00000124357.12	NAGK	2	71073386	2_47	0	0.0157613907387334	6.83021275909229	1.79551432067542e-06	0.748743718592819	1
ENSG00000124370.10	MCEE	2	71111117	2_47	0	0.0250354603838334	11.1860938343009	4.67083091279556e-06	1.21758188062065	2
ENSG00000124383.8	MPHOSPH10	2	71130287	2_47	0	0.0229068698979841	10.3483025379245	3.95362042632579e-06	1.12546832417609	2
ENSG00000124374.8	PAIP2B	2	71227924	2_47	0	0.0327100493640691	13.712156800896	7.48078332546932e-06	-1.72251308900543	1
ENSG00000075292.18	ZNF638	2	71298568	2_47	0	0.0125212001301666	4.66906993093519	9.75071451656731e-07	-0.151999999999977	1
ENSG00000144040.12	SFXN5	2	73074689	2_48	0	0.021932723847535	7.39854675594813	2.70644433296006e-06	0.909604519773937	1
ENSG00000135631.16	RAB11FIP5	2	73127793	2_48	0	0.0172119247786841	5.11746915480167	1.46907774154281e-06	-0.306976744186166	1
ENSG00000135632.11	SMYD5	2	73214385	2_48	0	0.0201298207602439	6.59076258830176	2.21276697593001e-06	-0.695000000000019	1
ENSG00000135617.3	PRADC1	2	73233389	2_48	0	0.0175353472201666	5.29252068357014	1.54787911096813e-06	0.351239669421545	1
ENSG00000135624.15	CCT7	2	73233389	2_48	0	0.0175353472201666	5.29252068357014	1.54787911096813e-06	0.351239669421545	1
ENSG00000116127.17	ALMS1	2	73384974	2_48	0	0.0164235237753153	4.67667612891118	1.28104310743737e-06	0.0592592592592637	1
ENSG00000144034.14	TPRKB	2	73737087	2_48	0	0.0179373884187214	5.50570869494123	1.64714771221863e-06	0.513401021559775	2
ENSG00000144048.10	DUSP11	2	73780218	2_48	0	0.0185604316380866	5.82689179440003	1.80378649386209e-06	0.569230769230932	1
ENSG00000124356.15	STAMBP	2	73829050	2_48	0	0.0217039611026847	7.2997758012282	2.64246126470931e-06	0.764645367024547	4
ENSG00000163017.13	ACTG2	2	73892895	2_48	0	0.0175089093514933	5.27833195984354	1.54140193491987e-06	-0.384070796460332	1
ENSG00000114956.19	DGUOK	2	73963111	2_48	0	0.0365483416211839	12.222627149844	7.45061881983514e-06	1.38059701492496	1
ENSG00000114978.17	MOB1A	2	74114488	2_48	0	0.0387179734409332	12.7694488249222	8.24602932866377e-06	-1.48972076803585	2
ENSG00000188687.17	SLC4A5	2	74326536	2_48	0	0.0550678599737128	16.1221097658702	1.48074467212797e-05	-1.75860687171466	2
ENSG00000204843.12	DCTN1	2	74372241	2_48	0	0.0727707261422629	18.7945786581003	2.28112670161588e-05	1.96997567197766	2
ENSG00000284308.1	C2orf81	2	74421241	2_48	0	0.0195145608320049	6.29858216571594	2.05003694027795e-06	0.715789473684594	1
ENSG00000005448.16	WDR54	2	74421241	2_48	0	0.0195145608320049	6.29858216571594	2.05003694027795e-06	0.715789473684594	1
ENSG00000114993.16	RTKN	2	74442009	2_48	0	0.0234798846666102	8.04090829420913	3.14891671302466e-06	0.846087102697368	2
ENSG00000115274.14	INO80B	2	74454375	2_48	0	0.017186013373383	5.10330331094953	1.4628056598964e-06	0.405714285714204	1
ENSG00000239779.6	WBP1	2	74459202	2_48	0	0.0164252544080972	4.67766660619565	1.28144943948203e-06	0.00480590629727792	2
ENSG00000115275.11	MOGS	2	74465520	2_48	0	0.0193967293927464	6.24158399652198	2.01921903635328e-06	-0.694915254237396	1
ENSG00000135637.13	CCDC142	2	74483364	2_48	0	0.0191585764768295	6.12532686423898	1.95727843578065e-06	0.672316384180884	1
ENSG00000115282.19	TTC31	2	74483364	2_48	0	0.0191585764768295	6.12532686423898	1.95727843578065e-06	-0.672316384180884	1
ENSG00000179528.15	LBX2	2	74505288	2_48	0	0.0192026563093024	6.14695262321279	1.9687078835352e-06	-0.674033149171387	1
ENSG00000115289.13	PCGF1	2	74508487	2_48	0	0.0192160378901199	6.15350796955075	1.97218076788435e-06	0.674285714285737	1
ENSG00000115325.13	DOK1	2	74548714	2_48	0	0.0164931322073155	4.71643081642275	1.29740842607064e-06	0.158602150537632	1
ENSG00000115318.11	LOXL3	2	74553123	2_48	0	0.0555730902130358	16.2093595307007	1.50241706472165e-05	-1.70187793427261	1
ENSG00000135622.12	SEMA4F	2	74584324	2_48	0	0.0181872816175028	5.63584033932597	1.70956878100312e-06	-0.491183879093498	1
ENSG00000159399.9	HK2	2	74874327	2_48	0	0.11582705119294	23.3084813967078	4.50281479721494e-05	2.301823042484	2
ENSG00000115350.11	POLE4	2	74891729	2_48	0	0.0511624323917662	15.4199936007252	1.3158169689587e-05	1.67392173845256	3
ENSG00000115363.13	EVA1A	2	75540583	2_49	0	0.0205106010318181	4.70561130210729	1.60973557763625e-06	0.186081608114664	3
ENSG00000115364.13	MRPL19	2	75642629	2_49	0	0.0217914112925613	5.27607795168319	1.91759401999337e-06	0.277445104993648	2
ENSG00000005436.13	GCFC2	2	75710675	2_49	0	0.024532977350595	6.39299982906275	2.61586336889361e-06	0.556993143267832	2
ENSG00000163541.11	SUCLG1	2	84459875	2_53	0	0.0139507821208048	6.55434700367643	1.5250640791307e-06	0.743902439024419	1
ENSG00000115423.18	DNAH6	2	84516307	2_53	0	0.0114607339701399	4.70914244253515	9.00148919415417e-07	-0.12683823529412	1
ENSG00000034510.5	TMSB10	2	84887576	2_53	0	0.0136686888370168	6.36253839371855	1.45049881610674e-06	0.673017985842473	2
ENSG00000186854.10	TRABD2A	2	84906737	2_53	0	0.0190887540606286	9.50165233076577	3.02507971565599e-06	1.14462809917308	1
ENSG00000176407.17	KCMF1	2	84965033	2_54	0	0.0670660896227336	19.5741699312285	2.18950753856662e-05	-2.17409025903589	2
ENSG00000152291.13	TGOLN2	2	85324656	2_54	0	0.0560312037470627	17.852200531374	1.66832944494694e-05	1.89198641336127	2
ENSG00000042445.13	RETSAT	2	85353327	2_54	0	0.116567181906424	24.9353764685896	4.84788525896767e-05	-2.45673076922985	1
ENSG00000115459.17	ELMOD3	2	85355541	2_54	0	0.0450658105896004	15.7760045549206	1.18578053126862e-05	1.61904761904864	1
ENSG00000042493.15	CAPG	2	85396237	2_54	0	0.0425726873160162	15.2348840063027	1.08175851542956e-05	1.77294408008536	3
ENSG00000118640.10	VAMP8	2	85561147	2_54	0	0.0288953770711777	11.5638548661824	5.57302644819977e-06	1.35993905703694	2
ENSG00000168899.4	VAMP5	2	85584106	2_54	0	0.0240094491581019	9.81560750950858	3.930605758384e-06	-1.27608041836819	3
ENSG00000168894.9	RNF181	2	85596916	2_54	0	0.0170101172619971	6.57100276552247	1.86422815635279e-06	0.788235294117888	1
ENSG00000168883.19	USP39	2	85600891	2_54	0	0.0211317075364358	8.61253440370639	3.03546805488291e-06	-1.12403100775197	1
ENSG00000168887.10	C2orf68	2	85614435	2_54	0	0.0141643469034781	4.85075151458291	1.14595005078847e-06	0.247240618101666	1
ENSG00000115525.17	ST3GAL5	2	85998305	2_54	0	0.0146559948199217	5.17121259783933	1.26406032734538e-06	-0.462857142857125	1
ENSG00000068654.15	POLR1A	2	86101060	2_54	0	0.0181232654747635	7.16709260371495	2.16640462230165e-06	-0.863905325444217	1
ENSG00000132305.20	IMMT	2	86195484	2_54	0	0.0204923914410688	8.32323861702382	2.84475647209621e-06	1.02029769959428	1
ENSG00000132313.14	MRPL35	2	86199115	2_54	0	0.0145097298338337	5.07700677276253	1.22864714107324e-06	-0.257012914788431	2
ENSG00000115561.15	CHMP3	2	86563593	2_54	0	0.0142556883117837	4.91111860705258	1.1676931154718e-06	0.185043843924493	3
ENSG00000183281.14	PLGLB1	2	86943831	2_54	0	0.015562627107687	5.73510044460329	1.48862067222328e-06	0.42222222222216	1
ENSG00000172086.7	KRCC1	2	88056216	2_55	0	0.024675802243005	9.0952794009531	3.74323791788775e-06	1.07692307692295	1
ENSG00000163586.9	FABP1	2	88128319	2_55	0	0.0155921813066076	4.77444648321285	1.24162375043698e-06	0.0892857142856849	1
ENSG00000144115.16	THNSL2	2	88160880	2_55	0	0.0154709467361566	4.70110325489835	1.21304464962731e-06	0.11483413356407	2
ENSG00000172071.11	EIF2AK3	2	88626830	2_55	0	0.0434238429184694	14.4445981411025	1.04614967509991e-05	-1.65467625899283	1
ENSG00000153574.8	RPIA	2	88691440	2_55	0	0.0202360231495263	7.22624584010148	2.43892252955388e-06	0.873198847262856	1
ENSG00000249715.10	FER1L5	2	96633212	2_57	0	0.0157823501302856	4.66984526089341	1.22923316646388e-06	0.186567164179093	1
ENSG00000144029.11	MRPS5	2	95149561	2_57	0	0.0176172786411575	5.70378902456442	1.67595511043126e-06	0.567901234568231	1
ENSG00000144026.11	ZNF514	2	95196988	2_57	0	0.0557142480903812	16.601020352953	1.54262782743948e-05	-2.02655865605135	3
ENSG00000233757.6	AC092835.2	2	95207631	2_57	0	0.0429952438502968	14.131712787435	1.01338698953938e-05	-1.75609756097469	1
ENSG00000186281.12	GPAT2	2	96082306	2_57	0	0.0310523601662994	11.0473318283819	5.72152920945907e-06	1.40740740740692	1
ENSG00000158050.4	DUSP2	2	96145593	2_57	0	0.0246694870675104	8.87431085906437	3.65136175877305e-06	1.21846153846178	1
ENSG00000084090.13	STARD7	2	96181298	2_57	0	0.0175701002465266	5.67855082266665	1.66407103773119e-06	0.347420288069109	2
ENSG00000144021.2	CIAO1	2	96262227	2_57	0	0.0188832576975037	6.35653733766867	2.0019702888904e-06	0.740458015267416	1
ENSG00000144028.14	SNRNP200	2	96305671	2_57	0	0.022839607243016	8.14770908497227	3.1037322653088e-06	-0.99236641221353	1
ENSG00000198885.9	ITPRIPL1	2	96325754	2_57	0	0.0214240801554353	7.54488460886539	2.69596898817223e-06	-0.777777777777834	1
ENSG00000121152.9	NCAPH	2	96333348	2_57	0	0.0194906911534741	6.65447077475937	2.16322088597919e-06	-0.757575757575537	1
ENSG00000114988.11	LMAN2L	2	96739703	2_57	0	0.0161843347425061	4.90621781404749	1.32434697236671e-06	0.535433769075558	2
ENSG00000158158.11	CNNM4	2	96762583	2_57	0	0.0159585812946019	4.77420005397248	1.27073502139888e-06	0.444444444444575	1
ENSG00000163126.14	ANKRD23	2	96855702	2_57	0	0.0196217026063641	6.71754811579699	2.19840437934036e-06	1.01260504201719	1
ENSG00000213337.8	ANKRD39	2	96862002	2_57	0	0.0179118767639485	5.85975699252335	1.75057533093323e-06	0.653361344537771	1
ENSG00000144199.11	FAHD2B	2	97095522	2_57	0	0.0183992678823927	6.11228587282906	1.87570400700413e-06	0.904522613065555	1
ENSG00000135976.17	ANKRD36	2	97109064	2_57	0	0.0279153295393765	10.0409239373146	4.67494538736012e-06	1.53999999999947	1
ENSG00000135940.6	COX5B	2	97645032	2_57	0	0.0934080464149961	21.5757956253079	3.36133048553001e-05	2.3915857605166	1
ENSG00000115073.7	ACTR1B	2	97658891	2_57	0	0.0158046099688438	4.68308908390941	1.2344579685531e-06	-0.1587783574901	2
ENSG00000228486.10	LINC01125	2	97663552	2_57	0	0.0240340725726571	8.62828375390587	3.45869202793422e-06	-1.28529630305871	3
ENSG00000115085.13	ZAP70	2	97713755	2_57	0	0.107595101815227	22.9537584995412	4.11913868739308e-05	-2.54999999999976	1
ENSG00000075568.16	TMEM131	2	97995803	2_57	0	0.0158675323000895	4.72042879319472	1.24925457154777e-06	0.346775771296454	2
ENSG00000144191.11	CNGA3	2	98336937	2_57	0	0.107071185187173	22.9060517176843	4.09056174486905e-05	-2.53947368421112	1
ENSG00000185674.9	LYG2	2	99254907	2_58	0	0.0160837958429246	6.63892557563338	1.78092839159494e-06	0.895161290322659	1
ENSG00000040933.15	INPP4A	2	98444410	2_58	0	0.0777752170304815	21.5941012927628	2.80115068236041e-05	2.43884892086273	1
ENSG00000115446.11	UNC50	2	98608705	2_58	0	0.0267602299552332	11.4331570145016	5.10288891743e-06	-1.65453606167512	2
ENSG00000071073.12	MGAT4A	2	98729873	2_58	0	0.014706064690176	5.79753099402921	1.42200019749977e-06	-0.562115224480128	2
ENSG00000135951.14	TSGA10	2	99155218	2_58	0	0.0179963458353994	7.6952795930513	2.3097705498381e-06	-0.909090909091172	1
ENSG00000144182.16	LIPT1	2	99155218	2_58	0	0.0145658504584171	5.70754608596382	1.38658142956907e-06	0.514250103759687	2
ENSG00000158411.11	MITD1	2	99179774	2_58	0	0.0136209183295296	5.0776912052879	1.1535403240622e-06	-0.347237340909058	2
ENSG00000185414.19	MRPL30	2	98950401	2_58	0	0.0250643913163743	10.8154165623615	4.52127079354578e-06	-1.28089887640501	1
ENSG00000144214.9	LYG1	2	99304742	2_58	0	0.0166160456196673	6.94493183721412	1.92466774909735e-06	-0.897843463423951	4
ENSG00000158417.10	EIF5B	2	99338145	2_58	0	0.0142294768955509	5.48811488284513	1.30248351194312e-06	0.369565217391405	1
ENSG00000135945.9	REV1	2	99489284	2_58	0	0.0131130824021618	4.7209884469967	1.0325184803296e-06	0.239502600679637	2
ENSG00000115526.10	CHST10	2	100417235	2_58	0	0.0136791363212044	5.11773835252861	1.16760746168913e-06	-0.44354838709662	1
ENSG00000115539.13	PDCL3	2	100450863	2_58	0	0.0133929620434959	4.91923991036102	1.09884072589214e-06	-0.241358132527428	4
ENSG00000158435.7	CNOT11	2	101252269	2_59	0	0.0242462769741895	11.6276270442086	4.70214763691409e-06	1.23524771187335	3
ENSG00000163162.8	RNF149	2	101303817	2_59	0	0.0128081198203717	5.80356940700739	1.23976870675308e-06	-0.00555588543247449	2
ENSG00000196460.12	RFX8	2	101415218	2_59	0	0.0275966194367487	14.3582003617728	6.60869942092552e-06	-2.00795076828496	4
ENSG00000071054.16	MAP4K4	2	101698595	2_59	0	0.0179085971272585	15.1693715343417	4.5309499054694e-06	-2.88235294117583	1
ENSG00000115590.13	IL1R2	2	101991888	2_59	0	0.0631085932884344	23.6809335541275	2.49257034934682e-05	2.72310405643689	1
ENSG00000115594.11	IL1R1	2	102058040	2_59	1	0.541705515755374	34.0230635428305	0.000307394986140849	5.5853658536576	1
ENSG00000115598.9	IL1RL2	2	102189731	2_60	0	0.0362073792662023	15.5743733191092	9.40519441597159e-06	-0.798969072165355	1
ENSG00000115607.9	IL18RAP	2	102418915	2_60	0	0.0256844586167619	15.532587496994	6.65387028666837e-06	-1.75000000000001	1
ENSG00000135953.10	MFSD9	2	102713722	2_60	0	0.0100718472264669	5.74123676480719	9.6443884093789e-07	-0.298507462686553	1
ENSG00000198914.3	POU3F3	2	104855039	2_62	0	0.0187583843992469	5.4299860390632	1.69884693035495e-06	-0.492307692307633	1
ENSG00000135972.8	MRPS9	2	105037988	2_62	0	0.0173937550849117	4.71956646703602	1.3691642883164e-06	0.0161290322580647	1
ENSG00000135966.12	TGFBRAP1	2	105330280	2_62	0	0.0192647366537899	5.68061148196017	1.82523282072915e-06	-0.537318546606297	2
ENSG00000135974.9	C2orf49	2	105337683	2_62	0	0.0255052290627636	8.32447645380547	3.54116581519907e-06	0.957446808511076	1
ENSG00000115641.18	FHL2	2	105389520	2_62	0	0.0268911008378244	8.8238215976289	3.9575408435514e-06	-1.02953556179168	2
ENSG00000119147.9	C2orf40	2	106061991	2_63	0	0.0281133196160036	8.08753218819774	3.79217401323482e-06	-0.930288862308243	2
ENSG00000198203.9	SULT1C2	2	108287884	2_65	0	0.0337337754625486	9.71544124205726	5.46622601829884e-06	1.16323726740492	2
ENSG00000135968.20	GCC2	2	108444524	2_65	0	0.0249206526541652	6.85434903697491	2.8489559437741e-06	0.84432563697759	2
ENSG00000153201.15	RANBP2	2	108718413	2_65	0	0.0461770867271842	12.6952412547967	9.77749481203653e-06	1.40133290596252	2
ENSG00000163006.11	CCDC138	2	108786656	2_65	0	0.0199522737363558	4.75925796454418	1.58376866238332e-06	0.148461095455535	2
ENSG00000172985.10	SH3RF3	2	109133919	2_65	0	0.0207221032059266	5.11567685587817	1.76806017271841e-06	-0.391322381915925	3
ENSG00000186522.14	SEPT10	2	109574715	2_65	0	0.0203188222250126	4.93064139395179	1.67094460928657e-06	0.539852828789415	4
ENSG00000198142.4	SOWAHC	2	109612679	2_65	0	0.0334863567614254	9.645696832539	5.38718156924049e-06	1.56666666666639	1
ENSG00000115008.5	IL1A	2	112784230	2_66	0	0.0344563723026089	17.2486741747944	9.91254964546444e-06	1.85925925925922	1
ENSG00000169679.14	BUB1	2	110678318	2_66	0	0.0135310332601267	8.69554232647099	1.96240092790364e-06	-1.16442048517452	1
ENSG00000153208.16	MERTK	2	111898795	2_66	0	0.0332415012968339	16.8073931531666	9.31839453770844e-06	1.84658525403637	3
ENSG00000153214.9	TMEM87B	2	111901533	2_66	0	0.00903952105933969	4.76332170625686	7.18150455761942e-07	-0.160305343511461	1
ENSG00000144152.12	FBLN7	2	112141861	2_66	0	0.10018484514889	27.2286400676237	4.54975580631076e-05	-2.79035709389229	2
ENSG00000144161.12	ZC3H8	2	112251023	2_66	0	0.00966787550190651	5.4468014832681	8.78279410641555e-07	-0.486389862814217	2
ENSG00000188177.13	ZC3H6	2	112251444	2_66	0	0.00969067092318954	5.51152947503128	8.90812055739742e-07	-0.548148148148121	1
ENSG00000169629.11	RGPD8	2	112434543	2_66	0	0.00930307089912541	5.10903935196988	7.92730712307112e-07	-0.361492919055124	2
ENSG00000114999.7	TTL	2	112480953	2_66	0	0.00940343981098846	5.18801195791284	8.1366909926984e-07	-0.564178965070863	2
ENSG00000125630.15	POLR1B	2	112544150	2_66	0	0.0117797379938197	7.18256959121887	1.41115779486857e-06	-0.773953163691729	2
ENSG00000125611.15	CHCHD5	2	112584474	2_66	0	0.0458870870267486	20.0118298333994	1.53157192176007e-05	-2.06043671193287	3
ENSG00000144136.10	SLC20A1	2	112645515	2_66	0	0.0367241706130593	17.6992292758993	1.08409279258098e-05	-1.97546012269983	1
ENSG00000169607.12	CKAP2L	2	112765001	2_66	0	0.0122455425699737	7.7747634882173	1.58790795514189e-06	0.971677559912709	1
ENSG00000136689.18	IL1RN	2	113122156	2_66	0	0.00920042353974782	4.93021340690416	7.56543047264895e-07	0.328467153284671	1
ENSG00000125637.15	PSD4	2	113119918	2_66	0	0.0101182436178708	5.89048688111053	9.94068770801546e-07	-0.575268817204417	1
ENSG00000125618.16	PAX8	2	113235496	2_67	0	0.0808247291258948	22.7917752997142	3.07243368563747e-05	-2.26822916666713	1
ENSG00000136682.14	CBWD2	2	113438850	2_67	0	0.071148743269438	21.5626584922937	2.55876053384054e-05	-2.14367816091993	1
ENSG00000144134.18	RABL2A	2	113627581	2_67	0	0.0123195373134882	4.96136360590581	1.01942565619926e-06	-0.250957084620422	2
ENSG00000115084.13	SLC35F5	2	113754647	2_67	0	0.0132300896356921	5.63060799012926	1.24244789453866e-06	-0.446609706285244	4
ENSG00000115091.11	ACTR3	2	113883934	2_67	0	0.0213694680848781	10.1383932478342	3.61345749356266e-06	-1.2846715328464	1
ENSG00000088205.12	DDX18	2	117812637	2_69	0	0.0131783132945945	5.10828509294463	1.12278101561004e-06	-0.367127875136472	2
ENSG00000125633.10	CCDC93	2	118013438	2_69	0	0.0128436456131894	4.8668329539205	1.04254511931462e-06	0.216402704530105	3
ENSG00000163064.6	EN1	2	118761935	2_69	0	0.0239726000744211	10.7361159386243	4.29261994011139e-06	1.35031847133806	1
ENSG00000115107.19	STEAP3	2	119209598	2_69	0	0.0375192006760404	14.970578259778	9.36811598253712e-06	-1.61194678944015	2
ENSG00000155368.16	DBI	2	119367453	2_69	0	0.0125880146359689	4.67814981359055	9.82180868334524e-07	0.0229885057471336	1
ENSG00000171227.6	TMEM37	2	119430196	2_69	0	0.0140210875362957	5.69028940375385	1.33068775684055e-06	0.506787330316692	1
ENSG00000144120.12	TMEM177	2	119679197	2_69	0	0.0645980576995079	20.149301397287	2.17089870118038e-05	2.14857142857191	1
ENSG00000088179.8	PTPN4	2	119724424	2_69	0	0.0159801815230903	6.91890054236703	1.84407636484869e-06	0.776325142456911	2
ENSG00000115109.13	EPB41L5	2	120013281	2_69	0	0.0125761452879696	4.66929664278198	9.79397784616556e-07	-0.0522875816993593	1
ENSG00000226479.3	TMEM185B	2	120222852	2_69	0	0.0182920306723485	8.18928103764	2.49843354278888e-06	-0.887218045112583	1
ENSG00000163083.5	INHBB	2	120531531	2_69	0	0.013723322971444	5.48873203250872	1.25629438407238e-06	0.472049689440914	1
ENSG00000074054.17	CLASP1	2	121649921	2_70	0	0.0212401744444692	5.31423656448326	1.88260439429593e-06	0.425742574257495	1
ENSG00000211460.11	TSN	2	120772578	2_70	0	0.0369264074555339	10.5380894293864	6.49021438818448e-06	1.20848056537082	1
ENSG00000136732.14	GYPC	2	126655525	2_74	0	0.010547982215243	5.11191753595398	8.9931809888806e-07	0.377435783052433	2
ENSG00000136717.14	BIN1	2	127166117	2_74	0	0.0135401625461553	7.43552765900229	1.6791742935658e-06	-0.459854014598486	1
ENSG00000163161.12	ERCC3	2	127292558	2_75	0	0.0154592375813836	4.93029744046302	1.2712217002019e-06	0.88064375203349	3
ENSG00000169967.16	MAP3K2	2	127388195	2_75	0	0.048895948215787	15.8085120505172	1.28921091213826e-05	-2.68532728380229	3
ENSG00000163166.14	IWS1	2	127525775	2_75	0	0.0284138372923447	10.6626641214159	5.05307476105931e-06	-1.66153846153883	1
ENSG00000169994.18	MYO7B	2	127536206	2_75	0	0.0153207512705773	4.84574695868304	1.23822879520555e-06	-0.758064516129108	1
ENSG00000144230.16	GPR17	2	127648067	2_75	0	0.163097595846691	27.5254679674239	7.48759552686416e-05	-2.88644688644695	1
ENSG00000072163.19	LIMS2	2	127669239	2_75	0	0.0338977749375504	12.3316631957904	6.9719289426852e-06	1.26068376068344	1
ENSG00000144231.10	POLR2D	2	127843035	2_75	0	0.0345302624879404	12.5067166094671	7.20283215282924e-06	1.85714285714343	1
ENSG00000136720.6	HS6ST1	2	128319304	2_75	0	0.0180358281902094	6.37943720485386	1.9190158509761e-06	-0.758744552727968	2
ENSG00000152082.13	MZT2B	2	130181715	2_78	0	0.0212994521996883	5.94861490896748	2.11321845502453e-06	0.603053435114767	1
ENSG00000136718.9	IMP4	2	130342325	2_78	0	0.0188949345127446	4.82098823548191	1.51929310999788e-06	-0.0824417029218059	2
ENSG00000072135.12	PTPN18	2	130356469	2_78	0	0.0191046462929793	4.92484577336202	1.56924857060152e-06	0.327160493827172	1
ENSG00000115762.16	PLEKHB2	2	131104007	2_78	0	0.095691761125239	20.269209971007	3.23497906623566e-05	2.18674698795177	1
ENSG00000075886.10	TUBA3D	2	131475490	2_78	0	0.0222296538789609	6.35128641074133	2.35480258513481e-06	-0.941635074455996	2
ENSG00000173272.15	MZT2A	2	131487239	2_78	0	0.0421639119748746	12.4049121005656	8.72357892930441e-06	1.83320031430445	3
ENSG00000163040.14	CCDC74A	2	131530251	2_78	0	0.0199768028112827	5.34497051722224	1.78086665534747e-06	0.354609929078049	1
ENSG00000176771.16	NCKAP5	2	133592545	2_79	0	0.0298450295704821	7.66308378598051	3.81448308277049e-06	-0.850122850122875	1
ENSG00000152127.8	MGAT5	2	134120375	2_79	0	0.04770739388535	12.1118002717291	9.63728048808428e-06	-1.43396226415058	1
ENSG00000082258.12	CCNT2	2	134918197	2_80	0	0.0421449727615797	12.4685912311075	8.76442179912766e-06	-1.66025641025632	1
ENSG00000115839.17	RAB3GAP1	2	135052002	2_80	0	0.0184607339779832	4.67023582985096	1.43796356170796e-06	-0.220833333333443	1
ENSG00000121988.17	ZRANB3	2	135528864	2_80	0	0.0203201372256032	5.57336684057548	1.88888001416215e-06	0.703898297706032	2
ENSG00000048991.16	R3HDM1	2	135531995	2_80	0	0.0187489315792049	4.81596842150996	1.50598366199946e-06	0.0273972602739736	1
ENSG00000144224.16	UBXN4	2	135741666	2_80	0	0.0222691749555108	6.43598860077102	2.39044909121942e-06	-0.658764189074835	2
ENSG00000076003.4	MCM6	2	135876201	2_80	0	0.0241336259051916	7.19382759800617	2.89562760105949e-06	-1.08170912194908	2
ENSG00000115866.10	DARS	2	135985573	2_80	0	0.0378493048888675	11.4481781998554	7.22693909148912e-06	1.063514176806	2
ENSG00000121966.6	CXCR4	2	136117336	2_80	0	0.035900874912199	10.9472344574329	6.55495263089903e-06	1.20547945205489	1
ENSG00000144229.11	THSD7B	2	136765297	2_81	0	0.0683717759685436	15.9290191677431	1.81646068004665e-05	1.82260972794424	4
ENSG00000150540.13	HNMT	2	137963983	2_82	0	0.0262037718661536	7.30555972802383	3.19284187780736e-06	0.799554565701502	1
ENSG00000144228.8	SPOPL	2	138501652	2_82	0	0.0258604932687947	7.18112229845581	3.09734250982551e-06	0.89090909090894	1
ENSG00000115919.14	KYNU	2	142877245	2_85	0	0.021307174029611	5.17778936230049	1.84005302185241e-06	0.460658190149938	2
ENSG00000121989.14	ACVR2A	2	147844091	2_88	0	0.0438862860264857	16.1564105789335	1.18258894846042e-05	-3.28358208955262	1
ENSG00000115947.13	ORC4	2	148020474	2_88	0	0.0160259457097814	10.1873963394138	2.72299582466553e-06	-2.35921601822689	2
ENSG00000204406.12	MBD5	2	148020474	2_88	0	0.0106481361527713	4.83987690998564	8.5954381140119e-07	0.458715596330366	1
ENSG00000150556.16	LYPD6B	2	149069387	2_88	0	0.0107155584528084	4.81116512349784	8.59854914471275e-07	-0.301225535893746	2
ENSG00000187123.14	LYPD6	2	149069387	2_88	0	0.0107472859979156	4.77321203103506	8.55597758830918e-07	-0.0152957817278569	2
ENSG00000168288.12	MMADHC	2	149578983	2_89	0	0.0226595683273678	6.94916866214981	2.62630155141829e-06	-0.829959514169733	1
ENSG00000115963.13	RND3	2	150496125	2_89	0	0.0182344630531998	4.90364889580366	1.49132552690088e-06	0.229174284365971	2
ENSG00000184898.6	RBM43	2	151261518	2_90	0	0.0150860238668903	5.8820895912478	1.48001641110715e-06	-0.656019656019591	1
ENSG00000123609.10	NMI	2	151290144	2_90	0	0.117320661541806	25.436137610408	4.9772078181388e-05	-3.01211238002406	2
ENSG00000080345.17	RIF1	2	151409797	2_90	0	0.0226646028846852	9.71145346991581	3.67106820435879e-06	-1.65600000000036	1
ENSG00000183091.19	NEB	2	151733507	2_91	0	0.0234747011501341	7.22603934791333	2.82917948181823e-06	0.921212121211838	1
ENSG00000182389.19	CACNB4	2	152099291	2_91	0	0.0178965159482106	4.6714420742689	1.39437492842029e-06	-0.254551311492804	2
ENSG00000115145.9	STAM2	2	152176179	2_91	0	0.0633882490070447	16.6536869195676	1.76067523949316e-05	-2.81168831168899	1
ENSG00000177917.10	ARL6IP6	2	152717752	2_91	0	0.0178957079333847	4.67101938450876	1.39418581077017e-06	0.288235294117617	1
ENSG00000144278.14	GALNT13	2	153887957	2_92	0	0.0178021234302014	5.82552965190982	1.72968624029883e-06	0.604278074866104	1
ENSG00000115159.15	GPD2	2	156437527	2_93	0	0.0243742676594244	8.92332580677977	3.62759196802207e-06	-1.15999999999977	1
ENSG00000136542.8	GALNT5	2	157257153	2_94	0	0.0150184353285581	5.10684396507438	1.27919685478771e-06	-0.371287128712623	1
ENSG00000123612.15	ACVR1C	2	158337672	2_95	0	0.0384179009957126	12.4823641725765	7.99816920417089e-06	1.38677918424837	1
ENSG00000115170.13	ACVR1	2	157876051	2_95	0	0.0167861478522617	4.66870269823101	1.30709564806042e-06	0.0113636363636378	1
ENSG00000153237.17	CCDC148	2	158457154	2_95	0	0.017623480241637	5.12639085178535	1.50682735772884e-06	0.323886639675966	1
ENSG00000144283.21	PKP4	2	158457154	2_95	0	0.017623480241637	5.12639085178535	1.50682735772884e-06	-0.323886639675966	1
ENSG00000115183.14	TANC1	2	158968845	2_96	0	0.014083323706458	9.72549337804383	2.28442502873734e-06	-1.20100502512565	1
ENSG00000123636.17	BAZ2B	2	159549914	2_96	0	0.00853065630637706	4.91127505280704	6.98774113140763e-07	-0.746031746031391	1
ENSG00000136536.14	MARCH7	2	159712477	2_96	0	0.0100072402866547	6.35330472147538	1.06041074373538e-06	-0.851411780320677	2
ENSG00000241399.6	CD302	2	159795171	2_96	0	0.00838273484328644	4.76379161582529	6.6603735950989e-07	0.0912946509746895	3
ENSG00000153246.12	PLA2R1	2	160062509	2_96	0	0.0157332283533089	9.51811578803354	2.49763479137326e-06	-0.837037037036905	1
ENSG00000115221.10	ITGB6	2	160269917	2_96	0	0.0263171368873724	15.2128396985181	6.6774252346107e-06	2.05781640532551	2
ENSG00000153250.19	RBMS1	2	160494127	2_96	0	0.00846999210024702	6.75326556232488	9.54018812878596e-07	-1.44293926278489	2
ENSG00000136560.13	TANK	2	161137211	2_97	0	0.0196857465476067	7.64830493549104	2.51117621760405e-06	0.843772297354374	2
ENSG00000115233.11	PSMD14	2	161308497	2_97	0	0.0438871668591418	15.2270566198211	1.11458607776855e-05	1.82222222222199	1
ENSG00000197635.9	DPP4	2	162074215	2_97	0	0.0145230882293887	4.78872787949294	1.15994992245125e-06	-0.203381659816709	2
ENSG00000078098.13	FAP	2	162224283	2_97	0	0.0321614796946111	12.2793109477174	6.58673398783843e-06	1.4223826714797	1
ENSG00000115267.5	IFIH1	2	162294461	2_97	0	0.0152367338902206	5.23933143806539	1.33145919383006e-06	0.345486111111064	1
ENSG00000182263.13	FIGN	2	163614686	2_99	0	0.0136615515669034	4.67122361824107	1.06436550096131e-06	-0.00595238095238012	1
ENSG00000115290.9	GRB14	2	164622004	2_100	0	0.0203477715031241	6.40069338599648	2.17222086628441e-06	0.696594427244635	1
ENSG00000082438.15	COBLL1	2	164843369	2_100	0	0.0244019988365906	8.11265121509569	3.30178136852128e-06	-0.87995138057567	2
ENSG00000169507.9	SLC38A11	2	164956603	2_100	0	0.0620288884189575	16.9694032929518	1.75558020480477e-05	-2.06038190910508	2
ENSG00000136531.15	SCN2A	2	165291145	2_100	0	0.0639986738392545	17.2690526500644	1.84331515596909e-05	-1.91780821917802	1
ENSG00000178662.15	CSRNP3	2	165369704	2_100	0	0.0227092133492209	7.43490239649671	2.81603123492966e-06	-0.796774030475568	2
ENSG00000123607.14	TTC21B	2	165864109	2_100	0	0.0170920370454928	4.76029738654079	1.35702552293006e-06	0.219895287958171	1
ENSG00000169432.14	SCN9A	2	166365422	2_101	0	0.0254899747352494	11.3062210135967	4.80669960117627e-06	-1.29876770373894	2
ENSG00000136546.13	SCN7A	2	166493861	2_101	0	0.0153986837529752	6.56184860386962	1.68527163610404e-06	-0.684615384615566	1
ENSG00000163092.19	XIRP2	2	166888047	2_102	0	0.0102605597188422	4.70455207150049	8.05099279150617e-07	0.0652173913043712	1
ENSG00000198648.10	STK39	2	168246633	2_102	0	0.0102417048251006	4.6913066481272	8.01357271613838e-07	-0.0599078341014045	1
ENSG00000172292.14	CERS6	2	168451721	2_102	0	0.0102787379104542	4.71968931207749	8.09120694124396e-07	0.0879999999999906	1
ENSG00000163072.15	NOSTRIN	2	168786836	2_102	0	0.0827742368582143	24.4470675731292	3.37506439913099e-05	2.28511530398504	1
ENSG00000152253.8	SPC25	2	168894542	2_102	0	0.013804350790545	7.47670458202066	1.72141789628381e-06	-0.805970149253674	1
ENSG00000163093.11	BBS5	2	169479776	2_104	0	0.00775560448810297	4.68549654320323	6.06081992418865e-07	0.0679611650485672	1
ENSG00000239474.6	KLHL41	2	169505563	2_104	0	0.0199449246915674	13.5512184212976	4.50786448440985e-06	1.56684491978638	1
ENSG00000138399.17	FASTKD1	2	169531376	2_104	0	0.00994594852286001	7.01640076777873	1.16391348553268e-06	0.747447638551786	2
ENSG00000138398.15	PPIG	2	169586525	2_104	0	0.0137710166699863	10.0692062728026	2.31271090008331e-06	1.24309392265188	1
ENSG00000154479.12	CCDC173	2	169694695	2_104	0	0.00854909380914248	5.59802715003169	7.98206368760069e-07	-0.513368983957049	1
ENSG00000144362.11	PHOSPHO2	2	169693707	2_104	0	0.0395224590942784	20.0118788019006	1.31914315484059e-05	-2.19515513089663	3
ENSG00000213160.9	KLHL23	2	169722777	2_104	0	0.00779702407104799	4.73538612718761	6.15806655092625e-07	-0.259541984732899	1
ENSG00000138385.15	SSB	2	169792839	2_104	0	0.00774192896542036	4.66896601172069	6.02878783206358e-07	0.0586206896551592	1
ENSG00000138382.14	METTL5	2	169824369	2_104	0	0.0082823745079923	5.30107206119743	7.3228253756345e-07	0.372413793103449	1
ENSG00000144357.16	UBR3	2	169823489	2_104	0	0.00783883242228878	4.78547786549718	6.25657705492346e-07	0.184400995190307	2
ENSG00000071909.18	MYO3B	2	170178516	2_104	0	0.00800086480807594	4.97712640262001	6.64164575947229e-07	-0.283948072920716	2
ENSG00000115844.10	DLX2	2	172099212	2_104	0	0.00899192689335648	6.07124293592678	9.10522084688369e-07	0.475308641975265	1
ENSG00000204334.7	ERICH2	2	170778984	2_104	0	0.00786412080370491	4.81564846508183	6.31633358533276e-07	-0.333333333333278	1
ENSG00000128683.13	GAD1	2	170815885	2_104	0	0.0300672470372187	17.4224416127452	8.73700912256999e-06	-1.82666666666718	1
ENSG00000115806.12	GORASP2	2	170929058	2_104	0	0.0691406980389819	25.3497322781489	2.92325864338197e-05	2.39024198672477	2
ENSG00000123600.19	METTL8	2	171435705	2_104	0	0.0121325493812048	8.88023281199222	1.79695220087881e-06	-1.34415584415588	1
ENSG00000115827.13	DCAF17	2	171435106	2_104	0	0.0078568905493086	4.8070234741572	6.29922399459784e-07	0.217687074829806	1
ENSG00000071967.11	CYBRD1	2	171521922	2_104	0	0.00985881781219844	6.93392535590677	1.14015555827123e-06	-0.936712931483826	4
ENSG00000077380.15	DYNC1I2	2	171686195	2_104	0	0.00870110932210544	5.76317684892424	8.3636659281013e-07	-0.561151079136584	1
ENSG00000128708.12	HAT1	2	171922612	2_104	0	0.00930463359867539	6.391623036961	9.91906040325149e-07	0.638766519823884	1
ENSG00000115840.13	SLC25A12	2	171997407	2_104	0	0.00792856549711551	4.89209677013091	6.46918786133565e-07	-0.310344827586132	1
ENSG00000144355.14	DLX1	2	172084313	2_104	0	0.00788094552494956	4.83566508296157	6.35615742877743e-07	0.172378341468677	2
ENSG00000091409.14	ITGA6	2	172210690	2_104	0	0.00910964129687186	6.19313504691041	9.40961668870015e-07	0.724832214765251	1
ENSG00000152256.13	PDK1	2	172555453	2_105	0	0.0240520387888635	58.4967138944547	2.34662379974061e-05	-3.41520028350368	2
ENSG00000091436.16	MAP3K20	2	173009859	2_105	0	0.00874330550159652	7.91199658676193	1.15377692822604e-06	-0.876557803050531	2
ENSG00000144354.13	CDCA7	2	173355045	2_105	0	0.00913342648137871	8.31858323485274	1.26719429599141e-06	0.916967509025757	1
ENSG00000172845.14	SP3	2	173965538	2_105	0	0.0882977613827253	29.3045949117136	4.3156430924361e-05	2.59999999999913	1
ENSG00000138430.15	OLA1	2	174248983	2_105	0	0.00791432170423156	7.07220464670844	9.33530742569039e-07	-0.731868131868007	1
ENSG00000144306.14	SCRN3	2	174401562	2_105	0	0.00647725853554271	5.27292821497376	5.69643566018026e-07	-0.261194029850675	1
ENSG00000163328.13	GPR155	2	174486532	2_105	0	0.00624959459199515	4.84805122160514	5.05334734830945e-07	0.287425149700685	1
ENSG00000115935.17	WIPF1	2	174665239	2_105	0	0.033906629474586	20.1494161195554	1.13948127240358e-05	2.26250000000068	1
ENSG00000128656.13	CHN1	2	175005877	2_107	0	0.015088415950115	8.17129905981233	2.05633969456831e-06	0.945312499999843	1
ENSG00000115966.16	ATF2	2	175168643	2_107	0	0.0148793686782379	8.04022960897126	1.99532232449202e-06	1.00235283238731	2
ENSG00000154518.9	ATP5G3	2	175184841	2_107	0	0.0174767637757103	9.55240455561052	2.78441412859923e-06	-1.1888312743291	2
ENSG00000144320.13	LNPK	2	175919410	2_107	0	0.0140633086418915	7.51043760011502	1.76162252958094e-06	-0.910701371672616	3
ENSG00000128709.12	HOXD9	2	176125811	2_107	0	0.0106018465045006	4.85923251862626	8.59229736180153e-07	0.476934392668015	2
ENSG00000128652.11	HOXD3	2	176135663	2_107	0	0.0112505630006906	5.41622600568686	1.01632156216887e-06	0.530432240461447	2
ENSG00000170166.5	HOXD4	2	176151101	2_107	0	0.0113438012938921	5.49363596616496	1.03939014262145e-06	-0.465116279069986	1
ENSG00000128654.13	MTX2	2	176269444	2_107	0	0.0116294765832529	5.7269468123838	1.11081931798042e-06	-0.472972972973105	1
ENSG00000116044.15	NFE2L2	2	177392552	2_107	0	0.0433157596982955	18.1263407843368	1.30953220078347e-05	-1.84645669291321	1
ENSG00000018510.13	AGPS	2	177392663	2_107	0	0.0223182778831675	11.8540905423469	4.41254376930677e-06	1.38219895288028	1
ENSG00000196659.9	TTC30B	2	177534195	2_107	0	0.0104553483581082	4.72874490342366	8.24602219289209e-07	0.140488462386358	2
ENSG00000197557.6	TTC30A	2	177620970	2_107	0	0.0277054936031651	13.8935892515898	6.42008019305376e-06	-1.61666666666744	1
ENSG00000155636.14	RBM45	2	178112094	2_108	0	0.013681087378371	7.34874294091858	1.67684831288914e-06	-0.832178238803632	2
ENSG00000079156.16	OSBPL6	2	178194574	2_108	0	0.0106587062704704	5.00638897891559	8.89998325499633e-07	-0.301242236024748	1
ENSG00000180228.12	PRKRA	2	178451344	2_108	0	0.0125906622472406	6.5690752918712	1.37947209294401e-06	0.659919028340223	1
ENSG00000204311.12	DFNB59	2	178451344	2_108	0	0.0125906622472406	6.5690752918712	1.37947209294401e-06	0.659919028340223	1
ENSG00000079150.17	FKBP7	2	178477603	2_108	0	0.0109066191353812	5.22201507485663	9.49922937116274e-07	0.396220762295523	2
ENSG00000155657.26	TTN	2	178830510	2_108	0	0.0172589051011199	9.53147223751026	2.74367921712475e-06	-0.984379531113558	2
ENSG00000187231.13	SESTD1	2	179273134	2_108	0	0.0109307017759847	5.24269956121816	9.55791407254558e-07	-0.440217391304183	1
ENSG00000144331.18	ZNF385B	2	179466170	2_108	0	0.0110745319442973	5.36530441678474	9.91014146047367e-07	-0.393581277816924	2
ENSG00000163510.13	CWC22	2	180008387	2_108	0	0.012382488314821	6.41261513546799	1.32435131815095e-06	-0.648221343873719	1
ENSG00000170035.15	UBE2E3	2	180737799	2_109	0	0.0234932937376325	8.00445513080905	3.13643136911114e-06	-0.962656276550762	3
ENSG00000115232.13	ITGA4	2	181372043	2_109	0	0.0179001034873505	5.44429520961176	1.62538898990505e-06	0.554455445544678	1
ENSG00000188452.13	CERKL	2	181372043	2_109	0	0.0179001034873505	5.44429520961176	1.62538898990505e-06	0.554455445544677	1
ENSG00000138434.16	SSFA2	2	181892173	2_110	0	0.0142683990338206	4.72391247859973	1.12418346891114e-06	0.0219512195121975	1
ENSG00000150722.10	PPP1R1C	2	181953928	2_110	0	0.0159840918526135	5.79062547025726	1.54373783546e-06	-0.498765432098467	1
ENSG00000115252.18	PDE1A	2	182522885	2_110	0	0.0605260477031699	18.3946928186072	1.85692755645575e-05	2.29921259842464	1
ENSG00000077232.17	DNAJC10	2	182715440	2_110	0	0.16424563905576	28.1425365605232	7.7093398636243e-05	-2.64522417154061	1
ENSG00000162998.4	FRZB	2	182866669	2_110	0	0.0330675550310304	12.6435915670439	6.97320846495148e-06	-1.49463128110188	2
ENSG00000162999.12	DUSP19	2	183079224	2_110	0	0.0160803273856416	5.84704019530226	1.56816252610148e-06	0.667774086378858	1
ENSG00000163002.12	NUP35	2	183118011	2_110	0	0.0143524524383415	4.77907473961408	1.1440105892488e-06	-0.194179300499648	3
ENSG00000170396.7	ZNF804A	2	184598393	2_112	0	0.00818142769087682	6.80922997411323	9.29152937334397e-07	-0.824235583624382	2
ENSG00000188738.14	FSIP2	2	185739764	2_112	0	0.00782825167884993	6.102105102733	7.96717889737451e-07	0.0504955921963076	2
ENSG00000065548.17	ZC3H15	2	186485252	2_112	0	0.00810598330939783	6.9702688450694	9.42356737664464e-07	1.13709294654815	2
ENSG00000138448.11	ITGAV	2	186590551	2_112	1	0.607929426368284	29.8094397097326	0.000302250539271439	-5.23855316055322	2
ENSG00000144369.12	FAM171B	2	186693557	2_112	0	0.00680293523228015	6.54856127390996	7.43023136765139e-07	1.27067669172904	1
ENSG00000163012.3	ZSWIM2	2	186849535	2_112	0	0.0161566871237296	11.9318363592216	3.21528673661932e-06	0.327433628318648	1
ENSG00000064989.12	CALCRL	2	187448790	2_112	0	0.0103103059617161	9.2211747968868	1.58568863489448e-06	1.32094594594596	1
ENSG00000003436.15	TFPI	2	187566010	2_112	0	0.00700351835923352	5.48160394067956	6.40300779501911e-07	-0.664974619289304	1
ENSG00000174325.4	DIRC1	2	188778589	2_112	0	0.0064677969097755	4.6982313615937	5.06816656636024e-07	0.0911155279706436	3
ENSG00000168542.14	COL3A1	2	188974074	2_112	0	0.00823007168995005	6.88311790531495	9.44819684292424e-07	-0.726315789473503	1
ENSG00000204262.11	COL5A2	2	189158450	2_113	0	0.078280925901924	19.4206224221377	2.53559101488835e-05	2.99713480971906	2
ENSG00000115368.9	WDR75	2	189439885	2_113	0	0.0350129685865143	11.7421509366115	6.857040243536e-06	2.03523380341946	3
ENSG00000138449.10	SLC40A1	2	189584239	2_113	0	0.0171959321830025	5.03538788939539	1.44417146723744e-06	0.63060917053005	2
ENSG00000138381.9	ASNSD1	2	189653205	2_113	0	0.0166417333167559	4.72740062873709	1.31214271135825e-06	0.312925170068167	1
ENSG00000151687.14	ANKAR	2	189580468	2_113	0	0.019489322849823	6.21305292827027	2.01958394185996e-06	0.993288590604174	1
ENSG00000128694.11	OSGEPL1	2	189760628	2_113	0	0.0252619946112723	8.65745171561189	3.6476891536791e-06	1.18972332015752	1
ENSG00000128699.13	ORMDL1	2	189783978	2_113	0	0.0179608615090782	5.44464277467844	1.63101013797226e-06	-0.374357199744761	2
ENSG00000064933.17	PMS1	2	189783978	2_113	0	0.0166094921960196	4.70916628884097	1.30454927238292e-06	-0.00341801119869522	2
ENSG00000198130.15	HIBCH	2	190344069	2_113	0	0.0171494217952524	5.00991597455964	1.43297967220669e-06	-0.229729729729736	1
ENSG00000151689.12	INPP1	2	190343248	2_113	0	0.0197877451974666	6.35608110034381	2.09771191467279e-06	0.588687919359614	2
ENSG00000151690.14	MFSD6	2	190403662	2_113	0	0.115750482829065	23.2285831336329	4.48441335149037e-05	-2.21758005991935	2
ENSG00000189362.11	NEMP2	2	190533819	2_113	0	0.0173316644657021	5.10931011477755	1.47693928249483e-06	0.187878787878777	1
ENSG00000138386.16	NAB1	2	190647213	2_113	0	0.0195400003115005	6.23745586405467	2.032788323742e-06	-0.961832061068926	1
ENSG00000115415.18	STAT1	2	191021099	2_113	0	0.0223502166473929	7.50284717963946	2.79684206910324e-06	-0.820639037219069	2
ENSG00000138378.17	STAT4	2	191151202	2_114	0	0.0189726626194945	8.25076636585105	2.61085455595785e-06	1.13802588412538	2
ENSG00000173559.12	NABP1	2	191623550	2_114	0	0.0148305409831376	5.93519315837412	1.46808755238096e-06	0.56977745560727	2
ENSG00000144339.11	TMEFF2	2	192200547	2_114	0	0.0420792086286023	15.7769558396355	1.10726323248373e-05	1.70588235294088	1
ENSG00000196950.13	SLC39A10	2	195565401	2_115	0	0.0348444623694485	13.8427569282311	8.04482250404742e-06	1.74294151708521	2
ENSG00000118997.13	DNAH7	2	196087286	2_116	0	0.0275278632362121	8.63227319204869	3.96330763461041e-06	1.19285714285686	1
ENSG00000081320.10	STK17B	2	196205989	2_116	0	0.0323225265639805	10.1499159860265	5.47177025335677e-06	-1.33541420081045	2
ENSG00000138411.10	HECW2	2	196311224	2_116	0	0.019614398049067	5.43742395750552	1.77880477448916e-06	-0.548040268364735	4
ENSG00000144395.17	CCDC150	2	196640794	2_116	0	0.0300488975997307	9.46015334101905	4.74118416568594e-06	-1.30167597765355	1
ENSG00000119041.10	GTF3C3	2	196799713	2_116	0	0.061123413437676	16.2108026936529	1.65261703420908e-05	1.78816199376953	1
ENSG00000187944.2	C2orf66	2	196761227	2_116	0	0.0219711564591952	6.505853544116	2.38406067879284e-06	-0.687179880959357	2
ENSG00000197121.14	PGAP1	2	196914709	2_116	0	0.0181572594067089	4.71111440799661	1.42670457829241e-06	0.0671140939597634	1
ENSG00000065413.18	ANKRD44	2	197308812	2_117	0	0.0199598737809332	9.70315057768673	3.23020933015355e-06	-2.33587786259528	1
ENSG00000162944.10	RFTN2	2	197675986	2_117	0	0.0144273511635308	6.65169507747326	1.60058609862795e-06	-0.954101610943501	2
ENSG00000226124.6	FTCDNL1	2	199756040	2_118	0	0.0320901372852067	20.2277652586006	1.08262882419305e-05	-3.10260942448071	2
ENSG00000178074.5	C2orf69	2	199915975	2_118	0	0.0169889105043242	13.5784916338364	3.84748701821241e-06	2.69426751592322	1
ENSG00000162971.10	TYW5	2	199955071	2_118	0	0.00942911527212475	7.60770045861795	1.19642217889663e-06	-1.91318121537746	2
ENSG00000162972.10	MAIP1	2	199955782	2_118	0	0.0143828647158851	11.9565965627789	2.86822407433437e-06	-2.56050955413998	1
ENSG00000196141.13	SPATS2L	2	200305923	2_118	0	0.0188047485655133	12.4870147361852	3.91639295574865e-06	1.24807322974168	2
ENSG00000155729.12	KCTD18	2	200519526	2_118	0	0.0384356423622413	21.503728119135	1.37850393355562e-05	-2.56540084388193	1
ENSG00000138356.13	AOX1	2	200589225	2_118	0	0.0195115096815754	13.229645698576	4.30525810383405e-06	1.31788079470191	1
ENSG00000013441.15	CLK1	2	200864612	2_119	0	0.0489173589534968	16.0526177391789	1.30969138564419e-05	1.93223819301791	1
ENSG00000240344.8	PPIL3	2	200889218	2_119	0	0.0311609700707998	11.773255858953	6.11881971173846e-06	1.29447852760703	1
ENSG00000119013.8	NDUFB3	2	201071148	2_119	0	0.0174380040801422	6.30051331940748	1.83245287407338e-06	-0.920962267531364	2
ENSG00000003402.19	CFLAR	2	201116120	2_119	0	0.0196257513181565	7.41239290568997	2.42630184698265e-06	-0.945382848010443	2
ENSG00000003400.14	CASP10	2	201183110	2_119	0	0.0317190639909263	11.9411469393857	6.3172274112352e-06	1.51962575345083	2
ENSG00000064012.21	CASP8	2	201227243	2_119	0	0.0148010812897196	4.75965760619419	1.17497671899048e-06	0.1030325423713	4
ENSG00000155749.12	ALS2CR12	2	201335852	2_119	0	0.0170445493636213	6.08592990203639	1.73010545288787e-06	0.58709467589866	2
ENSG00000082146.12	STRADB	2	201388150	2_119	0	0.0200839085006265	7.62960583481987	2.55570334543704e-06	-0.977611940298481	1
ENSG00000155755.18	TMEM237	2	201643259	2_119	0	0.0162471737216934	5.63554265159914	1.52712177855036e-06	-0.338709677419394	1
ENSG00000082126.17	MPP4	2	201693692	2_119	0	0.0166674971872098	5.87562805024866	1.63337081576147e-06	-0.74269005847956	1
ENSG00000138395.14	CDK15	2	201790164	2_119	0	0.0452527141270747	15.3112898490093	1.1556239012192e-05	-1.82707964128608	3
ENSG00000155760.2	FZD7	2	202034208	2_120	0	0.0225671134421781	9.43301654365981	3.55047708262111e-06	-1.23703703703729	1
ENSG00000204217.13	BMPR2	2	202381581	2_120	0	0.0138575150154406	4.84643546486249	1.12012862927925e-06	-0.391304347826102	1
ENSG00000138439.11	FAM117B	2	202631289	2_120	0	0.0143470503447058	5.17246030870738	1.23771283511545e-06	0.492957244409165	2
ENSG00000163596.16	ICA1L	2	202871528	2_120	0	0.0157454079408261	6.04621141343867	1.58780568075572e-06	1.10842853331171	2
ENSG00000138380.17	CARF	2	202899141	2_120	0	0.0171666338295142	6.85851330074343	1.96370042611731e-06	-1.15570985149182	3
ENSG00000138442.9	WDR12	2	202994595	2_120	0	0.0138432657343958	4.83676989443042	1.11674518312667e-06	0.146095717884121	1
ENSG00000144426.18	NBEAL1	2	203014780	2_120	0	0.0146465043740712	5.36646781791715	1.31093941271971e-06	-0.446043165467718	1
ENSG00000119004.15	CYP20A1	2	203229858	2_120	0	0.0153747343046807	5.82223338905646	1.49299150085201e-06	-0.390624999999948	1
ENSG00000138443.15	ABI2	2	203326184	2_120	0	0.0142681185772694	5.12055281014672	1.21855087273118e-06	0.0614382077971462	2
ENSG00000118257.16	NRP2	2	205681426	2_121	0	0.0162382119928849	4.76566889024222	1.29069069045565e-06	-0.173228346456723	1
ENSG00000114933.15	INO80D	2	206076977	2_122	0	0.0179280603046369	4.69833414443018	1.40487379076136e-06	0.100775193798474	1
ENSG00000023228.13	NDUFS1	2	206158896	2_122	0	0.219977177621275	19.3304734703844	7.09218772803525e-05	3.888	1
ENSG00000183671.12	GPR1	2	206212000	2_122	0	0.0209386583846114	7.15736246185226	2.49955080346858e-06	-1.39766442611743	3
ENSG00000204186.7	ZDBF2	2	206278506	2_122	0	0.0273820370043617	10.7327011967486	4.90156647807808e-06	-2.11199999999996	1
ENSG00000114948.12	ADAM23	2	206461532	2_122	0	0.0209108745940764	5.88605527011736	2.0528472673287e-06	-0.0304470035918552	3
ENSG00000138400.12	MDH1B	2	206765369	2_122	0	0.0232724256950096	7.19321587813121	2.79206067735163e-06	-1.00174078560968	2
ENSG00000118260.14	CREB1	2	207085005	2_122	0	0.0209529693132144	6.28860717570981	2.19765820797417e-06	0.718562874251506	1
ENSG00000144401.14	METTL21A	2	207684044	2_122	0	0.0200099061986523	5.83207217633473	1.94638186020361e-06	0.626582278480934	1
ENSG00000163249.11	CCNYL1	2	207712007	2_122	0	0.0380627074446709	11.7023552941849	7.42904624941467e-06	-1.38819320214785	1
ENSG00000115020.16	PIKFYVE	2	208265568	2_123	0	0.0208172863779118	6.66500629960945	2.31411419599974e-06	0.731057182024454	2
ENSG00000078018.19	MAP2	2	209426139	2_124	0	0.0125463753361804	5.71714086316487	1.19634730088365e-06	0.417402298041799	2
ENSG00000197713.14	RPE	2	209931971	2_124	0	0.016088460087759	8.05245011747677	2.16074056946971e-06	0.929236909320626	2
ENSG00000115365.11	LANCL1	2	210466153	2_124	0	0.0113360045152415	4.76532083134957	9.00974005716649e-07	0.0768995607406694	2
ENSG00000021826.14	CPS1	2	210466153	2_124	0	0.0113654054539153	4.78961758423433	9.07916437013618e-07	0.0574577205608564	2
ENSG00000144451.18	SPAG16	2	213293374	2_126	0	0.0621374089126643	14.3472792524866	1.48690354369956e-05	2.19999999999942	1
ENSG00000144583.4	MARCH4	2	216335999	2_127	0	0.0238175406397387	10.7687943609641	4.27783573783297e-06	-1.29365079365089	1
ENSG00000138376.10	BARD1	2	214808273	2_127	0	0.0202345460867015	9.37303782736763	3.16325309622341e-06	1.26436358421847	3
ENSG00000138363.14	ATIC	2	215294322	2_127	0	0.0142332254458541	6.67823758338083	1.58535051962632e-06	-1.20445560422224	3
ENSG00000115414.18	FN1	2	215436779	2_127	0	0.0136239869526681	5.39520007675264	1.22594751993448e-06	-0.147887323943738	1
ENSG00000118242.15	MREG	2	215943003	2_127	0	0.0905668163124531	23.4006208389658	3.53473277368777e-05	-2.29924897673032	2
ENSG00000163449.10	TMEM169	2	216174930	2_127	0	0.0228482607396965	10.3095382866262	3.9287325729893e-06	1.24031007751982	1
ENSG00000115425.13	PECR	2	216064147	2_127	0	0.0144038994359508	6.02592278761814	1.4476505802768e-06	-0.737864077669924	1
ENSG00000138375.12	SMARCAL1	2	216412329	2_127	0	0.017432616810966	7.83294861293273	2.27744536366469e-06	-0.948807684625912	3
ENSG00000197756.9	RPL37A	2	216500041	2_127	0	0.0189644024958757	8.64014398256645	2.73287803105073e-06	-1.02105263157892	1
ENSG00000115457.9	IGFBP2	2	216535725	2_127	0	0.0436091303762139	16.4992132013572	1.20005393799379e-05	1.76984126984074	1
ENSG00000115461.4	IGFBP5	2	217216720	2_128	0	0.0814552104259132	22.7077021040146	3.08497865665637e-05	-2.41818181818224	1
ENSG00000231672.6	DIRC3	2	217429725	2_128	0	0.0121531022085776	4.67476418239339	9.47560533542782e-07	0.0145631067961174	1
ENSG00000171450.5	CDK5R2	2	218959212	2_129	0	0.0670668355331654	18.0503161680931	2.01907631430381e-05	-1.8880407124683	1
ENSG00000079308.16	TNS1	2	218004819	2_129	0	0.0402795193010295	15.3723918563531	1.03272771232877e-05	-2.1719745222919	1
ENSG00000163466.15	ARPC2	2	218216699	2_129	0	0.0813524360706001	18.1811019686168	2.46689616824551e-05	1.51282051282042	1
ENSG00000127837.9	AAMP	2	218270227	2_129	0	0.0305979692056468	27.1885383013496	1.38751781725444e-05	-4.95967741935412	1
ENSG00000127838.13	PNKD	2	218356632	2_129	0	0.0347284466426105	20.0283862442864	1.16008930237052e-05	-3.48854961832044	1
ENSG00000135926.14	TMBIM1	2	218292881	2_129	0	0.0345598900216452	10.7363095933169	6.18852975938367e-06	-0.89942528735677	1
ENSG00000018280.16	SLC11A1	2	218381984	2_129	0	0.0209790660482723	7.1489279631162	2.50142321851586e-06	0.748175182481655	1
ENSG00000135913.10	USP37	2	218568874	2_129	0	0.0160273934962761	4.82105658499003	1.28873977943273e-06	0.444444444444529	1
ENSG00000144580.13	CNOT9	2	218568666	2_129	0	0.0354911084548516	13.4408925202977	7.9562382068464e-06	-2.04941860465124	1
ENSG00000115556.13	PLCD4	2	218607602	2_129	0	0.0172876252127649	5.25502034195489	1.51519959566309e-06	0.186538012540482	3
ENSG00000074582.12	BCS1L	2	218658710	2_129	0	0.0160270351854321	4.87505735032028	1.30314584926835e-06	-0.540155974865888	2
ENSG00000115568.15	ZNF142	2	218659583	2_129	0	0.0164630169372649	4.88083302781159	1.34018107651857e-06	0.100115064642838	2
ENSG00000163481.7	RNF25	2	218672514	2_129	0	0.0424300444262826	15.2436127927241	1.07875171875233e-05	-2.18823529411908	1
ENSG00000163482.11	STK36	2	218672501	2_129	0	0.0216211094803138	7.48631130736686	2.69964068216038e-06	0.973428980850746	2
ENSG00000135912.10	TTLL4	2	218713638	2_129	0	0.0174774317444044	6.11506729841815	1.78253867472593e-06	1.08064516129033	1
ENSG00000135929.8	CYP27A1	2	218780830	2_129	0	0.0167914909114896	5.38680422535664	1.50862241593225e-06	0.815010303596647	2
ENSG00000187736.12	NHEJ1	2	219157074	2_129	0	0.0189474569394354	5.96508060753977	1.88506943228682e-06	-0.321232568599144	2
ENSG00000213901.10	SLC23A3	2	219170383	2_129	0	0.0214800152867173	7.9403311076979	2.8446792463757e-06	1.15850987803273	2
ENSG00000144567.10	FAM134A	2	219194103	2_129	0	0.0160481484218679	4.79135103775485	1.28245763789317e-06	-0.237037037037047	1
ENSG00000115649.15	CNPPD1	2	219164178	2_129	0	0.0173034952702079	5.45413498191048	1.57405472025891e-06	0.623626472427068	2
ENSG00000115657.12	ABCB6	2	219218731	2_129	0	0.0183882851260576	6.05292449046567	1.85637876106509e-06	-0.737864077670024	1
ENSG00000198925.10	ATG9A	2	219220216	2_129	0	0.0649569502080311	17.6501431759603	1.91220286446199e-05	-1.72833997336557	2
ENSG00000163516.13	ANKZF1	2	219229829	2_129	0	0.0176957313238241	5.67718552300161	1.67556665094218e-06	-0.557788944723712	1
ENSG00000163521.15	GLB1L	2	219266168	2_129	0	0.0163225275551836	4.9044143042079	1.33516416135681e-06	-0.415662650602544	1
ENSG00000135924.15	DNAJB2	2	219279688	2_129	0	0.0168122535826015	5.10689698015682	1.4320003844525e-06	0.355828220858808	1
ENSG00000054356.13	PTPRN	2	219309183	2_129	0	0.025133806556879	9.0458744769357	3.79200525778659e-06	-1.12820512820551	1
ENSG00000123992.18	DNPEP	2	219399651	2_129	0	0.0205000213712807	6.97692116111891	2.38549348547589e-06	-0.7678883071557	1
ENSG00000175084.11	DES	2	219418537	2_129	0	0.0167639494673728	5.09049306615375	1.42329950673004e-06	0.353518821604035	1
ENSG00000072195.14	SPEG	2	219434550	2_129	0	0.0211465792689819	7.30181723736953	2.57531992957708e-06	0.870370370370576	1
ENSG00000072182.12	ASIC4	2	219515403	2_129	0	0.018947811441566	6.25141209154047	1.97559213359632e-06	-0.641221374045955	1
ENSG00000123989.13	CHPF	2	219541366	2_129	0	0.016742154828202	5.06493795279307	1.41431318112811e-06	-0.24603174603179	1
ENSG00000123999.4	INHA	2	219568235	2_129	0	0.0161162746201005	4.75457926606748	1.27801766524308e-06	0.19072206586524	3
ENSG00000124006.14	OBSL1	2	219569000	2_129	0	0.016441100502906	4.88509647799647	1.33956605836069e-06	0.171171171171249	1
ENSG00000144589.21	STK11IP	2	219597759	2_130	0	0.0169103645793214	4.67923747400799	1.31973934050566e-06	-0.0617357326495972	2
ENSG00000114923.16	SLC4A3	2	219628664	2_130	0	0.0223087720316745	7.28666950662629	2.71122052293277e-06	0.790476190476326	1
ENSG00000116106.11	EPHA4	2	221475362	2_130	0	0.0204275789329618	6.45695580915369	2.19990950945066e-06	0.660130718954394	1
ENSG00000135903.18	PAX3	2	222296905	2_131	0	0.0202940947069258	6.39969032456709	2.16615110065149e-06	0.671641791044764	1
ENSG00000116120.9	FARSB	2	222651338	2_131	0	0.0195391284488402	6.04283695897285	1.96927410538835e-06	0.591200429297536	2
ENSG00000123983.13	ACSL3	2	223099435	2_131	0	0.0249574665097447	8.34879850274765	3.475238237886e-06	0.995726495726698	1
ENSG00000171951.4	SCG2	2	223475281	2_131	0	0.0191113842658549	5.83453303536387	1.85976621329726e-06	-0.522727272727339	1
ENSG00000152056.16	AP1S3	2	223837588	2_131	0	0.0177156740471341	5.12114863450237	1.51316109804977e-06	0.289062500000035	1
ENSG00000085449.14	WDFY1	2	223901533	2_131	0	0.017953843675512	5.24674641585664	1.57111371408414e-06	0.453445770700254	2
ENSG00000135900.3	MRPL44	2	223957073	2_131	0	0.0168900968505813	4.67242119669134	1.31623741245936e-06	-0.00775193798449565	1
ENSG00000135919.12	SERPINE2	2	224040838	2_132	0	0.0193141638197859	6.6735564008045	2.14977669973012e-06	0.687150837989061	1
ENSG00000036257.12	CUL3	2	224584259	2_132	0	0.015796281755785	4.78282433062241	1.26008373859492e-06	0.227303819626154	2
ENSG00000135905.18	DOCK10	2	224882321	2_132	0	0.0177969127572665	5.90389046381205	1.75243964029089e-06	0.676470588235196	1
ENSG00000169047.5	IRS1	2	226800135	2_133	0	0.0174987407516705	4.72639506269445	1.37942128345424e-06	0.139112903225735	1
ENSG00000144468.16	RHBDD1	2	226836316	2_133	0	0.0224436028250772	7.06901662881363	2.64613308839601e-06	0.815789473683816	1
ENSG00000081052.11	COL4A4	2	227153955	2_133	0	0.0231374394048322	7.35594548039667	2.83866342241819e-06	0.793214546704905	3
ENSG00000169031.18	COL4A3	2	227153955	2_133	0	0.0178033988476501	4.88871642007649	1.45163647747015e-06	0.215633340462354	3
ENSG00000168958.19	MFF	2	227325286	2_134	0	0.0323547297012277	9.50571997850633	5.12959288356876e-06	1.22000951450565	4
ENSG00000173744.17	AGFG1	2	227379189	2_134	0	0.0410479182646774	11.7612721723021	8.05203293722637e-06	1.46287623195817	2
ENSG00000168955.3	TM4SF20	2	227381311	2_134	0	0.0293139158314226	8.57248881190321	4.19122396881002e-06	1.12139768088447	4
ENSG00000135917.13	SLC19A3	2	227718030	2_134	0	0.0211767473663517	5.50534563471924	1.9444821066914e-06	0.447404022501012	3
ENSG00000115009.11	CCL20	2	227815864	2_134	0	0.0964465133900966	19.956794679752	3.21023944711061e-05	-2.11711711711647	1
ENSG00000123977.9	DAW1	2	227871322	2_134	0	0.0196111906287447	4.78226140654009	1.56421835782555e-06	-0.145068991071215	2
ENSG00000153832.11	FBXO36	2	229948378	2_135	0	0.0234751452807227	14.2419450373919	5.57619175130248e-06	1.78809523809624	1
ENSG00000079263.18	SP140	2	230220187	2_135	0	0.014749916207637	12.7877860161002	3.14590076586004e-06	2.36290322580705	1
ENSG00000135899.17	SP110	2	230211902	2_135	0	0.0208338962847581	13.9341993068154	4.84186438896776e-06	1.99812479007155	2
ENSG00000067066.16	SP100	2	230400304	2_135	0	0.0225609347133469	13.0874753810635	4.92462394106957e-06	1.33273003211617	2
ENSG00000135932.10	CAB39	2	230712812	2_135	0	0.0281431574655204	15.6067878897748	7.32565487120618e-06	-1.70776255707702	1
ENSG00000135916.15	ITM2C	2	230866088	2_135	0	0.0186791502641577	11.7396172228006	3.65738903127885e-06	1.40699866247708	3
ENSG00000204128.5	C2orf72	2	231037334	2_136	0	0.0292429517968339	7.23375593849746	3.52813476690865e-06	0.806584362139584	1
ENSG00000173692.12	PSMD1	2	231056872	2_136	0	0.0224606229553396	4.74399230434423	1.77715733693995e-06	-0.202380952380968	1
ENSG00000135914.5	HTR2B	2	231125386	2_136	0	0.0245647815526503	5.58816451731432	2.28950815831509e-06	-0.503164556962196	1
ENSG00000115053.15	NCL	2	231483427	2_136	0	0.0223176664916016	4.68382831616361	1.74345144460295e-06	0.0792079207920411	1
ENSG00000187514.16	PTMA	2	231707301	2_136	0	0.0225538697018991	4.78303067951189	1.79922028663704e-06	-0.0884955752212203	1
ENSG00000144524.17	COPS7B	2	231781537	2_136	0	0.0276201441134507	6.69445138091855	3.08390533051119e-06	0.700680272108862	1
ENSG00000156973.13	PDE6D	2	231705893	2_136	0	0.025833742775963	6.0633013024183	2.61250172990369e-06	-0.582154208887226	2
ENSG00000144535.19	DIS3L2	2	231961176	2_136	0	0.0250918294242546	5.7883892314055	2.42242399112062e-06	-0.528169014084221	1
ENSG00000221944.6	TIGD1	2	232550122	2_136	0	0.0245012520921035	5.56374149722981	2.27360663473698e-06	0.537037037037036	1
ENSG00000135930.13	EIF4E2	2	232550972	2_136	0	0.0258247837385167	6.06002966752271	2.61018656058124e-06	0.521978021977788	1
ENSG00000204120.14	GIGYF2	2	232697018	2_137	0	0.0156409796591275	5.76043584539252	1.50272461740069e-06	-0.675673256043866	2
ENSG00000182600.9	C2orf82	2	232856815	2_137	0	0.015273625652629	5.18921131449011	1.32191522340859e-06	-0.146881287726432	1
ENSG00000066248.14	NGEF	2	233111873	2_137	0	0.0168913051362191	6.55961156069342	1.84799773915878e-06	-0.878172588832373	1
ENSG00000085978.21	ATG16L1	2	233250193	2_137	0	0.0199900692485279	73.3510555922162	2.44557379578868e-05	8.843498131406	2
ENSG00000077044.10	DGKD	2	233228884	2_137	0	0.0172501763099424	6.24487938153312	1.7967088140796e-06	-0.424927293626181	2
ENSG00000085982.13	USP40	2	233565958	2_137	0	0.0143679899657901	9.65481522676754	2.31366293009579e-06	2.41906384479458	3
ENSG00000130147.15	SH3BP4	2	234952438	2_138	0	0.027318078075953	8.78246601068078	4.00153597043183e-06	-1.04735376044615	1
ENSG00000132321.16	IQCA1	2	236506648	2_139	0	0.0176099108527997	4.78212933227997	1.40455445115681e-06	0.183706070287462	1
ENSG00000144476.5	ACKR3	2	236646860	2_140	0	0.0325985463385445	13.331100615466	7.24810282630998e-06	-1.48087431693928	1
ENSG00000198612.10	COPS8	2	237133857	2_140	0	0.0928871734302603	23.3438417061866	3.6164976117736e-05	-2.88655462184838	1
ENSG00000115648.13	MLPH	2	237484517	2_140	0	0.0156455601190004	6.41215477907532	1.67322836513432e-06	0.708357187567385	2
ENSG00000124839.12	RAB17	2	237601116	2_140	0	0.124373937950851	26.2001544550245	5.43492233516008e-05	2.47767857142924	1
ENSG00000124831.18	LRRFIP1	2	237688902	2_140	0	0.021569264916288	9.43267513634289	3.39336305827615e-06	1.1474358974361	1
ENSG00000177483.11	RBM44	2	237798649	2_140	0	0.0233344505034203	10.1738801218047	3.95953603632576e-06	-1.12790697674502	1
ENSG00000233608.3	TWIST2	2	238728215	2_141	0	0.0341821398766221	12.124541486311	6.91233338934553e-06	-1.14124433894783	2
ENSG00000184182.18	UBE2F	2	237966682	2_141	0	0.0149710578980156	6.35659948868612	1.58722115815695e-06	-1.42187499999973	1
ENSG00000132330.16	SCLY	2	238061323	2_141	0	0.0259855458760099	15.1603587770413	6.57054553259129e-06	3.37672366116053	2
ENSG00000144488.14	ESPNL	2	238100744	2_141	0	0.015241570418198	5.49015369531117	1.39564294667537e-06	0.904725179605039	3
ENSG00000168427.8	KLHL30	2	238140342	2_141	0	0.0165771988067263	6.88740411841115	1.90426251035187e-06	1.29025433828141	2
ENSG00000178752.15	ERFE	2	238157706	2_141	0	0.0245920894536826	9.82480211414446	4.02976153669747e-06	-1.28666666666644	1
ENSG00000132323.8	ILKAP	2	238203982	2_141	0	0.0160397134822486	5.44048967344816	1.4554413257041e-06	-0.454545454545522	1
ENSG00000204104.11	TRAF3IP1	2	238319497	2_141	0	0.0276706742616988	10.8119117677766	4.98979082796628e-06	1.32519917850631	4
ENSG00000065802.11	ASB1	2	238426593	2_141	0	0.0425350348290022	14.6559065788445	1.03972763277308e-05	-1.72700773634936	2
ENSG00000068024.16	HDAC4	2	239401581	2_142	0	0.00992120324890699	4.8156117113035	7.96848784223007e-07	0.183823529411711	1
ENSG00000130414.11	NDUFA10	2	240025784	2_142	0	0.00977922199259284	4.68048637475402	7.63405695615619e-07	0.0177688715258529	2
ENSG00000172428.10	COPS9	2	240136028	2_142	0	0.0256147022611966	13.7314810939071	5.86633420327369e-06	-1.54310344827659	1
ENSG00000063660.8	GPC1	2	240434114	2_142	0	0.039252300189734	17.7693407454387	1.16331286941247e-05	2.42187499999973	1
ENSG00000188542.9	DUSP28	2	240560414	2_142	0	0.0958811607747803	26.332293781774	4.21096935079977e-05	-2.74384236453254	1
ENSG00000142327.12	RNPEPL1	2	240566275	2_142	0	0.0125341657618996	7.00840459248781	1.46512508779126e-06	1.12333907614104	3
ENSG00000144504.15	ANKMY1	2	240540529	2_142	0	0.0100114508321727	4.90050599752111	8.18272676200444e-07	0.155277573802305	3
ENSG00000142330.19	CAPN10	2	240586423	2_142	0	0.0831061330899482	24.9456311348497	3.45770292227025e-05	-2.44640672666001	2
ENSG00000178623.11	GPR35	2	240602498	2_142	0	0.20810861475477	34.0466908570374	0.000118174853165468	3.09589041095926	1
ENSG00000172478.17	C2orf54	2	240897157	2_143	0	0.00876412282824868	4.70892419094031	6.88319795825549e-07	0.177215189873397	1
ENSG00000226321.5	CROCC2	2	240935943	2_143	0	0.0232747254277642	14.554745990415	5.65001111793053e-06	1.84375000000042	1
ENSG00000162804.13	SNED1	2	240991829	2_143	0	0.147787608899319	31.0372751698579	7.65035722952033e-05	-2.88019297598157	2
ENSG00000122085.16	MTERF4	2	241103233	2_143	0	0.0102208017131454	6.26278728335552	1.06761023724978e-06	0.688741721854444	1
ENSG00000115687.13	PASK	2	241147445	2_143	0	0.0279299365485266	15.3546207569211	7.1526858159597e-06	1.66533215329207	2
ENSG00000115685.14	PPP1R7	2	241149506	2_143	0	0.0128587455226928	8.11656571276379	1.74072840566812e-06	1.03401360544226	1
ENSG00000146205.13	ANO7	2	241224412	2_144	0	0.0259876642504781	13.4659016492449	5.83663843905692e-06	1.04558144230026	2
ENSG00000168385.17	SEPT2	2	241323571	2_144	0	0.0088839877859731	6.87763992133978	1.01907815697089e-06	1.61408992712618	2
ENSG00000115677.16	HDLBP	2	241316415	2_144	0	0.00918808891846457	6.10292891333662	9.35241148136251e-07	-1.26626525318392	2
ENSG00000006607.13	FARP2	2	241356233	2_144	0	0.120266283081295	28.3624605691434	5.68915674848753e-05	2.50966787508517	3
ENSG00000115694.14	STK25	2	241509731	2_144	1	0.0744918112478049	30.3379645665112	3.76925118023107e-05	-4.58335675852572	2
ENSG00000176720.4	BOK	2	241558372	2_144	0	0.00859281630668807	6.45748053663992	9.25462315582173e-07	-1.58451315052244	2
ENSG00000176946.11	THAP4	2	241629347	2_144	0	0.0114849772435912	7.80590031912577	1.49524805328653e-06	-0.806010750594157	2
ENSG00000168393.12	DTYMK	2	241667432	2_144	0	0.0104781071975136	6.77636866928961	1.18424066125205e-06	0.61538461538481	1
ENSG00000168395.15	ING5	2	241687007	2_144	0	0.118704304935111	30.8330849544117	6.10440802328113e-05	3.58222222222236	1
ENSG00000180902.17	D2HGDH	2	241734936	2_144	0	0.0294672087488176	15.5748163946487	7.65459188961456e-06	-1.3615287498601	4
ENSG00000134121.9	CHL1	3	119672	3_1	0	0.0288789409998789	7.76221620009183	3.73875583619521e-06	0.835820895522482	1
ENSG00000072756.16	TRNT1	3	3126390	3_4	0	0.00967543247452718	7.224546600669	1.16584573600827e-06	-0.776252248233222	3
ENSG00000113851.14	CRBN	3	3177827	3_4	0	0.00973300789066611	7.28016231375271	1.18181158572119e-06	-0.790654654188502	2
ENSG00000170364.12	SETMAR	3	4303252	3_4	0	0.00854460347055874	6.05975075598555	8.63588360663727e-07	0.589242412833508	2
ENSG00000144455.13	SUMF1	3	4368850	3_4	0	0.0101152349509621	7.64127341087661	1.28914515195151e-06	0.87616317113378	4
ENSG00000134107.4	BHLHE40	3	4737584	3_4	0	0.0355269779595369	19.4680191796979	1.1535598650916e-05	1.98255813953476	1
ENSG00000134108.12	ARL8B	3	5119888	3_4	0	0.0205943792987034	14.3195369070407	4.91855787389927e-06	1.50655021834029	1
ENSG00000134109.10	EDEM1	3	5189692	3_4	0	0.0598819128051354	24.4374788185799	2.44068745232674e-05	2.2394366197194	1
ENSG00000180914.10	OXTR	3	8767536	3_7	0	0.0171784151734959	4.84208368727047	1.38731630809987e-06	0.184422188768589	3
ENSG00000070950.9	RAD18	3	8959911	3_7	0	0.0196647466616804	6.11367659389107	2.00516872742654e-06	0.636105587587281	2
ENSG00000196220.15	SRGAP3	3	9347539	3_7	0	0.0219011867903043	7.12792932836628	2.60370117998963e-06	-0.759689922480865	1
ENSG00000134077.15	THUMPD3	3	9360546	3_7	0	0.0169689240692199	4.72672105301487	1.33774823031493e-06	-0.121234612837249	2
ENSG00000168137.15	SETD5	3	9400053	3_7	0	0.0173855017708028	4.95475729018799	1.43671200431078e-06	-0.267123287671276	1
ENSG00000163719.19	MTMR14	3	9649842	3_8	0	0.0202869769509134	4.70746536424832	1.592812204442e-06	-0.132701421800944	1
ENSG00000156983.15	BRPF1	3	9731155	3_8	0	0.033840163529632	9.53683096531861	5.38265622731024e-06	1.03181818181813	1
ENSG00000114026.21	OGG1	3	9757089	3_8	0	0.02117181922794	5.1094581241456	1.8042350977724e-06	-0.419860223554621	2
ENSG00000134072.10	CAMK1	3	9770367	3_8	0	0.0217098966455637	5.34584747707812	1.93568384359313e-06	-0.517241379310364	1
ENSG00000171148.13	TADA3	3	9793221	3_8	0	0.0209880141908547	5.02734189377938	1.75982659253999e-06	0.400000000000178	1
ENSG00000241553.12	ARPC4	3	9792302	3_8	0	0.0202042372446478	4.66898951792897	1.57335043302718e-06	-0.0058823529411768	1
ENSG00000214021.15	TTLL3	3	9809721	3_8	0	0.0207915871236087	4.9387894835865	1.71264859537921e-06	-0.281498846312768	3
ENSG00000156990.14	RPUSD3	3	9843931	3_8	0	0.0203006952899207	4.71382763588647	1.59604347257766e-06	0.111940298507424	1
ENSG00000171135.13	JAGN1	3	9890289	3_8	0	0.0202037309391513	4.66875331251072	1.5732314116323e-06	-0.1292920937087	2
ENSG00000163702.18	IL17RC	3	9917083	3_8	0	0.0329224502096251	9.27662710124707	5.0938054581461e-06	-1.17726204385111	3
ENSG00000163703.17	CRELD1	3	9933563	3_8	0	0.0353375499892512	9.94681790804697	5.86247102189217e-06	1.75485157227734	2
ENSG00000163701.18	IL17RE	3	9906557	3_8	0	0.0205435370180791	4.82576903571608	1.65349108237459e-06	-0.0789212730506316	2
ENSG00000254999.3	BRK1	3	10115548	3_8	0	0.0782509692273464	17.5372299396812	2.28881571850308e-05	2.44037228916512	3
ENSG00000134086.7	VHL	3	10138357	3_8	0	0.0374084461834678	10.4864727838285	6.54273317191067e-06	1.87802984072306	2
ENSG00000134070.4	IRAK2	3	10167559	3_8	0	0.0224037590234847	5.64222700446149	2.10829584808701e-06	0.563147135962196	3
ENSG00000157014.10	TATDN2	3	10245570	3_8	0	0.0225775845535755	5.71506858228783	2.15208306196251e-06	-0.625315493799842	2
ENSG00000157017.15	GHRL	3	10273419	3_8	0	0.0416219339934232	11.499504245557	7.9829145331765e-06	-1.57142857142906	1
ENSG00000196639.6	HRH1	3	11138054	3_9	0	0.0156640092482062	6.15551497310712	1.60815323425491e-06	0.528169014084395	1
ENSG00000197548.12	ATG7	3	11230319	3_9	0	0.0158078272365599	6.24144537539728	1.64557416482989e-06	0.967158775437726	3
ENSG00000157152.16	SYN2	3	12004293	3_9	0	0.0141665918777868	5.21166245100281	1.23140742445657e-06	0.884147296991476	2
ENSG00000154743.17	TSEN2	3	12484507	3_9	0	0.0198504968287375	8.38301797746878	2.77544026180418e-06	-1.05891002595511	3
ENSG00000075975.15	MKRN2	3	12557101	3_9	0	0.0137897487282279	4.95849068886335	1.14042298098109e-06	-0.389564958654746	2
ENSG00000225526.4	MKRN2OS	3	12557284	3_9	0	0.0152191607953551	5.88482338031809	1.49377175771513e-06	0.697949252595353	3
ENSG00000132155.11	RAF1	3	12664356	3_9	0	0.0183714319273949	7.65443759965205	2.34539718972763e-06	0.901515151515084	1
ENSG00000144712.11	CAND2	3	12796583	3_9	0	0.0146288075754393	5.51318436622228	1.34515257970522e-06	0.447922314522914	2
ENSG00000144713.12	RPL32	3	12841494	3_9	0	0.0134182975485784	4.70211690449506	1.05232756363252e-06	0.0679245283018898	1
ENSG00000131379.9	C3orf20	3	14673353	3_10	0	0.0218594113331534	9.86317364127814	3.59596326825917e-06	1.10800197390724	2
ENSG00000144711.13	IQSEC1	3	13072162	3_10	0	0.0679278080395575	20.6284219004397	2.33708071286434e-05	2.30526315789504	1
ENSG00000163517.14	HDAC11	3	13695501	3_10	0	0.013163002684366	5.09414080241475	1.11837131705595e-06	0.609756097561144	1
ENSG00000163520.13	FBLN2	3	13568760	3_10	0	0.013195719562657	5.11741415010974	1.12627319597079e-06	0.323100067547621	2
ENSG00000163528.12	CHCHD4	3	14099967	3_10	0	0.0856493160468945	22.863446505942	3.26607161083559e-05	2.51232319415329	3
ENSG00000170876.7	TMEM43	3	14124463	3_10	0	0.0443407586343191	16.5533790238586	1.22419297809983e-05	2.16176470588311	1
ENSG00000131389.16	SLC6A6	3	14405037	3_10	0	0.0129882038488742	4.96863279032701	1.07633162985086e-06	-0.339534883720967	1
ENSG00000154781.15	CCDC174	3	14604169	3_10	0	0.0130945195808803	5.0451555520759	1.10185446512075e-06	-0.340094766258091	2
ENSG00000154783.11	FGD5	3	14813285	3_11	0	0.0421739639076248	10.7150635485397	7.53701324889536e-06	1.29389312977173	1
ENSG00000177463.15	NR2C2	3	14946654	3_11	0	0.024101385651944	5.42114899897138	2.17918179196523e-06	-0.425531914893602	1
ENSG00000131368.7	MRPS25	3	15065408	3_11	0	0.0440417022771349	11.1269135699327	8.17332779676082e-06	1.4785714285716	1
ENSG00000131381.12	RBSN	3	15090344	3_11	0	0.0431529976508989	10.9331312590272	7.86892919155011e-06	1.25698324022307	1
ENSG00000131375.9	CAPN7	3	15206289	3_11	0	0.0222615731561183	4.67269228104428	1.73493472072479e-06	0.0769758507378678	3
ENSG00000131370.15	SH3BP5	3	15319427	3_11	0	0.0241070938128205	5.42338199683752	2.18059573661998e-06	-0.541381102067809	2
ENSG00000206562.11	METTL6	3	15442762	3_11	0	0.0225316239864073	4.78630757811543	1.79867709580847e-06	0.215999999999975	1
ENSG00000144597.13	EAF1	3	15430456	3_11	0	0.0224053444254254	4.73334837300603	1.76880598733637e-06	0.150793650793581	1
ENSG00000206561.12	COLQ	3	15521324	3_11	0	0.0362004656982786	9.26592278616172	5.59452140673058e-06	-1.17599457480335	2
ENSG00000131373.14	HACL1	3	15586321	3_11	0	0.0222792469534329	4.68016962535468	1.73909059604771e-06	0.082096620634197	3
ENSG00000131386.17	GALNT15	3	16093103	3_11	0	0.0396103610812562	10.1195954393814	6.68547174391865e-06	1.20085470085399	1
ENSG00000154814.13	OXNAD1	3	16265263	3_12	0	0.0309538213645881	10.1788401110522	5.25499939116723e-06	-1.37770494252163	2
ENSG00000131378.13	RFTN1	3	16513716	3_12	0	0.0176591099415016	4.88766491121341	1.43956188642423e-06	-0.226170508333997	2
ENSG00000154822.17	PLCL2	3	16736509	3_12	0	0.0309067462975277	10.1644165859987	5.23957243834489e-06	1.31902023197544	2
ENSG00000182568.16	SATB1	3	18440872	3_13	0	0.0123504054779624	6.23834463703674	1.28502236233761e-06	-0.662801088730074	2
ENSG00000163576.17	EFHB	3	19885828	3_14	0	0.0178908573176091	6.66922663964192	1.99006258199428e-06	0.729309451136829	2
ENSG00000144566.10	RAB5A	3	19946616	3_14	0	0.0152132711154529	5.14530159351057	1.30555011279497e-06	-0.309865809569663	3
ENSG00000183977.13	PP2D1	3	20012089	3_14	0	0.0297008509677726	11.4471725585505	5.67057668268734e-06	1.33333333333329	1
ENSG00000114166.7	KAT2B	3	20031701	3_14	0	0.0146166128262105	4.76946491784499	1.16272365349057e-06	0.144736842105254	1
ENSG00000151789.10	ZNF385D	3	21839670	3_16	0	0.0170005998356205	5.33347347357501	1.51228794399562e-06	0.464000000000188	1
ENSG00000170142.11	UBE2E1	3	23805720	3_18	0	0.0276553160577455	10.5335022647786	4.85860423849476e-06	1.1294964028775	1
ENSG00000197885.10	NKIRAS1	3	23923099	3_18	0	0.015672924139392	5.18542632453619	1.35548465424991e-06	-0.422344935099995	3
ENSG00000077097.15	TOP2B	3	25664786	3_19	0	0.0229931220562315	4.90067564834528	1.87937744284078e-06	-0.254504363466557	2
ENSG00000151093.7	OXSM	3	25782726	3_19	0	0.0271217824115748	6.45840381891787	2.92148411532889e-06	0.705776173285007	1
ENSG00000163491.16	NEK10	3	27369070	3_20	0	0.0222975523013489	7.1484010045132	2.65843596692877e-06	-0.971556577075397	2
ENSG00000033867.16	SLC4A7	3	27484816	3_20	0	0.0312917261716232	10.3469510737938	5.40010273549941e-06	-1.29037281878116	3
ENSG00000187118.12	CMC1	3	28257796	3_21	0	0.0279573618679656	9.48129602941247	4.42103547661807e-06	-1.11347517730503	1
ENSG00000163512.13	AZI2	3	28348550	3_21	0	0.0316380616147717	10.6502283291729	5.61990393264772e-06	-1.29905728175611	3
ENSG00000144642.21	RBMS3	3	28575079	3_21	0	0.0177260690105513	5.18785415945919	1.53377021610903e-06	-0.453531598512854	1
ENSG00000163513.17	TGFBR2	3	30253939	3_22	0	0.0233212323262652	10.1186302415775	3.93580277010861e-06	0.994413407821114	1
ENSG00000163527.9	STT3B	3	31206903	3_23	0	0.0232967343525533	5.38218683928922	2.09128837384675e-06	0.588423941392375	2
ENSG00000197385.5	ZNF860	3	31966954	3_23	0	0.0393526944129601	10.3388242351381	6.78587305426715e-06	-1.23037324774472	3
ENSG00000152642.10	GPD1L	3	32105704	3_23	0	0.0223395149161624	4.98678471184162	1.85803745107121e-06	0.309090909090816	1
ENSG00000170293.8	CMTM8	3	32183834	3_23	0	0.028707988689872	7.35304919526646	3.52071072825161e-06	0.816717682953695	4
ENSG00000153551.13	CMTM7	3	32392093	3_24	0	0.0141838941601575	4.6709108249551	1.10498698688555e-06	0.0329218106996016	1
ENSG00000091317.7	CMTM6	3	32503449	3_24	0	0.0183359716952708	6.79283609317838	2.07737629192809e-06	-0.511999999999941	1
ENSG00000144635.8	DYNC1LI1	3	32570942	3_24	0	0.0164487854940738	6.16076442255231	1.69016282445894e-06	-0.689497716894867	1
ENSG00000182973.18	CNOT10	3	32684690	3_24	0	0.0172001309989496	6.4025408598237	1.83672534508223e-06	0.613588110403477	1
ENSG00000188167.8	TMPPE	3	33097285	3_24	0	0.0369421492666689	13.2243880775671	8.14812813052422e-06	-1.47169811320735	1
ENSG00000170266.15	GLB1	3	33097285	3_24	0	0.0424726819411531	14.5017491047596	1.02728318180839e-05	1.55990339430568	2
ENSG00000170275.14	CRTAP	3	33113893	3_24	0	0.0183126787273502	7.19278322048311	2.19689324469507e-06	0.888170825675189	2
ENSG00000173705.8	SUSD5	3	33218930	3_25	0	0.0239052320882098	8.00272097596301	3.1907350645893e-06	-0.786031322450256	2
ENSG00000153560.11	UBP1	3	33440884	3_25	0	0.017740246968063	5.19432061326805	1.53691029422212e-06	0.635036496350323	1
ENSG00000144681.10	STAC	3	36166670	3_26	0	0.018585595296074	4.67107690597211	1.44795011376879e-06	-0.0662675394699982	2
ENSG00000168016.13	TRANK1	3	36819990	3_27	0	0.0490737752436526	11.3039434196815	9.25208363901489e-06	1.50948091494601	2
ENSG00000178567.7	EPM2AIP1	3	36993455	3_27	0	0.0320043384356382	7.24675837650758	3.86823402843779e-06	-0.96666666666701	1
ENSG00000076242.14	MLH1	3	36993455	3_27	0	0.0357526656782801	8.29529444554831	4.94652649423058e-06	-1.06415264821862	2
ENSG00000093167.17	LRRFIP2	3	37186242	3_27	0	0.0256035223891252	5.13873178815875	2.19439989308724e-06	0.514024048862227	2
ENSG00000144674.16	GOLGA4	3	37243088	3_27	0	0.0267767962167839	5.56157407274673	2.48379898244555e-06	0.584868691156165	3
ENSG00000198590.11	C3orf35	3	37386585	3_27	0	0.027382978889249	5.77291232101516	2.63654846332945e-06	0.564841498559295	1
ENSG00000144668.11	ITGA9	3	37599824	3_27	0	0.0309831295096754	6.94002399950435	3.58629788643359e-06	-0.648854961832268	1
ENSG00000144677.14	CTDSPL	3	37862772	3_27	0	0.0279138939412685	5.95424835896524	2.77209095171753e-06	-0.616766467065878	1
ENSG00000136059.14	VILL	3	37987123	3_27	0	0.0397872806916131	9.30920779135792	6.17756164269909e-06	-1.17791411042946	1
ENSG00000187091.13	PLCD1	3	38008668	3_27	0	0.0341369936430319	7.85729583834597	4.47361372458658e-06	-1.02702539294463	2
ENSG00000172939.8	OXSR1	3	38173945	3_27	0	0.0341223326915138	7.85322448613175	4.46937536262538e-06	0.898876404494232	1
ENSG00000172940.11	SLC22A13	3	38266019	3_27	0	0.0257383002114591	5.18826799174031	2.22721615739473e-06	-0.398119122257096	1
ENSG00000144671.10	SLC22A14	3	38281798	3_27	0	0.0293020527165974	6.41272587321853	3.1340132360548e-06	0.642857142856978	1
ENSG00000093217.9	XYLB	3	38346523	3_28	0	0.0295627369622916	9.37289041548753	4.62145027151862e-06	1.07918552036186	1
ENSG00000114739.13	ACVR2B	3	38454574	3_28	0	0.0189857340160103	5.19776688639036	1.64590322368086e-06	-0.344000000000119	1
ENSG00000157036.12	EXOG	3	38493677	3_28	0	0.0227328859707093	6.89389059136857	2.61384039742027e-06	0.78694158075601	1
ENSG00000183873.15	SCN5A	3	38647751	3_28	0	0.0179703894625356	4.68071312790723	1.40290938290602e-06	0.0464281186034274	2
ENSG00000114742.13	WDR48	3	39052969	3_28	0	0.0180017682344891	4.69712228007901	1.41028581575191e-06	0.120437956204432	1
ENSG00000114745.13	GORASP1	3	39107217	3_28	0	0.0384326372855743	11.856999474997	7.60037627162474e-06	-1.29238329238393	1
ENSG00000168026.18	TTC21A	3	39105301	3_28	0	0.0327907748570513	10.3529066484164	5.66205498981423e-06	-1.42850257732961	3
ENSG00000168334.8	XIRP1	3	39191707	3_28	0	0.0469671945179435	13.762464947921	1.0780799043571e-05	-1.60708211266067	2
ENSG00000144659.10	SLC25A38	3	39383433	3_28	0	0.0244749443310351	7.58993121345409	3.09827282762104e-06	-1.14842445554889	3
ENSG00000168028.13	RPSA	3	39406103	3_28	0	0.0631741434714566	16.5935478624502	1.74839163627752e-05	-2.2322129086148	3
ENSG00000114784.3	EIF1B	3	40309786	3_29	0	0.0219458188823124	8.98844897691248	3.29000572544036e-06	-1.16197183098633	1
ENSG00000168032.8	ENTPD3	3	40387447	3_29	0	0.0138679699344277	4.67203829059948	1.08063589816916e-06	0.00746268656716394	1
ENSG00000188846.13	RPL14	3	40457354	3_29	0	0.0148534440963631	5.31677098144435	1.31714996657687e-06	-0.353207201030768	2
ENSG00000177873.12	ZNF619	3	40477330	3_29	0	0.0147348058929286	5.24144307455405	1.28811725573976e-06	0.399999999999971	1
ENSG00000172888.11	ZNF621	3	40528255	3_29	0	0.0617650647657393	18.8042988493694	1.93713617476795e-05	-1.93316195372682	1
ENSG00000168036.16	CTNNB1	3	41195090	3_30	0	0.214961543817897	30.6476310758526	0.000109879782017556	3.40322580645198	1
ENSG00000168038.10	ULK4	3	41962012	3_30	0	0.0484807246614991	16.0456629876137	1.29743877998183e-05	-2.52222056113711	3
ENSG00000182606.14	TRAK1	3	42061553	3_30	0	0.0190027879109244	7.19005224719016	2.2788171176313e-06	1.03000574085025	2
ENSG00000187094.11	CCK	3	42266417	3_30	0	0.0167214768892258	5.98721554508879	1.66978144950574e-06	0.626269930384505	3
ENSG00000114857.17	NKTR	3	42600359	3_33	0	0.00548606539865282	8.46544491690618	7.74588195587511e-07	0.938135406118059	2
ENSG00000181061.13	HIGD1A	3	42800848	3_33	0	0.0582853622163978	30.5054537897437	2.96549431044048e-05	2.62913907284744	1
ENSG00000144648.15	ACKR2	3	42804792	3_33	0	0.00418599328308567	5.93331560485191	4.14243862573803e-07	-0.555214723926593	1
ENSG00000182983.14	ZNF662	3	42905991	3_33	0	0.00382949639728925	5.08923146338292	3.25052847107027e-07	-0.424050632911265	1
ENSG00000240747.7	KRBOX1	3	42809828	3_33	0	0.00451165630810269	6.61024232619049	4.97408834482124e-07	0.758865248226863	1
ENSG00000144649.8	FAM198A	3	42979515	3_33	0	0.00397011962861682	5.42105807871909	3.58961407111671e-07	-0.528301886792421	1
ENSG00000144647.5	POMGNT2	3	43106046	3_33	0	0.0110000754764457	14.9285411516866	2.7388808549757e-06	-1.61136739287361	2
ENSG00000011198.7	ABHD5	3	43690090	3_33	0	0.0047468631932055	7.10669121598794	5.6264474471121e-07	-0.767676767677081	1
ENSG00000179152.19	TCAIM	3	44335678	3_33	0	0.00577348549275458	8.94310393721361	8.61165182409046e-07	0.995152900702218	3
ENSG00000185219.16	ZNF445	3	44457937	3_33	0	0.00380716810855142	5.04743264871077	3.20503437634186e-07	-0.316546762589742	1
ENSG00000178917.15	ZNF852	3	44510851	3_33	0	0.00519907408922715	7.94966006560157	6.89341889441315e-07	-0.905495533306721	2
ENSG00000196345.12	ZKSCAN7	3	44555404	3_33	0	0.00365597109640137	4.67122714705599	2.84835322553866e-07	-0.0458015267175623	1
ENSG00000144792.9	ZNF660	3	44562235	3_33	0	0.00851650442247987	12.5737888088499	1.78602545153857e-06	1.36442872574935	3
ENSG00000196653.11	ZNF502	3	44711871	3_33	0	0.00506113830547417	7.69333479937666	6.49415938922272e-07	-0.885049257812421	3
ENSG00000186446.11	ZNF501	3	44713292	3_33	0	0.00375633649188667	4.92135764560681	3.0832555521154e-07	-0.271073851847239	2
ENSG00000186448.14	ZNF197	3	44593969	3_33	0	0.00488284989374366	7.36308170579853	5.99643456556936e-07	-0.826771653543244	1
ENSG00000169981.10	ZNF35	3	44644514	3_33	0	0.00382331518101564	5.08657523800167	3.24358795917575e-07	0.333387692833579	2
ENSG00000163807.5	KIAA1143	3	44761638	3_33	0	0.00424308032164344	6.06085967628526	4.28919299242594e-07	0.577702702702603	1
ENSG00000163808.16	KIF15	3	44761638	3_33	0	0.00424308032164344	6.06085967628526	4.28919299242594e-07	0.577702702702603	1
ENSG00000169964.7	TMEM42	3	44861857	3_33	0	0.00553033348270582	8.5347387925719	7.8723004337623e-07	-0.960097086287275	2
ENSG00000163810.11	TGM4	3	44872221	3_33	0	0.00372870591238605	4.85172495769296	3.01727163384104e-07	0.247191011235884	1
ENSG00000075914.12	EXOSC7	3	44975427	3_33	0	0.00365554529542289	4.67032604400833	2.8474720880407e-07	-0.0233490352680706	2
ENSG00000163812.13	ZDHHC3	3	44975034	3_33	0	0.00370096295689049	4.78426978308408	2.95318398901958e-07	0.183673469387776	1
ENSG00000163815.5	CLEC3B	3	45000571	3_33	0	0.00377547776384335	4.9703838936669	3.12983869578273e-07	-0.278218078932675	2
ENSG00000163814.7	CDCP1	3	45079969	3_33	0	0.00569095083111182	8.76895290499103	8.32324496266309e-07	1.06616730354392	2
ENSG00000011376.9	LARS2	3	45388983	3_33	0	0.00589907481744734	9.18048435663435	9.03253399606233e-07	0.94258655374246	3
ENSG00000144791.9	LIMD1	3	45560733	3_33	0	0.00474293716391316	7.06056925212683	5.58530885539551e-07	-0.882008384691522	3
ENSG00000211456.10	SACM1L	3	45688944	3_33	0	0.0042686331683135	6.07560071854234	4.32551841229534e-07	-0.744186046511972	1
ENSG00000172215.5	CXCR6	3	45940684	3_33	0	0.00451356935967318	6.62425899139767	4.98674923930685e-07	0.733033503600756	2
ENSG00000163820.14	FYCO1	3	45921260	3_33	0	0.0173010896935701	19.0227711551061	5.48917841077353e-06	-2.0697477637557	2
ENSG00000163823.3	CCR1	3	46208231	3_33	0	0.019265193653966	19.8129024553455	6.36621916789315e-06	-2.34061135371085	1
ENSG00000012223.12	LTF	3	46485538	3_33	0	0.0068228696686371	10.2801492149418	1.16984035671715e-06	1.55118110236222	1
ENSG00000163827.12	LRRC2	3	46556887	3_33	0	0.0037119433330457	4.82007459506724	2.98411257366826e-07	0.117187500000037	1
ENSG00000178038.16	ALS2CL	3	46559030	3_33	0	0.00367018463783464	4.79821597224017	2.93716139071813e-07	-0.300756065448203	3
ENSG00000160801.13	PTH1R	3	46877309	3_33	0	0.00620729597264436	9.84795169289574	1.01954985876725e-06	1.17913033212652	2
ENSG00000160796.16	NBEAL2	3	46890564	3_33	0	0.00377138018387679	6.02024979728329	3.78682235393073e-07	0.870793563704483	2
ENSG00000160799.11	CCDC12	3	46932682	3_33	0	0.00758837877615015	10.3781614745431	1.31349834496192e-06	0.683024256205507	2
ENSG00000181555.20	SETD2	3	47163449	3_33	0	0.00388727753040086	5.32043532124697	3.44947356876335e-07	-0.292595679493124	2
ENSG00000076201.14	PTPN23	3	47380662	3_33	0	0.00458405927764805	8.06850081425785	6.16883533437456e-07	1.37301587301619	1
ENSG00000114650.18	SCAP	3	47476755	3_33	0	0.00448869572014998	7.83276982168267	5.86402261212318e-07	1.33790091344269	2
ENSG00000114646.9	CSPG5	3	47580841	3_33	0	0.00375333365731578	4.96621166494585	3.10886958843763e-07	0.282442748091582	1
ENSG00000173473.10	SMARCC1	3	47781357	3_34	0	0.009004371911979	5.46873979189448	8.21298046534292e-07	0.429487179487168	1
ENSG00000047849.21	MAP4	3	48089680	3_34	0	0.0100342853402927	6.25897735368894	1.0474901130034e-06	-0.492647058823744	1
ENSG00000164045.11	CDC25A	3	48188134	3_34	0	0.0113694272210907	7.50429761236827	1.42301258483956e-06	0.425373134328365	1
ENSG00000164048.13	ZNF589	3	48241205	3_34	0	0.00849592213446793	5.68802151875208	8.05994094475969e-07	-0.924064976260477	2
ENSG00000172113.8	NME6	3	48301771	3_34	0	0.00934722364860951	5.97236786209826	9.31084912834202e-07	-0.156716417910465	1
ENSG00000164049.14	FBXW12	3	48372047	3_34	0	0.0113588633083029	8.23321230617347	1.55978339766936e-06	1.67479674796746	1
ENSG00000114268.11	PFKFB4	3	48557986	3_34	0	0.0252996183925577	27.7075052765454	1.16915341012122e-05	4.16509951046111	2
ENSG00000145040.3	UCN2	3	48562712	3_34	0	0.0243397772710654	17.3650571916737	7.04941248469153e-06	-2.43512895187584	2
ENSG00000183396.3	TMEM89	3	48621034	3_34	0	0.0960686578673585	54.9396954764881	8.80294679198025e-05	5.9515151515163	1
ENSG00000213672.7	NCKIPSD	3	48685869	3_34	0	0.0139044003408041	18.3716839131619	4.26050749809553e-06	-1.10687022900778	1
ENSG00000068745.14	IP6K2	3	48694054	3_34	0	0.0117387330501947	16.831450563754	3.29536009165664e-06	-3.53698737619911	3
ENSG00000114302.15	PRKAR2A	3	48846714	3_34	0	0.0189205465659535	18.2676610632629	5.76470023180815e-06	0.49612403100782	1
ENSG00000177479.19	ARIH2	3	48919714	3_34	0	0.0153177774226516	17.0510185747746	4.35618372096495e-06	-0.699999999999754	1
ENSG00000178467.17	P4HTM	3	48998452	3_34	0	0.0131487022492902	16.1854858614284	3.54951272331868e-06	-0.847328244274822	1
ENSG00000178252.17	WDR6	3	49007280	3_34	0	0.00935803202589802	27.0614891240176	4.22373170590669e-06	3.45477789902338	2
ENSG00000178057.14	NDUFAF3	3	49023895	3_34	0	0.0351523249015728	24.923981577604	1.46127374327727e-05	4.21088435374257	1
ENSG00000178149.16	DALRD3	3	49023895	3_34	0	0.0220901119028318	15.5200196746517	5.71808081370327e-06	1.55789196085851	2
ENSG00000198218.10	QRICH1	3	49088219	3_34	0	0.0526594296272283	29.4333524272323	2.5850919005875e-05	-4.43835616438175	1
ENSG00000172037.13	LAMB2	3	49141489	3_34	0	0.0169511238100125	12.6671983341299	3.58128737741748e-06	1.78490566037748	1
ENSG00000177352.9	CCDC71	3	49165349	3_34	0	0.00872613440347525	13.870970235236	2.0187793014873e-06	1.2047244094489	1
ENSG00000185909.14	KLHDC8B	3	49173299	3_34	0	0.0110861707670039	11.1824214113462	2.06765237344738e-06	-3.06802721088387	1
ENSG00000173421.16	CCDC36	3	49199006	3_34	0	0.00976068056416435	9.36335645133591	1.5243046071334e-06	0.50046025273457	2
ENSG00000188315.7	C3orf62	3	49277527	3_34	1	0.0505608094379135	55.3158880477991	4.66470316138854e-05	-7.05102040815835	1
ENSG00000233276.3	GPX1	3	49352817	3_35	0	0.0195529968952177	82.3965478774676	2.687091490276e-05	10.1967729266517	2
ENSG00000067560.10	RHOA	3	49413431	3_35	0	0.0179158334667572	50.7064362683142	1.51516598208025e-05	7.95999999999839	1
ENSG00000145022.4	TCTA	3	49412205	3_35	0	0.00996970568248112	16.4365755791657	2.73308906303082e-06	2.95820127235023	2
ENSG00000145020.15	AMT	3	49422974	3_35	0	0.00939428094206873	18.6642551306248	2.92438341263801e-06	3.44680851063796	1
ENSG00000145029.13	NICN1	3	49429438	3_35	0	0.0105506655487886	6.22369519107368	1.09518699132082e-06	-0.930270711892246	2
ENSG00000173402.11	DAG1	3	49470414	3_35	0	0.0225958775084674	55.0491977225751	2.07462836479262e-05	8.16666666666722	1
ENSG00000164061.4	BSN	3	49528409	3_35	0	0.00936990459238185	31.3301274078294	4.89618067412528e-06	-5.97237569060485	1
ENSG00000164062.12	APEH	3	49671714	3_35	0	0.0508215645139343	122.928959231305	0.000104198709611965	11.9661529201453	3
ENSG00000173531.15	MST1	3	49688252	3_35	0	0.0321657978509987	71.8157271415563	3.85277809389693e-05	8.88321563192509	3
ENSG00000164068.15	RNF123	3	49696796	3_35	0	0.00953080459513755	43.0088751705439	6.83671940068911e-06	-7.55645161290265	1
ENSG00000173540.12	GMPPB	3	49724172	3_35	0	0.00950306077440299	44.093843007677	6.9887831258892e-06	-7.64227642276383	1
ENSG00000164078.12	MST1R	3	49853180	3_35	0	0.00951861083828232	41.7550394404499	6.62891690662929e-06	-7.45967741935811	1
ENSG00000004534.14	RBM6	3	49940636	3_35	0	0.00949452766159831	26.2969293640478	4.16426644531996e-06	5.83739837398496	1
ENSG00000114353.16	GNAI2	3	50230405	3_35	0	0.0139733370400501	7.6509777686482	1.78310607680924e-06	-0.801842957116626	2
ENSG00000012171.19	SEMA3B	3	50267465	3_35	0	0.0229974637424697	14.7218888556255	5.64681530393309e-06	-1.73935419490778	2
ENSG00000214706.10	IFRD2	3	50299601	3_35	0	0.0111342750000889	6.39365654009662	1.18732975588426e-06	2.21374045801537	1
ENSG00000243477.5	NAT6	3	50295266	3_35	0	0.0118213426178929	7.74843481820226	1.52770990440448e-06	0.583999999999823	1
ENSG00000186792.16	HYAL3	3	50295266	3_35	0	0.0118213426178929	7.74843481820226	1.52770990440448e-06	-0.583999999999823	1
ENSG00000114378.16	HYAL1	3	50295266	3_35	0	0.0118213426178929	7.74843481820226	1.52770990440448e-06	-0.583999999999823	1
ENSG00000068001.13	HYAL2	3	50323853	3_35	0	0.0186455473528272	12.2597018135186	3.81254650325237e-06	1.81363636363555	1
ENSG00000068028.17	RASSF1	3	50341515	3_35	0	0.0422800978049172	20.7300232889363	1.461826662699e-05	2.16161616161648	1
ENSG00000007402.11	CACNA2D2	3	50356245	3_35	0	0.0134576419884618	10.1144281223813	2.27023287671227e-06	1.53432140572298	2
ENSG00000114735.9	HEMK1	3	50569633	3_35	0	0.0144062335474242	7.72600385144593	1.8563739992366e-06	0.417112299465047	1
ENSG00000114738.10	MAPKAPK3	3	50611291	3_35	0	0.0407088166210712	27.5169486056502	1.86830964651142e-05	3.56538461538557	1
ENSG00000114737.15	CISH	3	50611939	3_35	0	0.00949636831369061	6.36857730329995	1.00869549354282e-06	-1.41326530612245	1
ENSG00000145050.15	MANF	3	51380917	3_35	0	0.00952696090371019	5.36841926715264	8.53023341276043e-07	-0.786703860672347	2
ENSG00000259956.1	RBM15B	3	51391456	3_35	0	0.0186453160587247	10.6107651862832	3.29971597183253e-06	1.14350797266519	1
ENSG00000145041.15	DCAF1	3	51523225	3_35	0	0.00976374535126523	7.29303609399874	1.18764026317844e-06	-1.48214285714319	1
ENSG00000164080.13	RAD54L2	3	51535000	3_35	0	0.0240288289182485	11.5075658867314	4.61186069946364e-06	-1.32047378319103	3
ENSG00000164081.12	TEX264	3	51671946	3_35	0	0.010360849292107	5.48374012161673	9.47615873995554e-07	-0.241034831793381	2
ENSG00000114767.6	RRP9	3	51941930	3_36	0	0.0356623074055766	14.5412681836171	8.64911813518161e-06	1.84435797665361	1
ENSG00000180929.5	GPR62	3	51956801	3_36	0	0.0155321238296153	6.71472769520967	1.73947966115956e-06	-0.710526315789539	1
ENSG00000248487.8	ABHD14A	3	51972037	3_36	0	0.0227286306898484	10.2901719893692	3.90082090300374e-06	1.36440677966089	1
ENSG00000114779.19	ABHD14B	3	51977896	3_36	0	0.0191793587921325	8.70350793848546	2.78412364698678e-06	1.2339878108189	2
ENSG00000164086.9	DUSP7	3	52046825	3_36	0	0.0126368085465317	4.74167988063222	9.99377901504256e-07	0.0988589349795825	2
ENSG00000164087.7	POC1A	3	52138321	3_36	0	0.0141766270817676	5.89009562011149	1.3926929146267e-06	-0.758942926532184	2
ENSG00000239732.3	TLR9	3	52226766	3_36	0	0.0171049966405782	7.58117168799624	2.16281528853716e-06	0.803468208092875	1
ENSG00000247596.8	TWF2	3	52240726	3_36	0	0.0130326813092937	5.02456198413276	1.09217464279391e-06	0.142857142857141	1
ENSG00000164091.11	WDR82	3	52255693	3_36	0	0.0128180694909295	4.87530990169931	1.04228132010939e-06	-0.192581157675478	2
ENSG00000114841.17	DNAH1	3	52315396	3_36	0	0.0141547117358372	5.7804778549914	1.36466130281358e-06	-1.02023950790683	2
ENSG00000010318.20	PHF7	3	52408338	3_36	0	0.0154466036792453	6.61464687989898	1.70411843207559e-06	-0.862499999999905	1
ENSG00000010319.6	SEMA3G	3	52444898	3_36	0	0.0141855814514937	5.8647401206247	1.38757357227621e-06	0.860962566845048	1
ENSG00000114854.7	TNNC1	3	52454186	3_36	0	0.0153740759175213	6.55451739514962	1.68069863461721e-06	0.750000000000113	1
ENSG00000010322.15	NISCH	3	52455611	3_36	0	0.0125512174140118	4.67597805434122	9.78855132564747e-07	0.122448979591812	1
ENSG00000010327.10	STAB1	3	52495250	3_36	0	0.0128559451063455	4.89250443421468	1.04904795835042e-06	0.32967032967032	1
ENSG00000168273.7	SMIM4	3	52533601	3_36	0	0.0190372158414838	8.54992467833565	2.71472491168512e-06	1.49206349206307	1
ENSG00000168268.10	NT5DC2	3	52534789	3_36	0	0.0181179578285335	8.08930552199192	2.44444679202717e-06	1.44785754752765	2
ENSG00000163938.16	GNL3	3	52684138	3_36	0	0.0132255780285283	5.15052630853024	1.13612568309713e-06	1.10317460317478	1
ENSG00000163939.18	PBRM1	3	52546157	3_36	0	0.0209093590353632	9.51853094482812	3.31948531471932e-06	1.72559870043968	2
ENSG00000114902.13	SPCS1	3	52705504	3_36	0	0.0132714833722819	5.18245517078382	1.14713657498964e-06	-1.11111111111115	1
ENSG00000114904.12	NEK4	3	52759931	3_36	0	0.0178558489673765	7.94917219959539	2.36735023786452e-06	1.66602239840904	2
ENSG00000162267.12	ITIH3	3	52799203	3_36	0	0.0234265862665656	10.4626383768085	4.08799473806535e-06	1.95454545454545	1
ENSG00000055955.15	ITIH4	3	52832141	3_36	0	0.0779401274193953	21.6669389143748	2.81655849988263e-05	-2.93724632119866	2
ENSG00000272573.5	MUSTN1	3	52832283	3_36	0	0.0616428480311173	19.4913917874728	2.00394432988667e-05	-2.5631498111805	2
ENSG00000213533.11	TMEM110	3	52894318	3_36	0	0.0201438836884973	9.03363804920845	3.03505102235333e-06	-1.86270778577193	2
ENSG00000163935.13	SFMBT1	3	53046971	3_36	0	0.0351132987180963	14.2757651541139	8.36047844765067e-06	-1.76237623762295	1
ENSG00000163933.9	RFT1	3	53035859	3_36	0	0.0899009725679269	23.2235370108086	3.48219317800914e-05	2.73781249879381	2
ENSG00000163932.13	PRKCD	3	53160303	3_36	0	0.0130184272459045	5.03905829886567	1.09412768903804e-06	-0.373737373737377	1
ENSG00000163931.15	TKT	3	53218322	3_36	0	0.0192137724046996	8.66224414152932	2.7758958495136e-06	-1.27819548872186	1
ENSG00000272886.5	DCP1A	3	53347519	3_36	0	0.0145997582506772	6.08608296905233	1.48198442286518e-06	0.620227038183574	1
ENSG00000016391.10	CHDH	3	53846340	3_36	0	0.104719019611942	24.7748735738427	4.32710187578201e-05	2.40521739130369	1
ENSG00000056736.9	IL17RB	3	53855954	3_36	0	0.020649783506355	9.36790016859866	3.22639742466616e-06	-1.19548872180501	1
ENSG00000113812.13	ACTR8	3	53882289	3_36	0	0.0125412999304497	4.66911002597303	9.76645083042807e-07	-0.0746887082159899	3
ENSG00000113811.10	SELENOK	3	53891822	3_36	0	0.0641613441434578	20.1038116771531	2.15135443670145e-05	2.11764705882341	1
ENSG00000157445.14	CACNA2D3	3	54123043	3_37	0	0.0758348989657879	19.3534990272557	2.44787204724454e-05	-2.22446394097633	2
ENSG00000114251.14	WNT5A	3	55164432	3_37	0	0.0472025716679013	14.8140708215389	1.1662728949865e-05	-1.69172932330777	1
ENSG00000180376.16	CCDC66	3	56557037	3_39	0	0.0222436794528142	5.64755658194034	2.09520887136301e-06	0.731485489542698	3
ENSG00000163946.13	FAM208A	3	56682894	3_39	0	0.0223447971644765	5.69027798544903	2.120654925936e-06	0.596774193548065	1
ENSG00000163947.11	ARHGEF3	3	57082573	3_39	0	0.0219053200871356	5.50313936402324	2.0105747327759e-06	0.448000000000035	1
ENSG00000163666.8	HESX1	3	57226802	3_39	0	0.0210108222054192	5.11044953206561	1.79086255996795e-06	0.388888888888983	1
ENSG00000157500.10	APPL1	3	57219853	3_39	0	0.0572176383667209	14.6044363833275	1.39371776361561e-05	-1.92500000000088	1
ENSG00000239388.8	ASB14	3	57305357	3_39	0	0.0223410434015855	5.68872381886836	2.11971956130179e-06	0.935064935064728	1
ENSG00000174844.14	DNAH12	3	57544429	3_39	0	0.0492644412486689	13.1757870683354	1.08260551383989e-05	2.01190476190465	1
ENSG00000174840.8	PDE12	3	57556472	3_39	0	0.0576847804834866	14.682016354076	1.41256048574784e-05	2.16378317732143	2
ENSG00000168374.10	ARF4	3	57597790	3_39	0	0.114032812219402	21.2711344712012	4.04557813574418e-05	-2.57643790438005	3
ENSG00000174839.12	DENND6A	3	57692733	3_39	0	0.0201845053060864	4.73266833838993	1.59325131657986e-06	-0.11142857142857	1
ENSG00000163681.14	SLMAP	3	57757610	3_39	0	0.0252231545753675	6.8326604213502	2.87441416296198e-06	0.929936305732581	1
ENSG00000136068.14	FLNB	3	58047974	3_39	0	0.0219247691114812	5.51147008736786	2.01540619327811e-06	-0.284615384615515	1
ENSG00000163687.13	DNASE1L3	3	58212877	3_40	0	0.0199244755754963	9.40537769213415	3.1255269293868e-06	-1.04392547597444	3
ENSG00000163686.14	ABHD6	3	58241993	3_40	0	0.0167314772342482	7.76243388104405	2.16616885039354e-06	1.04055071613109	2
ENSG00000163684.11	RPP14	3	58224320	3_40	0	0.0442435209893152	16.9475685257435	1.25059643375517e-05	2.09310936576259	3
ENSG00000168297.15	PXK	3	58332534	3_40	0	0.0224544417379229	10.5311642959521	3.94401679730391e-06	-1.54545454545496	1
ENSG00000168291.12	PDHB	3	58424704	3_40	0	0.015412227995092	6.99055805549652	1.79695572767549e-06	-0.876878479842372	3
ENSG00000168306.12	ACOX2	3	58537904	3_40	0	0.0246224780299307	11.4000589259924	4.68165019005559e-06	-1.31833910034695	1
ENSG00000168309.16	FAM107A	3	58603020	3_40	0	0.0132246112035372	5.55291574157654	1.22479696663194e-06	-0.386086576789667	2
ENSG00000144724.19	PTPRG	3	61454571	3_41	0	0.014589800772531	4.70422750443159	1.14471608116346e-06	-0.198496702040486	3
ENSG00000114405.10	C3orf14	3	62319398	3_41	0	0.0150549042088203	4.99900026883585	1.25522408037745e-06	0.266272189349059	1
ENSG00000163618.17	CADPS	3	62587326	3_42	0	0.0222559182800171	4.89927547790844	1.81860124201715e-06	0.479912838678434	3
ENSG00000163632.12	C3orf49	3	63819161	3_43	0	0.0185528274726458	6.01827112875707	1.86226705698142e-06	-0.65110565110534	1
ENSG00000163634.11	THOC7	3	63846426	3_43	0	0.024563408698358	8.66152903320039	3.54848770944502e-06	-0.979962532700309	2
ENSG00000163635.17	ATXN7	3	63864984	3_43	0	0.0410022956710905	13.5082013107585	9.23774145017816e-06	2.05434782608609	1
ENSG00000163637.12	PRICKLE2	3	64161410	3_43	0	0.0161434305222492	4.71021614686558	1.26822634741066e-06	0.353846153846171	1
ENSG00000163638.13	ADAMTS9	3	64674082	3_43	0	0.0396767286721372	13.1967526407385	8.73299154193658e-06	-1.55395683453209	1
ENSG00000151276.23	MAGI1	3	66043179	3_45	0	0.0102392054383672	4.7320270347623	8.08115765445882e-07	-0.139896373056935	1
ENSG00000144741.17	SLC25A26	3	66134027	3_45	0	0.0106571391424112	5.1071533172207	9.07777966263288e-07	-0.405619776129739	3
ENSG00000144749.13	LRIG1	3	66519362	3_45	0	0.0130056347529975	6.97556816873997	1.51311259398015e-06	-0.721393034825776	1
ENSG00000163376.11	KBTBD8	3	66998338	3_45	0	0.0104425463571185	4.91640661110318	8.5627706434426e-07	-0.26143790849681	1
ENSG00000172340.14	SUCLG2	3	67371700	3_45	0	0.0115178826986649	5.83563418278442	1.12103924461915e-06	0.605943022749249	6
ENSG00000163378.13	EOGT	3	68965214	3_46	0	0.0185485377708513	5.52126053084859	1.70807928180455e-06	0.462793376808329	2
ENSG00000144747.15	TMF1	3	69050595	3_46	0	0.0170811994235413	4.746187292231	1.3521452314171e-06	0.111783498108413	3
ENSG00000144744.16	UBA3	3	69079592	3_46	0	0.0229136635329542	7.5112177672862	2.8705491709449e-06	0.82945736434151	1
ENSG00000144746.6	ARL6IP5	3	69088388	3_46	0	0.0181915005609402	5.33842790502635	1.61972770867164e-06	0.443132519258463	2
ENSG00000163380.15	LMOD3	3	69122652	3_46	0	0.0289788602930764	9.7270669007403	4.70135785276049e-06	-1.07738095238048	1
ENSG00000187098.14	MITF	3	69739170	3_47	0	0.0150566061878716	4.94280194239994	1.2412532700329e-06	0.0791366906474587	1
ENSG00000163412.12	EIF4E3	3	71757284	3_48	0	0.0164097188596246	6.99207031305323	1.91366993151643e-06	0.792626728110347	1
ENSG00000170837.2	GPR27	3	71735170	3_48	0	0.0150758168737665	6.26248407061166	1.57466289212971e-06	0.716417910447485	1
ENSG00000163602.10	RYBP	3	72488319	3_49	0	0.0247112563639597	7.22251487341218	2.97675695297297e-06	-0.713615023473995	1
ENSG00000144736.13	SHQ1	3	72862051	3_49	0	0.0202152395887938	5.33026613511964	1.79716475129639e-06	0.387323943662089	1
ENSG00000163605.14	PPP4R2	3	73001763	3_49	0	0.0326187548745029	9.84502215783649	5.35604457361973e-06	-1.48387096774151	1
ENSG00000255423.1	EBLN2	3	73061902	3_49	0	0.0597668797988381	15.6046508918217	1.55551694406715e-05	1.98387096774234	1
ENSG00000121440.14	PDZRN3	3	73813468	3_49	0	0.0571716598571348	15.1800546390805	1.44748556538558e-05	-1.6713286713291	1
ENSG00000113805.8	CNTN3	3	74520712	3_50	0	0.0378974317597748	12.7524362367126	8.06051974000859e-06	-1.53649635036498	1
ENSG00000185008.17	ROBO2	3	75906907	3_51	0	0.0206070069238753	6.61405582842626	2.27322738381303e-06	0.700507614213166	1
ENSG00000114480.12	GBE1	3	81761728	3_54	0	0.0159339368358105	4.7459516099643	1.261265459896e-06	0.0727075878642027	3
ENSG00000083937.8	CHMP2B	3	87227421	3_57	0	0.0178526022569869	6.69073572747733	1.99221181428798e-06	0.706371034104736	3
ENSG00000179097.5	HTR1F	3	87991532	3_58	0	0.0220443085170188	8.71944696280954	3.20586718725013e-06	-1.09386973180075	1
ENSG00000175105.6	ZNF654	3	88059734	3_58	0	0.0146970733930211	4.90616006217375	1.20263179464744e-06	0.221258134490171	1
ENSG00000163320.10	CGGBP1	3	88122078	3_58	0	0.0290683727035992	11.328892863235	5.49247761008156e-06	-1.45226130653306	1
ENSG00000184500.14	PROS1	3	93844143	3_59	0	0.0260200924794127	6.47483420561208	2.80994353985174e-06	-0.765308771342768	2
ENSG00000178700.7	DHFR2	3	94061265	3_59	0	0.0216120618746475	4.72487186751188	1.7031242915831e-06	-0.176135256166215	2
ENSG00000178694.9	NSUN3	3	94062771	3_59	0	0.0437622351390684	11.397525572134	8.31898183850548e-06	-1.49781659388584	1
ENSG00000113966.9	ARL6	3	97763730	3_61	0	0.0415615378342615	14.3704273466958	9.96142335113838e-06	1.49610329755177	3
ENSG00000080200.9	CRYBG3	3	97822174	3_61	0	0.0164134511110187	5.59916937542729	1.53279338202193e-06	-0.447154471544765	1
ENSG00000080822.16	CLDND1	3	98523270	3_62	0	0.0345036093494285	10.0303977578181	5.77221885443133e-06	-1.16901408450739	1
ENSG00000080819.6	CPOX	3	98583090	3_62	0	0.0377320808144773	10.8780156786761	6.84574222674513e-06	-1.37878787878763	1
ENSG00000064225.12	ST3GAL6	3	98677506	3_62	0	0.0935134191851829	19.5725250241834	3.05267731390654e-05	-2.1081501149226	2
ENSG00000057019.15	DCBLD2	3	98901239	3_62	0	0.131014732874262	22.8751538391578	4.99855257883968e-05	-2.31229235880485	1
ENSG00000144810.15	COL8A1	3	99416779	3_62	0	0.0213097756862859	5.48033794855287	1.94780880245346e-06	0.553080403511475	2
ENSG00000184220.11	CMSS1	3	99796671	3_63	0	0.117383816610637	24.6370957858587	4.82345069557505e-05	2.8662490222029	2
ENSG00000168386.18	FILIP1L	3	99872794	3_63	0	0.0626981018341972	18.5618606986206	1.94104680406674e-05	-2.47692307692338	1
ENSG00000036054.12	TBC1D23	3	100261437	3_63	0	0.0236842265269852	9.3214450357083	3.68215914379567e-06	1.30344827586192	1
ENSG00000114021.11	NIT2	3	100334239	3_63	0	0.0190460098710292	7.26871783409145	2.30898930263075e-06	1.03735159509255	3
ENSG00000206535.7	LNP1	3	100402006	3_63	0	0.0242545243333453	9.54578240492225	3.8615743219475e-06	1.25757575757598	1
ENSG00000181458.10	TMEM45A	3	100492450	3_63	0	0.0162858913692717	5.79642103822322	1.57445975214011e-06	-0.75999999999974	1
ENSG00000114354.13	TFG	3	100709512	3_63	0	0.0148309744250791	4.91709491891397	1.21629349347198e-06	-0.170403587443864	1
ENSG00000154175.16	ABI3BP	3	100993405	3_64	0	0.0144919935664871	5.77043888365354	1.39475229210458e-06	-0.906445728530345	2
ENSG00000081148.11	IMPG2	3	101318245	3_64	0	0.014161820466926	6.80394719845625	1.60708972581986e-06	1.61529115547978	2
ENSG00000138468.15	SENP7	3	101511320	3_64	0	0.0145819433364125	10.2121879700041	2.48367240387933e-06	-2.66846930991225	5
ENSG00000174173.6	TRMT10C	3	101561866	3_64	0	0.0149452295430735	7.29370368048749	1.81807087953109e-06	1.67857142857167	1
ENSG00000081154.11	PCNP	3	101574721	3_64	0	0.0244264308255635	12.3673306203248	5.03843998022311e-06	2.57738095238186	1
ENSG00000114391.12	RPL24	3	101687152	3_64	0	0.0953948361846902	25.2335889996385	4.0148007554953e-05	-3.28387096774217	1
ENSG00000182504.10	CEP97	3	101726282	3_64	0	0.0140769239220663	5.07950549467768	1.19258489267801e-06	-0.638494868694637	2
ENSG00000144815.15	NXPE3	3	101779233	3_64	0	0.0226103832938658	9.21040995949354	3.47333754987387e-06	-1.44010194508547	2
ENSG00000144802.11	NFKBIZ	3	102008409	3_64	0	0.0138634619013868	4.73242608154377	1.09424768888722e-06	0.335403726708191	1
ENSG00000170017.12	ALCAM	3	105363779	3_66	0	0.0148547151322429	4.70488679664333	1.16566461119782e-06	-0.151200482697339	2
ENSG00000138483.2	CCDC54	3	107377700	3_67	0	0.0170688098503415	9.07355016931069	2.58309626077853e-06	1.24305555555556	1
ENSG00000114439.18	BBX	3	107520380	3_67	0	0.244944360764942	34.8998910178677	0.00014257770562466	3.36151758979331	2
ENSG00000196776.14	CD47	3	108073693	3_67	0	0.0106804475111475	4.67168762550814	8.32191645224361e-07	-0.233128834355755	1
ENSG00000114446.4	IFT57	3	108222767	3_67	0	0.0342090626796933	15.6305512488161	8.91816647578945e-06	-1.70739549839209	1
ENSG00000198919.12	DZIP3	3	108590476	3_67	0	0.0231192954830941	11.9294627534731	4.59997622216105e-06	-1.61282252857423	2
ENSG00000240891.7	PLCXD2	3	111681856	3_69	0	0.0132503440070118	4.75193013444956	1.05016443415685e-06	0.140909090909011	1
ENSG00000144824.20	PHLDB2	3	111732257	3_69	0	0.0289054699907233	12.0946238345479	5.83085855360694e-06	1.47236558199874	3
ENSG00000144827.8	ABHD10	3	111981458	3_69	0	0.0147963524370893	5.78821549349066	1.42843164974079e-06	-0.639097744360698	1
ENSG00000114529.12	C3orf52	3	112095870	3_69	0	0.0254387675584827	10.8883777238441	4.61975932761531e-06	-1.76562499999917	1
ENSG00000174500.12	GCSAM	3	112133043	3_69	0	0.0327697242249494	13.2809970804752	7.25877898759995e-06	-1.79638309737501	2
ENSG00000091972.18	CD200	3	112379876	3_69	0	0.0139412636350402	5.22915784255015	1.21588918845555e-06	-0.58135835747765	2
ENSG00000144848.10	ATG3	3	112561859	3_69	0	0.0135196987702101	4.94085354882791	1.11411264152437e-06	0.217234797819345	2
ENSG00000138459.8	SLC35A5	3	112561371	3_69	0	0.014041438965408	5.29638655358933	1.24037040761599e-06	-0.376681614349829	1
ENSG00000091986.15	CCDC80	3	112649146	3_69	0	0.0134575055136749	4.89756714108895	1.09927175817332e-06	0.229484661030909	2
ENSG00000163606.10	CD200R1	3	112974906	3_69	0	0.128782908633015	26.4440827524266	5.67998047432267e-05	-2.6574843438939	2
ENSG00000163607.15	GTPBP8	3	112990981	3_69	0	0.0133052804387815	4.79076993981192	1.06313754135267e-06	-0.205673758865312	1
ENSG00000163608.14	NEPRO	3	113019778	3_69	0	0.0157882973155307	6.39785074693907	1.68472688381781e-06	0.696305371259885	2
ENSG00000144857.14	BOC	3	113211082	3_70	0	0.018353036380069	5.10025633565011	1.56120536510939e-06	-0.441048716153549	2
ENSG00000206530.10	CFAP44	3	113346864	3_70	0	0.028851278081531	9.36405174945401	4.50597696671522e-06	1.28308839165111	2
ENSG00000163611.11	SPICE1	3	113514737	3_70	0	0.0192765874482248	5.56217846809517	1.78827859370665e-06	-0.441746699444988	2
ENSG00000176542.9	USF3	3	113695592	3_70	0	0.0209426551380117	6.34253617926715	2.21541351139574e-06	0.807692307692214	1
ENSG00000121579.12	NAA50	3	113746012	3_70	0	0.0320600668054436	10.3610176136514	5.54021910479246e-06	1.3461538461541	1
ENSG00000114573.9	ATP6V1A	3	113746914	3_70	0	0.0367474065204263	11.6531622280509	7.14217672069422e-06	1.46923076923032	1
ENSG00000178075.19	GRAMD1C	3	113829383	3_70	0	0.018080675919241	4.95961282237201	1.49562439959005e-06	-0.304834725276596	3
ENSG00000184307.14	ZDHHC23	3	113948387	3_70	0	0.018466053347119	5.15800201585085	1.58860417281133e-06	0.345299145299105	1
ENSG00000151576.10	QTRT2	3	113963360	3_70	0	0.0180500566458618	4.94367221128112	1.4882926672815e-06	0.346456692913425	1
ENSG00000163617.10	CCDC191	3	114056663	3_70	0	0.169045190836722	26.4421923322851	7.45521865495679e-05	2.57447976149269	2
ENSG00000181722.16	ZBTB20	3	114324951	3_71	0	0.0200674334261793	6.73278526743244	2.25344363672234e-06	0.701193312071175	2
ENSG00000185565.11	LSAMP	3	116263069	3_72	0	0.0371723097627754	11.5928210528714	7.18734985409143e-06	-1.47904191616805	1
ENSG00000114638.7	UPK1B	3	119187595	3_74	0	0.0241748221742282	7.55239982172879	3.0451477338587e-06	0.842031193468105	2
ENSG00000113845.9	TIMMDC1	3	119491342	3_74	0	0.0244951239756842	7.67652581562733	3.13620513962226e-06	0.869474786356941	2
ENSG00000121578.12	B4GALT4	3	119242155	3_74	0	0.0479090577536195	14.030366462854	1.12110618805697e-05	1.603896103896	1
ENSG00000031081.10	ARHGAP31	3	119295081	3_74	0	0.0322578344294391	10.27662252738	5.52898890841883e-06	1.18400000000011	1
ENSG00000176142.12	TMEM39A	3	119467987	3_74	0	0.0179975910626177	4.77372558065077	1.43295296371916e-06	-0.179487179487221	1
ENSG00000163389.10	POGLUT1	3	119469366	3_74	0	0.0831428499444303	19.3164780522041	2.67863141276129e-05	2.13999999999869	1
ENSG00000144843.11	ADPRH	3	119579762	3_74	0	0.0250857874876941	7.90126424669962	3.30585979580069e-06	0.866647319884126	2
ENSG00000121577.13	POPDC2	3	119665057	3_74	0	0.0200974225184022	5.81210522732185	1.94820178586156e-06	-0.48959448459349	2
ENSG00000138495.6	COX17	3	119653834	3_74	0	0.0178989222787281	4.72202110613885	1.40966173719988e-06	-0.0418450184611151	4
ENSG00000183833.16	MAATS1	3	119702570	3_74	0	0.0222180820843274	6.75683539331077	2.50385982285417e-06	0.754707146297138	3
ENSG00000082701.14	GSK3B	3	120068126	3_74	0	0.018673286755355	5.12042866219388	1.59473010189778e-06	-0.388059701492448	1
ENSG00000175697.10	GPR156	3	120278597	3_74	0	0.0228683842018417	7.02867524460344	2.68082869262247e-06	-0.78990317695071	2
ENSG00000163428.3	LRRC58	3	120348950	3_74	0	0.0574715810801123	15.7669249530152	1.51133329856607e-05	-1.88220151139749	2
ENSG00000065518.7	NDUFB4	3	120596154	3_74	0	0.0309597683253872	9.88817555751551	5.10591964943937e-06	1.2588235294125	1
ENSG00000113924.11	HGD	3	120739001	3_74	0	0.0594726071909975	16.0943242055624	1.59642981050082e-05	1.63636363636391	1
ENSG00000144840.8	RABL3	3	120792643	3_74	0	0.0180219756602867	4.78646294978511	1.43872306452777e-06	-0.196850393700784	1
ENSG00000153767.9	GTF2E1	3	120742872	3_74	0	0.0182431896022837	4.90121436359962	1.49129847918649e-06	0.278301886792552	1
ENSG00000051341.13	POLQ	3	121546329	3_75	0	0.0205885423707748	5.9311980335309	2.03670500563416e-06	-0.837209302325758	1
ENSG00000173230.15	GOLGB1	3	121749947	3_75	0	0.0238869452355447	7.32332599589932	2.91762241283066e-06	-1.31972789115622	1
ENSG00000173226.16	IQCB1	3	121808260	3_75	0	0.018427692574117	4.72100344651773	1.45099321436655e-06	-0.143678714416643	2
ENSG00000145088.8	EAF2	3	121835057	3_75	0	0.0236333297134033	6.83676029696964	2.69485481711541e-06	-0.693866714451229	2
ENSG00000163406.10	SLC15A2	3	121894207	3_75	0	0.02573255315467	7.54732630700109	3.23918767400879e-06	-0.876847290640508	1
ENSG00000121552.3	CSTA	3	122325058	3_76	0	0.0211833752230998	4.671874933401	1.65061760444365e-06	-0.12280701754389	1
ENSG00000160124.9	CCDC58	3	122412930	3_76	0	0.021991229402926	5.02441247517028	1.84287084671336e-06	-0.253968253968305	1
ENSG00000196981.3	WDR5B	3	122412930	3_76	0	0.0251489537932965	6.28925596698039	2.63802738142009e-06	-0.751818800930067	3
ENSG00000114023.15	FAM162A	3	122384273	3_76	0	0.0665167382251235	15.531481133218	1.72307397766183e-05	2.15800611115294	2
ENSG00000114030.12	KPNA1	3	122514279	3_76	0	0.0737602805903299	16.5253172912677	2.03297703395456e-05	2.13010967011072	2
ENSG00000138496.16	PARP9	3	122564888	3_76	0	0.0214074082934725	4.77095718569766	1.70345128049946e-06	0.0352941176470664	1
ENSG00000163840.9	DTX3L	3	122560202	3_76	0	0.0212246198134956	4.69019504602203	1.66031667199757e-06	0.260355029585788	1
ENSG00000173200.12	PARP15	3	122576951	3_76	0	0.0464431468314301	12.0987926285301	9.37181651066344e-06	-1.64709149261367	2
ENSG00000173193.13	PARP14	3	122680360	3_76	0	0.0335782194764108	9.02056076787622	5.05185998739177e-06	-1.01442307692345	1
ENSG00000169087.10	HSPBAP1	3	122793695	3_76	0	0.0875797340505853	18.1840780931066	2.65616479034867e-05	1.96998707779303	3
ENSG00000138463.8	DIRC2	3	122795125	3_76	0	0.0548429129589413	13.6837855494748	1.2516614571087e-05	1.8909809359808	2
ENSG00000065485.19	PDIA5	3	123066749	3_76	0	0.0213219247855594	4.7332734518566	1.68324800323518e-06	-0.154929577464791	1
ENSG00000121542.11	SEC22A	3	123202105	3_76	0	0.0220891352657779	5.06626535623198	1.86649466694686e-06	0.255692841712427	2
ENSG00000206527.9	HACD2	3	123584476	3_76	0	0.0289460157428026	7.6167342538335	3.67720382307668e-06	-0.984210526315347	1
ENSG00000160145.15	KALRN	3	124232923	3_77	0	0.0210151017039913	5.81961580353857	2.03979215086676e-06	-0.788546255506246	1
ENSG00000114491.13	UMPS	3	124730301	3_77	0	0.0228872639600419	6.36016072469436	2.42785124896795e-06	0.636599863494027	2
ENSG00000082781.11	ITGB5	3	124895470	3_77	0	0.0430470463087423	11.7407234267418	8.42943217721183e-06	1.0162392694625	2
ENSG00000173706.12	HEG1	3	125121468	3_77	0	0.0201043968213763	5.2368661663478	1.75599238635515e-06	-0.290076335877924	1
ENSG00000221955.10	SLC12A8	3	125003816	3_77	0	0.0622864674810703	15.9890957121537	1.6610308890151e-05	1.90940801694036	2
ENSG00000163848.19	ZNF148	3	125375658	3_78	0	0.0253660330461141	4.67076942844522	1.97606437401339e-06	0.00975609756097922	1
ENSG00000114520.10	SNX4	3	125519762	3_78	0	0.0266218998774163	5.12676467844532	2.2763683300473e-06	-0.261019051008322	2
ENSG00000144909.7	OSBPL11	3	125519255	3_78	0	0.0322862409017461	6.94966130648918	3.7423226500134e-06	0.677165354330894	1
ENSG00000114544.16	SLC41A3	3	126040089	3_78	0	0.0274341775952162	5.41051470198437	2.4756579084305e-06	0.47671950904737	3
ENSG00000163884.3	KLF15	3	126258679	3_78	0	0.0316519534184327	6.76198943721541	3.56972788302744e-06	0.881859522002391	2
ENSG00000070476.14	ZXDC	3	126479806	3_78	0	0.0279698783311667	5.59312544123791	2.60918721887982e-06	0.490722375022883	3
ENSG00000197763.14	TXNRD3	3	126638456	3_79	0	0.0222295780626731	6.35319161033034	2.35550092314422e-06	-0.617106548946214	5
ENSG00000159685.10	CHCHD6	3	126704594	3_79	0	0.0195107730031071	5.12474099882161	1.66765612568549e-06	-0.36144578313268	1
ENSG00000114554.11	PLXNA1	3	126984631	3_79	0	0.0263847349701631	7.96908841248322	3.50688469598492e-06	0.947916368902272	2
ENSG00000163870.14	TPRA1	3	127592355	3_79	0	0.0240543605977436	7.09678546536703	2.84718442665184e-06	-0.813725490196442	1
ENSG00000114631.10	PODXL2	3	127629766	3_79	0	0.0321584111692287	9.83892726623283	5.27718645848943e-06	-1.16886653920895	2
ENSG00000114626.17	ABTB1	3	127672535	3_79	0	0.0272068509405153	8.25872644544921	3.74758475840733e-06	-0.993548387096399	1
ENSG00000074416.13	MGLL	3	127750552	3_79	0	0.078810158157487	18.3910335377235	2.41739957267314e-05	-2.02235676848808	4
ENSG00000175792.11	RUVBL1	3	128153663	3_79	0	0.0188217983143879	4.78643923118801	1.50256673705313e-06	0.18841718845321	2
ENSG00000132394.10	EEFSEC	3	128153332	3_79	0	0.0208183331054095	5.73539367362065	1.99144947192309e-06	0.511545842654792	2
ENSG00000179348.11	GATA2	3	128493683	3_80	0	0.0264149762575382	6.21560215071452	2.73837889216317e-06	-0.676923076923194	1
ENSG00000177646.18	ACAD9	3	128882042	3_80	0	0.0229886422927438	4.90529937231042	1.8807841054233e-06	-0.287292817679704	1
ENSG00000172780.16	RAB43	3	129122387	3_80	0	0.0229816805511788	4.90244423717604	1.87912015909314e-06	-0.246445497630279	1
ENSG00000240682.9	ISY1	3	129161573	3_80	0	0.0237431351496308	5.20970310920418	2.06305660742343e-06	0.36744186046505	1
ENSG00000181789.14	COPG1	3	129249799	3_80	0	0.0238600096732104	5.25599781723548	2.09163498443236e-06	0.375609756097479	1
ENSG00000184897.5	H1FX	3	129316642	3_80	0	0.0246108649502483	5.54816830623116	2.27738580826097e-06	-0.394904458598648	1
ENSG00000172771.11	EFCAB12	3	129426961	3_80	0	0.0471435818108671	11.7042029388725	9.20289622195451e-06	-1.27839220888939	2
ENSG00000129071.9	MBD4	3	129431118	3_80	0	0.0358993280645231	9.11652164159463	5.45852863250213e-06	1.07458704440623	2
ENSG00000163913.11	IFT122	3	129440996	3_80	0	0.0234514832761664	5.09318772703703	1.99214114787239e-06	-0.385536586683486	3
ENSG00000004399.12	PLXND1	3	129507253	3_80	0	0.028047378641994	6.78174325014567	3.17244226344918e-06	0.789643661068005	2
ENSG00000172765.16	TMCC1	3	129890124	3_80	0	0.0264044136868907	6.21182466680637	2.73562033211781e-06	-0.580441640378334	1
ENSG00000251287.8	ALG1L2	3	130102807	3_80	0	0.0419774078667246	10.6004222315884	7.42162295603318e-06	1.28082191780829	1
ENSG00000196455.7	PIK3R4	3	130746630	3_81	0	0.0197626531316324	4.69261145095542	1.5467493768327e-06	0.0692996801280092	2
ENSG00000114670.13	NEK11	3	131029889	3_81	0	0.0198398459175003	4.73828024617074	1.56790283032778e-06	-0.205015873978787	2
ENSG00000198585.11	NUDT16	3	131381465	3_81	0	0.0205463990971974	5.05185311270323	1.73119719522357e-06	-0.30402930402926	1
ENSG00000114686.8	MRPL3	3	131502955	3_81	0	0.0250478098937538	6.94025674569245	2.89938174991989e-06	0.805714285714157	1
ENSG00000196353.11	CPNE4	3	131904181	3_81	0	0.0218154476561637	5.50493185247907	2.00297801221718e-06	-0.154411764705866	1
ENSG00000014257.15	ACPP	3	132315570	3_82	0	0.0226189317561545	4.83598120830253	1.82438629225346e-06	-0.108179419524991	1
ENSG00000138246.15	DNAJC13	3	132417408	3_82	0	0.0373649211147104	9.57925119016484	5.96974440112923e-06	1.50264550264548	1
ENSG00000129048.6	ACKR4	3	132597261	3_82	0	0.0312062772074174	7.87379971109369	4.09813660556854e-06	-0.853018372703328	1
ENSG00000240303.7	ACAD11	3	132658573	3_82	0	0.0321784286196424	8.16399873049823	4.3815509515184e-06	1.01960784313714	1
ENSG00000113971.19	NPHP3	3	132717669	3_82	0	0.0366124521930095	9.38640152655834	5.73176071443716e-06	1.36592307720949	2
ENSG00000091527.15	CDV3	3	133562318	3_83	0	0.0156423294148269	5.37260697475365	1.40167266733648e-06	-0.318816598994584	3
ENSG00000144867.11	SRPRB	3	133765344	3_83	0	0.160937385784581	27.7233582874114	7.44154111770984e-05	2.76646706586831	1
ENSG00000154917.10	RAB6B	3	133895920	3_83	0	0.0217145884779791	8.4583145096634	3.06334237527996e-06	1.08208955223902	1
ENSG00000174640.12	SLCO2A1	3	134081671	3_83	0	0.0251417195627085	9.83970372214292	4.12607487970139e-06	-1.12990936555829	1
ENSG00000163785.12	RYK	3	134250508	3_83	0	0.0196839935646471	7.53388268918827	2.47338756726968e-06	-0.952865014016737	3
ENSG00000114019.14	AMOTL2	3	134375499	3_83	0	0.0188248880073361	7.1139302686848	2.2335830778723e-06	-0.811023622047241	1
ENSG00000182923.16	CEP63	3	134492222	3_83	0	0.0145139375593254	4.66924114721155	1.13029461881117e-06	0.265252113030698	2
ENSG00000154928.16	EPHB1	3	134597811	3_83	0	0.0148721657646936	4.89825874152312	1.2149993489049e-06	-0.221322420011455	2
ENSG00000174611.11	KY	3	134650578	3_83	0	0.014679612536677	4.77584930939765	1.16929828703094e-06	-0.374999999999988	1
ENSG00000073711.10	PPP2R3A	3	135967513	3_84	0	0.0218540897229103	6.58027600389816	2.39848461715403e-06	-1.12230215827317	1
ENSG00000118007.12	STAG1	3	136751475	3_84	0	0.0504368239234508	14.4993235674302	1.21970717310676e-05	2.03955151683143	2
ENSG00000158092.6	NCK1	3	136862055	3_84	0	0.0257922729871908	8.14233953763515	3.50266764696504e-06	0.985801217038832	1
ENSG00000174564.12	IL20RB	3	136957860	3_84	0	0.0275979492894315	8.78106876696883	4.04188819550372e-06	-1.35059436520052	2
ENSG00000066405.12	CLDN18	3	137998902	3_85	0	0.0159822051436681	5.79317172852203	1.54423435124735e-06	-0.539489553851797	3
ENSG00000158163.14	DZIP1L	3	138115664	3_85	0	0.0143435668273713	4.77691139469006	1.1427847927376e-06	0.236866465806048	2
ENSG00000118017.3	A4GNT	3	138108525	3_85	0	0.0213657912979517	8.52438526677572	3.03768094723326e-06	1.17699891057952	3
ENSG00000114098.17	ARMC8	3	138158424	3_85	0	0.0150058227668608	5.2008667494427	1.30165426349211e-06	0.269326683291919	1
ENSG00000158186.12	MRAS	3	138334345	3_85	0	0.0220016407547744	8.80052461663634	3.22941409791653e-06	0.875968992248252	1
ENSG00000158220.13	ESYT3	3	138434585	3_85	0	0.0147169590275544	5.01829072148531	1.23178242634648e-06	0.520643261139817	3
ENSG00000114107.8	CEP70	3	138593825	3_85	0	0.0309493007591838	12.0209288952359	6.20510272000632e-06	-1.6252983293551	1
ENSG00000158234.12	FAIM	3	138664302	3_85	0	0.0195064710668666	7.66720627178799	2.49445664900396e-06	-1.10852713178268	1
ENSG00000051382.8	PIK3CB	3	138834445	3_85	0	0.015637640240343	5.58837660685542	1.45752827702443e-06	-0.706349206349006	1
ENSG00000175110.11	MRPS22	3	139006016	3_85	0	0.019183355419621	7.50998188418249	2.40283289155875e-06	-0.889312009904989	3
ENSG00000184432.9	COPB2	3	139389874	3_85	0	0.0155793166279193	5.55324666427167	1.44296392574053e-06	0.500000000000145	1
ENSG00000114115.9	RBP1	3	139539666	3_85	0	0.0209840148589966	8.35454655072303	2.92396098805062e-06	-0.949316051513897	2
ENSG00000163864.15	NMNAT3	3	139677916	3_85	0	0.0181366231305571	6.98209322630937	2.11204018726735e-06	-0.791999999999891	1
ENSG00000114120.11	SLC25A36	3	140942360	3_86	0	0.0225649480997272	9.65602841063019	3.63406741390266e-06	-1.17049180327862	1
ENSG00000155893.12	PXYLP1	3	141261035	3_86	0	0.0157259239000958	6.10929839674818	1.60238773905031e-06	0.582733812949839	1
ENSG00000155903.11	RASA2	3	141486721	3_86	0	0.0606583927136039	18.1343804014146	1.83465211402653e-05	2.56818181818196	1
ENSG00000069849.10	ATP1B3	3	141868898	3_87	0	0.0633081952122593	17.5859051585189	1.85688396143869e-05	2.22949108381543	2
ENSG00000114126.17	TFDP2	3	142155931	3_87	0	0.0192661557898303	6.30746710158238	2.02679660120279e-06	0.557971014492486	1
ENSG00000175066.15	GK5	3	142273126	3_87	0	0.0161851651331384	4.66872489064249	1.26030460690565e-06	0.0501371059818272	2
ENSG00000114127.10	XRN1	3	142445175	3_87	0	0.0168036656878081	5.02123766996323	1.40726185674885e-06	0.364130434782731	1
ENSG00000175054.14	ATR	3	142579130	3_87	0	0.0167116746000018	4.96962983057918	1.3851733177294e-06	0.23799126637554	1
ENSG00000120756.12	PLS1	3	142596343	3_87	0	0.0166501109810998	4.93493564778802	1.37043591607746e-06	-0.251072961373516	1
ENSG00000144935.14	TRPC1	3	142721849	3_87	0	0.021678049407398	7.41798187979801	2.68204509387468e-06	-0.923076923077068	1
ENSG00000163710.7	PCOLCE2	3	142889245	3_87	0	0.037154218192744	12.5079221738034	7.75092265429145e-06	-1.58393071264955	2
ENSG00000163714.17	U2SURP	3	142987498	3_87	0	0.0172108244392131	5.24630756563776	1.50596725096831e-06	-0.353846153846121	1
ENSG00000175040.5	CHST2	3	143304755	3_87	0	0.0207509116659697	7.00628957159085	2.42485274457172e-06	0.648275862068772	1
ENSG00000181744.8	C3orf58	3	143971775	3_88	0	0.0350293134705505	11.7763487416189	6.88022101854148e-06	-1.84799999999984	1
ENSG00000152952.11	PLOD2	3	146257252	3_90	0	0.0643021768710211	15.9615780760186	1.71183384189463e-05	2.07142857142885	1
ENSG00000114698.14	PLSCR4	3	146250765	3_90	0	0.0195783067360493	4.68537228053932	1.52995739748456e-06	0.0739024320239097	2
ENSG00000188313.12	PLSCR1	3	146473868	3_90	0	0.0666114575029486	16.3001196483741	1.81092237311848e-05	2.14925373134434	1
ENSG00000152977.9	ZIC1	3	147393907	3_91	0	0.0261638436748443	12.7272398202128	5.55387215951934e-06	1.47030098254417	2
ENSG00000174963.17	ZIC4	3	147406919	3_91	0	0.0111168400248666	4.67221488892123	8.66291933918261e-07	-0.0558659217877328	1
ENSG00000144891.17	AGTR1	3	148657314	3_91	0	0.0111728308477339	4.71330840966766	8.78312750711651e-07	0.0915449658626688	2
ENSG00000153002.11	CPB1	3	148791221	3_91	0	0.0641403545382127	21.1634022328235	2.26400273937672e-05	-2.0491311559666	2
ENSG00000163751.3	CPA3	3	148902341	3_91	0	0.0146800901100052	7.08353332857671	1.73435808263808e-06	0.700167007076312	2
ENSG00000163754.17	GYG1	3	148983328	3_91	0	0.0124554754967847	5.61970407235269	1.16743810351369e-06	0.422293896539016	3
ENSG00000071794.15	HLTF	3	149083285	3_91	0	0.069058271393788	21.2211121036579	2.44424057062963e-05	-2.37845489347929	3
ENSG00000163755.8	HPS3	3	149129654	3_91	0	0.0111393760413427	4.7063230724687	8.74385017200263e-07	-0.013669016146674	2
ENSG00000047457.13	CP	3	149221606	3_91	0	0.0208981714015847	10.4268253602472	3.63429763918869e-06	1.225315710015	2
ENSG00000169908.11	TM4SF1	3	149387159	3_92	0	0.0204121067237144	6.32848655342433	2.15450644508713e-06	-0.659217877094827	1
ENSG00000169903.6	TM4SF4	3	149473756	3_92	0	0.0173330618536252	4.79004144747193	1.38476048985872e-06	0.139917695473316	1
ENSG00000018408.14	WWTR1	3	149657502	3_92	0	0.0172382749755282	4.73848028323711	1.36236346195707e-06	-0.16406249999997	1
ENSG00000114744.8	COMMD2	3	149757558	3_92	0	0.0187727719439412	5.5405485538191	1.73476749078805e-06	-0.489561794080074	2
ENSG00000070087.13	PFN2	3	150050810	3_92	0	0.0233582011985711	7.59855522602365	2.96026455272803e-06	1.23635387989347	2
ENSG00000196428.12	TSC22D2	3	150280885	3_92	0	0.0212557968032768	6.70986162581307	2.37876236797016e-06	-0.606896551724162	1
ENSG00000138271.5	GPR87	3	151316814	3_94	0	0.037052670272481	17.1475515368319	1.05969707135882e-05	-2.00606228942979	2
ENSG00000144895.11	EIF2A	3	150574984	3_94	0	0.0112155786315754	5.89068746499525	1.10191417945677e-06	-0.534883720930218	1
ENSG00000198843.12	SELENOT	3	150602535	3_94	0	0.0136210496877163	7.71412785174855	1.75249793628873e-06	-0.899147619846806	3
ENSG00000120742.10	SERP1	3	150590388	3_94	0	0.0115594953535452	6.17400424980557	1.19032595757619e-06	0.597864506401617	3
ENSG00000144893.12	MED12L	3	151085984	3_94	0	0.0155379732444328	8.9508314242569	2.31962538461784e-06	0.961240310077112	1
ENSG00000169313.9	P2RY12	3	151384517	3_94	0	0.0254417603649952	13.5927244831391	5.7678476075759e-06	-1.61127855130966	3
ENSG00000152580.8	IGSF10	3	151531197	3_94	0	0.0114273216463023	6.06611673594658	1.15615302776455e-06	-0.533510774588623	2
ENSG00000152601.17	MBNL1	3	152032457	3_94	0	0.077756986411283	24.2282516790755	3.14211157425992e-05	2.50684931506789	1
ENSG00000181467.4	RAP2B	3	153162558	3_94	0	0.02572436715618	13.6969384700247	5.87662948644064e-06	1.45283018867946	1
ENSG00000114790.12	ARHGEF26	3	154121418	3_96	0	0.0198308588427252	8.55047665459626	2.82808171815327e-06	1.25396825396817	1
ENSG00000174953.13	DHX36	3	154320623	3_96	0	0.0210155269036746	9.09669885122146	3.1884837373863e-06	1.01243061561486	2
ENSG00000196549.10	MME	3	154984568	3_96	0	0.0132363142545668	4.75065518344981	1.04877103462862e-06	-0.0631670514477277	2
ENSG00000240045.1	RP11-451G4.2	3	155288922	3_96	0	0.0353058698073871	13.9954682285684	8.24127590058306e-06	1.53124999999952	1
ENSG00000174928.15	C3orf33	3	155805406	3_96	0	0.0133433891038663	4.82629007674596	1.07408753643695e-06	-0.21100058019241	2
ENSG00000169359.13	SLC33A1	3	155849630	3_96	0	0.0134612731927886	4.90886519109551	1.10211610660819e-06	-0.25088761954325	2
ENSG00000163655.15	GMPS	3	155871632	3_96	0	0.0143771637096847	5.52694903787335	1.32531399390546e-06	-0.428571428571465	1
ENSG00000169282.17	KCNAB1	3	156541696	3_97	0	0.0186712691485377	4.82296383697194	1.50192397707969e-06	-0.187969924812031	1
ENSG00000114850.6	SSR3	3	156530338	3_97	0	0.202359398107246	27.8247467352379	9.39106193076588e-05	3.19552339707758	2
ENSG00000197980.12	LEKR1	3	156825195	3_97	0	0.022475806263981	6.56898286882376	2.46248455244747e-06	0.600153956346785	4
ENSG00000163660.11	CCNL1	3	157160796	3_97	0	0.0245271508738161	7.39240180493755	3.02407649464739e-06	-0.937304075234757	1
ENSG00000197415.11	VEPH1	3	157531970	3_97	0	0.0194086153423626	5.18740503587426	1.67920924940071e-06	0.314060268908993	3
ENSG00000174899.10	PQLC2L	3	157555536	3_97	0	0.0199757683503942	5.45849216544038	1.81859624462996e-06	0.368580061772474	2
ENSG00000168779.19	SHOX2	3	158106687	3_98	0	0.0198897068814481	5.86453358925088	1.94545848002079e-06	-0.691011235955221	1
ENSG00000174891.12	RSRC1	3	158103398	3_98	0	0.0192734053674198	5.5683156949401	1.78995622866965e-06	-0.744584105804871	2
ENSG00000178053.17	MLF1	3	158655408	3_98	0	0.0191556230666443	5.51066558342638	1.76059897530639e-06	0.9999999999999	1
ENSG00000168827.14	GFM1	3	158644652	3_98	0	0.0283636806771594	9.21072053789185	4.35728832568872e-06	-1.76748889675509	2
ENSG00000079257.7	LXN	3	158672071	3_98	0	0.0176239561749312	4.72664628102524	1.38936582736278e-06	0.0113586680350893	2
ENSG00000118849.9	RARRES1	3	158732628	3_98	0	0.0195879063268044	5.72068911128412	1.86894478437219e-06	1.20161290322598	1
ENSG00000151967.18	SCHIP1	3	159840164	3_99	0	0.0233925113882243	5.82449778303079	2.27245577197383e-06	-0.586826347305399	1
ENSG00000168811.6	IL12A	3	159988493	3_99	0	0.0261227668308359	6.86566202791181	2.99131191177784e-06	-0.688442211054876	1
ENSG00000180044.5	C3orf80	3	160019643	3_99	0	0.0363277499544333	9.98398389915657	6.04926314921774e-06	1.16564417177901	1
ENSG00000068885.14	IFT80	3	160377199	3_99	0	0.021997432934206	5.24503552648962	1.92433439350673e-06	-0.510886871412544	2
ENSG00000113810.15	SMC4	3	160399019	3_99	0	0.0333190458232762	9.16515264804833	5.09321915802398e-06	-1.18900704759339	2
ENSG00000186432.8	KPNA4	3	160565338	3_99	0	0.0209506541678852	4.78580425637431	1.67229397552398e-06	0.297435933301249	2
ENSG00000163590.13	PPM1L	3	160755120	3_99	0	0.0257715743506645	6.73794377307287	2.89619925810738e-06	0.840277777778031	1
ENSG00000169251.12	NMD3	3	161105371	3_99	0	0.0347556268018245	9.56478816820335	5.54447700873263e-06	1.05907716079883	2
ENSG00000169255.13	B3GALNT1	3	161105371	3_99	0	0.0369575165069512	10.1468221948594	6.25450487448697e-06	1.12725937282933	2
ENSG00000114200.9	BCHE	3	165837337	3_102	0	0.0187354696304716	4.68677299401409	1.46453113221585e-06	-0.120689655172468	1
ENSG00000114209.14	PDCD10	3	167734716	3_103	0	0.0182387540810187	4.83475635761355	1.47071955314901e-06	-0.197708017603755	2
ENSG00000163536.12	SERPINI1	3	167735203	3_103	0	0.0182362183106841	4.83344846579264	1.47011727430718e-06	-0.192052980132422	1
ENSG00000173905.8	GOLIM4	3	167976285	3_103	0	0.0213047348157742	6.2972376976133	2.23761994795517e-06	-0.655008485901456	2
ENSG00000013293.5	SLC7A14	3	170585884	3_105	0	0.00850792886247021	6.88234623123809	9.76608438418594e-07	-0.672437203461876	2
ENSG00000188306.6	LRRIQ4	3	169821861	3_105	0	0.0072160104839194	5.33356187073749	6.41910675582075e-07	-0.375000000000041	1
ENSG00000163581.13	SLC2A2	3	171027026	3_105	0	0.00720726082238976	5.317602852816	6.3921394849857e-07	0.416619709116941	2
ENSG00000184378.2	ACTRT3	3	169769713	3_105	0	0.00674681799789689	4.70226206138726	5.29134318037849e-07	0.0905379943050225	2
ENSG00000171757.15	LRRC34	3	169812107	3_105	0	0.00888745451625139	7.28218530815778	1.0794417783606e-06	0.779888684219674	2
ENSG00000008952.16	SEC62	3	169966899	3_105	0	0.016554395798498	13.1163339942493	3.62147846566868e-06	1.39999999999994	1
ENSG00000173890.16	GPR160	3	170064371	3_105	0	0.0067267188202742	4.67602027317554	5.24613866196668e-07	-0.0873015873015676	1
ENSG00000173889.15	PHC3	3	170181879	3_105	0	0.00704083619127738	5.09733960970762	5.98587874697886e-07	0.368446993669114	2
ENSG00000163558.12	PRKCI	3	170188365	3_105	0	0.0295708799386955	18.5220455903756	9.13509992781562e-06	1.91375861108906	3
ENSG00000136603.13	SKIL	3	170357913	3_105	0	0.00718394228411912	5.28773346442152	6.33566923331879e-07	0.399999999999988	1
ENSG00000013297.10	CLDN11	3	170759286	3_105	0	0.0090445517529576	7.45786211969896	1.12502326514067e-06	-0.753246753246696	1
ENSG00000163584.17	RPL22L1	3	170869605	3_105	0	0.0135282759802823	11.1870122165148	2.52415879146391e-06	1.33103513033868	2
ENSG00000163577.7	EIF5A2	3	170908017	3_105	0	0.0236200372663521	16.4020396155426	6.46157724641492e-06	1.77939690878457	2
ENSG00000154310.16	TNIK	3	171196391	3_105	0	0.0120305497570193	10.1141392958441	2.02943202708736e-06	-1.06883052453885	3
ENSG00000075651.15	PLD1	3	171775248	3_105	0	0.00673314839009753	4.68227958470977	5.25818223856683e-07	-0.00554696471990357	2
ENSG00000075420.12	FNDC3B	3	172042637	3_105	0	0.00851987225730122	7.7089720426713	1.09544268456837e-06	1.51428571428614	1
ENSG00000144959.9	NCEH1	3	172710992	3_106	0	0.0258891814694365	8.78982402296631	3.79540919684086e-06	1.01515151515183	1
ENSG00000169760.17	NLGN1	3	173396095	3_106	0	0.0243149249836109	8.19804639008637	3.32463070178815e-06	0.950092421441726	1
ENSG00000177565.16	TBL1XR1	3	177133949	3_109	0	0.0162818350199566	4.67003462715166	1.26818775683853e-06	0.0585937499999675	1
ENSG00000172667.10	ZMAT3	3	179073157	3_110	0	0.0167422412381215	4.75143643400269	1.32677910845561e-06	0.200704225352227	1
ENSG00000121879.3	PIK3CA	3	179147773	3_110	0	0.0994538634182583	21.7125578702992	3.60157740529674e-05	-2.38216560509565	1
ENSG00000171121.16	KCNMB3	3	179267123	3_110	0	0.0256183671272457	8.75703905667956	3.74169890924573e-06	1.05549081258752	2
ENSG00000121864.9	ZNF639	3	179322863	3_110	0	0.0181543696758715	5.51288946548487	1.66924684921911e-06	0.367647058823458	1
ENSG00000171109.18	MFN1	3	179347428	3_110	0	0.0552716300073363	16.0514361099819	1.47970885427443e-05	-2.11764862600976	3
ENSG00000114450.9	GNB4	3	179445863	3_110	0	0.0203881464102823	6.60489552360575	2.24596922727775e-06	-0.880615685439516	2
ENSG00000058056.8	USP13	3	179652271	3_110	0	0.017181514747893	4.99492945134717	1.43136671336135e-06	-0.38596491228072	1
ENSG00000114757.18	PEX5L	3	180035021	3_111	0	0.0204253998454914	4.67720461892153	1.59337149124625e-06	0.121387283237014	1
ENSG00000163728.10	TTC14	3	180601678	3_111	0	0.0347861053245649	9.70363198087027	5.62989415943709e-06	-1.27301587301546	1
ENSG00000145075.11	CCDC39	3	180501830	3_111	0	0.0211374156036948	4.9998581410322	1.76266456771544e-06	0.286041510698843	2
ENSG00000205981.6	DNAJC19	3	180990173	3_111	0	0.0336648385405478	9.39336576647458	5.27421555249055e-06	1.55555555555511	1
ENSG00000058063.15	ATP11B	3	182795563	3_112	0	0.0250323636997915	9.68891016267723	4.04517109006025e-06	1.18320610686955	1
ENSG00000078070.12	MCCC1	3	183074407	3_112	0	0.0287156749291936	10.9847530992996	5.26101371277648e-06	-1.42663112939766	4
ENSG00000078081.7	LAMP3	3	183164095	3_112	0	0.0652565339637995	18.791463248056	2.04524202291018e-05	1.8260869565217	1
ENSG00000176597.11	B3GNT5	3	183214010	3_112	0	0.0347746223497418	12.7954508592966	7.42126809924977e-06	1.59796068729468	3
ENSG00000053524.12	MCF2L2	3	183189432	3_112	0	0.019127720716168	7.15444620711133	2.28243989740102e-06	-0.800947867299118	1
ENSG00000163872.15	YEATS2	3	183698553	3_112	0	0.0195237512123028	7.34733653036293	2.39250747188602e-06	0.946564885496281	1
ENSG00000180834.7	MAP6D1	3	183825503	3_112	0	0.0182834305976702	6.72974382124228	2.05218413355877e-06	-0.62698412698395	1
ENSG00000114770.16	ABCC5	3	184018682	3_112	0	0.0384777905283376	13.754724943179	8.82718323362646e-06	-1.58673469387785	1
ENSG00000163888.3	CAMK2N2	3	184260993	3_113	0	0.0241224966990538	7.51071792529598	3.02178675318105e-06	0.986111111110991	1
ENSG00000161202.17	DVL3	3	184156654	3_113	0	0.0346168552141679	10.923476715181	6.30679340001593e-06	-1.22835146301106	2
ENSG00000161203.13	AP2M1	3	184156654	3_113	0	0.0475709815353641	13.9416920842469	1.10615937540478e-05	-1.54209653869068	3
ENSG00000161204.11	ABCF3	3	184186438	3_113	0	0.0198802177083212	5.68855860191338	1.88618148760914e-06	0.737045367643723	3
ENSG00000145198.14	VWA5B2	3	184230236	3_113	0	0.0194363373797493	5.4760296229749	1.77517152715515e-06	-0.472527472527445	1
ENSG00000145194.17	ECE2	3	184250056	3_113	0	0.0195451589086286	5.52857524947763	1.8022396348942e-06	-0.604316546762488	1
ENSG00000175166.16	PSMD2	3	184299203	3_113	0	0.017913638988676	4.70849529712661	1.40677960759552e-06	-0.170624211637644	2
ENSG00000114859.15	CLCN2	3	184380859	3_113	0	0.018053208895462	4.78149215492453	1.43971974423112e-06	0.180645161290296	1
ENSG00000090539.15	CHRD	3	184380859	3_113	0	0.0261254867201152	8.26316162949834	3.60056572906624e-06	0.922251225347374	2
ENSG00000163882.9	POLR2H	3	184362172	3_113	0	0.0214170918618701	6.38969455676023	2.28244700854654e-06	0.576336689582328	2
ENSG00000182580.2	EPHB3	3	184561775	3_113	0	0.0178411983779941	4.67038508562656	1.38975043471635e-06	-0.0225563909774466	1
ENSG00000156931.15	VPS8	3	184811784	3_113	0	0.0214259298873039	6.39358005764741	2.28477739119732e-06	1.01119333334839	4
ENSG00000187068.2	C3orf70	3	185153374	3_113	0	0.0591739493954081	16.0249105048233	1.58156219170132e-05	2.07027529845965	2
ENSG00000073803.13	MAP3K13	3	185283327	3_113	0	0.0942086949884672	20.5065601244269	3.22213631106426e-05	-2.16666666666783	1
ENSG00000163898.9	LIPH	3	185552333	3_114	0	0.0185261490476699	5.18409625515323	1.60183698151068e-06	0.468319559228877	1
ENSG00000163904.12	SENP2	3	185582607	3_114	0	0.0423188107028965	12.9883023501471	9.16739510829196e-06	1.56090310586485	3
ENSG00000244405.7	ETV5	3	186110676	3_114	0	0.0503145108744998	14.6352616583765	1.22815689888009e-05	1.71249999999974	1
ENSG00000090520.11	DNAJB11	3	186568197	3_114	0	0.0753463105752703	18.5041660196088	2.32536757984857e-05	2.00660697906571	2
ENSG00000113838.12	TBCCD1	3	186570383	3_114	0	0.0309607232143387	10.0265501497661	5.17753129712285e-06	1.30909090909105	1
ENSG00000156976.16	EIF4A2	3	186783242	3_114	0	0.0188169703744473	5.33063656583603	1.67297280278003e-06	-0.411089866156652	1
ENSG00000163918.10	RFC4	3	186804948	3_114	0	0.0245148275698656	7.82220369088571	3.19829168734976e-06	0.853349789147916	3
ENSG00000073849.14	ST6GAL1	3	186930328	3_114	0	0.0182784143365677	5.05745337898114	1.54180876876581e-06	0.299425397407489	3
ENSG00000163923.9	RPL39L	3	187171007	3_114	0	0.0198811400820176	5.8483446269125	1.93925244384413e-06	-0.540983606557542	1
ENSG00000127241.16	MASP1	3	187264420	3_115	0	0.0564411677666754	28.3379136853068	2.66762002847035e-05	-2.35114503816679	1
ENSG00000136514.2	RTP4	3	187368612	3_115	0	0.00500426953928967	6.122091769241	5.10976155537281e-07	-0.514767932489335	1
ENSG00000145012.13	LPP	3	188152990	3_115	0	0.0238186104278911	20.4417335312152	8.1207146363356e-06	-2.015151515152	1
ENSG00000073282.12	TP63	3	189631712	3_116	0	0.0308071577219661	6.53755803948038	3.35913373982653e-06	-0.754310344827483	1
ENSG00000090530.9	P3H2	3	189972349	3_116	0	0.0327535172184472	7.11705567217986	3.88792977472839e-06	0.770953524858384	2
ENSG00000196083.9	IL1RAP	3	190628429	3_117	0	0.0150375669574336	6.4927259724977	1.62841372229602e-06	-0.715909090909094	1
ENSG00000152492.13	CCDC50	3	191372984	3_117	0	0.0276450841192288	12.2261213400036	5.63724257211498e-06	-1.51219512195097	1
ENSG00000188958.9	UTS2B	3	191285791	3_117	0	0.0123935217109465	4.67710344538827	9.66789250542259e-07	-0.11493732394238	4
ENSG00000180611.6	MB21D2	3	192798244	3_118	0	0.0291648319348796	10.0927831942471	4.90942384734716e-06	-1.13722397476281	1
ENSG00000127252.5	HRASLS	3	193241004	3_118	0	0.0177977325266638	5.43786037023228	1.61418323776605e-06	-0.347438752784077	1
ENSG00000127249.14	ATP13A4	3	193585243	3_118	0	0.0969329477982722	21.5736754144611	3.4878328681669e-05	-2.64799999999951	1
ENSG00000198836.8	OPA1	3	193597387	3_118	0	0.119666984666801	23.63447588103	4.71715806805393e-05	-2.52232142857241	1
ENSG00000172061.8	LRRC15	3	194368182	3_119	0	0.0267300735462666	7.52706373156075	3.35572105228839e-06	0.86758546938633	2
ENSG00000178732.5	GP5	3	194400269	3_119	0	0.0401723938073762	11.3826101399535	7.6265773320554e-06	-1.3958333333335	1
ENSG00000133657.14	ATP13A3	3	194494215	3_119	0	0.0243851256425997	6.66080347369132	2.70901695526173e-06	-0.694384668807058	3
ENSG00000145014.17	TMEM44	3	194631205	3_119	0	0.0199334475778324	4.76170411246083	1.58308753451452e-06	0.152671755725221	1
ENSG00000041802.10	LSG1	3	194648850	3_119	0	0.0273887767015784	7.75688764283523	3.5434004961697e-06	-0.87234042553176	1
ENSG00000185112.5	FAM43A	3	195102739	3_120	0	0.0156795039006759	4.85147156603598	1.26872037199459e-06	0.14728682170544	1
ENSG00000173950.15	XXYLT1	3	195268211	3_120	0	0.0168937618974573	5.55254113338397	1.56450969583579e-06	-0.425196850393743	1
ENSG00000114331.13	ACAP2	3	195443245	3_120	0	0.0185493124483372	6.43174733952855	1.98983423102685e-06	-0.831739961758852	1
ENSG00000184203.7	PPP1R2	3	195574323	3_120	0	0.0251885262769562	9.31380808971906	3.91282251957929e-06	-1.17123287671256	1
ENSG00000189058.8	APOD	3	195565215	3_120	0	0.0200569953932801	7.16713791361963	2.39757246220578e-06	-0.866917584753494	3
ENSG00000061938.16	TNK2	3	195901765	3_120	0	0.0193527419634936	6.83071206337449	2.20479690427155e-06	0.835735555482196	2
ENSG00000072274.12	TFRC	3	196082264	3_120	0	0.0267186491053818	9.87029929969095	4.39850331993826e-06	-1.18749999999974	1
ENSG00000163959.9	SLC51A	3	196228891	3_120	0	0.0165112451779073	5.33724256989861	1.46979536410361e-06	-0.647262900672753	2
ENSG00000161217.11	PCYT1A	3	196289181	3_121	0	0.0166407980011116	7.03968740721686	1.95383384983346e-06	-0.877828054298558	1
ENSG00000213123.10	TCTEX1D2	3	196317854	3_121	0	0.0296523006243131	12.4249672617739	6.1448849090743e-06	-1.85037309535175	2
ENSG00000145107.15	TM4SF19	3	196323991	3_121	0	0.0459609595121276	16.6360906329415	1.27526508667997e-05	-1.73828124999971	1
ENSG00000163960.11	UBXN7	3	196432798	3_121	0	0.0164915159154624	7.02119729280054	1.9312204896813e-06	-0.722727272726879	1
ENSG00000163961.4	RNF168	3	196503573	3_121	0	0.0131648640036487	4.88721266654758	1.07309388581831e-06	-0.226049178156125	3
ENSG00000174013.7	FBXO45	3	196564599	3_121	0	0.0562490134244646	18.5936833064826	1.74437737364542e-05	-1.81818181818215	1
ENSG00000174004.5	NRROS	3	196639828	3_121	0	0.0398634243288324	15.4426676448495	1.02673184631614e-05	1.748391454287	2
ENSG00000174007.7	CEP19	3	196711557	3_121	0	0.0398989783506849	15.6759161399914	1.04316933585181e-05	-2.07835253583952	2
ENSG00000180370.10	PAK2	3	196740003	3_121	0	0.0142077571364427	5.85392212489435	1.38717920920239e-06	-0.993796594700612	2
ENSG00000119231.10	SENP5	3	196879670	3_121	0	0.0155843103424551	6.44316081651754	1.67473719083603e-06	-0.746684540457457	2
ENSG00000270170.1	NCBP2-AS2	3	196943079	3_121	0	0.0128987302084824	4.69782882143388	1.01065808051284e-06	0.160000000000004	1
ENSG00000119227.7	PIGZ	3	196947388	3_121	0	0.0265017740582068	11.4718232111531	5.07069511112417e-06	1.39580200337286	4
ENSG00000163975.11	MELTF	3	197027648	3_121	0	0.0137686430917701	5.29179855312044	1.21521900014111e-06	-0.339506172839514	1
ENSG00000075711.20	DLG1	3	197298238	3_121	0	0.0144733921898913	5.80029705473716	1.40016968979573e-06	-0.535714285714421	1
ENSG00000161267.11	BDH1	3	197569087	3_122	0	0.0145885081469478	4.7868627870714	1.16472116295866e-06	0.207054063894392	2
ENSG00000122068.12	FYTTD1	3	197736944	3_122	0	0.0172059084985092	6.33760499930475	1.81870760241059e-06	-0.611015490533298	1
ENSG00000114473.13	IQCG	3	197960562	3_122	0	0.0182715151259514	6.90271487775878	2.10355853860432e-06	0.92783164530156	2
ENSG00000185621.11	LMLN	3	197959642	3_122	0	0.015021569473025	5.06164623152293	1.26814000891801e-06	-0.356725518106127	2
ENSG00000272602.5	ZNF595	4	192501	4_1	0	0.0338571079399168	12.536304638031	7.07912369360534e-06	-1.36831275720175	1
ENSG00000250312.6	ZNF718	4	124756	4_1	0	0.0204723064300878	7.78779716787207	2.65914188561881e-06	0.889751552795282	1
ENSG00000186777.11	ZNF732	4	305472	4_1	0	0.0275557103565141	10.5892462132943	4.86672451168923e-06	1.26815642458109	1
ENSG00000131127.13	ZNF141	4	337877	4_1	0	0.0483552521484769	15.92036794649	1.28397585994805e-05	1.86334479854253	2
ENSG00000182903.15	ZNF721	4	474985	4_1	0	0.0262492807681969	10.1307320823983	4.43525244455615e-06	-1.23235858593774	2
ENSG00000174227.15	PIGG	4	527691	4_1	0	0.0151525520040943	4.95798944761897	1.2530011998732e-06	-0.296460176990987	1
ENSG00000215375.6	MYL5	4	673609	4_1	0	0.014923618175506	4.81497297825537	1.19847254287009e-06	-0.158116977439629	3
ENSG00000169026.12	MFSD7	4	683958	4_1	0	0.0147199768786402	4.68591225351336	1.15043314420424e-06	-0.103969792097069	2
ENSG00000185619.18	PCGF3	4	705427	4_2	0	0.0335019563469153	11.945101624007	6.67452129304251e-06	-1.45666399185038	2
ENSG00000178950.16	GAK	4	932335	4_2	0	0.0960750827317239	22.0288608508094	3.52990414584977e-05	-2.29341671160664	2
ENSG00000127419.16	TMEM175	4	932335	4_2	0	0.0325870249259376	11.6830035521296	6.3497894818464e-06	-1.43421052631579	1
ENSG00000145214.13	DGKQ	4	973551	4_2	0	0.0156453673074274	4.76733325593898	1.24400286648897e-06	0.455882352941058	1
ENSG00000127415.12	IDUA	4	912343	4_2	0	0.0167077347558989	5.38479285742691	1.5005368977325e-06	0.711926894902804	7
ENSG00000145217.13	SLC26A1	4	993488	4_2	0	0.201499135946243	29.3921731754001	9.87790833168014e-05	-2.91592484450317	2
ENSG00000127418.14	FGFRL1	4	1012984	4_2	0	0.0155918545601996	4.7351275530701	1.23137281937827e-06	0.188183740227199	3
ENSG00000178222.12	RNF212	4	1113528	4_2	0	0.0226982119032909	8.2686162297475	3.13029009673264e-06	1.15273346660696	3
ENSG00000090316.15	MAEA	4	1289820	4_2	0	0.0164259135389888	5.22487797740264	1.43141574642798e-06	0.524421593830517	1
ENSG00000163945.15	UVSSA	4	1347101	4_2	0	0.0158114799011689	4.8665629908868	1.28337913701785e-06	-0.0575657758247909	2
ENSG00000179979.8	CRIPAK	4	1347765	4_2	0	0.0182082032188269	6.19346797070191	1.8808800213459e-06	-0.659578240956433	3
ENSG00000174137.12	FAM53A	4	1683614	4_3	0	0.0274898059426563	7.86720289899794	3.60704973572654e-06	0.941008822307842	4
ENSG00000168936.10	TMEM129	4	1698137	4_3	0	0.141660844901292	23.6345039292407	5.58414162723142e-05	2.49710309605891	4
ENSG00000068078.17	FGFR3	4	1782676	4_3	0	0.0298491210573456	8.64504789180511	4.3038691240229e-06	-0.928079136292865	2
ENSG00000159733.13	ZFYVE28	4	2335117	4_3	0	0.0315564236352062	9.17096819208673	4.82684186024134e-06	-1.07812804522991	3
ENSG00000063978.15	RNF4	4	2461337	4_3	0	0.0251999967954203	7.04638817800684	2.96160514210284e-06	0.80027924188981	3
ENSG00000125386.15	FAM193A	4	2535746	4_3	0	0.0208567525601805	5.26354693797948	1.83098714202401e-06	0.358662613981719	1
ENSG00000168884.14	TNIP2	4	2741136	4_3	0	0.0215587240408239	5.57531049458924	2.00471305093248e-06	0.482456140351048	1
ENSG00000087266.15	SH3BP2	4	2793710	4_3	0	0.0195843252254075	4.67094743863782	1.52571599227892e-06	0.0227609108122566	3
ENSG00000087274.16	ADD1	4	2843547	4_6	0	0.007871185697924	7.16997752978426	9.41278325914811e-07	-1.73943661971739	1
ENSG00000109736.14	MFSD10	4	2931544	4_6	0	0.0576167857293528	21.6836099842556	2.08372652117636e-05	-3.43650793650817	1
ENSG00000087269.15	NOP14	4	2963884	4_6	0	0.00878120261173787	8.21439288048964	1.20306633447298e-06	1.85937499999943	1
ENSG00000125388.19	GRK4	4	2963884	4_6	0	0.0125144029433951	11.4452875720478	2.38889438230129e-06	2.30365640573863	3
ENSG00000175920.16	DOK7	4	3463617	4_6	0	0.0109884237888661	9.86307926122581	1.80762371008432e-06	1.4642293120039	2
ENSG00000163956.10	LRPAP1	4	3495319	4_6	0	0.00720402638209128	5.8214309531353	6.99463651748911e-07	0.721088435374168	1
ENSG00000184160.7	ADRA2C	4	3767050	4_6	0	0.0288998529820123	18.6836179921943	9.00568429285146e-06	1.87999672420912	2
ENSG00000132406.11	TMEM128	4	4231935	4_6	0	0.0668304718472768	26.6075034591548	2.96577882624775e-05	-2.40845308041408	3
ENSG00000145220.13	LYAR	4	4266352	4_6	0	0.0489574273488632	23.6514037564084	1.93123718849008e-05	-2.22580645161204	1
ENSG00000168826.15	ZBTB49	4	4301008	4_6	0	0.00909320395469804	7.83083737362561	1.18764116574294e-06	0.935975609756034	1
ENSG00000168818.9	STX18	4	4520537	4_6	0	0.0147021825460164	12.3507229244787	3.02854684208608e-06	1.33635817579139	2
ENSG00000163132.6	MSX1	4	4674793	4_6	0	0.00730418425622015	5.79228531669001	7.05637693975721e-07	0.522795420584128	2
ENSG00000170891.10	CYTL1	4	5006376	4_6	0	0.00717687322889782	5.61444852999994	6.72051392664431e-07	-0.613249865241702	3
ENSG00000152953.12	STK32B	4	5032759	4_6	0	0.0101801459925627	8.86944603077011	1.50595018874186e-06	-1.14523026253348	2
ENSG00000173040.12	EVC2	4	5708528	4_7	0	0.0879645326372062	20.0948922459173	2.94817586738352e-05	-2.28703276982966	3
ENSG00000072840.12	EVC	4	5748234	4_7	0	0.0819227216597705	19.4062489890733	2.65158819552689e-05	-2.26465798808113	2
ENSG00000072832.14	CRMP1	4	5748234	4_7	0	0.0841800900809296	19.6690923526597	2.7615557250313e-05	-2.2822879718536	3
ENSG00000074211.13	PPP2R2C	4	6561216	4_7	0	0.0421459259909597	13.0436120595895	9.1688227983096e-06	-1.9352517985618	1
ENSG00000013288.8	MAN2B2	4	6561216	4_7	0	0.0421459259909597	13.0436120595895	9.1688227983096e-06	-1.9352517985618	1
ENSG00000179010.14	MRFAP1	4	6642546	4_7	0	0.0725200401158975	18.2304612829572	2.20503658216951e-05	-1.82320441988949	1
ENSG00000163993.6	S100P	4	6693051	4_7	0	0.0429967038597567	13.2337944832049	9.49029374944115e-06	1.38571428571417	1
ENSG00000178988.10	MRFAP1L1	4	6708629	4_7	0	0.0281501362839707	9.22172456061894	4.329649634816e-06	-1.05089058524185	1
ENSG00000173013.5	CCDC96	4	7033910	4_8	0	0.0186971649463822	6.84086553720444	2.13327536943364e-06	-0.969465648855076	1
ENSG00000173011.11	TADA2B	4	7033910	4_8	0	0.0186971649463822	6.84086553720444	2.13327536943364e-06	-0.969465648855076	1
ENSG00000109519.12	GRPEL1	4	7060226	4_8	0	0.0806429439093858	20.7294648053954	2.78813994624996e-05	-2.6990081043218	3
ENSG00000184985.16	SORCS2	4	7195666	4_8	0	0.0148854651964103	4.69763250475523	1.16627658413629e-06	0.0886388991673337	2
ENSG00000196526.10	AFAP1	4	7938958	4_9	0	0.0395145507813419	14.1190458047168	9.3051312179491e-06	1.64912280701738	1
ENSG00000163995.19	ABLIM2	4	8096438	4_9	0	0.0631948908268624	18.5954099881893	1.95996281349028e-05	2.12272765954536	2
ENSG00000125089.16	SH3TC1	4	8200484	4_10	0	0.17194926598569	28.0230533686553	8.03666537254715e-05	2.76502732240473	1
ENSG00000155275.18	TRMT44	4	8437565	4_10	0	0.0227096370798371	8.51490955027437	3.22515312064263e-06	0.97439349964641	2
ENSG00000087008.15	ACOX3	4	8237136	4_10	0	0.0264477338133793	9.95199048738398	4.38993937861491e-06	1.18398793175556	3
ENSG00000109625.18	CPZ	4	8531285	4_10	0	0.0369563913638407	13.1162474723548	8.08461355326868e-06	1.46456692913407	1
ENSG00000109667.11	SLC2A9	4	10064262	4_11	0	0.0300244925026083	6.98899511310002	3.49985875500838e-06	-0.801470588235238	1
ENSG00000071127.16	WDR1	4	10113666	4_11	0	0.0323405912976416	7.69174927967658	4.14890204343028e-06	1.10737004923274	2
ENSG00000178163.7	ZNF518B	4	10457345	4_11	0	0.0252834445217233	5.36615155631494	2.26286830844185e-06	-0.411764705882178	1
ENSG00000157869.14	RAB28	4	13472073	4_13	0	0.0148050829000197	5.1860637448399	1.28058614785832e-06	0.31250000000004	1
ENSG00000109705.7	NKX3-2	4	13547287	4_13	0	0.096158709090104	22.9746967303241	3.68466931188118e-05	-2.22857375480876	2
ENSG00000038219.12	BOD1L1	4	13578908	4_13	0	0.0157618926454797	5.77443041783383	1.51802045356988e-06	-0.570190654624551	3
ENSG00000137449.15	CPEB2	4	15002875	4_14	0	0.0398552109503547	13.0466040003095	8.67246784559062e-06	1.50210970464124	1
ENSG00000163145.12	C1QTNF7	4	15357824	4_15	0	0.0267394961015925	9.5733096356405	4.26948439183994e-06	1.21705426356572	1
ENSG00000048342.15	CC2D2A	4	15485174	4_15	0	0.0221671086673756	7.80483781920074	2.88557946644204e-06	-0.951612903226123	1
ENSG00000118564.14	FBXL5	4	15654141	4_15	0	0.0253288434564964	9.061870288458	3.82818843436844e-06	1.14637197633273	2
ENSG00000237765.6	FAM200B	4	15680842	4_15	0	0.0165936924292058	5.07971832563668	1.40586225999659e-06	0.388379382628309	2
ENSG00000109743.10	BST1	4	15693267	4_15	0	0.0177106319930994	5.69220296551398	1.68141354557845e-06	0.563497628352324	2
ENSG00000169762.16	TAPT1	4	16226915	4_16	0	0.022789638096489	5.41090427079221	2.05668312467437e-06	0.465708505740076	2
ENSG00000169744.12	LDB2	4	16899207	4_16	0	0.0218400459375201	5.00988994828785	1.82491163021043e-06	0.344680851063682	1
ENSG00000151552.11	QDPR	4	17510298	4_17	0	0.0190100465230896	4.84073905754242	1.53481119285518e-06	0.354330708661431	1
ENSG00000002549.12	LAP3	4	17578055	4_17	0	0.0303619290639491	9.29062407623423	4.70472620648867e-06	1.23648912624099	2
ENSG00000047662.4	FAM184B	4	17781082	4_17	0	0.0230615109675296	7.5361828758548	2.89867345005311e-06	1.82312925170076	1
ENSG00000163257.10	DCAF16	4	17810291	4_17	0	0.029243690506546	9.81794164174703	4.78864597599247e-06	-2.04632345912923	3
ENSG00000109805.9	NCAPG	4	17810905	4_17	0	0.019031864862511	5.13292384470753	1.6293195617198e-06	0.803458488024892	2
ENSG00000178177.15	LCORL	4	18022222	4_17	0	0.102337051372017	16.3610233886976	2.79256615745938e-05	3.28491620111668	1
ENSG00000163138.18	PACRGL	4	20695589	4_19	0	0.0246189123896522	8.06755999173644	3.3126165858002e-06	0.81492491120047	2
ENSG00000152990.13	ADGRA3	4	22507205	4_20	0	0.0422749677758602	9.91732648792953	6.99258898377013e-06	1.25755642362773	2
ENSG00000109819.8	PPARGC1A	4	24042255	4_20	0	0.0269578320675571	5.65740146961537	2.54367761490138e-06	-0.499999999999924	1
ENSG00000109606.12	DHX15	4	24585372	4_21	0	0.0257794052060067	7.6548046842518	3.29129729186192e-06	0.833751855574288	2
ENSG00000181982.18	CCDC149	4	24931115	4_21	0	0.0206581161255731	5.56739651290164	1.91824013343951e-06	0.488778054862784	1
ENSG00000109618.11	SEPSECS	4	25160758	4_21	0	0.0210259899291708	5.73360721626333	2.01068711888476e-06	0.519047619047631	1
ENSG00000038210.12	PI4K2B	4	25233738	4_21	0	0.0189173787850199	4.73884727681739	1.49518102873584e-06	-0.0124930796336599	2
ENSG00000053900.10	ANAPC4	4	25250084	4_21	0	0.0404498376998481	11.9174586134094	8.04008317139061e-06	1.61545599023409	3
ENSG00000250317.8	SMIM20	4	25916894	4_22	0	0.0155415906185683	4.83464000978197	1.25319805560956e-06	0.267175572519114	1
ENSG00000091490.10	SEL1L3	4	25816851	4_22	0	0.0152957392419893	4.68481984897013	1.19515290634193e-06	-0.0197369121445209	2
ENSG00000168214.20	RBPJ	4	26121236	4_22	0	0.103379900111534	22.8725391313756	3.94376104658132e-05	-2.81159420289857	1
ENSG00000109680.10	TBC1D19	4	26596957	4_22	0	0.0163878644480586	5.33292092402033	1.45763105584103e-06	0.365079365079336	1
ENSG00000109689.15	STIM2	4	26841327	4_22	0	0.0212211545119959	7.76456316988909	2.74818611248677e-06	0.74921630094071	1
ENSG00000169851.15	PCDH7	4	30721398	4_26	0	0.0204231843624723	4.82851091230561	1.64473820501738e-06	-0.0595009596928812	1
ENSG00000181826.9	RELL1	4	37685925	4_32	0	0.00274400347933046	5.69457133665935	2.60618836184078e-07	0.619429048200264	2
ENSG00000169299.13	PGM2	4	37826496	4_32	0	0.00422095941204526	9.37495283947828	6.59994586541626e-07	-0.937019277567853	3
ENSG00000065882.15	TBC1D1	4	37798903	4_32	0	0.00273258825441869	6.48515162817132	2.95565975069887e-07	-1.2271191372537	3
ENSG00000109787.12	KLF3	4	38664197	4_32	0	0.00274707882689951	5.82421374770603	2.66850814244547e-07	-0.954248366013224	1
ENSG00000174130.12	TLR6	4	38856455	4_32	0	0.00638570379408121	13.1252975084251	1.39790620107735e-06	1.50583131551198	2
ENSG00000197712.11	FAM114A1	4	38734929	4_32	0	0.00252097587605105	4.72033458723872	1.98473066052641e-07	-0.0573392189653751	2
ENSG00000121895.7	TMEM156	4	38937933	4_32	0	0.00395209609451441	8.9086030413587	5.87215092271677e-07	-1.11560699019161	4
ENSG00000109790.16	KLHL5	4	39054250	4_32	0	0.00312151217300383	6.72805313250991	3.50279362772424e-07	0.744966442952909	1
ENSG00000157796.17	WDR19	4	39180506	4_32	0	0.0025820298182514	4.9610782708504	2.13647314342192e-07	0.112420547305437	2
ENSG00000035928.15	RFC1	4	39366463	4_32	0	0.00345139577844633	7.55977751211616	4.35174945232604e-07	-1.1040000000002	1
ENSG00000134962.6	KLB	4	39384304	4_32	0	0.00266961742831806	5.19341470936337	2.31239562029451e-07	-0.761952285485074	2
ENSG00000163682.15	RPL9	4	39458104	4_32	0	0.16044335832317	24.9927821165817	6.68800289644851e-05	3.5223588062356	3
ENSG00000121897.14	LIAS	4	39439754	4_32	0	0.00288146279876156	5.89513377049661	2.83313185339643e-07	-0.88653950551125	3
ENSG00000109814.11	UGDH	4	39499217	4_32	0	0.00342764498474213	7.54112621289563	4.31114022431728e-07	-0.719999999999991	1
ENSG00000163683.11	SMIM14	4	39632278	4_32	0	0.00379480308327507	8.53927154500732	5.40468235367294e-07	0.952000000000052	1
ENSG00000121892.14	PDS5A	4	39977084	4_32	0	0.00269721414966206	5.37867469071697	2.41964032260303e-07	0.327394420250302	3
ENSG00000078177.13	N4BP2	4	40057142	4_32	0	0.00274856594371875	5.58304474522465	2.5593953414918e-07	0.363404349007104	2
ENSG00000174343.5	CHRNA9	4	40335506	4_33	0	0.020413994387674	8.11936724029298	2.76445981744926e-06	-1.00000000000002	1
ENSG00000163694.14	RBM47	4	40546040	4_33	0	0.0295765124344145	11.616208841169	5.73022241325601e-06	1.2767311857142	2
ENSG00000163697.16	APBB2	4	41174054	4_33	0	0.0193965158336734	7.63811120743697	2.47098328759627e-06	0.891472868216773	1
ENSG00000154277.12	UCHL1	4	41243285	4_33	0	0.0237288230429688	9.53696157300921	3.77438620233716e-06	-1.14424220554791	2
ENSG00000064042.17	LIMCH1	4	41346981	4_33	0	0.0142368528532522	4.7309091147341	1.12335935634837e-06	-0.176224712641402	2
ENSG00000109133.12	TMEM33	4	41935177	4_33	0	0.0182246506642036	7.05177944995328	2.14347310633301e-06	-0.850325379609501	1
ENSG00000014824.13	SLC30A9	4	41980747	4_33	0	0.04399975099493	15.3805502311273	1.12870954239641e-05	-1.57183206672004	3
ENSG00000178343.4	SHISA3	4	42398095	4_34	0	0.0205958149617878	5.01116926938584	1.72138557657101e-06	-0.268965517241232	1
ENSG00000124406.16	ATP8A1	4	42634256	4_34	0	0.0225128256014788	5.8494552495061	2.19637016354697e-06	-0.587979484170561	3
ENSG00000163281.11	GNPDA2	4	44723317	4_35	0	0.0232710452934642	4.70537183772485	1.82629086108854e-06	-0.0897309174809213	3
ENSG00000169019.10	COMMD8	4	47463352	4_37	0	0.0166076881869819	6.85009544181729	1.89743064444131e-06	0.833190022126707	2
ENSG00000145246.13	ATP10D	4	47509359	4_37	0	0.0843691636741472	22.2903342935148	3.13660934062913e-05	2.32202719073855	3
ENSG00000145244.11	CORIN	4	47837424	4_37	0	0.0303771372091198	12.5406052530085	6.35368157939937e-06	1.57214435653602	2
ENSG00000170448.11	NFXL1	4	47910236	4_37	0	0.0192324504747227	8.23009004777149	2.63997196734782e-06	1.01586496013607	2
ENSG00000163293.11	NIPAL1	4	47936862	4_37	0	0.0311357307191937	12.7738297488844	6.63346270350569e-06	1.56896551724194	1
ENSG00000109182.11	CWH43	4	48965872	4_38	0	0.015506395451529	5.08698341281062	1.31562247034391e-06	0.207694640111101	2
ENSG00000074966.10	TXK	4	48229833	4_38	0	0.0150203381584797	4.78755383081154	1.19937084061434e-06	-0.798319327731322	1
ENSG00000135605.12	TEC	4	48269156	4_38	0	0.015014306815782	4.78364217313351	1.19790969001686e-06	-0.483002747552494	2
ENSG00000109171.14	SLAIN2	4	48338123	4_38	0	0.0166977850703715	5.78254809840199	1.61041655363347e-06	-1.16340998093221	3
ENSG00000145248.6	SLC10A4	4	48482870	4_38	0	0.0419072699653452	14.4666926027912	1.01115731676173e-05	1.85106382978773	1
ENSG00000075539.13	FRYL	4	48779518	4_38	0	0.0751190350151677	20.0448232644114	2.51137945639736e-05	2.48764796288646	2
ENSG00000109180.14	OCIAD1	4	48805253	4_38	0	0.0304439288513741	11.4398017608358	5.80870475308486e-06	-1.7352698465992	2
ENSG00000145247.11	OCIAD2	4	48907662	4_38	0	0.0181426740707283	6.56153686622145	1.9854866782348e-06	0.975999999999812	1
ENSG00000109184.14	DCUN1D4	4	51842716	4_38	0	0.0159231973294384	5.33625429617436	1.41718615271024e-06	-0.321017793764821	2
ENSG00000188993.3	LRRC66	4	52115107	4_38	0	0.0153689942764905	5.00300043893432	1.28243716515605e-06	-0.443124639752347	2
ENSG00000163069.12	SGCB	4	52037983	4_38	0	0.0175596576224265	6.25554365794092	1.83206639550985e-06	0.314842578710652	1
ENSG00000163071.10	SPATA18	4	52136771	4_38	0	0.0227809770257215	8.70601736824294	3.30789702038919e-06	-1.4769230769238	1
ENSG00000184178.15	SCFD2	4	53170226	4_39	0	0.0546628189725971	14.468562737126	1.3190993973901e-05	-1.70020497759338	3
ENSG00000109220.10	CHIC2	4	54080890	4_39	0	0.0199499845495649	4.92325264175047	1.63815424615185e-06	-0.231292517006758	1
ENSG00000109255.11	NMU	4	55635927	4_40	0	0.069521345020913	19.6694512935147	2.28071236010554e-05	2.20226605480015	2
ENSG00000157404.15	KIT	4	54657771	4_40	0	0.0272556464793933	10.7620097436673	4.8922650062742e-06	-1.25000000000018	1
ENSG00000128052.8	KDR	4	55125660	4_40	0	0.0316724278625794	12.181250122328	6.43477435120954e-06	-1.4880000000001	1
ENSG00000128039.10	SRD5A3	4	55346237	4_40	0	0.0919631557913637	22.3713182449092	3.43135417885278e-05	-2.26679841897303	1
ENSG00000134851.12	TMEM165	4	55395832	4_40	0	0.0142679858095409	4.66914509494034	1.11111790045026e-06	-0.02721088435374	1
ENSG00000134852.14	CLOCK	4	55546702	4_40	0	0.0682456066911307	19.4913964781486	2.21859362194343e-05	2.47797464474608	3
ENSG00000249693.2	THEGL	4	56531030	4_41	0	0.0130115884376686	8.15116210457626	1.76892717436608e-06	-0.841308869395637	2
ENSG00000174799.10	CEP135	4	55949714	4_41	0	0.0716478122582838	24.3067101466794	2.90461931918843e-05	-2.33865814696564	1
ENSG00000128059.8	PPAT	4	56427887	4_41	0	0.0127642158476279	7.97099856833288	1.69694191249285e-06	-0.868178158653004	2
ENSG00000174780.15	SRP72	4	56465976	4_41	0	0.00906604876563433	4.76266687940982	7.20158950301064e-07	-0.114406779661047	1
ENSG00000196503.3	ARL9	4	56502641	4_41	0	0.0109758024237632	6.5547561075324	1.19992174345332e-06	-0.724678680743693	3
ENSG00000171476.21	HOPX	4	56641575	4_41	0	0.0089949727076577	4.68890805792284	7.03447470849646e-07	-0.0035641327942679	3
ENSG00000084093.16	REST	4	56907742	4_41	0	0.0399730770757994	18.7339365945138	1.24898359061601e-05	-2.20047593162047	2
ENSG00000084092.6	NOA1	4	56959427	4_41	0	0.057387646909055	22.1782788510594	2.12278672341038e-05	2.46818020992888	2
ENSG00000047315.15	POLR2B	4	56984680	4_41	0	0.0347491839529916	17.4061794696178	1.00880719900685e-05	-2.10483870967685	1
ENSG00000163453.11	IGFBP7	4	57073852	4_41	0	0.0104492837599832	6.0937577369279	1.0620178420827e-06	0.755542081393121	3
ENSG00000150471.16	ADGRL3	4	61200842	4_43	0	0.0330079451595824	11.5663355891106	6.36757961243373e-06	1.33255269320879	1
ENSG00000145241.10	CENPC	4	67544898	4_47	0	0.0338446145618457	11.4335483581276	6.454026006222e-06	1.33118689437612	2
ENSG00000109163.6	GNRHR	4	67729700	4_47	0	0.0165907347268314	4.71083735824859	1.30353841839901e-06	-0.148431841105046	2
ENSG00000087128.9	TMPRSS11E	4	68447075	4_48	0	0.0380926818942977	12.9628855067308	8.23575352402719e-06	1.53892215568852	1
ENSG00000185873.7	TMPRSS11B	4	68231807	4_48	0	0.0230842648470251	8.22860506624583	3.16812546776509e-06	0.900383141762305	1
ENSG00000173597.8	SULT1B1	4	69787749	4_48	0	0.0307732205860756	10.94238982119	5.61623456320877e-06	-1.35364659726069	2
ENSG00000109193.10	SULT1E1	4	69858097	4_48	0	0.0287843251224184	10.3109145265256	4.95009283388061e-06	-1.34241245136257	1
ENSG00000132467.3	UTP3	4	70688558	4_49	0	0.0307228448025804	8.80490207256313	4.51176075983247e-06	-1.08130081300791	1
ENSG00000018189.12	RUFY3	4	70704538	4_49	0	0.0316641798619137	9.09030358064606	4.80072397846748e-06	-1.12997732030922	3
ENSG00000156136.9	DCK	4	70951993	4_49	0	0.0394191354619968	11.1656024986553	7.34090093582573e-06	-1.53172764005842	2
ENSG00000145321.12	GC	4	71804474	4_50	0	0.0156935911848141	4.95936103117758	1.29810004772085e-06	-0.2012578616352	1
ENSG00000156140.9	ADAMTS3	4	72570367	4_50	0	0.0333285234560713	12.0590875742784	6.70333043811658e-06	1.51421647559925	2
ENSG00000132466.18	ANKRD17	4	73259275	4_50	0	0.0155907777282839	4.89759899180105	1.27353565527691e-06	-0.12403100775188	1
ENSG00000163631.16	ALB	4	73396698	4_50	0	0.0152351131721056	4.68077812697415	1.18938880360871e-06	0.0297397769516807	1
ENSG00000124875.9	CXCL6	4	73846125	4_52	0	0.00567216459979469	5.26232733133159	4.97836562891924e-07	-0.556338028168913	1
ENSG00000109272.3	PF4V1	4	73853128	4_52	0	0.006286603138556	6.22496208352627	6.52698870385249e-07	-0.91111111111127	1
ENSG00000169429.10	CXCL8	4	73740307	4_52	0	0.0271555678585642	19.9659850887582	9.0429418239881e-06	-2.13599999999983	1
ENSG00000163737.3	PF4	4	73891519	4_52	0	0.00713035913649618	7.40410770808878	8.80530164017089e-07	0.796027757154618	3
ENSG00000163735.6	CXCL5	4	73998833	4_52	0	0.155953135440576	36.8064631798708	9.57366669009284e-05	-3.4234693877552	1
ENSG00000163734.4	CXCL3	4	74038579	4_52	0	0.00708554055083488	7.34506590009308	8.68018117712094e-07	-0.796153846154193	1
ENSG00000081041.8	CXCL2	4	74099557	4_52	0	0.00555346644136556	5.06441591313363	4.69087242835788e-07	0.346456692913448	1
ENSG00000124882.3	EREG	4	74365213	4_52	0	0.00547696197674596	4.93460542535605	4.50767154542746e-07	-0.243531246595248	3
ENSG00000169116.11	PARM1	4	75344494	4_52	0	0.0425709440622878	24.2232727709298	1.71991192043763e-05	2.43200000000081	1
ENSG00000138757.14	G3BP2	4	75668783	4_52	0	0.00547654367184314	4.93387431958421	4.50665946971801e-07	0.0687597357753259	3
ENSG00000138744.14	NAAA	4	75940706	4_52	0	0.0284118932648748	20.3925759614546	9.66345366867421e-06	2.47710142785559	2
ENSG00000198301.11	SDAD1	4	75991075	4_52	0	0.00532616927884244	4.67335927079161	4.15149233235215e-07	-0.207142857142787	1
ENSG00000156219.16	ART3	4	76010577	4_52	0	0.00951364373949126	10.1056655579572	1.60351088061197e-06	1.2725631768945	1
ENSG00000138750.14	NUP54	4	76147943	4_52	0	0.00538329129959059	4.77318575472427	4.28564627061676e-07	0.235632183908022	1
ENSG00000138760.9	SCARB2	4	76193783	4_52	0	0.00666631217201985	6.7740092330999	7.53167440065192e-07	1.18414021357274	3
ENSG00000189157.13	FAM47E	4	76281659	4_52	0	0.00578530706104319	5.4471780789095	5.2560331241848e-07	-0.407999999999987	1
ENSG00000118804.8	STBD1	4	76306332	4_52	0	0.00548857209844222	4.95442115560619	4.53536663251864e-07	-0.298260646898875	3
ENSG00000163749.17	CCDC158	4	76421795	4_52	0	0.00532455980653657	4.67052845567629	4.14772388384664e-07	-0.0798602926263807	2
ENSG00000138771.14	SHROOM3	4	76428872	4_52	0	0.00560850806414903	5.15671277937123	4.82370118711809e-07	-0.414141414141322	1
ENSG00000138758.11	SEPT11	4	76985088	4_52	0	0.00554384495922677	5.04819053716937	4.66774282614252e-07	0.322580645161245	1
ENSG00000118816.9	CCNI	4	77075284	4_52	0	0.00549131373244205	4.95909488596274	4.5419126787148e-07	-0.244559576678353	2
ENSG00000138764.14	CCNG2	4	77157274	4_52	0	0.0165191337105313	15.2843709650647	4.21109407831056e-06	-1.59391440949463	2
ENSG00000138767.12	CNOT6L	4	77818978	4_52	0	0.00763966125128546	8.0502208856179	1.02575113104632e-06	1.03528419240541	2
ENSG00000169288.17	MRPL1	4	77869846	4_52	0	0.0121601695912701	12.4073636107724	2.51639751301009e-06	1.44852941176491	1
ENSG00000138759.18	FRAS1	4	78482798	4_53	0	0.0291742196831546	7.68852245932766	3.74112519417738e-06	-1.12903225806428	1
ENSG00000138772.12	ANXA3	4	78552121	4_53	0	0.0238424525810695	5.78373304689955	2.29995464936983e-06	0.817518248175284	1
ENSG00000138756.17	BMP2K	4	78776386	4_53	0	0.0426967232517112	11.2965321353075	8.04451367288701e-06	-1.24584717607916	1
ENSG00000163291.14	PAQR3	4	78939513	4_53	0	0.0212561378492931	4.70175977230159	1.66688216312196e-06	-0.018072289156629	1
ENSG00000138675.16	FGF5	4	80239305	4_55	0	0.0802952251920021	21.4936734089296	2.87846180858507e-05	2.16538461538406	1
ENSG00000197826.11	C4orf22	4	80286532	4_55	0	0.0260169332933985	10.7590107206074	4.66862024819457e-06	-1.1948241487854	2
ENSG00000163297.16	ANTXR2	4	80070271	4_55	0	0.033352095538442	13.1062238066995	7.2905587095626e-06	1.42657342657361	1
ENSG00000152784.15	PRDM8	4	80168337	4_55	0	0.0370367345594129	14.0988418797244	8.70915930240817e-06	1.64863459913058	3
ENSG00000138669.9	PRKG2	4	81196155	4_55	0	0.024000608293137	9.99809422904603	4.00220730305398e-06	1.28531736346102	3
ENSG00000138668.18	HNRNPD	4	82374763	4_55	0	0.0205487736320407	8.5350829658451	2.92518784788828e-06	-1.14917127071803	1
ENSG00000145293.15	ENOPH1	4	82430668	4_55	0	0.013625018755463	4.67220096701977	1.06174134471266e-06	-0.225531914893572	1
ENSG00000249242.7	TMEM150C	4	82560862	4_56	0	0.0475229708054549	16.2840759153061	1.29070444538069e-05	-1.65941109772829	3
ENSG00000145284.11	SCD5	4	82640350	4_56	0	0.0362616328003197	13.7151977351662	8.29486905709714e-06	1.91414063697346	4
ENSG00000138674.16	SEC31A	4	82901304	4_56	0	0.0392733135859156	14.4718285506463	9.47940458713976e-06	-1.87421383647865	1
ENSG00000173085.13	COQ2	4	83284719	4_56	0	0.0342317783600519	13.1695254863822	7.51899323776857e-06	1.59712230215845	1
ENSG00000173083.14	HPSE	4	83302273	4_56	0	0.0208407387834584	8.48479453348928	2.94927008529056e-06	-1.06725146198824	1
ENSG00000163312.10	HELQ	4	83456344	4_56	0	0.022749520399419	9.31032405506199	3.53262182924153e-06	0.888888888888975	1
ENSG00000163319.10	MRPS18C	4	83454132	4_56	0	0.01896728054943	7.59815997679772	2.40366315758582e-06	0.699224435532665	2
ENSG00000163322.13	FAM175A	4	83522904	4_56	0	0.0141244480601314	4.82709194593918	1.13714844758571e-06	-0.263888888888796	1
ENSG00000138678.10	GPAT3	4	83539947	4_56	0	0.0171227155832828	6.63586994825301	1.89509337978201e-06	0.565151093561188	2
ENSG00000163623.9	NKX6-1	4	84569344	4_57	0	0.0281872888942363	8.72351015386176	4.10114083224153e-06	-1.259842519685	1
ENSG00000163624.5	CDS1	4	84583243	4_57	0	0.0308801798321533	9.58578772716923	4.93705236832787e-06	-1.16819571865463	1
ENSG00000138639.17	ARHGAP24	4	85475380	4_57	0	0.035029410260651	10.7788990147443	6.29748779534675e-06	-1.33965803612222	2
ENSG00000109339.19	MAPK10	4	86593649	4_58	0	0.0171507826951552	6.10709586258952	1.74694320992969e-06	-0.668737368630025	2
ENSG00000163629.12	PTPN13	4	86594679	4_58	0	0.0677664326592785	19.1325970113804	2.16246284331908e-05	1.98019784847387	2
ENSG00000145283.7	SLC10A6	4	86849309	4_59	0	0.0175225894257712	4.9837261496906	1.45650694883847e-06	-0.234513274336257	1
ENSG00000172493.20	AFF1	4	86941244	4_59	0	0.0699320407221579	18.1098474576783	2.11227811578702e-05	-1.96774193548436	1
ENSG00000163633.10	C4orf36	4	86936370	4_59	0	0.0202120148577666	6.32717755043626	2.13294538848083e-06	-0.548192771084418	1
ENSG00000170509.11	HSD17B13	4	87322100	4_59	0	0.0169630979031322	4.67860357985677	1.32367547700944e-06	0.005952380952378	1
ENSG00000198189.10	HSD17B11	4	87298285	4_59	0	0.0196769038894888	6.07459989353097	1.99358403976363e-06	-0.746926665919079	4
ENSG00000170502.12	NUDT9	4	87422316	4_59	0	0.0299667117851969	10.0414529190702	5.01875219791519e-06	1.26626173884342	3
ENSG00000118785.13	SPP1	4	87975645	4_59	0	0.018620630110133	5.55539638013788	1.72531949746851e-06	0.326666666666616	1
ENSG00000118777.10	ABCG2	4	88231464	4_59	0	0.0452823985844851	13.955226660788	1.05396556864192e-05	-1.47023809523757	1
ENSG00000163644.14	PPM1K	4	88284457	4_59	0	0.0203723974085188	6.40158298034595	2.17515206763544e-06	-0.661132654586981	2
ENSG00000138642.14	HERC6	4	88378810	4_60	0	0.0523726629639213	18.6714752613881	1.63096032307132e-05	-1.98033125994862	3
ENSG00000138641.15	HERC3	4	88520628	4_60	0	0.0119484376084192	4.71788205317234	9.40195796257491e-07	0.18775510204083	1
ENSG00000145337.4	PYURF	4	88522011	4_60	0	0.0158127466073299	7.34894740660494	1.93817307689241e-06	-0.730941704035726	1
ENSG00000177432.6	NAP1L5	4	88694578	4_60	0	0.11222234286237	26.0268573548464	4.87148274547687e-05	2.45843380292258	2
ENSG00000138640.14	FAM13A	4	89044134	4_60	0	0.0173401359952786	8.21572802387587	2.3760668684929e-06	-1.56468499453862	2
ENSG00000180346.3	TIGD2	4	89109713	4_60	0	0.0138375128350309	6.09557268793321	1.40680096245876e-06	-0.758333606748979	4
ENSG00000145335.15	SNCA	4	89838405	4_61	0	0.0177750495661708	4.94242769944462	1.46524838358897e-06	0.26565736691137	2
ENSG00000163104.17	SMARCAD1	4	94207526	4_63	0	0.0387058157356157	15.1271248922555	9.76546039143531e-06	-2.8801899110698	2
ENSG00000163110.14	PDLIM5	4	94593458	4_63	0	0.032947714701697	13.6010396024278	7.47407596222749e-06	2.01197280032626	2
ENSG00000138696.10	BMPR1B	4	94757671	4_63	0	0.0144604068435352	5.84068638358126	1.40865455830147e-06	-0.51480832589991	2
ENSG00000138698.14	RAP1GDS1	4	98269933	4_65	0	0.0279971410623597	5.79454088073601	2.70578211767727e-06	0.676363636364007	1
ENSG00000168785.7	TSPAN5	4	98504202	4_66	0	0.0227555491066337	5.30997001820168	2.01529902269862e-06	0.42599685755969	2
ENSG00000151247.12	EIF4E	4	98931096	4_66	0	0.0212660935291905	4.67221282746781	1.65718289736334e-06	0.0112563243280938	2
ENSG00000164024.11	METAP1	4	98995190	4_66	0	0.0268681731923998	6.87688830083797	3.08169898246581e-06	-0.88988095238116	1
ENSG00000198099.8	ADH4	4	99133676	4_66	0	0.0324940644967222	8.67362115084316	4.70072226922013e-06	-1.1088033810014	2
ENSG00000172955.17	ADH6	4	99120637	4_66	0	0.0339878595525392	9.09902859465967	5.15797164534301e-06	1.29175954132736	4
ENSG00000196616.13	ADH1B	4	99372379	4_66	0	0.0220286307730105	5.00406657472399	1.8385298620371e-06	-0.377551020408065	1
ENSG00000248144.5	ADH1C	4	99353000	4_66	0	0.0273094361454487	7.03058346542168	3.20231616348685e-06	0.690647482014329	1
ENSG00000109270.12	LAMTOR3	4	99894460	4_67	0	0.00730948355158745	5.11861966643457	6.24021653162025e-07	-0.261538461538416	1
ENSG00000164031.16	DNAJB14	4	99945472	4_67	0	0.0141533150604166	11.3142684176255	2.67082084815409e-06	1.24592454491025	3
ENSG00000164032.11	H2AFZ	4	99949995	4_67	0	0.00741481728610172	5.25262176019816	6.49586047081598e-07	0.486486486486238	1
ENSG00000145358.6	DDIT4L	4	100190709	4_67	0	0.00891886679573817	6.98274504517862	1.03871396044747e-06	-0.752380952380964	1
ENSG00000138814.16	PPP3CA	4	101347783	4_67	0	0.0242251452587693	16.3688882941373	6.61371810881206e-06	-2.54531153746533	2
ENSG00000138821.12	SLC39A8	4	102431553	4_68	0	0.0373417591376728	11.4343180862989	7.12139619864418e-06	-1.39150943396269	1
ENSG00000109323.8	MANBA	4	102682792	4_68	0	0.0184353917799619	4.77139664975674	1.46709419376992e-06	-0.239563623314581	2
ENSG00000109332.19	UBE2D3	4	102868625	4_68	0	0.0838458468312225	19.168282157537	2.68055581466468e-05	-2.7613418346934	2
ENSG00000145354.9	CISD2	4	102869029	4_68	0	0.0722039616934302	17.726191289624	2.13469859540409e-05	-2.65322580645074	1
ENSG00000164037.16	SLC9B1	4	103020065	4_68	0	0.0219180470398078	6.40034683426739	2.33972852184995e-06	-0.790067720090697	1
ENSG00000164038.14	SLC9B2	4	103085948	4_68	0	0.0186984422099041	4.90469004935975	1.52959726880006e-06	0.535483870967953	1
ENSG00000164039.14	BDH2	4	103099265	4_68	0	0.0217408064697731	6.32385577732535	2.29307211163979e-06	1.20701295016039	2
ENSG00000138778.11	CENPE	4	103200325	4_68	0	0.0183290453753298	4.71696758957397	1.44199197730476e-06	-0.17500000000003	1
ENSG00000168769.13	TET2	4	105145663	4_69	1	0.713620739079071	24.3993225094825	0.00029040583355147	4.67086698678421	2
ENSG00000138777.19	PPA2	4	105472284	4_69	0	0.0156341066380045	7.46049228875674	1.94536304375524e-06	-1.22495103325019	4
ENSG00000138780.14	GSTCD	4	105708873	4_69	0	0.0355087588081232	15.0012486917225	8.88429577222089e-06	2.0544217687066	1
ENSG00000168743.12	NPNT	4	105894642	4_69	0	0.0191742878983263	8.51033987266321	2.72161226931051e-06	-1.10580204778135	1
ENSG00000138785.14	INTS12	4	105893145	4_69	0	0.0170694773222758	6.98811462244949	1.9894835310867e-06	-0.67181467181463	1
ENSG00000164022.16	AIMP1	4	106316532	4_69	0	0.0129604930169586	4.7153610213827	1.01928721567239e-06	-0.0978260869565477	1
ENSG00000145348.16	TBCK	4	106322257	4_69	0	0.0287093756873544	11.9237761320044	5.70949461423393e-06	-1.76785714285759	1
ENSG00000138801.8	PAPSS1	4	107719774	4_70	0	0.0596146338445339	17.9801512734909	1.78774811054337e-05	1.98872090174729	3
ENSG00000138798.11	EGF	4	109912954	4_71	0	0.0119436406309744	4.82773230987297	9.61700881826421e-07	-0.261904761904803	1
ENSG00000164023.14	SGMS2	4	107896991	4_71	0	0.0119677322453491	4.81844907868807	9.61787754750703e-07	-0.0923694779116287	1
ENSG00000155016.17	CYP2U1	4	107931607	4_71	0	0.0123566391898564	5.41698342231102	1.11639524404041e-06	-0.656441717791767	1
ENSG00000138796.16	HADH	4	107967216	4_71	0	0.0123220949350643	5.30385721694682	1.09002505377595e-06	-0.564018330122849	2
ENSG00000109475.16	RPL34	4	108620460	4_71	0	0.0155739381549467	7.69076523032283	1.99769004555368e-06	-1.05600000000042	1
ENSG00000138802.11	SEC24B	4	109436722	4_71	0	0.0119164998194086	4.79537263029599	9.53083994911672e-07	0.1165644171779	1
ENSG00000005059.15	MCUB	4	109558334	4_71	0	0.0188439818588395	9.06655101869186	2.84954088627637e-06	0.987315010570284	1
ENSG00000138794.9	CASP6	4	109703334	4_71	0	0.0595931793762556	19.7669758876016	1.96470293676462e-05	-1.95068493150746	1
ENSG00000123739.10	PLA2G12A	4	109729990	4_71	0	0.0125777072533715	5.36217021854661	1.12486961074814e-06	0.43701186720311	2
ENSG00000205403.12	CFI	4	109802411	4_71	0	0.0313344456402132	13.6760793168345	7.14732831737069e-06	1.52156862745072	1
ENSG00000109534.16	GAR1	4	109816233	4_71	0	0.0152346709698622	7.13121046981159	1.81199268016105e-06	-0.791666666666307	1
ENSG00000180245.4	RRH	4	109827059	4_71	0	0.0139909716102301	6.26848315314701	1.46275113556191e-06	0.741758241758299	1
ENSG00000183423.11	LRIT3	4	109848996	4_71	0	0.0128286367310483	5.46560562899311	1.16944258601206e-06	0.563535911602171	1
ENSG00000170522.9	ELOVL6	4	110196850	4_71	0	0.015132448064732	7.07366837814375	1.78531146253811e-06	0.749077490774739	1
ENSG00000138792.9	ENPEP	4	110483723	4_72	0	0.0474875286470654	15.7718720866415	1.24917395388735e-05	-1.67120622568167	1
ENSG00000174749.5	C4orf32	4	112080620	4_72	0	0.0204325552846694	7.7934248221516	2.65589645138228e-06	0.945296493004291	2
ENSG00000138660.11	AP1AR	4	112132262	4_72	0	0.0292472703757586	11.1759304622989	5.45166469188807e-06	-1.34460186774688	2
ENSG00000073331.17	ALPK1	4	112299646	4_72	0	0.0151857968109581	5.00251969041539	1.26702883001927e-06	-0.261538461538521	1
ENSG00000145365.10	TIFA	4	112286121	4_72	0	0.0235294085525877	9.12290006749438	3.58017317198167e-06	1.07305936073031	1
ENSG00000138658.15	ZGRF1	4	112630454	4_72	0	0.0483929723215563	15.9517426307501	1.28750978136077e-05	1.73135429057281	3
ENSG00000174720.15	LARP7	4	112637718	4_72	0	0.127797614504331	25.338294174906	5.40082651093613e-05	2.35276073619551	1
ENSG00000145362.17	ANK2	4	112818317	4_72	0	0.0162497556685627	5.63884377077571	1.52825914452528e-06	-0.630769230768918	1
ENSG00000145349.16	CAMK2D	4	113418295	4_73	0	0.0297900737580362	8.31176745874164	4.12976242399651e-06	-0.983204087032183	3
ENSG00000180801.13	ARSJ	4	113960094	4_73	0	0.0204702894819061	4.77286251323693	1.62953245331317e-06	-0.204081632653021	1
ENSG00000174607.10	UGT8	4	114535366	4_73	0	0.0202599907045348	4.67564137223316	1.5799398025115e-06	-0.0745995293537272	2
ENSG00000174599.5	TRAM1L1	4	117085940	4_75	0	0.0275796485468863	8.10987558990958	3.73046547573558e-06	0.890863926962763	2
ENSG00000145388.14	METTL14	4	118684965	4_76	0	0.0197234969318085	4.91691253247034	1.61747100835848e-06	0.175607065861473	3
ENSG00000164099.3	PRSS12	4	118352557	4_76	0	0.033441034255787	9.89911581456254	5.5212347358405e-06	-1.00331955409417	2
ENSG00000150961.14	SEC24D	4	118838745	4_76	0	0.0231412263773251	6.42206477841172	2.47868397096372e-06	-0.703889506582008	2
ENSG00000172403.10	SYNPO2	4	119026033	4_77	0	0.0288254293072003	10.9988864655139	5.28791674482701e-06	-1.28368794326205	1
ENSG00000172399.5	MYOZ2	4	119135910	4_77	0	0.0148955265266773	4.7814302187642	1.18788332736892e-06	0.106261859582597	1
ENSG00000145390.11	USP53	4	119255745	4_77	0	0.0148058981896396	4.72473782149675	1.16673594672549e-06	0.0992366412213936	1
ENSG00000186867.10	QRFPR	4	121380841	4_78	0	0.0428264521529008	17.3778171306579	1.24127333567053e-05	1.72727272727223	1
ENSG00000164109.13	MAD2L1	4	120066987	4_78	0	0.0178382843018582	9.10441240237865	2.70872620102731e-06	-1.042338709678	1
ENSG00000138738.10	PRDM5	4	120922314	4_78	0	0.0142490581986662	6.99312879160627	1.66194938276375e-06	0.729970256166901	2
ENSG00000164111.14	ANXA5	4	121699410	4_78	0	0.0250664944936427	12.3083055803028	5.14578904973117e-06	-1.52896383528047	2
ENSG00000164112.12	TMEM155	4	121774230	4_79	0	0.0120364885504473	5.11351569587842	1.02654857858087e-06	0.137404580152718	1
ENSG00000123737.12	EXOSC9	4	121792744	4_79	0	0.0114332834804228	5.2260213948304	9.96557267405816e-07	0.707774957217483	2
ENSG00000145386.9	CCNA2	4	121823883	4_79	0	0.013578941207229	6.83929847575969	1.54895061295648e-06	1.02380952380936	1
ENSG00000138686.9	BBS7	4	121870446	4_79	0	0.0117983360257378	5.45230340468355	1.07290404260938e-06	-0.794628743487729	2
ENSG00000138741.10	TRPC3	4	121951564	4_79	0	0.0114395997543144	4.87668735384989	9.30456017728862e-07	-0.440303853906898	3
ENSG00000138688.15	KIAA1109	4	122149939	4_79	0	0.0124547289681114	11.9435611845688	2.4810083471131e-06	-2.38965544108391	3
ENSG00000181004.9	BBS12	4	122732771	4_79	0	0.020875294318758	12.2600618689002	4.26859916072308e-06	-2.18918918918953	1
ENSG00000138685.13	FGF2	4	122826931	4_79	0	0.0150985417360001	9.55374105319568	2.40585015972468e-06	-1.91743119266012	1
ENSG00000170917.13	NUDT6	4	122922586	4_79	0	0.011891002995403	4.94671275801525	9.81059362926057e-07	-0.402234636871712	1
ENSG00000145375.7	SPATA5	4	122919075	4_79	0	0.0140876604322351	6.32571966958908	1.48630836590692e-06	-0.491567877769053	2
ENSG00000164056.10	SPRY1	4	123397011	4_80	0	0.114444741002507	23.906056769925	4.56314104345664e-05	2.41538461538397	1
ENSG00000196159.11	FAT4	4	125313927	4_81	0	0.0180710227753123	4.84613455677971	1.46062357936178e-06	0.199115044247719	1
ENSG00000164066.12	INTU	4	127623541	4_84	0	0.0169355959090933	5.28560152894805	1.49298349868656e-06	0.429508196721362	1
ENSG00000164070.11	HSPA4L	4	127783370	4_84	0	0.0200397061261429	6.86882851482083	2.29580040475474e-06	-0.727272727272909	1
ENSG00000164074.14	ABHD18	4	127965630	4_84	0	0.0159087329032027	4.6976679025123	1.24645902778686e-06	-0.0708955223880448	1
ENSG00000164073.9	MFSD8	4	127965541	4_84	0	0.01592549987266	4.70756724395264	1.25040214727398e-06	0.0837988826815466	1
ENSG00000138709.17	LARP1B	4	128061635	4_84	0	0.016960484991314	5.29940815540048	1.49908321768129e-06	-0.390852390852588	1
ENSG00000164040.16	PGRMC2	4	128387994	4_85	0	0.0283355609377625	8.17604975018593	3.86398512144656e-06	-0.95428571428535	1
ENSG00000151466.11	SCLT1	4	129108051	4_85	0	0.0208638943213877	5.28943957060892	1.84062425105577e-06	0.467079629614562	2
ENSG00000151470.12	C4orf33	4	129094597	4_85	0	0.0195610217312102	4.68240863453815	1.52763975940436e-06	-0.0147745835312552	2
ENSG00000138650.8	PCDH10	4	133149193	4_88	0	0.0252834362033267	6.94938727935657	2.93050669529533e-06	0.873584905659819	1
ENSG00000254535.3	PABPC4L	4	134201462	4_89	0	0.0246600539154411	5.19040306877711	2.13479025833371e-06	-0.202439834731316	2
ENSG00000151012.13	SLC7A11	4	138242223	4_91	0	0.0384484725022932	12.4796946960899	8.00282199509026e-06	-1.45861297539106	1
ENSG00000151014.5	NOCT	4	139015760	4_92	0	0.0243340888092035	6.61492115958577	2.68472536923528e-06	0.655115511551161	1
ENSG00000109381.19	ELF2	4	139177591	4_92	0	0.0207561810201279	5.11635368822604	1.77120208342343e-06	0.366666666666568	1
ENSG00000137463.4	MGARP	4	139280802	4_92	0	0.0197976539040164	4.67123736486282	1.54243108649638e-06	0.0851063829787408	1
ENSG00000164134.12	NAA15	4	139301326	4_92	0	0.0209964056920734	5.22471241955231	1.82964760720741e-06	-0.430107526881787	1
ENSG00000109390.11	NDUFC1	4	139301217	4_92	0	0.0244519973909075	6.66050522434246	2.71632430521453e-06	0.707078928212081	2
ENSG00000172007.5	RAB33B	4	139453991	4_92	0	0.0198454432802904	4.69393095581695	1.55366580291316e-06	0.184931506849296	1
ENSG00000085871.8	MGST2	4	139616517	4_92	0	0.0199521943389697	4.74442826194758	1.57882740480141e-06	0.0815245402171412	4
ENSG00000196782.12	MAML3	4	140075273	4_92	0	0.0197923297886697	4.6687057584577	1.54118058037687e-06	-0.0223880597014915	1
ENSG00000153130.17	SCOC	4	140256960	4_93	0	0.0321648840678683	11.2758796138079	6.04912454828245e-06	-1.4346699537312	3
ENSG00000153132.12	CLGN	4	140427594	4_93	0	0.0254694920543879	9.07099681237767	3.85332290205032e-06	-1.22535211267654	1
ENSG00000179387.9	ELMOD2	4	140524356	4_93	0	0.0362666002257049	12.4123193798468	7.50792442621668e-06	-1.57306013395324	2
ENSG00000109436.7	TBC1D9	4	140755755	4_93	0	0.0165273739098392	4.9989585081248	1.37798182736879e-06	0.229560463281134	2
ENSG00000170153.10	RNF150	4	141212652	4_93	0	0.0330593898779714	11.5354368165125	6.36046671997918e-06	-1.31625062897351	2
ENSG00000109445.10	ZNF330	4	141221575	4_93	0	0.0271793238106227	9.6842161619908	4.38998693928672e-06	1.13286713286716	1
ENSG00000109452.12	INPP4B	4	142408049	4_93	0	0.0198440740244343	6.71921515698888	2.22387048987421e-06	-0.806201550387711	1
ENSG00000170185.9	USP38	4	143184545	4_94	0	0.0131266713455407	4.77394430807126	1.04518234658115e-06	-0.169243644711758	2
ENSG00000153147.5	SMARCA5	4	143511424	4_94	0	0.0133028938441343	4.89914666841431	1.08699281246159e-06	0.420634920634925	1
ENSG00000197465.13	GYPE	4	143900653	4_94	0	0.0474584806796496	16.9024126943583	1.33789686991455e-05	-3.14236899330072	2
ENSG00000164163.10	ABCE1	4	145097258	4_94	0	0.0206243411016706	9.02109955203061	3.10312781281931e-06	-1.33870967741959	1
ENSG00000164162.12	ANAPC10	4	145097207	4_94	0	0.0227280682660003	9.9360115374173	3.76647178001212e-06	1.43783783783777	1
ENSG00000137473.17	TTC29	4	146943932	4_95	0	0.0153867360087169	4.82939313321279	1.23936483184708e-06	0.11716138168612	2
ENSG00000151611.13	MMAA	4	145617075	4_95	0	0.018196628265815	6.40619130659273	1.94424473882555e-06	-0.810564093724943	2
ENSG00000151612.15	ZNF827	4	145924600	4_95	0	0.016739551029065	5.62135634731079	1.56944112327781e-06	-0.543926080088656	2
ENSG00000164167.10	LSM6	4	146176557	4_95	0	0.0151264743612669	4.66911961408828	1.17796617796412e-06	-0.0330396475770826	1
ENSG00000250673.2	RP11-6L6.2	4	146205452	4_95	0	0.0176173626506584	6.1019200550771	1.79294725345862e-06	0.692307692308016	1
ENSG00000151617.15	EDNRA	4	147003451	4_95	0	0.0703091313652722	19.2290201638834	2.25490885922902e-05	-2.1063294019052	3
ENSG00000164168.7	TMEM184C	4	147617790	4_96	0	0.0170238044730419	7.15681389166439	2.03205964844213e-06	0.745624976016654	2
ENSG00000071205.11	ARHGAP10	4	147842536	4_96	0	0.0153691152388712	6.19577859880382	1.58819879713041e-06	-0.806451612902924	1
ENSG00000151623.14	NR3C2	4	148445173	4_96	0	0.0154403700122271	6.23925565431396	1.60675844194152e-06	-0.795454545454113	1
ENSG00000170390.15	DCLK2	4	150028370	4_97	0	0.0260708965925009	6.39450117290033	2.78049900494205e-06	-0.573476173620392	3
ENSG00000198589.10	LRBA	4	151015052	4_97	0	0.0253875631162167	6.14388769146709	2.6015033531709e-06	0.708994708994548	1
ENSG00000109686.17	SH3D19	4	151233424	4_97	0	0.0274039988494914	6.86523103215405	3.13782849886823e-06	-0.668820251073119	4
ENSG00000164142.15	FAM160A1	4	151409447	4_97	0	0.0231436516702618	5.27127310562772	2.03473336917236e-06	0.301927194860862	1
ENSG00000059691.11	GATB	4	151760800	4_97	0	0.0382231184555124	10.0137516680576	6.38385536621663e-06	-1.4972215437056	2
ENSG00000109670.13	FBXW7	4	152536325	4_98	0	0.0257449381632247	7.82602422542432	3.36041679449351e-06	0.911832946635701	1
ENSG00000170006.11	TMEM154	4	152680407	4_98	0	0.0204454224663322	5.65379801180177	1.92795318128986e-06	-0.517699115044255	1
ENSG00000169989.2	TIGD4	4	152779350	4_98	0	0.0202280609335058	5.5531788176091	1.87351000712595e-06	-0.581395348837245	1
ENSG00000164144.15	ARFIP1	4	152779978	4_98	0	0.0211840276379068	5.98797617275867	2.11567377852206e-06	-0.667644652958785	3
ENSG00000109654.14	TRIM2	4	153222954	4_98	0	0.0187517326554348	4.83993596980415	1.5137045778673e-06	0.220091915105271	2
ENSG00000121210.15	KIAA0922	4	153465165	4_98	0	0.0223623654583868	6.49790303518614	2.42354491362132e-06	0.730769230769317	1
ENSG00000137462.6	TLR2	4	153652099	4_99	0	0.0155047704423019	5.56144183135185	1.43817867677378e-06	0.621555053012163	3
ENSG00000145423.4	SFRP2	4	153788702	4_99	0	0.0158256302763552	5.75391152998348	1.51874304111907e-06	-0.579880887978498	2
ENSG00000151962.7	RBM46	4	154773463	4_100	0	0.00986195010612634	6.30410820878776	1.03692313856074e-06	0.631578947368465	1
ENSG00000171564.11	FGB	4	154562762	4_100	0	0.0102945330041279	6.70657985571233	1.15151037692763e-06	0.701746862480371	2
ENSG00000171560.14	FGA	4	154590745	4_100	0	0.0223420445616791	13.9872868660402	5.21214514498822e-06	-1.48837209302345	1
ENSG00000185149.5	NPY2R	4	155208409	4_100	0	0.00848077583577034	4.89006730133834	6.91688453466332e-07	-0.225433526011581	1
ENSG00000164114.18	MAP9	4	155378468	4_100	0	0.0199211012834882	12.907114109124	4.28847219583032e-06	1.42821015744479	2
ENSG00000164116.16	GUCY1A3	4	155619350	4_100	0	0.00886066001052599	5.3006703176169	7.83352027491205e-07	-0.505395303753872	2
ENSG00000061918.12	GUCY1B3	4	155604862	4_100	0	0.00832801329328159	4.71976507940653	6.55574266932365e-07	0.12594332221397	3
ENSG00000151790.8	TDO2	4	155854727	4_100	0	0.00972040194099499	6.16859756871858	1.00007084711025e-06	0.678670971756898	2
ENSG00000256043.2	CTSO	4	155952876	4_100	0	0.00932029044417315	5.77460099964596	8.97659297761945e-07	-0.534851151557088	2
ENSG00000109738.10	GLRB	4	157076225	4_101	0	0.0885379236272955	21.3265413062644	3.14926978569375e-05	2.32624113475252	1
ENSG00000164125.15	FAM198B	4	158173634	4_102	0	0.0126917340725752	5.37891769706689	1.13861255582237e-06	-0.624277456647516	1
ENSG00000164124.10	TMEM144	4	158171481	4_102	0	0.0129748376543218	5.89809858158967	1.27636258594179e-06	1.02166215228913	3
ENSG00000171497.4	PPID	4	158717591	4_102	0	0.0963622109021509	23.9442314780032	3.84828974694075e-05	2.46923856237969	2
ENSG00000052795.12	FNIP2	4	158768743	4_102	0	0.0122594744671956	4.75292692908604	9.71836254842248e-07	-0.206077907496384	2
ENSG00000109756.8	RAPGEF2	4	159107717	4_102	0	0.0137420769427621	5.84069463225767	1.33868063838522e-06	-0.669354838709884	1
ENSG00000145414.8	NAF1	4	163164619	4_105	0	0.0211777225463973	4.67436383271451	1.65105626249049e-06	-0.0215976889522046	2
ENSG00000164128.6	NPY1R	4	163344414	4_105	0	0.0218563383099766	4.97145406507539	1.8122618199509e-06	0.327868852459199	1
ENSG00000145416.13	MARCH1	4	163530489	4_105	0	0.0407246047332076	10.854770885986	7.37288813318394e-06	1.26399999999998	1
ENSG00000250486.3	FAM218A	4	164956811	4_107	0	0.0231664112609828	6.66699209457994	2.57601749148156e-06	0.819548872180418	1
ENSG00000183439.7	TRIM61	4	164977530	4_107	0	0.0188219503906535	4.71130793224254	1.47899334816221e-06	0.0891719745222886	1
ENSG00000109472.13	CPE	4	165360739	4_107	0	0.0193894675796096	4.9908453485177	1.61398725886768e-06	-0.446662393851835	2
ENSG00000137628.16	DDX60	4	168318421	4_110	0	0.0165300747705003	8.9736080102421	2.4740132323242e-06	-1.01041666666656	1
ENSG00000129116.17	PALLD	4	168497521	4_110	0	0.0151810909861415	8.17360770551881	2.06955455180393e-06	0.973146708046997	2
ENSG00000181381.13	DDX60L	4	168336448	4_110	0	0.0133987948358988	7.00076928055843	1.56448573617201e-06	-0.916682041056587	2
ENSG00000145439.11	CBR4	4	169009814	4_110	0	0.0336142688117742	15.6660996184377	8.78303590583582e-06	1.66846237907481	3
ENSG00000137601.16	NEK1	4	169611550	4_110	0	0.0112971907688144	5.39978734214243	1.01743629126228e-06	-0.459243178013918	3
ENSG00000109572.13	CLCN3	4	169612537	4_110	0	0.0105642741450251	4.77071142749996	8.40587477474083e-07	0.260771757418652	2
ENSG00000056050.6	HPF1	4	169757842	4_110	0	0.0213108059126905	11.3637356263725	4.0390674045858e-06	-1.30769230769211	1
ENSG00000198948.11	MFAP3L	4	169958193	4_111	0	0.0164933688445277	4.6796941195642	1.2873212668002e-06	0.0827914768428554	3
ENSG00000109576.13	AADAT	4	170071702	4_111	0	0.0170021207601607	4.96528626513991	1.40801568938866e-06	-0.286714471206134	2
ENSG00000164104.11	HMGB2	4	173335349	4_112	0	0.0206135178535333	5.18321977750278	1.78201700255751e-06	-0.375335120643653	1
ENSG00000164120.13	HPGD	4	174520910	4_113	0	0.0158315316310008	4.85028535862926	1.28070860907849e-06	0.173228346456723	1
ENSG00000150628.6	SPATA4	4	176194973	4_114	0	0.0160900289522083	8.21994295208865	2.20589956276343e-06	0.954479104462506	2
ENSG00000150627.15	WDR17	4	176065833	4_114	0	0.0110339440094188	4.67857911236594	8.61003385250798e-07	-0.0966939847434305	3
ENSG00000164122.8	ASB5	4	176273850	4_114	0	0.0111597816334162	4.78494121633221	8.90619929332695e-07	0.179104477612002	1
ENSG00000129128.12	SPCS3	4	176319732	4_114	0	0.076761550776	23.044991137363	2.95039654639685e-05	-2.45427385528528	2
ENSG00000150630.3	VEGFC	4	176890004	4_114	0	0.0155061938191354	7.87261874406292	2.03603169120533e-06	1.00000000000006	1
ENSG00000109674.3	NEIL3	4	177311206	4_114	0	0.0131126904701923	6.29808753616898	1.37740167813533e-06	0.637405276583178	2
ENSG00000038002.8	AGA	4	177442224	4_114	0	0.0163140136824047	8.34987698127168	2.27196169452878e-06	0.969212054495524	2
ENSG00000218336.8	TENM3	4	181661789	4_117	0	0.0227150375797133	5.02475858103502	1.90365728767612e-06	-0.260717913259983	2
ENSG00000129187.14	DCTD	4	182878926	4_118	0	0.0293424336216952	11.4325271880819	5.59497923752888e-06	1.33882026620784	2
ENSG00000168556.6	ING2	4	183471513	4_118	0	0.014496491787424	4.79204945380735	1.15862877649062e-06	-0.201430284346557	3
ENSG00000182552.14	RWDD4	4	183634878	4_118	0	0.0326082740749945	12.4304169479404	6.76041901204025e-06	-1.45578231292518	1
ENSG00000168538.15	TRAPPC11	4	183658054	4_118	0	0.0273925457336945	10.7830037985048	4.92642935265514e-06	-1.20032327497571	3
ENSG00000168310.10	IRF2	4	184386506	4_119	0	0.0223234946754665	9.46314472716515	3.52336609453509e-06	1.05222115382055	2
ENSG00000164305.18	CASP3	4	184649313	4_119	0	0.0368011167567066	14.1861723137893	8.70735666645293e-06	1.78783007071764	3
ENSG00000164306.10	PRIMPOL	4	184649969	4_119	0	0.0152719186702486	5.89171735820408	1.50070597799397e-06	0.66486486486498	1
ENSG00000151725.11	CENPU	4	184731717	4_119	0	0.055998577553537	18.1804575236723	1.69801651283111e-05	-2.07938566374659	4
ENSG00000151726.13	ACSL1	4	184827040	4_119	0	0.0756966357400466	21.0724743462436	2.66043233438811e-05	2.28965517241431	1
ENSG00000151729.10	SLC25A4	4	185142537	4_119	0	0.045471452832515	16.1950409252376	1.22823363335823e-05	1.77617328519929	1
ENSG00000109762.15	SNX25	4	185204226	4_119	0	0.0140626142909716	5.11685264901679	1.2001321811775e-06	0.421314837232423	2
ENSG00000164323.12	CFAP97	4	185021358	4_119	0	0.0266330750693565	11.1277399950431	4.94297470921266e-06	1.35635687286416	2
ENSG00000109771.15	LRP2BP	4	185381252	4_119	0	0.0159253444576717	6.28538793700812	1.66947925925161e-06	-0.651928529427	3
ENSG00000186352.8	ANKRD37	4	185395887	4_119	0	0.0452965921103085	16.1583869274643	1.2207413009555e-05	-1.69536423840969	1
ENSG00000109775.10	UFSP2	4	185334652	4_119	0	0.0148775297442373	5.64592619934346	1.40096127165303e-06	-0.519914809073476	3
ENSG00000205129.8	C4orf47	4	185428611	4_119	0	0.0139292413703688	5.0273686096971	1.16796088567284e-06	-0.405660377358459	1
ENSG00000154556.17	SORBS2	4	185775018	4_119	0	0.0253015875530814	10.6437780896743	4.49162705324589e-06	-1.1825819993046	3
ENSG00000164342.12	TLR3	4	186069190	4_120	0	0.0715904649039069	19.4173878139188	2.3184946225093e-05	1.95425781515925	2
ENSG00000145476.15	CYP4V2	4	186191887	4_120	0	0.03364340110327	12.676284880227	7.11298658579972e-06	-1.77199609286732	3
ENSG00000164344.15	KLKB1	4	186191887	4_120	0	0.034609099267737	13.1351187160602	7.5820109001057e-06	1.95601059406948	4
ENSG00000083857.13	FAT1	4	186841082	4_120	0	0.0217181096914132	8.25887871077092	2.99159787462015e-06	-0.9674387427102	2
ENSG00000179046.8	TRIML2	4	188109199	4_121	0	0.0173753823572432	5.58135247973116	1.61746140410421e-06	-0.460750363795059	2
ENSG00000109536.11	FRG1	4	189941132	4_122	0	0.0213418887278148	5.34470278167817	1.90246430024547e-06	-0.388489208633117	1
ENSG00000153404.14	PLEKHG4B	5	93217	5_1	0	0.0612591940521938	19.2975260761029	1.97166451727614e-05	-2.51832460733013	1
ENSG00000164366.3	CCDC127	5	218907	5_1	0	0.0649202043899751	19.8542130285025	2.14977328387426e-05	2.57638888888833	1
ENSG00000073578.16	SDHA	5	217508	5_1	0	0.0142447230723911	5.49602434358295	1.30575820627215e-06	0.0222556713709164	3
ENSG00000249915.7	PDCD6	5	344215	5_1	0	0.0171690369490307	7.25078123094848	2.07630353192276e-06	1.18939393939446	1
ENSG00000063438.16	AHRR	5	303331	5_1	0	0.113751843140223	25.2823645733616	4.79663020024844e-05	-3.56539978270001	2
ENSG00000180104.15	EXOC3	5	438449	5_1	0	0.01804164820242	7.71707284287255	2.322142758703e-06	1.82741395078151	4
ENSG00000066230.10	SLC9A3	5	466343	5_1	0	0.0217779561185828	9.4887802819549	3.44657405472735e-06	1.32089552238793	1
ENSG00000112877.7	CEP72	5	658251	5_1	0	0.0143779485306361	5.58372492238287	1.33900144342197e-06	0.936507936507923	1
ENSG00000028310.17	BRD9	5	892731	5_1	0	0.0214344814637349	9.33899331957784	3.33866736491878e-06	-1.51712328767128	1
ENSG00000071539.13	TRIP13	5	892731	5_1	0	0.0214344814637349	9.33899331957783	3.33866736491878e-06	1.51712328767128	1
ENSG00000145506.13	NKD2	5	950855	5_1	0	0.0167581752298728	7.02314826239933	1.96299263216413e-06	1.20905923344896	1
ENSG00000113504.20	SLC12A7	5	1111542	5_3	0	0.00956936248148965	6.37868464346301	1.01806203626614e-06	0.657342657342644	1
ENSG00000153395.9	LPCAT1	5	1524120	5_3	0	0.0397790842040319	19.7974367380383	1.31348116654673e-05	-1.94444444444363	1
ENSG00000171421.12	MRPL36	5	1803050	5_3	0	0.00834664800670371	5.09760637226461	7.09640676918834e-07	-0.293269460196778	2
ENSG00000145494.11	NDUFS6	5	1803050	5_3	0	0.00895368553746967	5.75542121629801	8.59486493760755e-07	0.475862068965573	1
ENSG00000170561.12	IRX2	5	2094034	5_3	0	0.00891452054977004	5.71433965882571	8.49618865469715e-07	0.48783525584241	2
ENSG00000186493.11	C5orf38	5	2094034	5_3	0	0.00925538544633808	6.06599822231168	9.36390274101376e-07	0.562195898120745	3
ENSG00000113430.9	IRX4	5	1887701	5_3	0	0.0118115048518311	8.35271610662455	1.64548170888076e-06	0.925266903915067	1
ENSG00000145536.15	ADAMTS16	5	5141372	5_5	0	0.0262230388413691	7.1295867272981	3.11822522262367e-06	-0.843148195811249	2
ENSG00000164151.11	ICE1	5	5421024	5_5	0	0.0235079280828439	6.09865974997948	2.39116124563024e-06	0.559322033898393	1
ENSG00000133398.3	MED10	5	6165054	5_6	0	0.0163741994123587	5.22961340796603	1.42820242493088e-06	0.367045275414008	3
ENSG00000037474.14	NSUN2	5	6601144	5_6	0	0.0182534227374729	6.25120295844055	1.90312807875905e-06	0.524443166293206	2
ENSG00000145545.11	SRD5A1	5	6632207	5_6	0	0.0561222512114665	16.8844799137789	1.58045770017856e-05	1.88042364588045	3
ENSG00000112941.13	PAPD7	5	6712576	5_6	0	0.0193577798672592	6.80387201269438	2.1967052498748e-06	0.672316384181309	1
ENSG00000215217.6	C5orf49	5	7851810	5_7	0	0.0235386028784976	5.36560732968991	2.10649132103886e-06	0.417910447761265	1
ENSG00000112902.11	SEMA5A	5	9076489	5_8	0	0.02196840307489	4.72054190245671	1.72961901437826e-06	0.241881469080598	2
ENSG00000150756.13	FAM173B	5	10249085	5_9	0	0.0273888488875794	10.0793244370002	4.60431799279291e-06	1.20492265141287	2
ENSG00000164237.8	CMBL	5	10307586	5_9	0	0.0906075944593115	21.3272522239156	3.2229948470337e-05	2.14337025805911	2
ENSG00000164236.11	ANKRD33B	5	10564143	5_9	0	0.0290187802263889	11.3336738016273	5.48542103852768e-06	-1.49375000000062	1
ENSG00000112977.15	DAP	5	10680435	5_9	0	0.02344916839638	16.6212623035919	6.50057172168937e-06	-3.43467199021785	4
ENSG00000039139.9	DNAH5	5	14011545	5_11	0	0.0205725191088095	7.35783474615406	2.52462924954079e-06	-1.14761795016995	2
ENSG00000038382.18	TRIO	5	14144290	5_11	0	0.0155761388339667	4.74106361949485	1.23167378551162e-06	-0.04964539007092	1
ENSG00000145569.5	FAM105A	5	14581447	5_11	0	0.0185563710205158	6.38707318861334	1.97676501197688e-06	0.653294568603257	2
ENSG00000154122.12	ANKH	5	14794759	5_12	0	0.021758498057284	7.88645945336368	2.86200965183152e-06	-0.879999999999846	1
ENSG00000183580.9	FBXL7	5	15502859	5_12	0	0.0385148231154782	13.2825913245512	8.53239247094209e-06	-1.54509803921553	1
ENSG00000173545.4	ZNF622	5	16461510	5_12	0	0.0286431685072707	10.4796437081152	5.00642461476897e-06	-1.24042553191565	1
ENSG00000176788.8	BASP1	5	17065855	5_13	0	0.0177302681254216	6.86832829632162	2.03107730985877e-06	0.674521354933623	1
ENSG00000040731.10	CDH10	5	24644113	5_17	0	0.0150982818222747	8.32278515690669	2.09583127650186e-06	-0.952521160792971	2
ENSG00000113360.16	DROSHA	5	31532067	5_22	0	0.0144319381484259	4.84784200587446	1.1668988772307e-06	-0.245444713512654	2
ENSG00000082213.17	C5orf22	5	31532531	5_22	0	0.0210033580037435	8.37647907960827	2.93433942525277e-06	0.968634534376828	2
ENSG00000150712.10	MTMR12	5	32304045	5_22	0	0.0159531531447213	5.78931762985792	1.54040180049966e-06	0.511152416356679	1
ENSG00000056097.15	ZFR	5	32445039	5_22	0	0.0144903384787776	4.88577138280129	1.18078758221252e-06	0.252827968592498	2
ENSG00000113387.11	SUB1	5	32531085	5_22	0	0.0182378354834147	7.0476959847669	2.14378170867957e-06	-0.884911017080368	2
ENSG00000113389.15	NPR3	5	32688225	5_22	0	0.0266689952116745	10.6279952479017	4.72735384318745e-06	1.22052454423555	3
ENSG00000113407.13	TARS	5	33440200	5_22	0	0.0360735327982711	13.4844468813172	8.11300826992245e-06	-1.51338173881904	2
ENSG00000151388.10	ADAMTS12	5	33819901	5_23	0	0.0384603148717384	11.6649004365972	7.48262494352631e-06	-1.42142857142824	1
ENSG00000242110.7	AMACR	5	34007995	5_23	0	0.033779641350892	10.4351847298668	5.87916002477117e-06	-1.211382113821	1
ENSG00000039560.13	RAI14	5	34660961	5_23	0	0.1756696422245	26.4095818061893	7.73781507946018e-05	-2.94444444444427	1
ENSG00000168724.14	DNAJC21	5	34930271	5_23	0	0.0211643699435998	6.02142921578729	2.12551921397205e-06	-0.690175372474512	2
ENSG00000152611.11	CAPSL	5	35919241	5_24	0	0.113099814646802	21.8323275877852	4.11833848172318e-05	2.56737588652601	1
ENSG00000113494.16	PRLR	5	35146763	5_24	0	0.0255757144574155	7.60499837036951	3.24404601247028e-06	-0.944636678200665	1
ENSG00000152582.13	SPEF2	5	35656843	5_24	0	0.0353875828988823	10.6745623917273	6.30029790594161e-06	-1.32979596442313	2
ENSG00000168685.14	IL7R	5	35852209	5_24	0	0.0379171971503546	11.3289827362721	7.16452243981842e-06	1.64393683593596	2
ENSG00000145604.15	SKP2	5	36186623	5_24	0	0.0189851915479593	4.7975493852906	1.51912860951242e-06	0.125984251968519	1
ENSG00000152620.12	NADK2	5	36219608	5_24	0	0.0187452012671505	4.67785370032951	1.46250327919945e-06	0.0839448323273659	2
ENSG00000079215.13	SLC1A3	5	36577052	5_26	0	0.00118208844542689	5.00335502707307	9.86441644156916e-08	-0.0666910554658387	3
ENSG00000197603.13	C5orf42	5	37248973	5_26	0	0.0011603318707023	4.73540326646288	9.16429996615017e-08	0.216550765579081	2
ENSG00000168621.14	GDNF	5	37780854	5_26	0	0.00203293416400796	9.98284538804617	3.38483704044038e-07	-1.11363636363614	1
ENSG00000113594.9	LIFR	5	38608054	5_26	0	0.0026275699839885	12.0564395426285	5.2836430535188e-07	1.3510705974142	2
ENSG00000145623.12	OSMR	5	38846452	5_26	0	0.00321451825188157	13.521347606467	7.2492984423876e-07	1.89202325432372	2
ENSG00000082074.15	FYB	5	39269773	5_26	0	0.0021860041563343	10.4053365270674	3.79373699421693e-07	1.03714710252587	1
ENSG00000153071.14	DAB2	5	39424990	5_26	0	0.00173525195048729	9.01922445637382	2.61030852607791e-07	-0.971335564302749	2
ENSG00000171522.5	PTGER4	5	40682448	5_27	0	0.00635094134711745	8.62008289504115	9.13081723129855e-07	1.2440944881888	1
ENSG00000113638.13	TTC33	5	40756124	5_27	0	0.00643407809185048	13.4156836831794	1.43965769590107e-06	2.85613207869959	2
ENSG00000145592.13	RPL37	5	40835291	5_27	0	0.0126485422355958	27.624312743824	5.82763124355063e-06	-5.4897959183678	1
ENSG00000132357.13	CARD6	5	40841469	5_27	0	0.00588799363878778	11.1639670869967	1.09634183151046e-06	-4.59116585923468	3
ENSG00000039537.13	C6	5	41260532	5_27	0	0.00777247046178275	6.37345188361046	8.2621656361986e-07	0.504736666340729	2
ENSG00000182836.9	PLCXD3	5	41508319	5_27	0	0.00615163667303786	5.44100893001988	5.58251915076418e-07	0.00904977375565585	1
ENSG00000083720.12	OXCT1	5	41870573	5_27	0	0.0098069541518907	10.9657557684252	1.79362983574523e-06	-1.78289473684187	1
ENSG00000205765.8	C5orf51	5	41905328	5_28	0	0.0155626070328797	5.21874200928015	1.35459130871138e-06	-0.371040723981732	1
ENSG00000151876.12	FBXO4	5	41924847	5_28	0	0.0220650938828636	8.68232372434388	3.19522804841906e-06	1.46468401487036	1
ENSG00000112964.13	GHR	5	42224089	5_28	0	0.017724729251706	7.8691691866988	2.32631541388168e-06	-1.63118293978604	3
ENSG00000198865.9	CCDC152	5	42756398	5_28	0	0.0145704920017677	4.75118332844006	1.15461211678316e-06	0.414634146341527	1
ENSG00000250722.5	SELENOP	5	42887104	5_28	0	0.0247817066281997	9.49502994291582	3.92453002103694e-06	1.00000000000027	1
ENSG00000177721.4	ANXA2R	5	42919583	5_28	0	0.0181556938847326	6.86847270922269	2.07985536241452e-06	-1.1220930232561	1
ENSG00000172262.11	ZNF131	5	43066610	5_28	0	0.022111926471914	8.76424970767631	3.23222384571664e-06	1.35897435897455	1
ENSG00000177453.7	NIM1K	5	43162732	5_28	0	0.0282185611796508	11.1468530700911	5.24622905280358e-06	-1.62711864406732	1
ENSG00000112972.14	HMGCS1	5	43313840	5_28	0	0.0182488856275834	6.87897672900154	2.09372816455721e-06	-0.751893939393899	1
ENSG00000151881.14	TMEM267	5	43484155	5_28	0	0.0188377152778108	7.38273571811701	2.31956024199363e-06	1.26118046402267	2
ENSG00000172239.13	PAIP1	5	43557932	5_28	0	0.0262025974844354	10.5384322147172	4.60553892688497e-06	-1.66129032258066	1
ENSG00000112992.16	NNT	5	43558979	5_28	0	0.0493033863418552	16.0111558918399	1.31661725022108e-05	2.08863565330378	3
ENSG00000170571.11	EMB	5	50444699	5_29	0	0.0168638283923067	5.09499137236153	1.43304468475387e-06	-0.383922599197951	2
ENSG00000152684.10	PELO	5	52787177	5_30	0	0.0234265941620364	6.12699174678929	2.39395815478058e-06	0.572224131473207	3
ENSG00000213949.8	ITGA1	5	52897406	5_31	0	0.0216171456180991	5.26245042761099	1.89734571779266e-06	0.371040723982116	1
ENSG00000164171.10	ITGA2	5	52984251	5_31	0	0.0287413820554057	7.94935443872822	3.81065485293332e-06	0.913838251047941	3
ENSG00000164172.18	MOCS2	5	53108482	5_31	0	0.0427088084145074	11.7012839567222	8.33510507049048e-06	-1.38402056036772	4
ENSG00000134363.11	FST	5	53366735	5_31	0	0.0205919512103208	4.80488452439128	1.65021511579116e-06	-0.14136471994278	2
ENSG00000164258.11	NDUFS4	5	53548094	5_31	0	0.0218653664545433	5.3699969041231	1.95835265554338e-06	0.446969696969706	1
ENSG00000185305.10	ARL15	5	54310465	5_31	0	0.0305826132005868	8.53620421458653	4.35411097446368e-06	1.05882352941207	1
ENSG00000169271.2	HSPB3	5	54454700	5_32	0	0.0155534436078989	4.74060983761549	1.22976145865209e-06	0.0236220472440988	1
ENSG00000164294.13	GPX8	5	55159474	5_32	0	0.0212607775496796	7.68090029634164	2.72365049254946e-06	-0.919999999999843	1
ENSG00000067248.9	DHX29	5	55307710	5_32	0	0.0211260143811738	7.62103979356035	2.68529439895682e-06	0.814580031695762	1
ENSG00000039123.15	SKIV2L2	5	55305624	5_32	0	0.0673139210901019	18.6205769573115	2.09053829904204e-05	-2.33950617283947	1
ENSG00000067113.16	PLPP1	5	55596126	5_32	0	0.0259877821185253	9.57351347916811	4.14954688202188e-06	-1.27819548872127	1
ENSG00000177058.11	SLC38A9	5	55794522	5_32	0	0.0154958540290361	4.70575785243691	1.21620055668817e-06	0.195488721804514	1
ENSG00000095015.5	MAP3K1	5	56815165	5_33	0	0.0367249844067953	13.8041364626166	8.45533793116515e-06	-2.05000000000031	1
ENSG00000155542.11	SETD9	5	56905523	5_33	0	0.0514400888217748	17.0071844519902	1.4591308418011e-05	-2.34340484868358	2
ENSG00000155545.19	MIER3	5	56971314	5_33	0	0.0156602565758509	5.76552474180144	1.5059058450394e-06	-0.741935483870946	1
ENSG00000062194.15	GPBP1	5	57176479	5_33	0	0.0150716964895559	5.40558398913908	1.35882918146517e-06	-0.450704225352038	1
ENSG00000169067.3	ACTBL2	5	57493430	5_34	0	0.0501662728654457	16.5393992230815	1.3838584559862e-05	1.90209790209797	1
ENSG00000145632.14	PLK2	5	58459876	5_35	0	0.0225403937901656	5.23562745697672	1.96829568889135e-06	0.397455971639971	2
ENSG00000035499.12	DEPDC1B	5	60699566	5_36	0	0.0179830227124639	4.6689741672078	1.40037474344622e-06	-0.288360995151681	2
ENSG00000049167.13	ERCC8	5	60945441	5_36	0	0.0228103512378568	6.90759723648233	2.62796202568192e-06	-1.10037790047923	2
ENSG00000164182.10	NDUFAF2	5	60945159	5_36	0	0.0272510053848396	8.58541667710134	3.90215047615425e-06	1.39058597325455	3
ENSG00000068796.16	KIF2A	5	62307596	5_37	0	0.034354618560778	14.3321547038569	8.21214717222449e-06	1.77777777777826	1
ENSG00000086189.9	DIMT1	5	62401981	5_38	0	0.0196955787554527	6.1248692924658	2.01198935097843e-06	0.724025974025792	1
ENSG00000086200.16	IPO11	5	62403638	5_38	0	0.0261556205432155	8.79818002867128	3.83811495406413e-06	-1.1232227488151	1
ENSG00000164197.11	RNF180	5	64166149	5_39	0	0.0383962392087148	14.3253648161543	9.17391020620056e-06	1.76612903225867	1
ENSG00000153006.15	SREK1IP1	5	64766718	5_40	0	0.0425339455087024	12.8502333000622	9.1160518865013e-06	1.4701050444153	4
ENSG00000049192.14	ADAMTS6	5	65470081	5_40	0	0.0294287522174338	9.36061600090832	4.59448019235914e-06	1.22535211267625	1
ENSG00000123219.12	CENPK	5	65562753	5_40	0	0.0182593558903096	4.86140776537971	1.48049726497294e-06	-0.327384080277931	3
ENSG00000113593.11	PPWD1	5	65564099	5_40	0	0.0382497062646072	11.8423837820067	7.55487601338467e-06	1.68229497203651	2
ENSG00000113597.17	TRAPPC13	5	65624947	5_40	0	0.0179291914415645	4.68977173366343	1.40240197525042e-06	-0.07140899440097	2
ENSG00000113595.14	TRIM23	5	65637360	5_40	0	0.0254062015979828	7.97284616149479	3.37841681352703e-06	1.23846153846146	1
ENSG00000123213.22	NLN	5	65722494	5_40	0	0.0208375991791252	6.10448445025473	2.12156712593376e-06	0.45707939907997	2
ENSG00000112851.14	ERBIN	5	65861938	5_40	0	0.0185773140145136	5.02380753375313	1.55659639580051e-06	-0.513102979608886	2
ENSG00000069020.18	MAST4	5	66959498	5_41	0	0.0182070071778268	6.51306170005449	1.97780678023452e-06	0.732558139535065	1
ENSG00000145740.18	SLC30A5	5	69094457	5_42	0	0.0315336429148961	8.59220336767286	4.51896313772143e-06	-1.02419354838703	1
ENSG00000153044.9	CENPH	5	69189539	5_42	0	0.0237435396593276	5.91302228602176	2.34161280842346e-06	-0.499999999999853	1
ENSG00000134056.11	MRPS36	5	69217772	5_42	0	0.0209347269499616	4.7267559478936	1.65040520920425e-06	0.16129032258062	1
ENSG00000183323.12	CCDC125	5	69320252	5_42	0	0.0526595064016997	13.4619919905208	1.18235044015621e-05	-1.49893390191818	1
ENSG00000085231.13	AK6	5	69369982	5_42	0	0.0208539171138162	4.69033618410789	1.63136718013441e-06	0.0666666666666582	1
ENSG00000273841.4	TAF9	5	69365721	5_42	0	0.0263977488554643	6.91260309297019	3.04346715789204e-06	0.684204299595593	2
ENSG00000152942.18	RAD17	5	69374274	5_42	0	0.0242036390745973	6.09398221735306	2.46003879640121e-06	-0.669354838709707	1
ENSG00000152939.14	MARVELD2	5	69412784	5_42	0	0.0241804799375934	6.08495529532884	2.45404438914308e-06	0.654212622955233	2
ENSG00000197822.10	OCLN	5	69555714	5_42	0	0.046466169885209	12.2695893360455	9.50882836883832e-06	-1.38820638820607	1
ENSG00000183474.15	GTF2H2C	5	69497101	5_42	0	0.0268920742565484	7.08772478985057	3.17900530978268e-06	-0.792775665399286	1
ENSG00000145736.14	GTF2H2	5	71012435	5_42	0	0.0218067365240635	5.11112342677854	1.85894761094998e-06	-0.281131304612851	2
ENSG00000131711.14	MAP1B	5	72200592	5_43	0	0.0151003028531256	7.91236272031371	1.99274602399249e-06	-0.799999999999908	1
ENSG00000113048.16	MRPS27	5	72320993	5_43	0	0.0192681578027639	10.2040918745335	3.27925100442671e-06	1.21774193548343	1
ENSG00000083312.17	TNPO1	5	72816603	5_43	0	0.09271659142326	25.1612113413353	3.89089139157877e-05	-2.95000000000013	1
ENSG00000157107.13	FCHO2	5	72956648	5_43	0	0.0113848414193227	5.2612535411625	9.99024921743667e-07	-0.745880033119335	3
ENSG00000251493.4	FOXD1	5	73318767	5_43	0	0.0185975337985863	9.87077724672043	3.06172946385242e-06	1.10615820210086	3
ENSG00000145741.15	BTF3	5	73499178	5_43	0	0.0168559239870879	8.94607160776021	2.51504082931853e-06	-0.891129032258311	1
ENSG00000164331.9	ANKRA2	5	73566142	5_43	0	0.0145683577966492	7.57554765720537	1.84070731984148e-06	-0.865079365079301	1
ENSG00000164338.9	UTP15	5	73565484	5_43	0	0.0304019630656932	14.5048575954321	7.3548734074331e-06	-1.54960392951326	3
ENSG00000214944.9	ARHGEF28	5	73654330	5_43	0	0.0111954749663971	5.10390420065647	9.53026864408468e-07	0.335766423357585	1
ENSG00000049860.13	HEXB	5	74663807	5_44	0	0.0188635936918903	4.6886387011987	1.47513343608727e-06	0.084415584415574	1
ENSG00000171617.13	ENC1	5	74640950	5_44	0	0.116111894533145	22.0419014956806	4.26860406921033e-05	2.23724432486316	2
ENSG00000164347.17	GFM2	5	74766533	5_44	0	0.029686368499804	8.96392620870087	4.43828771680613e-06	-1.10133902677388	3
ENSG00000164346.9	NSA2	5	74722949	5_44	0	0.0208537066334099	5.6327104260944	1.95911888147709e-06	0.516754673771777	3
ENSG00000198780.11	FAM169A	5	74864829	5_44	0	0.0190268623422097	4.7697268802406	1.51363371683499e-06	0.133928504799337	2
ENSG00000176928.5	GCNT4	5	75021555	5_44	0	0.0197921644400159	5.14084372622163	1.69702327317582e-06	-0.357142857142782	1
ENSG00000113161.15	HMGCR	5	75355259	5_44	0	0.0355301069007166	10.6641289304637	6.31948964928865e-06	-1.58400000000007	1
ENSG00000113163.15	COL4A3BP	5	75512412	5_44	0	0.0188710937663458	4.69238248706791	1.47689827544769e-06	0.503937007874124	1
ENSG00000189045.13	ANKDD1B	5	75611126	5_44	0	0.0395029876125778	11.6692178782976	7.68832612196843e-06	-1.38868786279069	3
ENSG00000152359.14	POC5	5	75717934	5_44	0	0.0379326677133749	11.2844137429498	7.13924840888563e-06	1.54216867469874	1
ENSG00000145703.15	IQGAP2	5	76404485	5_44	0	0.0217447319666514	6.02677092398584	2.1857417543653e-06	0.587786259542291	1
ENSG00000164220.6	F2RL2	5	76623924	5_45	0	0.120893108805782	23.5542250659144	4.74930949468697e-05	-2.36842105263223	1
ENSG00000181104.6	F2R	5	76691291	5_45	0	0.121590642653593	19.820609050967	4.01954833012442e-05	-3.50000000000027	1
ENSG00000164251.4	F2RL1	5	76819034	5_45	0	0.0155836755844624	4.68941785778131	1.21884628276346e-06	0.0569163646668474	3
ENSG00000164252.12	AGGF1	5	77028941	5_45	0	0.0242644984701397	9.04804635185329	3.6617293537418e-06	-1.21445782219306	3
ENSG00000132846.5	ZBED3	5	77086872	5_45	0	0.0192266241892927	6.63913824637456	2.12899604723057e-06	-0.698275862068944	1
ENSG00000113231.13	PDE8B	5	77433553	5_45	0	0.0158135964601328	4.81592610670556	1.27019550733459e-06	0.18760175569767	2
ENSG00000164253.13	WDR41	5	77426991	5_45	0	0.0167519378890876	5.37763972142421	1.50250824095917e-06	0.465278493497089	4
ENSG00000171530.13	TBCA	5	77770239	5_45	0	0.0239289865887931	8.68490366535119	3.46616647485946e-06	0.98717948717904	1
ENSG00000085365.17	SCAMP1	5	78352746	5_46	0	0.0159217874830595	4.68510090699028	1.24414465329801e-06	-0.259303020247681	3
ENSG00000113273.15	ARSB	5	78798739	5_46	0	0.0166624092688809	5.11244271133426	1.42077843821336e-06	0.507189836178274	4
ENSG00000132840.9	BHMT2	5	79069112	5_46	0	0.0161884951535773	4.84122459454715	1.30713913114742e-06	-0.330683332980163	3
ENSG00000132837.14	DMGDH	5	79235514	5_46	0	0.0301374001267186	10.697159010101	5.37692948790878e-06	-1.34785186334667	2
ENSG00000152409.8	JMY	5	79235959	5_46	0	0.0364630087453205	12.5004912030816	7.60220691593586e-06	-1.51817098721308	2
ENSG00000152413.14	HOMER1	5	79514115	5_46	0	0.0337598923792493	11.7708961223795	6.62781970910577e-06	1.50318471337602	1
ENSG00000164329.13	PAPD4	5	79613501	5_46	0	0.0456605700629744	14.6363042947387	1.11463548495243e-05	2.02358490566023	1
ENSG00000177034.14	MTX3	5	79990745	5_46	0	0.0174075096753304	5.52374043447056	1.60372542083593e-06	-0.395579731119675	3
ENSG00000113296.14	THBS4	5	79991723	5_46	0	0.0270002609597443	9.65880018673473	4.34961932051078e-06	1.19835890110857	3
ENSG00000164300.16	SERINC5	5	80172074	5_47	0	0.0418357359093463	13.006863826372	9.07569958551843e-06	-1.56140350877281	1
ENSG00000039319.16	ZFYVE16	5	80408420	5_47	0	0.0263819236980545	8.6422377090939	3.80270620314166e-06	-1.08424908424892	1
ENSG00000152380.9	FAM151B	5	80488365	5_47	0	0.0173208113731088	4.6789288865738	1.35168278387069e-06	0.00460829493087537	1
ENSG00000228716.6	DHFR	5	80654678	5_47	0	0.0173091802765784	4.67261132704807	1.34895127878742e-06	-0.0643098038719959	3
ENSG00000113318.9	MSH3	5	80618955	5_47	0	0.0238242674577058	7.68031844992824	3.05181981939461e-06	0.810379906696716	4
ENSG00000113319.12	RASGRF2	5	80960475	5_47	0	0.0298025598006297	9.79375209055422	4.86813687061201e-06	1.27343750000005	1
ENSG00000131730.15	CKMT2	5	81234712	5_48	0	0.0188695240989978	4.67216820207067	1.47041363783284e-06	0.00917431192660203	1
ENSG00000131732.11	ZCCHC9	5	81300403	5_48	0	0.0270943261604755	8.08150036224856	3.65199737613228e-06	-0.96737408047197	2
ENSG00000172497.8	ACOT12	5	81394425	5_48	0	0.0211429951677922	5.74301759076732	2.02519460897208e-06	-0.55255202723217	2
ENSG00000145687.16	SSBP2	5	81417277	5_48	0	0.0194494889030887	4.9570340285713	1.60801538320681e-06	0.279411764705914	1
ENSG00000152348.15	ATG10	5	81972015	5_48	0	0.0417972223404026	12.1857657193273	8.49494069347664e-06	-1.62089854912525	3
ENSG00000186468.12	RPS23	5	82276027	5_48	0	0.0283042906867869	8.4940622753005	4.00984718634648e-06	1.29166433863644	4
ENSG00000205464.11	ATP6AP1L	5	82279782	5_48	0	0.0216042156892212	5.9462692369463	2.14261025636988e-06	-0.851851851851637	1
ENSG00000145681.10	HAPLN1	5	83714276	5_49	0	0.0400774367151696	11.1065109876566	7.42399538392753e-06	1.80533412701998	3
ENSG00000152422.15	XRCC4	5	83077850	5_49	0	0.0318903306129911	8.94146133143433	4.75584432214281e-06	1.05769362269266	2
ENSG00000174695.9	TMEM167A	5	83077850	5_49	0	0.0371337848061744	10.3829473499479	6.43057745629041e-06	1.45127972749824	2
ENSG00000038427.15	VCAN	5	83471382	5_49	0	0.0268384593937123	7.31177308152824	3.27295770209707e-06	-0.785185185185202	1
ENSG00000127184.12	COX7C	5	86618640	5_51	0	0.0593709746734916	15.7804255703272	1.56261862146674e-05	-1.7551487414191	1
ENSG00000145715.14	RASA1	5	87289866	5_51	0	0.080635341215654	18.7230502942397	2.5180371750986e-05	-1.96357615894039	1
ENSG00000134480.13	CCNH	5	87412823	5_51	0	0.0232508015400471	6.88742103665513	2.67088179271835e-06	-0.757062146892581	1
ENSG00000164180.13	TMEM161B	5	88269908	5_52	0	0.0184418123711675	6.84878357605928	2.10657607419349e-06	-0.683098591549311	1
ENSG00000153140.8	CETN3	5	90390385	5_53	0	0.0134874805308634	4.70627289537903	1.05868812731382e-06	0.162790697674461	1
ENSG00000113356.11	POLR3G	5	90463383	5_53	0	0.016287356109924	6.47813630564786	1.75978973161956e-06	-0.656441717791201	1
ENSG00000176055.9	MBLAC2	5	90474951	5_53	0	0.0182821514360115	7.56447385089618	2.30656731450595e-06	-0.779411764706007	1
ENSG00000176018.12	LYSMD3	5	90529159	5_53	0	0.0156447232190233	6.09982381294187	1.59164159711598e-06	0.677419354838528	1
ENSG00000113391.18	FAM172A	5	94111670	5_55	0	0.0200148321337265	6.28759509793082	2.09892356872303e-06	0.691847837774826	2
ENSG00000185261.14	KIAA0825	5	94618311	5_56	0	0.0159430860083502	4.83944428590755	1.28685018401259e-06	-0.23097855683313	2
ENSG00000133302.12	SLF1	5	94618349	5_56	0	0.0156908980251802	4.68699588283137	1.22659863638852e-06	-0.075693665058872	2
ENSG00000175471.19	MCTP1	5	95284878	5_56	0	0.0162985384520687	5.05097926017244	1.37304367617663e-06	-0.397727272727168	1
ENSG00000198677.10	TTC37	5	95455455	5_56	0	0.0298643028977881	9.82757175616195	4.89506779318124e-06	0.0275862068965482	1
ENSG00000164291.16	ARSK	5	95553022	5_56	0	0.0163735964862874	5.11849485598018	1.39780458310051e-06	-0.423131505388591	2
ENSG00000178015.4	GPR150	5	95619679	5_56	0	0.0168369072908218	5.32768681611302	1.49610168950128e-06	-0.477468509644404	2
ENSG00000145757.15	SPATA9	5	95685247	5_56	0	0.0431127539160258	13.5687365852789	9.75675236173433e-06	-1.20786831696945	2
ENSG00000173221.13	GLRX	5	95816609	5_56	0	0.0213999877711811	7.65177360269237	2.73108830537657e-06	-1.13281250000002	1
ENSG00000175426.10	PCSK1	5	96434391	5_56	0	0.0176527558278214	5.76528347606964	1.69743552014328e-06	-0.587209302325621	1
ENSG00000153113.23	CAST	5	96661562	5_57	0	0.0174353899523629	5.54806890078922	1.6133686603372e-06	-0.0411764705882229	1
ENSG00000164307.12	ERAP1	5	96798410	5_57	0	0.124179251627975	20.4383842208977	4.2330724636591e-05	0.967413988488586	3
ENSG00000164308.16	ERAP2	5	96916728	5_57	1	0.592579513132179	43.7637637328726	0.000432535146949603	6.43999999999992	1
ENSG00000113441.15	LNPEP	5	96935736	5_57	0	0.0180442741190106	8.06561975206186	2.42737718274614e-06	1.68951612903234	1
ENSG00000174136.11	RGMB	5	98405900	5_58	0	0.02376860851118	7.18518385748984	2.84840506011852e-06	-0.738555011321566	3
ENSG00000113532.12	ST8SIA4	5	100903097	5_59	0	0.0240378638312684	7.51486171485131	3.01284625001931e-06	-1.14615384615395	1
ENSG00000145730.20	PAM	5	102753588	5_60	0	0.0302443853712719	9.19554098783579	4.63854904904234e-06	-1.68823544310137	2
ENSG00000145723.16	GIN1	5	103120550	5_60	0	0.0319216252251768	9.70593118528035	5.16752168650659e-06	-1.72058823529429	1
ENSG00000145725.19	PPIP5K2	5	103120600	5_60	0	0.0240697189324816	7.03973542761763	2.8260995897358e-06	-1.3059701492532	1
ENSG00000181751.9	C5orf30	5	103259015	5_60	0	0.0319858117014481	9.7249578674287	5.18806263075355e-06	-1.29750096164232	2
ENSG00000112874.9	NUDT12	5	103520157	5_60	0	0.0327848264588526	9.95840616541625	5.44531277315308e-06	1.20866141732312	1
ENSG00000184349.12	EFNA5	5	107670943	5_63	0	0.017882252928035	5.31109244167627	1.58404020158163e-06	-0.304635761589384	1
ENSG00000151422.12	FER	5	108748412	5_64	0	0.0256993597648758	8.02888300338154	3.44141889710957e-06	-1.01369005028802	2
ENSG00000198961.9	PJA2	5	109384543	5_65	0	0.0173575358695935	6.73395589268855	1.94947847543409e-06	-0.792771941165421	2
ENSG00000112893.9	MAN2A1	5	109680504	5_65	0	0.0282301176437583	11.3166638793179	5.3283311814803e-06	1.2130717824426	2
ENSG00000164209.16	SLC25A46	5	110738976	5_65	0	0.0139962120802216	4.71146726134805	1.09983313039092e-06	-0.0365296803653176	1
ENSG00000186952.14	TMEM232	5	110739266	5_65	0	0.0216719233948418	8.82312772297196	3.18918805335746e-06	1.40585901061163	2
ENSG00000145777.14	TSLP	5	111069977	5_65	0	0.0266156012453976	10.7606012547385	4.77675454337016e-06	1.38400000000014	1
ENSG00000134987.11	WDR36	5	111091228	5_65	0	0.0152099695292235	5.4925902073122	1.393367408138e-06	0.450588040415725	2
ENSG00000164211.12	STARD4	5	111517672	5_66	0	0.0205340462536092	8.79058783454992	3.01059654737666e-06	-1.10309278350526	1
ENSG00000129595.12	EPB41L4A	5	112419354	5_66	0	0.0132458986825835	4.9639327900984	1.09664844479873e-06	0.412658227848148	1
ENSG00000134982.16	APC	5	112707473	5_67	0	0.0221615240885252	6.97026631491295	2.57637514954683e-06	-0.853220631414726	2
ENSG00000153037.13	SRP19	5	112861252	5_67	0	0.0209570677976234	6.44373123700154	2.25230936176768e-06	-0.709255553975046	2
ENSG00000129625.12	REEP5	5	112922695	5_67	0	0.0308595451496085	10.0948711982559	5.1957758647374e-06	-1.2653061224495	1
ENSG00000172795.15	DCP2	5	112991254	5_67	0	0.0305747085775249	10.0069842216432	5.10300092260504e-06	-1.07999999999974	1
ENSG00000171444.17	MCC	5	113486677	5_67	0	0.0176109091600964	4.8067935888119	1.41187860039529e-06	-0.0725806451612941	1
ENSG00000047188.15	YTHDC2	5	113508041	5_67	0	0.0215016114875285	6.68538333997803	2.39749345733448e-06	-0.760197538641612	2
ENSG00000164219.9	PGGT1B	5	115203670	5_68	0	0.119725028779691	23.646849295938	4.72191689461646e-05	3.13159391356496	2
ENSG00000164221.12	CCDC112	5	115293971	5_68	0	0.0163836136698706	4.66935017596572	1.27592823811006e-06	-0.357512953367853	1
ENSG00000243414.5	TICAM2	5	115601531	5_69	0	0.0217057364474229	4.77291034696928	1.7278972276547e-06	-0.163403295818485	3
ENSG00000145782.12	ATG12	5	115840495	5_69	0	0.0260836029857349	6.50513735184946	2.82998515691773e-06	0.659491069372987	3
ENSG00000145781.8	COMMD10	5	116085317	5_69	0	0.0215919669503409	4.72340790448658	1.70101351579721e-06	0.104237288666646	2
ENSG00000092421.16	SEMA6A	5	116169578	5_69	0	0.029400253809195	7.63545568119051	3.74408884660442e-06	-0.936619718309352	1
ENSG00000169570.9	DTWD2	5	118987426	5_71	0	0.0362305848694495	12.1245169034893	7.32655634326174e-06	-1.90941535649727	2
ENSG00000172869.14	DMXL1	5	119014836	5_71	0	0.0164425460545098	4.67247488051677	1.28137470873188e-06	-0.117647058823568	1
ENSG00000145779.7	TNFAIP8	5	119356770	5_72	0	0.0240574343242672	8.50359426292497	3.41202295812887e-06	1.12038983586634	2
ENSG00000133835.14	HSD17B4	5	119451974	5_72	0	0.0171577285373395	5.32140230590119	1.52281095122546e-06	0.409836065573691	1
ENSG00000184838.14	PRR16	5	120585588	5_73	0	0.0577960354937073	16.5533300886219	1.59567165358681e-05	-1.93023255813921	1
ENSG00000113083.13	LOX	5	122090873	5_74	0	0.0169962442435071	5.85991540512418	1.66113303653919e-06	-0.718120805369138	1
ENSG00000164185.5	ZNF474	5	122126800	5_74	0	0.0163574758601684	5.49980597329325	1.50045771876102e-06	0.451612903225728	1
ENSG00000205302.6	SNX2	5	122759085	5_74	0	0.0199474521291679	7.36609609645366	2.45067046821655e-06	0.893614593437634	2
ENSG00000064652.10	SNX24	5	122846570	5_74	0	0.0188475879246637	6.83234479427074	2.14775954837027e-06	0.891841097691752	2
ENSG00000168938.5	PPIC	5	122859139	5_74	0	0.0152112073886519	4.81708684261323	1.22210429094411e-06	0.2776787102072	3
ENSG00000061455.10	PRDM6	5	123088998	5_74	0	0.0345371084651994	12.547394592125	7.2276919789829e-06	-1.45059288537545	1
ENSG00000168944.15	CEP120	5	123070570	5_74	0	0.0151382583488956	4.7719234261421	1.20484029631379e-06	0.16547788873042	1
ENSG00000151292.17	CSNK1G3	5	123511928	5_75	0	0.0168695019145503	4.74811950598137	1.33593093544818e-06	-0.156028368794311	1
ENSG00000168916.15	ZNF608	5	124660916	5_76	0	0.0221815781308928	7.7226554416852	2.85705897656161e-06	-0.83439490445853	1
ENSG00000155324.9	GRAMD3	5	126357690	5_76	0	0.0169643497580246	5.19906543535123	1.47103364845063e-06	0.402515723270559	1
ENSG00000164904.17	ALDH7A1	5	126564197	5_77	0	0.019171579266178	6.97524216497491	2.23037190097242e-06	-0.913199459599192	4
ENSG00000164902.13	PHAX	5	126600596	5_77	0	0.0154280384820383	4.93252851371434	1.26923027708751e-06	-0.195454545454562	1
ENSG00000113368.11	LMNB1	5	126776591	5_77	0	0.0405429993128685	14.0501277491685	9.50071417316165e-06	-1.96837944664144	1
ENSG00000173926.5	MARCH3	5	127020350	5_77	0	0.0830387997622066	20.9073449531768	2.89560990564276e-05	-3.05938274194976	2
ENSG00000164241.13	C5orf63	5	127073496	5_77	0	0.237827420350922	31.393095130865	0.000124524890034603	-3.85135872794671	2
ENSG00000145794.16	MEGF10	5	127289856	5_77	0	0.0225672022562859	8.51058645289612	3.20329779345387e-06	1.82113821138262	1
ENSG00000164244.20	PRRC1	5	127517800	5_77	0	0.0167824185694624	5.7234069089877	1.60202495771944e-06	-0.70769230769248	1
ENSG00000064651.13	SLC12A2	5	128085008	5_78	0	0.0129425858319335	4.68293541700073	1.01087935653774e-06	0.221273298250664	2
ENSG00000138829.11	FBN2	5	128657874	5_78	0	0.0173586353708706	7.33682255654142	2.12414276130862e-06	-0.954516578670268	2
ENSG00000113396.12	SLC27A6	5	128537076	5_78	0	0.0198579293773066	8.68348999113274	2.87599664747173e-06	-1.13839285714316	1
ENSG00000198108.3	CHSY3	5	129904189	5_78	0	0.0203486944460505	12.2547432685945	4.15911447016068e-06	2.9282685193197	2
ENSG00000186687.15	LYRM7	5	131170451	5_79	0	0.0228052579689245	15.0394397070917	5.72040466047855e-06	2.54878048780457	1
ENSG00000158985.13	CDC42SE2	5	131244726	5_79	0	0.0126713813649161	6.6064479267684	1.39621430604503e-06	-0.488700564971875	1
ENSG00000131435.12	PDLIM4	5	132257177	5_79	0	0.0101500335176884	23.1767244350975	3.92355404450635e-06	-5.37404580152795	1
ENSG00000197208.5	SLC22A4	5	132281631	5_79	0	0.0268822006603063	25.1662071727611	1.12834703383592e-05	4.94505494505485	1
ENSG00000072682.18	P4HA2	5	132287665	5_79	0	0.0100821611328253	38.446833122979	6.46508608824189e-06	7.06959763586642	2
ENSG00000197375.12	SLC22A5	5	132369766	5_79	0	0.0117396652557892	60.5290021831281	1.18516640908794e-05	-8.90079340547591	2
ENSG00000113522.13	RAD50	5	132433145	5_79	0	0.0158500618567243	11.1267752617482	2.94144263663257e-06	2.17765042979975	1
ENSG00000131437.15	KIF3A	5	132735520	5_79	0	0.0437757807684533	24.3234722033859	1.77590437597443e-05	4.16304347825864	1
ENSG00000205089.7	CCNI2	5	132747766	5_79	0	0.0221201258456541	16.1978016225815	5.97590623804465e-06	2.93181818181962	1
ENSG00000164402.13	SEPT8	5	132779155	5_79	0	0.0226111240017268	15.6935867935029	5.91840213852855e-06	3.35384615384545	1
ENSG00000164403.14	SHROOM1	5	132823828	5_80	0	0.0114001260293698	7.46902744080913	1.42014867558493e-06	0.976776677124148	2
ENSG00000164404.8	GDF9	5	132866183	5_80	0	0.01139898783067	7.39972694689073	1.40683151955382e-06	-1.04799999999995	1
ENSG00000164405.10	UQCRQ	5	132866719	5_80	0	0.0087425757806392	5.12452477768807	7.47227950175979e-07	0.184397163120505	1
ENSG00000164406.7	LEAP2	5	132872776	5_80	0	0.0101139500368089	6.30339355752992	1.06329882254283e-06	0.84552845528437	1
ENSG00000170606.14	HSPA4	5	133050992	5_80	0	0.0101352524373506	6.38398551675256	1.07916181210997e-06	0.829474310607345	3
ENSG00000113583.7	C5orf15	5	133968776	5_80	0	0.0100131409453761	6.22307769080379	1.03928738983011e-06	-0.46207155290063	2
ENSG00000081059.19	TCF7	5	134112335	5_80	0	0.0110371340234305	7.09685796707125	1.30641914251573e-06	0.948571428571813	1
ENSG00000113558.18	SKP1	5	134176930	5_80	0	0.0163152284022877	10.571239783516	2.87659808801998e-06	1.52343749999943	1
ENSG00000113575.9	PPP2CA	5	134225648	5_80	0	0.0371900305011459	18.1796146889103	1.12764218486524e-05	2.24204875105527	2
ENSG00000006837.11	CDKL3	5	134370921	5_80	0	0.0158032489059163	10.2878365285307	2.71163069139131e-06	1.48510638297928	1
ENSG00000119048.7	UBE2B	5	134370921	5_80	0	0.0158032489059163	10.2878365285307	2.71163069139131e-06	1.48510638297928	1
ENSG00000237190.3	CDKN2AIPNL	5	134410424	5_80	0	0.0274443607473337	15.9611022287974	7.30594004857127e-06	1.88753240829634	2
ENSG00000043143.20	JADE2	5	134520119	5_80	0	0.0468756899496863	21.1018114316798	1.64978562978162e-05	2.258823529412	1
ENSG00000152700.13	SAR1B	5	134603667	5_80	0	0.0193019161983999	12.7861508933334	4.11623685379884e-06	1.59369103915199	2
ENSG00000164615.4	CAMLG	5	134741122	5_80	0	0.0129717150034279	9.03751085265429	1.95526819422283e-06	1.27751196172217	1
ENSG00000181904.8	C5orf24	5	134845255	5_80	0	0.0174797828845441	11.8432413702998	3.45276260990528e-06	-1.56716417910468	1
ENSG00000113621.14	TXNDC15	5	134887903	5_80	0	0.0167836966298727	11.3873459619968	3.18764714788199e-06	-1.43956043956012	1
ENSG00000132570.14	PCBD2	5	134904545	5_80	0	0.00874850285114626	5.20981720184729	7.60179806266355e-07	-0.409685124291153	2
ENSG00000069011.15	PITX1	5	135034758	5_80	0	0.00846118069694657	4.8083363197843	6.78556339599814e-07	-0.0515463917525818	1
ENSG00000145824.12	CXCL14	5	135493911	5_81	0	0.0229856099757205	4.72893735810297	1.81292442438696e-06	0.108232641922511	2
ENSG00000120708.16	TGFBI	5	136012308	5_81	0	0.0235871226674715	4.97246172685678	1.95616966677249e-06	-0.56262542620322	2
ENSG00000113658.16	SMAD5	5	136098191	5_81	0	0.0228466570381565	4.67179356232158	1.78019022418447e-06	-0.23296385586155	2
ENSG00000152377.13	SPOCK1	5	137564575	5_82	0	0.0169366904031038	6.02714817799363	1.70255254105958e-06	-0.720392612928064	3
ENSG00000146021.14	KLHL3	5	137733656	5_82	0	0.0346027555813084	12.7655708479581	7.36734539599663e-06	-1.79505409202495	2
ENSG00000031003.10	FAM13B	5	138051625	5_82	0	0.0427890586971279	14.7798790418331	1.05478444861725e-05	-1.85121855503936	2
ENSG00000112981.4	NME5	5	138099957	5_82	0	0.0257820498341181	9.98429083393937	4.29333495403295e-06	-1.00445325678886	2
ENSG00000120709.10	FAM53C	5	138325293	5_82	0	0.0864816811018185	21.522340247863	3.10437174288327e-05	2.21774193548406	1
ENSG00000158402.18	CDC25C	5	138336462	5_82	0	0.0209806531413204	8.04179421251707	2.81405165379686e-06	-0.967779877819621	2
ENSG00000120733.13	KDM3B	5	138352585	5_82	0	0.0731631467875156	19.9075520284201	2.42923954039629e-05	2.41614906832439	1
ENSG00000132563.15	REEP2	5	138439924	5_82	0	0.0153649227178722	5.11179621484703	1.30997804744461e-06	0.245916696382885	2
ENSG00000113013.12	HSPA9	5	138574982	5_82	0	0.0165357570982433	5.80194197360824	1.60013848547606e-06	-0.490909090909394	1
ENSG00000044115.20	CTNNA1	5	138610811	5_82	0	0.0148697818101969	4.80406689326401	1.19144431016272e-06	-0.00122401261060358	2
ENSG00000146006.7	LRRTM2	5	138875206	5_82	0	0.0148196577820966	4.77235124129182	1.17958890891653e-06	0.274074074073969	1
ENSG00000120725.12	SIL1	5	138977457	5_82	0	0.0148289016341132	4.7782022596123	1.18177179137862e-06	-0.0981939341204539	2
ENSG00000120727.12	PAIP2	5	139345728	5_82	0	0.0213409672681679	8.20216932924804	2.91946273468408e-06	-1.20289855072525	1
ENSG00000170469.10	SPATA24	5	139406123	5_82	0	0.0182810107808419	6.74544746692931	2.05670059983884e-06	1.15151515151497	1
ENSG00000170464.9	DNAJC18	5	139439612	5_82	0	0.0962468949424053	22.5603021085034	3.62152713929325e-05	2.58741258741161	1
ENSG00000249751.3	ECSCR	5	139461879	5_82	0	0.0147613549737847	4.7353251090842	1.16583242743079e-06	0.153846153846154	1
ENSG00000184584.12	TMEM173	5	139484980	5_82	0	0.126941383341163	25.2704630012785	5.35028025260432e-05	-2.91160220994418	1
ENSG00000158458.19	NRG2	5	140043411	5_83	0	0.0194555435494165	5.77300404872426	1.87329138684245e-06	0.55038759689914	1
ENSG00000120306.9	CYSTM1	5	140176843	5_83	0	0.0173802100027007	4.71188184004195	1.36587047196893e-06	0.0770991781448426	2
ENSG00000113068.9	PFDN1	5	140302312	5_83	0	0.104587763110559	21.8119950511573	3.80483975412233e-05	2.40259740259785	1
ENSG00000243056.1	EIF4EBP3	5	140546270	5_83	0	0.021205370992455	6.58382056783079	2.32854141615837e-06	-1.00149600322945	3
ENSG00000213523.10	SRA1	5	140552832	5_83	0	0.0311242537856068	10.2046701598747	5.29734215945342e-06	1.75718820440101	2
ENSG00000176087.14	SLC35A4	5	140570553	5_83	0	0.18990879705431	27.7436465039378	8.78756864663482e-05	3.02890173410338	1
ENSG00000170458.13	CD14	5	140631730	5_83	0	0.0271202770506931	8.90359059540099	4.02735032928966e-06	-1.65841221571237	2
ENSG00000113119.12	TMCO6	5	140637262	5_83	0	0.0174693269506238	4.75997577192792	1.38688681950159e-06	-0.536783514609968	2
ENSG00000113141.17	IK	5	140646942	5_83	0	0.0187620155137022	5.43145840217833	1.69963651956732e-06	-0.877216252284251	3
ENSG00000131495.8	NDUFA2	5	140647719	5_83	0	0.0222415150916722	7.03320310178259	2.60902134748392e-06	1.28571428571384	1
ENSG00000170445.12	HARS	5	140692150	5_83	0	0.0239863626607254	7.74505223598457	3.0984811074368e-06	-1.28476821192051	1
ENSG00000112855.14	HARS2	5	140692150	5_83	0	0.0239863626607254	7.74505223598457	3.0984811074368e-06	-1.28476821192051	1
ENSG00000146007.10	ZMAT2	5	140699466	5_83	0	0.0239228621809542	7.72005333738016	3.08030375135115e-06	-1.40322580645181	1
ENSG00000255408.3	PCDHA3	5	140800952	5_83	0	0.0392648068188954	12.4054530768852	8.12411759368829e-06	-1.85956512303685	2
ENSG00000081842.17	PCDHA6	5	140821634	5_83	0	0.0177242729063887	4.89622996287175	1.44740590880758e-06	-0.351851851851794	1
ENSG00000204963.5	PCDHA7	5	140834646	5_83	0	0.0270483072258858	8.8784813323474	4.00533533660164e-06	0.820083682008531	1
ENSG00000250120.6	PCDHA10	5	140861215	5_83	0	0.0178040773870715	4.93847406189355	1.46646720769882e-06	0.0628019323671363	1
ENSG00000112852.6	PCDHB2	5	141094079	5_83	0	0.0339467538302686	11.0260521453117	6.24278529440434e-06	1.28936170212783	1
ENSG00000113205.5	PCDHB3	5	141085251	5_83	0	0.0305515105274771	10.0290823141461	5.11038934405606e-06	-1.20441988950279	1
ENSG00000081818.3	PCDHB4	5	141121601	5_83	0	0.0303997165063551	9.98198350634411	5.06111828083415e-06	1.18614718614753	1
ENSG00000113209.8	PCDHB5	5	141135064	5_83	0	0.0186574930729255	5.37888909363015	1.67380933009388e-06	0.470476190476503	1
ENSG00000113211.5	PCDHB6	5	141150056	5_83	0	0.0185088656508998	5.30364794103317	1.63724848141592e-06	-0.47560975609757	1
ENSG00000113212.6	PCDHB7	5	141171928	5_83	0	0.0199169060881963	5.99358704570931	1.99098871392535e-06	0.335570469798724	1
ENSG00000197479.6	PCDHB11	5	141199785	5_83	0	0.0187698565735626	5.43538329113559	1.7015755424213e-06	0.500348543278425	2
ENSG00000187372.11	PCDHB13	5	141213684	5_83	0	0.0173011485789097	4.66901393336694	1.34728728552431e-06	0.27777777777779	1
ENSG00000120327.6	PCDHB14	5	141222547	5_83	0	0.019398551448556	5.74539999406798	1.85887281514187e-06	0.589147286821574	1
ENSG00000113248.5	PCDHB15	5	141238098	5_83	0	0.0213037581042167	6.62740662455728	2.35483208946164e-06	0.779499005054868	2
ENSG00000186314.11	PRELID2	5	145772715	5_86	0	0.0354568770577715	11.9579320091807	7.07158338667229e-06	-1.38532570496248	2
ENSG00000173261.8	PLAC8L1	5	146105222	5_86	0	0.0291968901307853	10.1200982835552	4.92812178223911e-06	1.268595041323	1
ENSG00000091009.7	RBM27	5	146203248	5_86	0	0.0183294862483152	5.73170005166528	1.75224106070127e-06	-0.632206701513037	3
ENSG00000113649.11	TCERG1	5	146447083	5_86	0	0.0381352015310466	12.648194294152	8.04478940592959e-06	1.62455668582821	2
ENSG00000169302.14	STK32A	5	147232352	5_86	0	0.0190830834287059	6.11077663436255	1.9449348754562e-06	0.576391519238471	2
ENSG00000113657.12	DPYSL3	5	147522741	5_86	0	0.0173662136490347	5.22397690154465	1.51309603498919e-06	0.268595041322285	1
ENSG00000178776.4	C5orf46	5	147906076	5_87	0	0.0188930192669062	5.45418798554367	1.71866635582509e-06	0.422535211267596	1
ENSG00000164266.10	SPINK1	5	147832384	5_87	0	0.0176169427560358	4.79639231707002	1.40930615082997e-06	-0.164473684210558	1
ENSG00000133710.15	SPINK5	5	148025269	5_87	0	0.019809107978662	5.89976254395097	1.9492141581732e-06	-0.539503147855629	2
ENSG00000145868.16	FBXO38	5	148384188	5_87	0	0.0176059584712736	4.79054238647571	1.40670964709988e-06	0.222609687150886	2
ENSG00000169252.5	ADRB2	5	148896420	5_87	0	0.0345616005382396	11.1532394370389	6.42917100806042e-06	1.25721727749307	2
ENSG00000173210.19	ABLIM3	5	149141106	5_87	0	0.0179293812575922	4.96172869257789	1.48374210560841e-06	0.123076923076899	1
ENSG00000157510.13	AFAP1L1	5	149271832	5_87	0	0.0566300576207076	15.8495964651016	1.49701212716391e-05	-1.6118626358415	3
ENSG00000164284.14	GRPEL2	5	149345636	5_88	0	0.00693678077483173	4.67019557127947	5.40322612097932e-07	-0.0880000000000206	1
ENSG00000145882.10	PCYOX1L	5	149346583	5_88	0	0.00815270638182786	6.27714608032323	8.53540519184031e-07	-0.738805970149048	1
ENSG00000127743.5	IL17B	5	149404127	5_88	0	0.00741222254213936	5.30646355892344	6.56014957561142e-07	0.373154342999248	3
ENSG00000113712.17	CSNK1A1	5	149553327	5_88	0	0.0274118774136789	16.7777333740753	7.67065014142705e-06	1.83431952662791	1
ENSG00000183111.11	ARHGEF37	5	149552605	5_88	0	0.0422658842376988	20.7761732844744	1.46458851334117e-05	2.06428571428558	1
ENSG00000155846.16	PPARGC1B	5	149729916	5_88	0	0.0504830594241025	21.9580688448787	1.84884249434519e-05	-2.26750764129127	2
ENSG00000155850.7	SLC26A2	5	149960527	5_88	0	0.00850222266724066	6.23759921298037	8.8452486645036e-07	0.333333333333339	1
ENSG00000164296.6	TIGD6	5	150000595	5_88	0	0.00805974676458188	5.80717662345856	7.80632336545785e-07	0.320312499999968	1
ENSG00000113716.12	HMGXB3	5	150051696	5_88	0	0.0156147042713285	11.9658404962873	3.11628434890693e-06	1.30405405405404	1
ENSG00000113721.13	PDGFRB	5	150155692	5_88	0	0.00699742531870795	4.76573904057752	5.56196991592176e-07	-0.157894736842088	1
ENSG00000113722.16	CDX1	5	150148756	5_88	0	0.00707082350966815	4.88884366591611	5.76549038945442e-07	-0.286821705426383	1
ENSG00000070808.15	CAMK2A	5	150290772	5_88	0	0.0082190600785661	8.16506995641043	1.11928883228701e-06	1.8502994011976	1
ENSG00000183876.8	ARSI	5	150317321	5_88	0	0.00771192272239818	5.59310354294653	7.19408614533334e-07	0.351142983802507	2
ENSG00000070814.17	TCOF1	5	150357401	5_88	0	0.0148205484973302	10.9252548113246	2.70057322375913e-06	-0.893617021276489	1
ENSG00000164587.11	RPS14	5	150447535	5_88	0	0.00734290652493774	5.17326136667273	6.33566967068891e-07	-0.107142857142814	1
ENSG00000070614.14	NDST1	5	150470136	5_88	0	0.00740699185877247	5.33855665214561	6.59516748003371e-07	-0.192010851455796	2
ENSG00000171992.12	SYNPO	5	150600742	5_88	0	0.00709500899232496	4.92745699912634	5.83090410095501e-07	-0.352301557477493	2
ENSG00000132912.12	DCTN4	5	150759072	5_88	0	0.00984006136168247	8.44190998240882	1.38547479421423e-06	1.25347222222163	1
ENSG00000256235.1	SMIM3	5	150777924	5_88	0	0.00793787928839584	6.25479720488415	8.28090551324551e-07	0.923611111111629	1
ENSG00000145908.12	ZNF300	5	150905389	5_88	0	0.00772289317768771	5.46302144088999	7.03676485071151e-07	0.0529595015576169	1
ENSG00000211445.11	GPX3	5	151003701	5_88	0	0.0138278935630466	10.3121937897126	2.37830308597255e-06	0.782945736434061	1
ENSG00000145901.14	TNIP1	5	151064651	5_88	0	0.00711990141249697	6.02688719733774	7.15693624919273e-07	1.18469917077168	3
ENSG00000197043.13	ANXA6	5	151155701	5_88	0	0.212595384986342	35.9138305451948	0.000127343173125572	3.26567964491914	2
ENSG00000196743.8	GM2A	5	151269445	5_89	0	0.0193913487449034	9.24416654032565	2.98975694646867e-06	-1.51428571428623	1
ENSG00000198624.12	CCDC69	5	151195906	5_89	0	0.159943500853549	29.5124586747861	7.87285214277062e-05	-2.76741664587045	2
ENSG00000123643.12	SLC36A1	5	151418773	5_89	0	0.0121042134892704	4.8161343204574	9.72288773751498e-07	-0.223513963814903	4
ENSG00000086570.12	FAT2	5	151569092	5_89	0	0.0119162917273224	4.66931936096142	9.28014605021113e-07	0.00278551532033468	1
ENSG00000177556.11	ATOX1	5	151759421	5_89	0	0.0171522224407752	8.08993829662241	2.31433229140573e-06	0.79761904761897	1
ENSG00000145907.14	G3BP1	5	151771040	5_89	0	0.0127857433376702	5.33015397050766	1.13664760773846e-06	-0.187500000000093	1
ENSG00000155511.17	GRIA1	5	153535169	5_90	0	0.0210235623951965	8.37087787618346	2.93519811419039e-06	1.10726254673785	2
ENSG00000055147.18	FAM114A2	5	153958488	5_90	0	0.0142370633384218	4.70549112272102	1.11734034645764e-06	0.0639999999999803	1
ENSG00000164574.15	GALNT10	5	154195212	5_90	0	0.0163056795789536	5.98006541739751	1.62631603578006e-06	0.710156489653973	2
ENSG00000164576.11	SAP30L	5	154469689	5_91	0	0.0329130231237497	8.34773279544212	4.58243612134146e-06	1.08396946564909	1
ENSG00000155506.16	LARP1	5	154712344	5_91	0	0.0615544152721691	14.3046136042593	1.4685726872667e-05	-1.70369698047004	2
ENSG00000155508.13	CNOT8	5	154832925	5_91	0	0.092230354972887	18.2024728944548	2.80004092339497e-05	1.94405524357951	3
ENSG00000170271.10	FAXDC2	5	154857134	5_91	0	0.0230192499267921	4.97147292385458	1.90869419314656e-06	-0.302904564315192	1
ENSG00000082515.17	MRPL22	5	154990280	5_91	0	0.0303129165966025	7.56935019464114	3.82689395968167e-06	0.937007874015672	1
ENSG00000170624.13	SGCD	5	156186962	5_92	0	0.0180328336139968	4.93927290097592	1.48554941703925e-06	0.255813953488414	1
ENSG00000135077.8	HAVCR2	5	157143168	5_92	0	0.0229105523561721	7.19313484255207	2.74861471413338e-06	-0.745664739884106	1
ENSG00000055163.19	CYFIP2	5	157266547	5_93	0	0.00783482144372305	9.13467470021309	1.19366454663615e-06	1.11578947368462	1
ENSG00000172548.14	NIPAL4	5	157460125	5_93	0	0.0056211678285587	5.8632206495636	5.49696403873909e-07	-0.5745364055768	2
ENSG00000135074.15	ADAM19	5	157517191	5_93	0	0.00506216829162565	4.78569593421449	4.04056210476548e-07	-0.0499584430359264	2
ENSG00000039600.10	SOX30	5	157671438	5_93	0	0.00687366969021619	7.53786827434337	8.64166263925751e-07	0.773437499999984	1
ENSG00000113272.13	THG1L	5	157731318	5_93	0	0.00758665314887697	8.92099334306333	1.12881702282072e-06	1.19567801263579	3
ENSG00000113282.13	CLINT1	5	157858720	5_93	0	0.00535390144977155	5.39927151374321	4.82131654104442e-07	-0.601626016259918	1
ENSG00000164330.16	EBF1	5	159049883	5_93	0	0.00575473736852072	7.65833027574455	7.350547795637e-07	2.2696113052203	3
ENSG00000145860.11	RNF145	5	159210988	5_93	0	0.00654851358441777	7.68135938178526	8.38959358513863e-07	-2.20496894409969	1
ENSG00000164332.7	UBLCP1	5	159263022	5_93	0	0.00503827369413168	17.3709300619759	1.45970445442324e-06	-4.57065672911702	2
ENSG00000170214.3	ADRA1B	5	159784393	5_94	0	0.00953046920344458	4.85419997774514	7.71599703041537e-07	-0.260686244398206	2
ENSG00000113312.10	TTC1	5	160009154	5_94	0	0.0124227686840943	7.25569064783006	1.50334016981068e-06	0.749349734714847	2
ENSG00000170234.12	PWWP2A	5	160119006	5_94	0	0.0191674782651969	11.6603579718632	3.72766579365384e-06	1.46843853820558	1
ENSG00000145861.7	C1QTNF2	5	160371734	5_94	0	0.011916478318714	6.63499655053149	1.31870828325551e-06	0.548387096774208	1
ENSG00000221886.3	ZBED8	5	160399072	5_94	0	0.0120587886996824	7.03214241763459	1.41433226346097e-06	0.732554912741688	2
ENSG00000164609.9	SLU7	5	160419067	5_94	0	0.00946195975759534	4.77527189961962	7.53597253794831e-07	-0.205434609722205	2
ENSG00000113328.18	CCNG1	5	163437692	5_97	0	0.0224349717813913	7.3050185179547	2.73342369219365e-06	-0.987381703469872	1
ENSG00000170584.10	NUDCD2	5	163461212	5_97	0	0.0414423310563082	13.1080588892979	9.06030181623275e-06	1.50273224043708	1
ENSG00000145934.16	TENM2	5	167284359	5_99	0	0.0205365847873512	6.57204097481103	2.25106787706445e-06	0.657266811279798	1
ENSG00000113645.14	WWC1	5	168290729	5_100	0	0.02244301849108	8.138719469664	3.04647383210271e-06	-1.39677436148676	4
ENSG00000113643.8	RARS	5	168486598	5_100	0	0.0263459257320267	9.6504501484934	4.24053976838123e-06	-1.17968749999974	1
ENSG00000188573.7	FBLL1	5	168528296	5_100	0	0.0166475575005056	5.32735194919946	1.47918337975096e-06	0.591863740097192	2
ENSG00000120137.6	PANK3	5	168546432	5_100	0	0.0274448438611302	10.0362500663406	4.5940143106222e-06	1.46106398695498	2
ENSG00000184347.14	SLIT3	5	169298244	5_101	0	0.0196821712888933	6.15346016233698	2.02000528602995e-06	0.56461417659638	2
ENSG00000040275.16	SPDL1	5	169583791	5_101	0	0.0273083391625802	9.24027805600914	4.20862696782769e-06	1.12496612938689	2
ENSG00000134516.15	DOCK2	5	169696569	5_101	0	0.0177961370682268	5.20573523622503	1.54514031397099e-06	0.329479768786021	1
ENSG00000204767.3	FAM196B	5	169952212	5_101	0	0.0279018803809765	9.44331514695565	4.39458694781627e-06	1.08355891011838	2
ENSG00000204764.13	RANBP17	5	170862217	5_102	0	0.0206313963782819	6.04985670138015	2.0817751328115e-06	-0.776119402984823	1
ENSG00000181163.13	NPM1	5	171387358	5_102	0	0.163902126563276	25.9798009008433	7.10199745707545e-05	2.56777493606071	1
ENSG00000072803.17	FBXW11	5	172006056	5_103	0	0.0122228469970117	5.69891266895404	1.16178157015789e-06	0.614400000000039	1
ENSG00000072786.12	STK10	5	172152377	5_103	0	0.0116940750952954	5.29318078750346	1.03238743803126e-06	-0.52623688155958	1
ENSG00000168246.5	UBTD2	5	172222466	5_103	0	0.0162763162079133	8.5449705059356	2.31967313144255e-06	0.949560519594775	2
ENSG00000174705.12	SH3PXD2B	5	172431576	5_103	0	0.0110579017546507	4.76843755357819	8.79445502454335e-07	0.133800800103562	2
ENSG00000120129.5	DUSP1	5	172771552	5_103	0	0.162694512795355	29.4562074769745	7.99300052415107e-05	3.21768707482944	1
ENSG00000113719.15	ERGIC1	5	172834535	5_103	0	0.0678052153657831	21.2726403416752	2.40571736372089e-05	-2.09790209790259	1
ENSG00000037241.7	RPL26L1	5	172958566	5_103	0	0.0255518781674331	12.5904594627023	5.36567683945118e-06	1.41689373297037	1
ENSG00000113732.8	ATP6V0E1	5	172985852	5_103	0	0.0113960938716451	6.04369584822438	1.14873201157558e-06	1.21379310344815	1
ENSG00000113734.17	BNIP1	5	173143684	5_103	0	0.0173485931062497	8.51492620212265	2.46379888937689e-06	0.600950815627791	4
ENSG00000113739.10	STC2	5	173326552	5_104	0	0.013768404156281	4.92965319885092	1.1320355853709e-06	-0.237181467389758	2
ENSG00000145919.10	BOD1	5	173612809	5_104	0	0.0202374508960202	8.55051456478936	2.88607866705523e-06	0.999999999999542	1
ENSG00000113742.12	CPEB4	5	173886009	5_104	0	0.0291230549838658	11.9831353013454	5.82059656520815e-06	1.78571428571427	1
ENSG00000170091.10	HMP19	5	174045817	5_104	0	0.0143130566358344	5.29396933426881	1.26378709591474e-06	0.706730769230684	1
ENSG00000120149.8	MSX2	5	174724643	5_105	0	0.0180684992491151	5.20305438732292	1.56798012392964e-06	-0.372654155496074	1
ENSG00000164466.12	SFXN1	5	175495518	5_105	0	0.0179922220071963	5.16326379078917	1.54942022458757e-06	-0.43575418994411	1
ENSG00000145920.14	CPLX2	5	175796613	5_105	0	0.0171483731575927	4.71153507545327	1.34755177241956e-06	-0.0933333333333356	1
ENSG00000145911.5	N4BP3	5	178113034	5_107	0	0.04624887539778	12.3510997284905	9.52723572507816e-06	-1.35389557443326	2
ENSG00000145916.18	RMND5B	5	178138372	5_107	0	0.023411520176848	5.9063919582173	2.30627974218485e-06	0.580696202531589	1
ENSG00000197451.11	HNRNPAB	5	178204782	5_107	0	0.0492370247416666	12.9473083872034	1.06324022782781e-05	-1.51112687877363	2
ENSG00000175309.14	PHYKPL	5	178232623	5_107	0	0.0407814292067329	11.1552065794662	7.58752551673669e-06	-1.30202115498199	4
ENSG00000113240.12	CLK4	5	178628921	5_107	0	0.0210847086968075	4.92010602780504	1.73022336597355e-06	-0.289537741008479	2
ENSG00000169131.11	ZNF354A	5	178632184	5_107	0	0.0272579585765398	7.34143112052304	3.33759903557111e-06	-0.854838709677485	1
ENSG00000178338.10	ZNF354B	5	178859824	5_107	0	0.0263147667021967	7.00901138757253	3.07621294389331e-06	-0.768656022753128	2
ENSG00000178187.7	ZNF454	5	178940804	5_107	0	0.0266693045642881	7.13532708987524	3.17384477751886e-06	-0.68771672144596	2
ENSG00000113262.14	GRM6	5	178995454	5_108	0	0.0184843404835768	5.09086614656115	1.5694798473798e-06	-0.375000000000004	1
ENSG00000234284.6	ZNF879	5	179024213	5_108	0	0.0177911735987959	4.73135124884082	1.40394435053466e-06	-0.172413793103493	1
ENSG00000177932.6	ZNF354C	5	179060334	5_108	0	0.022992172109762	7.14567974119201	2.74020879047861e-06	-0.742160278746001	1
ENSG00000087116.14	ADAMTS2	5	179117083	5_108	0	0.0630893975013307	16.7259296087139	1.75997601891927e-05	1.76294482660775	2
ENSG00000176783.14	RUFY1	5	179543634	5_108	0	0.0216300936312009	6.57028951467673	2.37029833691738e-06	-0.863981769912499	3
ENSG00000169045.17	HNRNPH1	5	179633592	5_108	0	0.0180426937582712	4.86338436041155	1.46352477014646e-06	-0.283950617283906	1
ENSG00000127022.14	CANX	5	179678532	5_108	0	0.0504294338462963	14.5848671079524	1.2267234701161e-05	-1.57865190490776	2
ENSG00000161021.11	MAML1	5	179732780	5_108	0	0.0201382766866605	5.89734656929627	1.9807928503697e-06	-0.773397829184551	2
ENSG00000161010.14	MRNIP	5	179840088	5_108	0	0.0184239144587924	5.06007208721238	1.55488659022506e-06	-0.528897735318422	3
ENSG00000197226.12	TBC1D9B	5	179905982	5_108	0	0.136330608074708	24.2164098544178	5.50634268031945e-05	-2.56794033675126	3
ENSG00000113269.13	RNF130	5	180072103	5_109	0	0.0303105597190412	10.3459904198722	5.23029438554572e-06	1.66176470588224	1
ENSG00000050748.17	MAPK9	5	180291396	5_109	0	0.0884569302970423	20.5746141715439	3.03545409486932e-05	-2.11965326615051	2
ENSG00000131459.12	GFPT2	5	180354988	5_109	0	0.0266068939269636	9.11495408843486	4.04490912787714e-06	1.25694444444411	1
ENSG00000113300.11	CNOT6	5	180583639	5_109	0	0.0169744597044385	4.88155886478633	1.38202085236353e-06	-0.33593749999997	1
ENSG00000037280.15	FLT4	5	180649814	5_109	0	0.0166115540291349	4.67838939238212	1.29618423471633e-06	-0.0816210072044258	2
ENSG00000131446.16	MGAT1	5	180798456	5_109	0	0.033727394585751	11.3564565749993	6.388306486331e-06	1.22923139020741	2
ENSG00000146054.17	TRIM7	5	181204387	5_110	0	0.0169455466343459	7.01000854221458	1.98122699033074e-06	0.741251223198854	2
ENSG00000146063.19	TRIM41	5	181222062	5_110	0	0.0146953467213726	5.67116301913457	1.38999127507395e-06	0.466448602344524	2
ENSG00000204628.11	RACK1	5	181248022	5_110	0	0.0141629113181838	5.32456304732633	1.25775662970731e-06	0.386206896551863	1
ENSG00000183718.5	TRIM52	5	181259373	5_110	0	0.0152335132874015	6.00903382638572	1.52673910700489e-06	-0.576356069286076	2
ENSG00000112679.14	DUSP22	6	237631	6_1	0	0.0155332043391279	4.68285254735639	1.21319788361813e-06	0.0459770114942395	1
ENSG00000188996.4	HUS1B	6	656555	6_1	0	0.0204967828450338	7.29083361221596	2.49243013007429e-06	1.22058823529467	1
ENSG00000112685.13	EXOC2	6	696699	6_1	0	0.0157097265085752	4.78904323811091	1.25480860464106e-06	-0.329787234042534	1
ENSG00000164379.6	FOXQ1	6	1198717	6_1	0	0.0240896509645494	8.81258066203284	3.54073739922459e-06	-1.070504793793	2
ENSG00000137273.3	FOXF2	6	1405397	6_1	0	0.0164104064551102	5.19912543372784	1.42301585433853e-06	-0.324675324675346	1
ENSG00000054598.6	FOXC1	6	1708786	6_2	0	0.0193248130337221	6.42347396495036	2.07035764630731e-06	0.727941176470844	1
ENSG00000112699.10	GMDS	6	2237252	6_2	0	0.0655487230973597	18.0068595765933	1.96862193278375e-05	-1.80675519276056	2
ENSG00000145949.9	MYLK4	6	2661619	6_3	0	0.0228811319953988	5.64287063951493	2.15346444844975e-06	0.493886080591805	4
ENSG00000021355.12	SERPINB1	6	2840082	6_3	0	0.0225765544289691	5.51658454029394	2.07724654562362e-06	0.522434958962336	2
ENSG00000170542.5	SERPINB9	6	2876347	6_3	0	0.0210929528021627	4.87625513200718	1.71547307821824e-06	-0.205654715356618	2
ENSG00000124570.17	SERPINB6	6	2973872	6_3	0	0.0206752674390179	4.6879152281645	1.61655688366239e-06	0.221719457013525	1
ENSG00000124588.19	NQO2	6	3003736	6_3	0	0.0213422936212689	4.9869332497812	1.77514875138014e-06	0.25696353587118	3
ENSG00000137275.13	RIPK1	6	3064289	6_3	0	0.0243125361917793	6.21490634323391	2.52014169151881e-06	0.69291338582672	1
ENSG00000137274.12	BPHL	6	3136811	6_3	0	0.0245759021730851	6.31651251142443	2.58908873952724e-06	-0.64845802569569	3
ENSG00000137267.5	TUBB2A	6	3157741	6_3	0	0.0239417899639077	6.07001012820424	2.4238522202288e-06	0.572368421052625	1
ENSG00000137285.9	TUBB2B	6	3144674	6_3	0	0.0224564327162433	5.46631404771422	2.04736583915723e-06	-0.464285714285715	1
ENSG00000180822.11	PSMG4	6	3262033	6_3	0	0.0206702802823031	4.68564265606231	1.61538347488238e-06	-0.0914634146341568	1
ENSG00000137266.14	SLC22A23	6	3457453	6_3	0	0.0468275609538961	12.4219197232895	9.70175630880036e-06	1.46399999999946	1
ENSG00000185689.15	C6orf201	6	3254596	6_3	0	0.0241195938584442	6.13977422665778	2.46991778657253e-06	0.589108910891103	1
ENSG00000168994.13	PXDC1	6	3765721	6_4	0	0.0228623498649533	5.03271323606987	1.91903615546159e-06	-0.328358208955197	1
ENSG00000145945.5	FAM50B	6	3766218	6_4	0	0.0327209307479265	8.41803597648728	4.59405861234208e-06	1.07994058666311	4
ENSG00000112739.16	PRPF4B	6	4021162	6_4	0	0.0278928849518484	6.90890869669163	3.21412671447278e-06	-0.727467811158918	1
ENSG00000198721.12	ECI2	6	4126682	6_4	0	0.0231237734359644	5.13987195529392	1.98230789706096e-06	-0.316738864574758	2
ENSG00000124787.13	RPP40	6	4994882	6_5	0	0.0517077445985625	14.1579110253045	1.22099779399506e-05	1.51570957477688	2
ENSG00000219607.3	PPP1R3G	6	5085154	6_5	0	0.0192181865998222	4.79135458037347	1.53578642012659e-06	0.142857142857082	1
ENSG00000214113.10	LYRM4	6	5260461	6_5	0	0.0243353818401059	7.01507207715701	2.8472815123085e-06	-0.646990436066516	3
ENSG00000145982.11	FARS2	6	5265651	6_5	0	0.0193525787449352	4.85694156047651	1.56769591555065e-06	-0.276595744680881	1
ENSG00000124785.8	NRN1	6	5983860	6_6	0	0.0181775730390544	5.4962536300012	1.66633673800415e-06	-0.343145280786485	2
ENSG00000124491.15	F13A1	6	6320895	6_6	0	0.0340449873845462	11.4159268704959	6.48223036991402e-06	1.29348711585231	2
ENSG00000124782.19	RREB1	6	7224477	6_7	0	0.0427851222922774	13.2125558349647	9.42843733329733e-06	-1.42222222222198	1
ENSG00000124783.12	SSR1	6	7307114	6_7	0	0.0196239503121951	5.84592029448193	1.91337207311851e-06	0.518796992481298	1
ENSG00000124784.8	RIOK1	6	7389844	6_7	0	0.0323359609033357	10.5577631965398	5.69400433560698e-06	-1.32463246992705	3
ENSG00000096696.13	DSP	6	7539721	6_7	0	0.0198910180860529	5.97315346203395	1.98162188808791e-06	0.463498452845901	2
ENSG00000168566.12	SNRNP48	6	7590921	6_7	0	0.0173867753890657	4.70723758460065	1.36503965485964e-06	-0.131034482758564	1
ENSG00000153162.8	BMP6	6	7646054	6_7	0	0.0180280612532284	5.04786314095793	1.51780752711282e-06	0.324362837343858	2
ENSG00000239264.8	TXNDC5	6	7897914	6_8	0	0.0912821925069297	19.5741339791629	2.98008550468233e-05	2.41408728073448	2
ENSG00000188428.19	BLOC1S5	6	8063384	6_8	0	0.0360261704093761	10.6757128017185	6.41468133222591e-06	1.23602484472082	1
ENSG00000124802.11	EEF1E1	6	8115159	6_8	0	0.0210345068727325	5.59414803332806	1.96257560008209e-06	-0.500000000000095	1
ENSG00000124786.9	SLC35B3	6	8348426	6_8	0	0.0266855534581477	7.83756614947597	3.48832981075787e-06	-1.12030075187942	1
ENSG00000137203.10	TFAP2A	6	10415785	6_9	0	0.0228329575991857	4.72504894843244	1.799403610815e-06	0.120253164556943	1
ENSG00000137434.11	C6orf52	6	10691243	6_10	0	0.018952987809405	4.83848451088268	1.52949176827984e-06	0.215384615384725	1
ENSG00000111845.4	PAK1IP1	6	10707661	6_10	0	0.0198754844199393	5.2857450388406	1.75220146383655e-06	0.350348027842361	1
ENSG00000137210.13	TMEM14B	6	10739199	6_10	0	0.019082941876956	4.90278214662912	1.5604434301166e-06	-0.311594202898537	1
ENSG00000153157.12	SYCP2L	6	10792194	6_10	0	0.049200678225678	13.8619643162569	1.13751196007136e-05	1.51484737694048	4
ENSG00000197977.3	ELOVL2	6	11043856	6_10	0	0.0186336958091617	4.6786308699872	1.45404513959496e-06	-0.0745341614906768	1
ENSG00000224531.5	SMIM13	6	11094338	6_10	0	0.019665952289176	5.18598770264341	1.70100883520588e-06	0.282352941176571	1
ENSG00000111859.16	NEDD9	6	11608859	6_10	0	0.0229729493880519	6.64985699949612	2.54793982833042e-06	0.690789473684056	1
ENSG00000205269.5	TMEM170B	6	11538301	6_10	0	0.018659589735207	4.69169550772793	1.46013164996109e-06	0.0139814091285039	2
ENSG00000111863.12	ADTRP	6	11754867	6_10	0	0.0239325128593922	7.0355974292437	2.80833807476828e-06	0.80473705638739	2
ENSG00000095951.16	HIVEP1	6	12008682	6_12	0	0.0459052191859894	21.3588414129829	1.6353091325813e-05	-2.24029879082068	2
ENSG00000078401.6	EDN1	6	12295581	6_12	0	0.0114584458952975	8.52246562003186	1.62873744853258e-06	-1.04605263157888	1
ENSG00000112137.17	PHACTR1	6	12762582	6_12	0	0.00778724471865555	4.98303826545097	6.47199466542549e-07	-0.32166947672638	2
ENSG00000145979.17	TBC1D7	6	13317798	6_12	0	0.0326121500529637	18.4043286563128	1.001058638297e-05	1.89261433000531	2
ENSG00000010017.12	RANBP9	6	13712520	6_12	0	0.0119899959438757	8.97784057087807	1.79535787363595e-06	1.0312673592859	2
ENSG00000050393.11	MCUR1	6	13789003	6_12	0	0.0245706998354804	15.6613773207003	6.41811633599292e-06	-1.59409065645901	2
ENSG00000180537.12	RNF182	6	13923929	6_12	0	0.0087524936959551	6.12675728409977	8.94381048180033e-07	-0.654504188306384	2
ENSG00000112149.9	CD83	6	14117049	6_12	0	0.0156799429018591	11.8086019183648	3.08818326185006e-06	1.44581706811051	3
ENSG00000008083.13	JARID2	6	15440108	6_13	0	0.00909936890430041	5.05488852534204	7.67154718585025e-07	-0.363636363636437	1
ENSG00000047579.19	DTNBP1	6	15661297	6_13	0	0.0148957442405993	9.67885923675297	2.40462017331478e-06	1.13846363979549	2
ENSG00000007944.14	MYLIP	6	16129267	6_13	0	0.00922996011480426	5.18843522260946	7.98723254381154e-07	0.362595419847139	1
ENSG00000137198.9	GMPR	6	16238506	6_13	0	0.00873413833251013	4.67100347129501	6.80440823755785e-07	-0.0181818181818259	1
ENSG00000124788.17	ATXN1	6	16579716	6_13	0	0.00884184322943804	4.7858473176145	7.05767661863902e-07	0.117216117216082	1
ENSG00000112183.14	RBM24	6	17264750	6_13	0	0.00873894580332446	4.67615968841013	6.81566891017008e-07	0.0403225806451643	1
ENSG00000112186.11	CAP2	6	17393294	6_14	0	0.0254002766076535	8.83152456778877	3.74140078538156e-06	1.05411096392776	2
ENSG00000137414.5	FAM8A1	6	17600388	6_14	0	0.0238966332059921	8.25600662957589	3.29053758815842e-06	1.06617647058804	1
ENSG00000124789.11	NUP153	6	17706173	6_14	0	0.0170338039144685	5.06889091045841	1.44007361663493e-06	-0.361256544502609	1
ENSG00000137177.19	KIF13A	6	17986998	6_14	0	0.0178608779725139	5.5147369608639	1.64281141332125e-06	0.490908336318527	2
ENSG00000187566.5	NHLRC1	6	18122275	6_14	0	0.0194869838364695	6.33451357310774	2.05881821323694e-06	0.717666822366056	2
ENSG00000137364.4	TPMT	6	18131621	6_14	0	0.018543943070957	5.86775857919704	1.81482364105525e-06	0.501613898863647	2
ENSG00000124795.14	DEK	6	18265467	6_14	0	0.084001896409441	20.2287105194066	2.83411452465561e-05	-2.1937984496125	1
ENSG00000137393.9	RNF144B	6	18392573	6_14	0	0.0338488065111044	11.5450009365521	6.51774609923564e-06	-1.48771261835101	3
ENSG00000172201.11	ID4	6	19789861	6_15	0	0.0218308171445082	21.3050270969215	7.75732859902406e-06	-2.01910828025559	1
ENSG00000172197.10	MBOAT1	6	20212974	6_15	0	0.0135696336208561	18.4522233912898	4.17615809513474e-06	2.20394736842125	1
ENSG00000145996.11	CDKAL1	6	21233114	6_15	0	0.00438751410048266	6.96390187710223	5.09602176229026e-07	-0.952054794520541	1
ENSG00000124532.14	MRS2	6	24402811	6_18	0	0.0163296145781029	4.67587433493752	1.27349976992133e-06	-0.0677112235580806	3
ENSG00000112293.14	GPLD1	6	24494747	6_18	0	0.0186244268666315	5.91235948248914	1.83655464400911e-06	-0.496124031007915	1
ENSG00000112294.12	ALDH5A1	6	24488804	6_18	0	0.0189781439543202	6.08938930908136	1.92746980171864e-06	-0.574089938222752	2
ENSG00000111802.13	TDP2	6	24667095	6_18	0	0.0231432134140412	7.95787619290262	3.07171518012681e-06	1.07806739791607	2
ENSG00000112304.10	ACOT13	6	24667095	6_18	0	0.0169662662080786	5.03540985562672	1.42488957214913e-06	0.440279660393102	2
ENSG00000112308.12	C6orf62	6	24719750	6_18	0	0.0276611570983649	9.64021073155336	4.44751044093001e-06	1.23509574908997	3
ENSG00000112312.9	GMNN	6	24774953	6_18	0	0.0208884005317229	6.99213488895081	2.43598769338423e-06	0.656410256410345	1
ENSG00000111913.17	FAM65B	6	24980995	6_19	0	0.0148563334735974	4.8148790252975	1.19304582342094e-06	0.309523809523747	1
ENSG00000079691.17	CARMIL1	6	25295030	6_19	0	0.0235476848437788	9.14867191185783	3.59307575294894e-06	1.38488765334394	2
ENSG00000196866.2	HIST1H2AD	6	26198752	6_20	0	0.0168273640703649	5.8883971451696	1.65262108765726e-06	-0.600917431192723	1
ENSG00000275713.2	HIST1H2BH	6	26251373	6_20	0	0.0149958911368497	4.80550889747733	1.2019095065419e-06	-0.25133689839574	1
ENSG00000273983.1	HIST1H3G	6	26271485	6_20	0	0.0195150503749828	7.28223008754277	2.37025012926952e-06	1.20967741935507	1
ENSG00000112343.10	TRIM38	6	25966840	6_20	0	0.0180187106772874	6.53159983669166	1.96292355716872e-06	0.626868278851086	2
ENSG00000187837.3	HIST1H1C	6	26055140	6_20	0	0.0335542027446296	12.39602438013	6.93728364124712e-06	2.38855928829902	2
ENSG00000010704.18	HFE	6	26086974	6_20	0	0.0153406002523008	5.01897757663977	1.2841557896241e-06	-0.158730158730202	1
ENSG00000180596.7	HIST1H2BC	6	26124075	6_20	0	0.0886215801198982	21.6809466364941	3.20462956689177e-05	-2.8714396402119	2
ENSG00000180573.9	HIST1H2AC	6	26124075	6_20	0	0.0402908458755799	14.1302276389312	9.49545214048462e-06	2.52083333333356	1
ENSG00000274750.2	HIST1H3E	6	26224149	6_20	0	0.015006815066324	4.8123578466077	1.20449929511175e-06	0.29333333333331	1
ENSG00000158406.4	HIST1H4H	6	26285105	6_20	0	0.0152026528854549	4.93416225335139	1.2511025571362e-06	0.385496917288927	3
ENSG00000186470.13	BTN3A2	6	26364292	6_20	0	0.0226716679963733	8.69405296850853	3.28750074961905e-06	1.80190854172635	3
ENSG00000124508.16	BTN2A2	6	26383059	6_20	0	0.0147945852469498	4.67855286240737	1.15444817377866e-06	0.103287732974556	4
ENSG00000026950.16	BTN3A1	6	26402179	6_20	0	0.0159529386926379	5.38682296201996	1.43328813084708e-06	0.792758614278126	3
ENSG00000111801.15	BTN3A3	6	26399358	6_20	0	0.0637658720468279	18.5089816661429	1.96847967149849e-05	-2.06280218098943	2
ENSG00000112763.15	BTN2A1	6	26458297	6_20	0	0.0243160437072051	9.35423181349615	3.79368396724821e-06	1.30442595536205	3
ENSG00000182952.4	HMGN4	6	26538315	6_20	0	0.0148591932293966	4.71949253346724	1.16963576395557e-06	-0.386956521739322	1
ENSG00000146109.4	ABT1	6	26597156	6_20	0	0.025680158506855	9.86905985260962	4.22701304816208e-06	-1.17274939172736	1
ENSG00000181315.10	ZNF322	6	26644713	6_20	0	0.0171277453209387	6.05469900756711	1.72962861044665e-06	0.655626291318048	2
ENSG00000184357.4	HIST1H1B	6	27867440	6_22	0	0.0180018582533535	12.7562614310605	3.83001834856099e-06	2.17874396135349	1
ENSG00000274641.1	HIST1H2BO	6	27894374	6_22	0	0.0259072084877314	16.1773115838263	6.99015934708508e-06	-2.30303030302939	1
ENSG00000276368.1	HIST1H2AJ	6	27816163	6_22	0	0.0213254646402928	14.2915275809874	5.08320072859076e-06	2.30434782608702	1
ENSG00000124635.8	HIST1H2BJ	6	27132317	6_22	0	0.00715949975398833	4.69365333790827	5.60471836784041e-07	0.154545454545455	1
ENSG00000196787.3	HIST1H2AG	6	27132317	6_22	0	0.00713888616181213	4.66949473556127	5.55981642683139e-07	0.0789746387445706	2
ENSG00000197903.7	HIST1H2BK	6	27137727	6_22	0	0.00761251088482828	5.26367707510372	6.68308938546761e-07	-0.41047485582918	2
ENSG00000112812.15	PRSS16	6	27247846	6_22	0	0.00923993678805235	6.99114716705717	1.07740143602214e-06	-0.993127147766906	1
ENSG00000124613.8	ZNF391	6	27368710	6_22	0	0.00959721546977255	7.39602251674412	1.18386880118223e-06	-0.89233089816439	3
ENSG00000233822.4	HIST1H2BN	6	27821164	6_22	0	0.112162338709244	29.6743072641921	5.55121120524458e-05	3.23834196891317	1
ENSG00000137338.5	PGBD1	6	28002763	6_22	0	0.0141477926182838	10.911671858906	2.57477976847683e-06	1.3269686291197	2
ENSG00000197279.3	ZNF165	6	28080840	6_22	0	0.00734251300013455	4.95083135582511	6.06293570252341e-07	-0.0477570482794962	2
ENSG00000196812.4	ZSCAN16	6	28124345	6_22	0	0.0106904190964066	8.148754180179	1.45293455809511e-06	-0.405619800887299	2
ENSG00000198315.10	ZKSCAN8	6	28120054	6_22	0	0.0166725894675469	11.3246549175783	3.14911223547574e-06	0.808273918443393	3
ENSG00000137185.11	ZSCAN9	6	28225193	6_22	0	0.0293710622432205	16.7105674476901	8.18598523317778e-06	1.42209631728027	1
ENSG00000189134.3	NKAPL	6	28214216	6_22	0	0.00801443817654091	5.54215735540196	7.40818878354996e-07	-0.144344462045169	3
ENSG00000197062.11	ZSCAN26	6	28267398	6_22	0	0.0124496271638404	9.13075857931937	1.89593442026057e-06	0.857285805963889	2
ENSG00000189298.13	ZKSCAN3	6	28347880	6_22	0	0.0109245529055249	8.82871900135442	1.60864966256333e-06	-0.849206349206192	1
ENSG00000235109.7	ZSCAN31	6	28352531	6_22	0	0.00735701503493569	7.61472995610414	9.34364340678042e-07	1.64966950617163	2
ENSG00000187987.9	ZSCAN23	6	28443443	6_22	0	0.00865275758465822	6.20684507949213	8.95747382930668e-07	0.0806451612903223	1
ENSG00000204713.10	TRIM27	6	28924062	6_22	0	0.00740634992905109	5.58313289618968	6.89671530089518e-07	0.634052413771501	2
ENSG00000197935.6	ZNF311	6	28998239	6_23	0	0.0226016795070919	10.3219709306974	3.89101987853198e-06	0.601972864416893	3
ENSG00000204657.3	OR2H2	6	29566093	6_23	0	0.0270942285136105	19.0909852531016	8.62710804405662e-06	-4.02013422818706	1
ENSG00000204644.9	ZFP57	6	29680600	6_23	0	0.0238632782265841	13.1372947539531	5.22872925360219e-06	-3.5249039327853	2
ENSG00000204642.13	HLA-F	6	29723313	6_23	0	0.0140873412883186	8.5068525655117	1.99874802574799e-06	-2.02698690254493	2
ENSG00000204632.11	HLA-G	6	29883077	6_24	0	0.00117978599363733	7.18614484427765	1.41403222901878e-07	0.247008388350028	3
ENSG00000206503.12	HLA-A	6	29940744	6_24	0	0.00156110828111533	10.5400138243197	2.74431723805653e-07	1.17801475914068	3
ENSG00000066379.14	ZNRD1	6	30058654	6_24	0	0.00112979810499747	8.89448976977133	1.6760307698529e-07	-2.30929791271216	1
ENSG00000204619.7	PPP1R11	6	29974720	6_24	0	0.000971194085181426	29.5478090007941	4.78620633648143e-07	3.04081632653105	1
ENSG00000234127.8	TRIM26	6	30199168	6_24	0	0.0157378920810929	27.2375064753548	7.14947274658844e-06	-2.76632800223026	2
ENSG00000241370.5	RPP21	6	30346830	6_24	0	0.0069766689165639	12.1167138467687	1.40991545383609e-06	-0.930555555555579	1
ENSG00000204592.8	HLA-E	6	30490287	6_24	0	0.00116449567892263	8.14604564375185	1.58213969218866e-07	0.953333333333419	1
ENSG00000204574.12	ABCF1	6	30571661	6_24	0	0.00145313984857276	10.8868424064397	2.63857506645251e-07	-0.232830595657619	2
ENSG00000204568.11	MRPS18B	6	30633290	6_24	0	0.00192391736780928	11.3205979224826	3.63258584603131e-07	0.0717948717948945	1
ENSG00000204564.11	C6orf136	6	30651129	6_24	0	0.000968486921308576	7.93283042506999	1.28139208359975e-07	-2.35960591133086	1
ENSG00000204560.9	DHX16	6	30666098	6_24	0	0.000907537650516654	5.51776777124084	8.35195556683694e-08	0.149583148007317	2
ENSG00000146112.11	PPP1R18	6	30689051	6_24	0	0.000961563037599755	7.84414685385516	1.2580085188004e-07	2.33990147783343	1
ENSG00000137337.14	MDC1	6	30717289	6_24	0	0.00153563702324633	12.1324410634893	3.10739791508052e-07	1.17886178861819	1
ENSG00000196230.12	TUBB	6	30720650	6_24	0	0.00213685885626713	14.9130399857997	5.3149860012212e-07	-3.16763005780478	1
ENSG00000137312.14	FLOT1	6	30729963	6_24	0	0.00304955946582963	16.2065956954498	8.24307041912248e-07	1.99426934097403	1
ENSG00000137331.11	IER3	6	30746031	6_24	0	0.00423322832117834	22.852686228762	1.6135003178711e-06	-3.93617021276525	1
ENSG00000204542.2	C6orf15	6	31103107	6_25	0	0.000285196194173554	25.540058592684	1.21485856690679e-07	-2.48447204968952	1
ENSG00000204580.13	DDR1	6	30878319	6_25	0	5.62755865489706e-05	12.5371288788318	1.17673379471337e-08	3.67428571428508	1
ENSG00000213780.10	GTF2H4	6	30908240	6_25	0	2.77270856884337e-05	4.78381472060635	2.21227280677557e-09	0.278734686396711	2
ENSG00000137411.16	VARS2	6	30906540	6_25	0	0.042243658930991	31.3304638844372	2.20743771450189e-05	-2.862842721203	3
ENSG00000204540.10	PSORS1C1	6	31113474	6_25	0	0.000911105499303178	52.5706341105427	7.98862415397213e-07	-4.74139928493092	3
ENSG00000204538.3	PSORS1C2	6	31115379	6_25	0	0.000287647162365956	30.1478827505057	1.44636204688769e-07	-2.17970057895993	3
ENSG00000204536.13	CCHCR1	6	31149298	6_25	0	4.38050468511975e-05	18.0547224347076	1.31909195279573e-08	3.68757829921827	4
ENSG00000137310.11	TCF19	6	31159013	6_25	0	6.20222194844811e-05	10.9215896596712	1.12977839283414e-08	-1.74603174603132	1
ENSG00000204531.17	POU5F1	6	31174520	6_25	0	0.000132972801692999	32.896105814	7.29570751518077e-08	4.04298803644247	2
ENSG00000204525.16	HLA-C	6	31272439	6_25	0	9.60081677128244e-05	22.7140408595684	3.63716237350333e-08	-0.818158403230545	2
ENSG00000234745.10	HLA-B	6	31228814	6_25	0	0.0015723933812698	30.6832781698482	8.04679745649873e-07	1.76209459847711	2
ENSG00000204520.12	MICA	6	31379034	6_25	0	3.34271667262742e-05	8.5211743236136	4.75071659387692e-09	-1.32444974250461	3
ENSG00000204516.9	MICB	6	31493994	6_25	0	0.00018275367945253	10.2962745513091	3.13838594143334e-08	-4.10708028369665	3
ENSG00000198563.13	DDX39B	6	31541266	6_25	0	0.000813623165146327	25.0345223687856	3.39721255693545e-07	1.98371221840062	3
ENSG00000213760.10	ATP6V1G2	6	31545625	6_25	0	0.000204186282286023	39.1292214899357	1.33256338121926e-07	-4.08943309313867	2
ENSG00000204498.10	NFKBIL1	6	31538361	6_25	0	0.000135405987728654	23.2450481378653	5.24962673734136e-08	-2.32934131736575	1
ENSG00000232810.3	TNF	6	31572364	6_25	0	0.000144303786371425	23.4284368166836	5.63872799074527e-08	1.6562499999996	1
ENSG00000227507.2	LTB	6	31583418	6_25	0	0.000436338842940698	30.3625967250124	2.20964696760461e-07	1.73508353221941	1
ENSG00000204482.10	LST1	6	31547563	6_25	0	3.19378155649863e-05	9.36825278386441	4.9902685187256e-09	0.0172638726579612	2
ENSG00000204463.12	BAG6	6	31609271	6_26	0	7.9043474543461e-08	23.0277307577746	3.03582876052142e-11	-2.66918690261454	3
ENSG00000204444.10	APOM	6	31652743	6_26	0	5.12745663113767e-05	89.3361023033658	7.63992511558928e-08	4.66836734693928	1
ENSG00000204439.3	C6orf47	6	31660336	6_26	0	1.55614586105912e-07	14.2019221900365	3.68601871926697e-11	1.13036292837746	3
ENSG00000204435.13	CSNK2B	6	31665705	6_26	0	2.18299649468179e-08	10.5230341941459	3.83137027523677e-12	-0.795675717747307	2
ENSG00000240053.8	LY6G5B	6	31669957	6_26	0	4.95869025057827e-05	64.2545596786995	5.31411609376665e-08	-2.98174734483757	2
ENSG00000204428.12	LY6G5C	6	31685343	6_26	0	1.05072805600681e-06	37.2079091422683	6.52057208351545e-10	-2.55999999999972	1
ENSG00000204427.11	ABHD16A	6	31699251	6_26	0	9.79544778623165e-08	40.8388164795306	6.67202319123269e-11	-3.22015616041594	2
ENSG00000204421.2	LY6G6C	6	31722232	6_26	0	4.14220464584059e-06	46.9901794439037	3.24637556251015e-09	-4.10526315789557	1
ENSG00000213722.8	DDAH2	6	31730180	6_26	0	3.84218029614303e-08	16.1304004224407	1.03367257654651e-11	2.35041636148747	3
ENSG00000213719.8	CLIC1	6	31740686	6_26	0	0.00010359309800656	95.4935358544167	1.64992765127667e-07	4.83589743589631	1
ENSG00000204410.14	MSH5	6	31741133	6_26	0	1.02070835450441e-07	32.9729006655814	5.61330873486048e-11	-4.44415584415324	1
ENSG00000228727.8	SAPCD1	6	31763237	6_26	0	1.72844750939705e-05	121.176349003095	3.49328616562248e-08	5.45283018868	1
ENSG00000204396.10	VWA7	6	31762791	6_26	0	6.35230420598099e-07	33.5062513697257	3.54990912658347e-10	2.08431476818734	4
ENSG00000204394.12	VARS	6	31785646	6_26	0	0.49358805190793	43.6147993837532	0.000359053052390579	-6.34366214521645	3
ENSG00000204392.10	LSM2	6	31807011	6_26	0	0.431960325559787	43.7370410037503	0.000315103598762475	6.27455357143216	1
ENSG00000204389.9	HSPA1A	6	31815431	6_26	0	6.28441783834255e-07	32.0157942889332	3.35574876558329e-10	3.23290861796324	2
ENSG00000204388.6	HSPA1B	6	31827842	6_26	0	2.49272124053235e-08	5.31449992435326	2.20951129046532e-12	0.678414096916693	1
ENSG00000204387.12	C6orf48	6	31834324	6_26	0	4.76514531506656e-05	71.17388713564	5.65661915772088e-08	-4.87426537927371	2
ENSG00000243649.8	CFB	6	31947367	6_26	0	6.25288671951552e-08	11.4147324507522	1.19043696229183e-11	1.24290220820141	1
ENSG00000204356.13	NELFE	6	31960529	6_26	0	2.80314751410771e-08	8.04053437788368	3.75916139124076e-12	-1.63380281690086	1
ENSG00000204351.11	SKIV2L	6	31959565	6_26	0	4.60614636432766e-08	10.8556732036027	8.33978011893587e-12	-4.60601565096953	2
ENSG00000204344.14	STK19	6	31964989	6_26	0	0.000565491810062935	91.8158968885996	8.65972909319779e-07	-3.9581151832477	1
ENSG00000204348.9	DXO	6	31970343	6_26	0	4.81486960302036e-08	10.2005691941161	8.19160574182422e-12	0.615566037735543	1
ENSG00000244731.7	C4A	6	31973120	6_26	0	0.000102640612556715	78.7517715210559	1.34815452221553e-07	2.7777380819091	2
ENSG00000224389.8	C4B	6	32047051	6_26	0	0.0112251064590257	136.225144552931	2.55039736811851e-05	-5.76649746193187	1
ENSG00000168477.17	TNXB	6	32115523	6_26	0	4.13903163964946e-08	35.7183510912325	2.46575688047633e-11	-1.03680981595116	1
ENSG00000213676.10	ATF6B	6	32112414	6_26	0	2.31355410384992e-08	25.4495960589956	9.82020738255951e-12	-3.35348988706135	2
ENSG00000204315.3	FKBPL	6	32130206	6_26	0	5.37625438612466e-08	20.2191472134041	1.81302064629258e-11	-1.76186805136394	2
ENSG00000204314.10	PRRT1	6	32129513	6_26	0	2.40999437073342e-08	23.2295972080526	9.33722476204806e-12	-0.376586690465949	2
ENSG00000221988.12	PPT2	6	32153882	6_26	0	5.00787764590172e-08	8.84718075861926	7.38956231138002e-12	-2.11842075267984	2
ENSG00000241404.6	EGFL8	6	32164813	6_26	0	2.45223028549901e-08	7.99969468221174	3.27186042905166e-12	0.189542483660048	1
ENSG00000204310.12	AGPAT1	6	32177622	6_26	0	2.23475387084449e-08	7.19343755596569	2.68118191751963e-12	-1.71258907363423	1
ENSG00000204308.7	RNF5	6	32179919	6_26	0	5.16054932120369e-08	27.3810499418169	2.35670995365158e-11	2.12962962962967	1
ENSG00000204305.13	AGER	6	32184157	6_26	0	3.99374890935889e-08	29.4880546188918	1.9642057803645e-11	-3.47490767222366	3
ENSG00000204301.6	NOTCH4	6	32219945	6_26	0	0.000712963176728754	99.8236211081629	1.18702680283942e-06	6.9763675234907	2
ENSG00000241106.6	HLA-DOB	6	32817498	6_27	0	1.22443567645014e-05	21.1550252899871	4.32025746806297e-09	-8.08211108145119	3
ENSG00000204267.13	TAP2	6	32821611	6_27	0	0.000116015283075921	93.7067049328536	1.81320111061207e-07	8.45352367728363	3
ENSG00000204264.8	PSMB8	6	32845024	6_27	0	6.49975405253578e-06	6.2280648120541	6.75165360201547e-10	1.10566037735926	1
ENSG00000168394.10	TAP1	6	32853670	6_27	0	0.000864600630913537	44.1106476249991	6.36090761155143e-07	-1.50753768844218	1
ENSG00000240065.7	PSMB9	6	32843852	6_27	0	0.0319389498720902	70.2090668235375	3.74002012416097e-05	-3.06521739130424	1
ENSG00000204256.12	BRD2	6	32968461	6_27	0	6.53040166542773e-06	15.1465342183656	1.64973151233505e-09	0.514342584073637	3
ENSG00000204257.14	HLA-DMA	6	32968343	6_27	2	0.179778929501924	79.0587859194833	0.000237054954389421	-6.69583333333261	1
ENSG00000231389.7	HLA-DPA1	6	33081532	6_27	0	7.79913696946633e-06	7.54291049419546	9.81173042224517e-10	0.182685287297379	3
ENSG00000223865.10	HLA-DPB1	6	33077018	6_27	0	0.000134328908136916	44.1254857042154	9.885965468016e-08	4.26875199288776	2
ENSG00000204248.10	COL11A2	6	33192648	6_27	0	6.54807709257188e-05	30.3266802783809	3.31206431983951e-08	2.85620915032667	1
ENSG00000204231.10	RXRB	6	33200192	6_27	0	6.38427970844901e-06	5.22113634147797	5.55951678702128e-10	-0.900552486187682	1
ENSG00000204228.3	HSD17B8	6	33205128	6_27	0	1.45505013783298e-05	14.0157690815355	3.40137877711084e-09	1.92857142857112	1
ENSG00000204227.4	RING1	6	33208415	6_27	0	9.37780357102014e-06	10.1511022289399	1.58772191290997e-09	1.66978193146413	1
ENSG00000223501.8	VPS52	6	33272128	6_29	0	0.00347691389663241	5.37438669054586	3.11661353473909e-07	0.0898305196682892	2
ENSG00000231500.6	RPS18	6	33272092	6_29	0	0.0033164910690705	5.47970993226395	3.03107377811603e-07	-0.878254850725216	2
ENSG00000235863.3	B3GALT4	6	33276939	6_29	0	0.006473272511058	10.5069945939064	1.13439030102522e-06	0.864406779661185	1
ENSG00000227057.9	WDR46	6	33287592	6_29	0	0.00496660399820603	9.86545564079765	8.17215861862832e-07	-1.66009606836761	3
ENSG00000204220.11	PFDN6	6	33289207	6_29	0	0.00675512772578024	12.0818200972706	1.36121283448074e-06	-1.49606299212593	1
ENSG00000231925.11	TAPBP	6	33314065	6_29	0	0.0286769880244022	25.0794606502307	1.19953198579838e-05	2.26788227241615	2
ENSG00000236104.2	ZBTB22	6	33322770	6_29	0	0.013072607191408	18.3860220324725	4.00876034229675e-06	-2.02380952380913	1
ENSG00000204209.11	DAXX	6	33320494	6_29	0	0.0238852713016392	23.4608817433958	9.34619019324987e-06	2.21050099764828	2
ENSG00000112514.15	CUTA	6	33401787	6_29	0	0.069338508676436	32.8815590349983	3.80265568064275e-05	2.67682904847961	2
ENSG00000030110.12	BAK1	6	33580617	6_29	0	0.0606042188596346	26.3880824189023	2.66729343062733e-05	-3.48407643312074	1
ENSG00000096433.10	ITPR3	6	33620177	6_29	0	0.00413977497532925	6.71789745322972	4.63842149602357e-07	0.0641711229946473	1
ENSG00000137288.9	UQCC2	6	33709448	6_29	0	0.00328492919841561	5.05582653261249	2.76999052639444e-07	0.481250859127458	2
ENSG00000161896.11	IP6K3	6	33746771	6_29	0	0.00354512829086839	6.26366159057038	3.70356820874239e-07	-1.11114262092873	3
ENSG00000161904.11	LEMD2	6	33789237	6_29	0	0.00626717188050474	11.6698894056121	1.21982758862939e-06	1.63845676326167	2
ENSG00000272325.1	NUDT3	6	34391213	6_29	0	0.00324736892948951	4.82454975797221	2.61305485311391e-07	0.239931888196794	3
ENSG00000124614.13	RPS10	6	34426068	6_29	0	0.00321057591127327	4.74276041695481	2.53965214197099e-07	-0.268840634160345	3
ENSG00000124664.10	SPDEF	6	34556277	6_29	0	0.0057599218082659	10.1853260329976	9.78479269172261e-07	1.15948275862005	1
ENSG00000196821.9	C6orf106	6	34696430	6_29	0	0.0177957652985662	20.8868744914809	6.19940818037933e-06	-2.26490066225249	1
ENSG00000124562.9	SNRPC	6	34757603	6_29	0	0.00325721463140294	4.84244934948305	2.63070148155575e-07	-0.0151802656546513	1
ENSG00000065060.16	UHRF1BP1	6	34792177	6_29	0	0.00336868187903661	5.20785576780897	2.92603188179101e-07	-0.644444444444537	1
ENSG00000064995.16	TAF11	6	34883434	6_29	0	0.00330985156162755	5.01680708103348	2.7694659091587e-07	-0.332500022324707	2
ENSG00000064999.13	ANKS1A	6	34889764	6_29	0	0.00319461065655369	4.69062105847705	2.49924246030754e-07	-0.0916442048517067	1
ENSG00000124678.17	TCP11	6	35148444	6_29	0	0.00365433529171144	5.93633136821223	3.61815054491579e-07	0.532289628180179	1
ENSG00000146197.8	SCUBE3	6	35147515	6_29	0	0.00363116867932023	5.88184851195441	3.56221693765785e-07	0.609499596628838	2
ENSG00000023892.10	DEF6	6	35297641	6_29	0	0.00425141904532933	7.28616125357512	5.16645674746733e-07	-0.76190476190436	1
ENSG00000112033.13	PPARD	6	35342174	6_29	0	0.0366046168238748	27.2580272936661	1.66414204256278e-05	2.67426644588872	2
ENSG00000112039.3	FANCE	6	35331730	6_29	0	0.00338866711373387	5.2372415114692	2.95999934563063e-07	0.466666666666627	1
ENSG00000198755.10	RPL10A	6	35468418	6_29	0	0.00321139689079897	4.73489295998333	2.53608761778548e-07	-0.145930882316217	3
ENSG00000112041.12	TULP1	6	35508665	6_29	0	0.041922101572062	28.6573729414835	2.00373150631508e-05	2.59991362065361	2
ENSG00000096060.14	FKBP5	6	35728502	6_29	0	0.0183738779382086	20.8057306999717	6.37593535861567e-06	-2.31199999999978	1
ENSG00000157343.8	ARMC12	6	35737829	6_29	0	0.00521195192486046	9.15472629150119	7.95803547818608e-07	1.32167832167848	1
ENSG00000137392.9	CLPS	6	35796923	6_29	0	0.00320984014142478	4.72645969987562	2.53034342470225e-07	-0.278458844133265	1
ENSG00000096063.15	SRPK1	6	35921038	6_29	0	0.00706349132327289	11.9190710592004	1.40417724382699e-06	1.68854331572829	3
ENSG00000112053.13	SLC26A8	6	35977504	6_29	0	0.00337772076125165	5.20090276706843	2.9299660179092e-07	0.415153992707874	2
ENSG00000112062.10	MAPK14	6	36028465	6_29	0	0.00419978959163647	7.21616643049604	5.05468596933031e-07	0.883838383838038	1
ENSG00000156711.16	MAPK13	6	36128982	6_29	0	0.00321808116757794	4.75762079588941	2.55356503589721e-07	-0.107503309753423	2
ENSG00000096070.19	BRPF3	6	36199412	6_29	0	0.00457685263101815	8.00591597558313	6.11136274272527e-07	1.01694915254285	1
ENSG00000010030.13	ETV7	6	36387877	6_29	0	0.00707892436986413	12.0564972052224	1.42347068534529e-06	1.47837503978683	2
ENSG00000112078.13	KCTD20	6	36422657	6_29	0	0.00391324175512264	6.56663804567589	4.28587857816699e-07	-0.745373183367602	2
ENSG00000112079.8	STK38	6	36546944	6_29	0	0.0106394463612979	15.8434410041955	2.81143887690388e-06	-1.80282010658401	2
ENSG00000255587.7	RAB44	6	36685820	6_29	0	0.106578281150246	37.3831557679017	6.64514983357217e-05	-3.20233463034896	1
ENSG00000198663.16	C6orf89	6	36872075	6_29	0	0.00504612634245005	8.96599423163971	7.54599791159203e-07	0.987407877669763	2
ENSG00000137168.7	PPIL1	6	36874651	6_29	0	0.00382720060555819	6.3842466255678	4.07521933242256e-07	-0.596774193548223	1
ENSG00000164530.13	PI16	6	36947886	6_29	0	0.0227852937173823	23.0136032957959	8.74579633053733e-06	2.19012989717239	3
ENSG00000172738.11	TMEM217	6	37258225	6_29	0	0.00849504194810791	13.7986755889167	1.95507326844539e-06	-1.53666786740974	2
ENSG00000065491.8	TBC1D22B	6	37258225	6_29	0	0.010625784484242	15.9027346229561	2.8183369884021e-06	-1.67658448775012	2
ENSG00000112130.16	RNF8	6	37354031	6_29	0	0.00418108564635888	7.21000943830671	5.02788114358894e-07	0.743385064499806	2
ENSG00000137200.12	CMTR1	6	37432787	6_29	0	0.00459185855228406	8.0830410989557	6.19046673427678e-07	-0.880208333333587	1
ENSG00000198937.8	CCDC167	6	37498140	6_29	0	0.00357619281106392	5.73610261812548	3.42135346105797e-07	-0.540740740740844	1
ENSG00000112139.14	MDGA1	6	37704146	6_30	0	0.0482389672766322	14.6797510963494	1.18107315703905e-05	-1.56963957875533	2
ENSG00000156639.11	ZFAND3	6	37820444	6_30	0	0.0174115639286171	5.04641959758553	1.46548455449717e-06	-0.294964028777042	1
ENSG00000183826.16	BTBD9	6	38176948	6_30	0	0.028386971890967	9.65224761756832	4.5699097987652e-06	1.14773988819095	3
ENSG00000124767.6	GLO1	6	38680292	6_30	0	0.021839372411526	7.17884552158749	2.61489869124147e-06	0.583367815030933	2
ENSG00000112167.9	SAYSD1	6	39115512	6_30	0	0.0234616515881446	7.85409751259199	3.07337090547803e-06	-0.991666666666586	1
ENSG00000164626.8	KCNK5	6	39229706	6_30	0	0.0489322172027831	14.8156827628622	1.20914022876379e-05	1.64080459770143	1
ENSG00000164627.17	KIF6	6	39417157	6_31	0	0.0259867934049994	7.60803275971868	3.29750280276326e-06	0.930733601437871	3
ENSG00000146122.16	DAAM2	6	39792176	6_31	0	0.0191292734264634	4.72127293127783	1.50632154416288e-06	0.198715133017822	2
ENSG00000124615.17	MOCS1	6	39934461	6_31	0	0.0193620801803688	4.83510741766744	1.56141463885072e-06	0.229656419529979	1
ENSG00000001167.14	NFYA	6	41074208	6_32	0	0.0252160339034747	13.0524656086635	5.48945769988486e-06	-1.68999999999956	1
ENSG00000124596.16	OARD1	6	41097114	6_32	0	0.026701491950891	13.5693883409882	6.04304607577782e-06	1.72864321608031	1
ENSG00000095970.16	TREM2	6	41163317	6_32	0	0.0156637515716498	8.87751919241926	2.31924971567304e-06	1.00270270270255	1
ENSG00000137166.14	FOXP4	6	41546002	6_32	0	0.0103845200982402	5.18511880272997	8.98059783156471e-07	-0.482014388489228	1
ENSG00000112559.13	MDFI	6	41636339	6_32	0	0.0120532713037406	6.15972941004093	1.23830227891411e-06	-0.403846153846075	1
ENSG00000137218.10	FRS3	6	41751177	6_32	0	0.0225529646742818	14.4080444555821	5.41961935440774e-06	2.19224888397637	2
ENSG00000278224.5	PRICKLE4	6	41780525	6_32	0	0.0224819891361586	11.2642715346082	4.22374752352189e-06	1.0347222222225	1
ENSG00000124593.15	RP11-298J23.10	6	41780315	6_32	0	0.0221146972513606	11.1279502976123	4.104462395715e-06	1.02434056869356	2
ENSG00000214736.7	TOMM6	6	41787970	6_32	0	0.0137713078007664	8.26162807582154	1.89758365441219e-06	1.29197080291966	1
ENSG00000124641.15	MED20	6	41921089	6_32	0	0.0113962312539501	8.41013203622491	1.5985424481057e-06	-1.8692472836691	2
ENSG00000112578.9	BYSL	6	41921089	6_32	0	0.0202888371107377	12.5618006897318	4.25078519624933e-06	1.95281395833092	3
ENSG00000112576.12	CCND3	6	42046566	6_32	0	0.01013835773731	6.46064882480848	1.09245574330003e-06	1.3867105440665	2
ENSG00000137413.15	TAF8	6	42045304	6_32	0	0.0128911785979686	10.8029291259866	2.32270608509916e-06	2.26717557251915	1
ENSG00000048545.13	GUCA1A	6	42155579	6_33	0	0.0421900551265462	12.3387143029735	8.68240633509275e-06	1.38028169014101	1
ENSG00000188112.8	C6orf132	6	42106550	6_33	0	0.0281005435545569	8.48990267600633	3.97903297231458e-06	0.965502102033283	2
ENSG00000112599.8	GUCA1B	6	42194650	6_33	0	0.0278621470169531	8.40943871545232	3.90788428073436e-06	-1.0287917193679	2
ENSG00000048544.5	MRPS10	6	42215948	6_33	0	0.0342885936387021	10.3719661952389	5.93158653873446e-06	-1.26380861207274	2
ENSG00000124496.12	TRERF1	6	42316734	6_33	0	0.0234907523279434	6.79923429870112	2.66389460664219e-06	0.685714285714393	1
ENSG00000024048.10	UBR2	6	42559833	6_33	0	0.0208548541821909	5.67787283429045	1.97493553753774e-06	0.568627450980415	1
ENSG00000124659.6	TBCC	6	42740890	6_33	0	0.0235479601126353	6.8221644820868	2.6793878463902e-06	0.698302086012041	2
ENSG00000112624.12	GLTSCR1L	6	42747585	6_33	0	0.0187379965808909	4.67043271552059	1.45962193329729e-06	0.0738997105154669	2
ENSG00000146223.14	RPL7L1	6	42879207	6_33	0	0.0503982338717937	14.0304677473169	1.1793632017278e-05	-1.65261233349767	3
ENSG00000221821.3	C6orf226	6	42890786	6_33	0	0.0398144640579547	11.7883967411643	7.82808843591234e-06	1.35809018567704	1
ENSG00000137161.16	CNPY3	6	42929336	6_33	0	0.0207028416426204	5.60898361119276	1.93675299762458e-06	-0.281803860601296	2
ENSG00000124713.5	GNMT	6	42960279	6_33	0	0.0206976981553847	5.60665191011837	1.93546689957705e-06	0.651478744173093	2
ENSG00000124587.13	PEX6	6	42979205	6_33	0	0.0236569267708692	6.86568974224503	2.70896007912001e-06	-0.896000000000158	1
ENSG00000124702.17	KLHDC3	6	43053495	6_33	0	0.0189642978488722	4.78338369907884	1.51297618617962e-06	0.228873239436624	1
ENSG00000044090.8	CUL7	6	43045924	6_33	0	0.0194825914135944	5.03711567438245	1.63677413124415e-06	-0.334311153800706	3
ENSG00000112651.11	MRPL2	6	43053495	6_33	0	0.0217901059985756	6.09105414179731	2.21366504983282e-06	0.652189596268441	2
ENSG00000124541.6	RRP36	6	42974618	6_33	0	0.0198414244462524	5.20888771335272	1.7237645648298e-06	0.279059870937559	3
ENSG00000137171.14	KLC4	6	43038747	6_33	0	0.0187378390972145	4.67035372191683	1.45958497870731e-06	0.0238853338203269	2
ENSG00000112655.15	PTK7	6	43096108	6_33	0	0.0379255176268748	11.3272723657675	7.16501272198955e-06	1.55474452554801	1
ENSG00000112659.13	CUL9	6	43182040	6_33	0	0.0193415095533055	4.96871831220135	1.60285725942136e-06	0.174016571384138	2
ENSG00000112667.12	DNPH1	6	43228161	6_33	0	0.0188047512556352	4.70389088711909	1.47531561061967e-06	0.229405300046799	2
ENSG00000171467.15	ZNF318	6	43366687	6_33	0	0.170629067677545	25.9103180411306	7.37370684088061e-05	-2.91134439420117	3
ENSG00000124574.14	ABCC10	6	43427363	6_33	0	0.0588973359192108	15.5183512699892	1.52440840545869e-05	-2.29702970296921	1
ENSG00000171462.14	DLK2	6	43456041	6_33	0	0.0204225912112647	5.48066330214834	1.86682699578624e-06	-0.573033707865105	1
ENSG00000137221.14	TJAP1	6	43477940	6_33	0	0.0538134816489626	14.6558826656346	1.31541616971576e-05	-2.02864583333363	1
ENSG00000204052.4	LRRC73	6	43511329	6_33	0	0.0271185341957434	8.15398904273541	3.68804694509627e-06	-1.30232558139583	1
ENSG00000137207.11	YIPF3	6	43516905	6_33	0	0.0188394395975271	4.72123082646824	1.48348554766301e-06	-0.0448179271708702	1
ENSG00000124571.17	XPO5	6	43573189	6_33	0	0.0240708485169284	7.02921515944841	2.82200866114014e-06	0.815903705243304	2
ENSG00000170734.11	POLH	6	43576472	6_33	0	0.0417838277853773	12.2467022897232	8.53468484768384e-06	-1.83157894736858	1
ENSG00000172432.18	GTPBP2	6	43428587	6_33	0	0.0248890724255366	7.34444911469422	3.04879373453129e-06	-1.16669325887653	2
ENSG00000124688.13	MAD2L1BP	6	43629679	6_33	0	0.0268195973392844	8.04936718213974	3.60059353638504e-06	0.941475826971883	1
ENSG00000096080.11	MRPS18A	6	43688095	6_33	0	0.0195699722577819	5.07923066914829	1.65786152219269e-06	-0.282392026578202	1
ENSG00000112715.21	VEGFA	6	43776884	6_33	0	0.0191601298077545	4.88005383496796	1.55949205175069e-06	0.191489361702075	1
ENSG00000137216.18	TMEM63B	6	44149870	6_34	0	0.0120131586292321	4.70505547439924	9.42718577869056e-07	-0.0625000000000032	1
ENSG00000180992.6	MRPL14	6	44122790	6_34	0	0.0277650327744158	12.5995477196634	5.83462907382408e-06	1.48006387750127	2
ENSG00000112759.16	SLC29A1	6	44219649	6_34	0	0.0127551623844788	5.25799004168481	1.11857692675855e-06	0.295719844357874	1
ENSG00000157593.18	SLC35B2	6	44258458	6_34	0	0.0124725262064486	5.05041339696567	1.0506098278275e-06	0.355828220858829	1
ENSG00000146232.15	NFKBIE	6	44265666	6_34	0	0.0157485731470594	7.25221105089462	1.90489811386371e-06	1.02272727272726	1
ENSG00000146221.9	TCTE1	6	44298181	6_34	0	0.0748407158247738	21.9681458862684	2.7421514810137e-05	-2.3416927899676	1
ENSG00000124608.4	AARS2	6	44305965	6_34	0	0.0194721884131912	9.20379660440942	2.98910988871607e-06	1.27358834218819	2
ENSG00000096401.7	CDC5L	6	44387662	6_34	0	0.0294392787088931	13.0526729885237	6.40894771261387e-06	-1.40481080513907	2
ENSG00000196284.15	SUPT3H	6	45370966	6_34	0	0.0139578929849969	6.25439234990444	1.45601246069933e-06	1.06122081928583	2
ENSG00000124813.20	RUNX2	6	45552268	6_35	0	0.0217944732760325	7.88415637265443	2.86590448768081e-06	-1.00531914893616	1
ENSG00000001561.6	ENPP4	6	46129832	6_35	0	0.0225963664999598	8.22458859949962	3.09965172216229e-06	-0.998642765217611	4
ENSG00000112796.9	ENPP5	6	46170421	6_35	0	0.0708915883423561	19.0880140095598	2.25691684280207e-05	-1.91058896855559	3
ENSG00000172348.14	RCAN2	6	46491236	6_35	0	0.0314005664376539	11.330511415048	5.93399397002536e-06	1.60108612444654	4
ENSG00000146233.7	CYP39A1	6	46652515	6_35	0	0.0157523352106644	4.82970247089931	1.26889424569909e-06	0.335570469798677	1
ENSG00000180113.15	TDRD6	6	46680392	6_35	0	0.0182798970400025	6.22878850621666	1.89905453204115e-06	0.53101035486151	2
ENSG00000069122.18	ADGRF5	6	46957148	6_35	0	0.0294013455772724	10.7086161543674	5.25122544838664e-06	-1.19200000000013	1
ENSG00000146072.6	TNFRSF21	6	47132974	6_35	0	0.0162287222861468	5.10970156843578	1.38305665258824e-06	-0.384057971014312	1
ENSG00000198087.7	CD2AP	6	47478053	6_36	0	0.0180554744573586	4.9863307033141	1.5015855804932e-06	0.36507936507934	1
ENSG00000244694.7	PTCHD4	6	48066266	6_36	0	0.0178178170847084	4.86170645087122	1.44478536719933e-06	0.352921392278178	2
ENSG00000146085.7	MUT	6	49459819	6_37	0	0.0220332794072144	4.83258238537607	1.77590002760935e-06	-0.17658677102401	3
ENSG00000031691.6	CENPQ	6	49463856	6_37	0	0.0242175801801917	5.72352625920411	2.31182274122635e-06	-0.70078740157458	1
ENSG00000197261.11	C6orf141	6	49550238	6_37	0	0.0217983843164931	4.73160677280141	1.72025589786091e-06	0.0632318501170868	1
ENSG00000112118.18	MCM3	6	52277294	6_38	0	0.0211187352986187	4.89011711540068	1.72245257333409e-06	-0.281032899071275	2
ENSG00000170915.8	PAQR8	6	52354377	6_39	0	0.0249877979217273	7.54593358488616	3.14485820754725e-06	0.852182701909355	3
ENSG00000096093.15	EFHC1	6	52364309	6_39	0	0.0187876610299353	4.85946561189487	1.52272449760508e-06	-0.187583451295259	2
ENSG00000065308.4	TRAM2	6	52552713	6_39	0	0.0187812046301362	4.85623172732679	1.52118821492543e-06	0.24154727603853	2
ENSG00000096092.5	TMEM14A	6	52671830	6_39	0	0.0201211360126305	5.50479231557114	1.84736852916073e-06	-0.401574803149588	1
ENSG00000243955.5	GSTA1	6	52804333	6_39	0	0.0324969000610501	10.0280990252816	5.4352641364126e-06	-1.21766561514206	1
ENSG00000170899.10	GSTA4	6	52978333	6_39	0	0.0207215552320624	5.78162467202097	1.99816960442212e-06	0.502943614867063	2
ENSG00000112146.16	FBXO9	6	53051264	6_39	0	0.0274613410553811	8.43673622750218	3.86417083806272e-06	1.18235098756063	2
ENSG00000012660.13	ELOVL5	6	53348428	6_39	0	0.0210318544289809	5.92159096829942	2.07718930622348e-06	0.524606014847357	3
ENSG00000001084.10	GCLC	6	53649264	6_40	0	0.0855386766403903	22.7099241697906	3.23995006435863e-05	-2.23913043478244	1
ENSG00000124743.5	KLHL31	6	53667426	6_40	0	0.0354865203142003	14.2982466868907	8.46264859001941e-06	-1.66534952736309	2
ENSG00000137269.14	LRRC1	6	53794314	6_40	0	0.0127854341556105	4.67977418453471	9.97930928823896e-07	0.14609798905003	3
ENSG00000151917.17	BEND6	6	56955365	6_42	0	0.0486358221430867	11.1522123545279	9.04643355365934e-06	1.58065097682836	2
ENSG00000168116.13	KIAA1586	6	57038952	6_42	0	0.0305479078338495	6.7400033631101	3.43401106686664e-06	0.984106176463859	4
ENSG00000112200.16	ZNF451	6	57086563	6_42	0	0.025859000694048	5.16612750080209	2.22811172388181e-06	0.619182864389381	3
ENSG00000112208.11	BAG2	6	57299745	6_42	0	0.0263504094831811	5.34376826442239	2.34852447505309e-06	0.411290322580551	1
ENSG00000146143.17	PRIM2	6	57324686	6_42	0	0.0664066707280477	14.1298433717599	1.56498133033232e-05	-1.76515151515127	1
ENSG00000198225.5	FKBP1C	6	63211551	6_45	0	0.0192679715726134	5.21214985569876	1.67499299917949e-06	-0.391304347826212	1
ENSG00000112245.10	PTP4A1	6	63522287	6_45	0	0.0242340590386831	7.37219878406514	2.97977384755646e-06	-0.859011844528599	2
ENSG00000118482.11	PHF3	6	63635411	6_45	0	0.0241512422580297	7.3399371927351	2.95659558184145e-06	0.818853974121881	1
ENSG00000168216.10	LMBRD1	6	69797227	6_49	0	0.0168654505617967	5.37265665401822	1.5112876758986e-06	-0.317758350019237	2
ENSG00000082269.16	FAM135A	6	70412509	6_49	0	0.0203504998880072	7.13980229252494	2.42337918432247e-06	0.724714585391872	2
ENSG00000154079.5	SDHAF4	6	70563550	6_49	0	0.0320733724345723	11.4322726194018	6.11557512043026e-06	-1.33593750000049	1
ENSG00000112305.14	SMAP1	6	70667674	6_49	0	0.0228460208417779	8.22934824662637	3.13571161927172e-06	-0.904172773543486	3
ENSG00000112309.10	B3GAT2	6	70956906	6_50	0	0.0198696788561943	5.15997690217193	1.71001023986418e-06	0.341085271317894	1
ENSG00000256980.4	KHDC1L	6	73225412	6_51	0	0.0154808529163518	4.74533451302538	1.22524185057681e-06	-0.164696674608055	2
ENSG00000135314.12	KHDC1	6	73306824	6_51	0	0.0153684876027491	4.6768885702233	1.19880420986567e-06	-0.153385904918123	3
ENSG00000080007.7	DDX43	6	73394834	6_51	0	0.0156070185212784	4.82160011352306	1.25507951154915e-06	0.275590551181171	1
ENSG00000164430.15	MB21D1	6	73452039	6_51	0	0.0885535713561743	21.314654285019	3.14807071594746e-05	2.21501706484685	1
ENSG00000135297.15	MTO1	6	73458258	6_51	0	0.0188366130461578	6.59001542793512	2.07037661297636e-06	0.915696447530032	2
ENSG00000156508.17	EEF1A1	6	73517142	6_51	0	0.0810992539093118	20.4637018401872	2.76796862995446e-05	2.13551401869067	1
ENSG00000156535.13	CD109	6	73738532	6_51	0	0.016089469935721	5.10769689574811	1.37065122746159e-06	-0.325757575757481	1
ENSG00000112695.11	COX7A2	6	75243989	6_52	0	0.0245299061633044	4.77891196655007	1.95517224180939e-06	0.297381234523998	2
ENSG00000112701.17	SENP6	6	75601762	6_52	0	0.0430918568780273	10.1112277021824	7.26706768189851e-06	-1.34741855374289	2
ENSG00000196586.13	MYO6	6	75748709	6_52	0	0.0242452017194235	4.66881983753386	1.88796101794043e-06	-0.0225988700564972	1
ENSG00000135312.6	HTR1B	6	77463275	6_53	0	0.0288312721954788	5.59678557702687	2.69130290693316e-06	0.347517730496583	1
ENSG00000146247.13	PHIP	6	79086886	6_55	0	0.0155290626605612	8.07726158895912	2.09203764932686e-06	1.0740740740742	1
ENSG00000118418.14	HMGN3	6	79234273	6_55	0	0.0108135979675126	4.68019665227333	8.44101022509168e-07	-0.0196717983791732	2
ENSG00000135338.13	LCA5	6	79539274	6_55	0	0.0124286668987494	5.98605356187776	1.24086705069718e-06	0.586956521739148	1
ENSG00000198478.7	SH3BGRL2	6	79590716	6_55	0	0.0149980935562136	7.75041034977757	1.93874575987808e-06	0.860429630094387	2
ENSG00000118402.5	ELOVL4	6	79897345	6_55	0	0.0120074770733339	5.66255202412101	1.13402878072941e-06	0.506935462866343	3
ENSG00000112742.9	TTK	6	80003527	6_55	0	0.0129542350835336	6.37476642947323	1.37732413112755e-06	0.715450614533728	2
ENSG00000083123.14	BCKDHB	6	80107031	6_55	0	0.0150080378413412	7.75663968978485	1.94159050629518e-06	0.880000000000266	1
ENSG00000112773.15	FAM46A	6	81751803	6_56	0	0.110206152230588	22.4481953432807	4.12617247911598e-05	2.30290456431536	1
ENSG00000203877.8	RIPPLY2	6	83853239	6_57	0	0.0216957691763998	5.64099023377203	2.04122324396223e-06	0.617066021668768	2
ENSG00000118420.16	UBE3D	6	83065482	6_57	0	0.0220204326952796	5.78092031631862	2.123161044453e-06	0.537383177570224	1
ENSG00000146250.6	PRSS35	6	83512458	6_57	0	0.0278035831056878	7.9803729525182	3.70070154610342e-06	0.992481203007688	1
ENSG00000065615.13	CYB5R4	6	83859205	6_57	0	0.0413459182780646	11.7375382435345	8.0941224044371e-06	-1.44221772743731	2
ENSG00000112837.16	TBX18	6	84764040	6_58	0	0.0192774376111159	4.97463098913767	1.59944858033966e-06	-0.347920966369389	2
ENSG00000135317.12	SNX14	6	85593016	6_58	0	0.0511821472112152	14.2147818586259	1.21344139577281e-05	-1.70796460177007	1
ENSG00000135316.17	SYNCRIP	6	85643903	6_58	0	0.0341903826699876	10.3819196399161	5.92027295124491e-06	1.91999999999938	1
ENSG00000135346.8	CGA	6	87094967	6_59	0	0.0649765233633084	18.029592889424	1.95390073487766e-05	-2.10218978102285	1
ENSG00000188994.12	ZNF292	6	87152377	6_59	0	0.0158547465786381	4.66904403316791	1.23466000484313e-06	-0.0645161290322665	1
ENSG00000111850.10	SMIM8	6	87316531	6_59	0	0.0182887308133639	6.01176719492834	1.83377407042808e-06	0.838395038664788	2
ENSG00000203872.6	C6orf163	6	87344131	6_59	0	0.016041841272791	4.77927813684324	1.27872343962773e-06	-0.259658337468707	3
ENSG00000272514.5	CFAP206	6	87360692	6_59	0	0.0176776439647552	5.69217480899129	1.67827342359518e-06	0.378309002421634	2
ENSG00000164414.17	SLC35A1	6	87527010	6_59	0	0.02784399419558	9.97298568802332	4.63144846489857e-06	1.48387096774172	1
ENSG00000146282.17	RARS2	6	87586421	6_59	0	0.0460761324522347	14.7457882351607	1.13319360847919e-05	2.36697860452638	3
ENSG00000135336.14	ORC3	6	87586421	6_59	0	0.0439519363973274	14.2968793742169	1.04804365284428e-05	2.31279620852959	1
ENSG00000135334.8	AKIRIN2	6	87701866	6_59	0	0.0366685381319043	12.5774137522288	7.69210226953215e-06	-1.77868852459035	1
ENSG00000111880.15	RNGTT	6	88958786	6_60	0	0.0175768855372929	4.98516881764039	1.4614430623905e-06	-0.335443037974619	1
ENSG00000154548.8	SRSF12	6	89117612	6_60	0	0.0271947183038116	9.09693006008672	4.12609787703745e-06	-1.09142857142868	1
ENSG00000146281.5	PM20D2	6	89143977	6_60	0	0.0174560730782219	4.92030910139752	1.43251455612248e-06	0.300868634757819	2
ENSG00000198833.6	UBE2J1	6	89354843	6_61	0	0.0137581038617862	4.80876121951348	1.10344807619788e-06	-0.177215189873433	1
ENSG00000025039.14	RRAGD	6	89412231	6_61	0	0.0144026869894214	5.32828381130112	1.27994402530099e-06	0.34016393442621	1
ENSG00000135299.16	ANKRD6	6	89432903	6_61	0	0.0135271495929614	4.67539715812498	1.05483591181118e-06	-0.208042141415719	3
ENSG00000083099.10	LYRM2	6	89638761	6_61	0	0.0144907145396981	5.2955408472037	1.27985340744433e-06	-0.416482281559789	3
ENSG00000112159.11	MDN1	6	89819258	6_61	0	0.0137921241756609	4.86403105097706	1.1188905423778e-06	-0.373626373626416	1
ENSG00000118412.12	CASP8AP2	6	89829363	6_61	0	0.0163579952177326	6.44846163352192	1.75932592629524e-06	-0.873725854724472	2
ENSG00000112182.14	BACH2	6	90296508	6_61	1	0.366682927503153	32.0565381122754	0.00019605025669439	5.63157894736772	1
ENSG00000135341.17	MAP3K7	6	90586265	6_61	0	0.0137163883872296	4.87411734478452	1.11505389772665e-06	-0.437294344994522	3
ENSG00000172469.15	MANEA	6	95577512	6_65	0	0.0335511386578624	15.0311044142642	8.41120583724646e-06	-1.83080766925385	3
ENSG00000014123.9	UFL1	6	96521842	6_65	0	0.0129043379873701	6.03062504211117	1.29795059490136e-06	0.382231404958765	1
ENSG00000112218.8	GPR63	6	96836740	6_66	0	0.0197827233291169	7.22055095121239	2.3824100897581e-06	-0.856249329693475	2
ENSG00000123545.5	NDUFAF4	6	96898025	6_66	0	0.0416665882585494	14.2596493592623	9.9096175352948e-06	-1.59562841530156	1
ENSG00000186231.16	KLHL32	6	96924543	6_66	0	0.0342521008556025	12.4013312301929	7.08460476742166e-06	1.56962025316432	1
ENSG00000146263.11	MMS22L	6	97009682	6_66	0	0.0307462119118703	11.3797327027711	5.8355767163107e-06	-1.29593810444802	1
ENSG00000112234.8	FBXL4	6	98853136	6_67	0	0.0221325451903264	9.39953576849139	3.46974748843713e-06	-1.43676657333799	2
ENSG00000146267.11	FAXC	6	99348147	6_67	0	0.0174326307627958	7.15294451857157	2.07973448736632e-06	0.817944423611367	2
ENSG00000132423.11	COQ3	6	99394031	6_67	0	0.0153029669555513	5.92827900645246	1.51308867586821e-06	0.513571684928512	2
ENSG00000132424.14	PNISR	6	99425193	6_67	0	0.0133881277571697	4.67283836064799	1.04342373636037e-06	0.0578393242199484	2
ENSG00000228439.5	TSTD3	6	99520983	6_67	0	0.0162270164193679	6.47923729041129	1.7535682221673e-06	-0.651428571428888	1
ENSG00000123552.17	USP45	6	99475398	6_67	0	0.0135143809682087	4.76095736074351	1.07312559912079e-06	0.125941284522004	3
ENSG00000112246.9	SIM1	6	100464500	6_68	0	0.0895150416839545	17.5751679133476	2.62395031166638e-05	1.89435336976344	1
ENSG00000112249.13	ASCC3	6	100880886	6_68	0	0.030696829125167	7.35099226233491	3.76356644557465e-06	1.04596194675381	3
ENSG00000164418.19	GRIK2	6	101398740	6_68	0	0.023146936102293	4.68626218459804	1.80917343004958e-06	0.142857142857105	1
ENSG00000085382.11	HACE1	6	104859039	6_70	0	0.0537310884994888	16.8660260144626	1.51146644498185e-05	2.13947840236595	2
ENSG00000112276.13	BVES	6	105137142	6_70	0	0.0147905691286686	4.67135714229794	1.15235970341841e-06	-0.119230769230822	1
ENSG00000132429.9	POPDC3	6	105179936	6_70	0	0.0170141021996011	5.9875033291194	1.69908423640424e-06	-0.445963972454177	2
ENSG00000085377.13	PREP	6	105364104	6_70	0	0.0412834609470021	14.3570270641384	9.88554741093467e-06	1.5637583892611	1
ENSG00000130347.12	RTN4IP1	6	106629435	6_71	0	0.0101414222285027	7.78082607939941	1.31608723848316e-06	-0.989583333333305	1
ENSG00000130348.11	QRSL1	6	106629305	6_71	0	0.00803369366731588	5.48748204263623	7.35272774412267e-07	0.54961832061061	1
ENSG00000130349.9	C6orf203	6	107028202	6_71	0	0.013526307034546	10.3073167093089	2.32533199647111e-06	-1.14278777885484	2
ENSG00000178409.13	BEND3	6	107058310	6_71	0	0.0073766874881821	4.76919709518847	5.86768459742002e-07	-0.196629213483186	1
ENSG00000164494.11	PDSS2	6	107176330	6_72	0	0.0194046911633802	6.42957752718729	2.08089074213318e-06	-0.69230769230763	1
ENSG00000112320.11	SOBP	6	107323278	6_72	0	0.0338218061392298	11.6723504596629	6.58438504988356e-06	-1.49718179594902	4
ENSG00000081087.14	OSTM1	6	108066915	6_72	0	0.0163707702166873	4.83056684570948	1.31894690940937e-06	-0.189993034747226	2
ENSG00000112335.14	SNX3	6	108261158	6_73	0	0.0285105227915493	9.10974906288521	4.33183295166008e-06	-1.10294117647103	1
ENSG00000135537.16	LACE1	6	108299304	6_73	0	0.0991679756310853	20.9208187663596	3.46027193756309e-05	2.07058823529273	1
ENSG00000118690.12	ARMC2	6	108872436	6_73	0	0.0179073398161433	4.75520309881372	1.42023513159823e-06	0.482993197278871	1
ENSG00000135535.15	CD164	6	109241386	6_73	0	0.0180245200275703	4.8220795437335	1.44963339244061e-06	0.605359625277068	3
ENSG00000185250.15	PPIL6	6	109440234	6_73	0	0.0183326450162563	4.90545414576799	1.49990742528624e-06	0.543060899371342	3
ENSG00000135587.8	SMPD2	6	109440804	6_73	0	0.0432639446703893	12.8014808009648	9.23732937058212e-06	-1.78098738256006	2
ENSG00000135596.17	MICAL1	6	109466393	6_73	0	0.0220554821010688	6.67820720255324	2.45661189557753e-06	0.858523168266454	2
ENSG00000155085.15	AK9	6	109690595	6_73	0	0.0179879447920341	4.82833143362816	1.44856746110957e-06	-0.605442176870689	1
ENSG00000112367.10	FIG4	6	109690821	6_73	0	0.0353267023471165	11.4260124319043	6.7322137564644e-06	-2.05821236057022	3
ENSG00000112290.12	WASF1	6	110179152	6_74	0	0.0175037483639922	6.6190793863213	1.93236319327945e-06	0.64450173035901	2
ENSG00000168438.14	CDC40	6	110180091	6_74	0	0.0442013473266521	15.1124764963181	1.11411815564425e-05	1.78593272171209	1
ENSG00000203797.9	DDO	6	110415181	6_74	0	0.0164447351311939	5.84453361417384	1.60301227964121e-06	0.509860625993389	3
ENSG00000155111.14	CDK19	6	110815399	6_74	0	0.0254045525436116	10.2712433162667	4.35205798349345e-06	1.60509554140186	1
ENSG00000155115.6	GTF3C6	6	110959039	6_74	0	0.0145514671543731	4.82945326053242	1.17210051360504e-06	-0.400322120582103	2
ENSG00000197498.12	RPF2	6	110981936	6_74	0	0.0165629175264473	6.03335050540642	1.66669257683333e-06	-0.945494676225701	2
ENSG00000173214.5	MFSD4B	6	111259358	6_74	0	0.0143343395349488	8.71667717341068	2.08395700619121e-06	2.27700948641607	2
ENSG00000009413.15	REV3L	6	111486137	6_74	0	0.0173967164582273	7.36523605637721	2.13704693898471e-06	-1.3236994219657	1
ENSG00000056972.18	TRAF3IP2	6	111605131	6_74	0	0.0806430556995769	33.5518881706718	4.51277880243084e-05	-4.5460122699398	1
ENSG00000010810.17	FYN	6	112054441	6_75	0	0.0576795343481109	14.6415359504526	1.40853774498929e-05	-2.16428571428455	1
ENSG00000112761.20	WISP3	6	112054441	6_75	0	0.0576795343481109	14.6415359504526	1.40853774498929e-05	2.16428571428455	1
ENSG00000074935.13	TUBE1	6	112087407	6_75	0	0.0653828220316858	15.8422650344838	1.72759143274089e-05	-2.23623922115604	2
ENSG00000203778.7	FAM229B	6	112087407	6_75	0	0.074693785301495	17.1221451713574	2.13305841741648e-05	-2.3550724637679	1
ENSG00000112769.18	LAMA4	6	112331141	6_75	0	0.0529431309832066	13.8234782900717	1.22063849384522e-05	1.62773722627735	1
ENSG00000111816.7	FRK	6	116060831	6_77	0	0.0182361147303924	4.73889879024611	1.44135133570135e-06	0.0080000000000022	1
ENSG00000178425.13	NT5DC1	6	116099964	6_77	0	0.0181455732496517	4.69208815683627	1.42002817592101e-06	-0.217396943978867	2
ENSG00000123500.9	COL10A1	6	116158618	6_77	0	0.0188005489971329	5.02567442500331	1.57588668997636e-06	0.360345651850935	2
ENSG00000187189.10	TSPYL4	6	116252504	6_77	0	0.0188116396531685	5.03118761803964	1.57854609967218e-06	0.110735400790698	2
ENSG00000188820.12	FAM26F	6	116460941	6_77	0	0.236287460090298	29.5672058510466	0.000116522840911166	3.37285054439111	5
ENSG00000178033.5	FAM26E	6	116514831	6_77	0	0.0593022048081021	15.9077442771205	1.57340145296915e-05	2.49418604651079	1
ENSG00000164451.13	FAM26D	6	116529168	6_77	0	0.0185746460805016	4.9119415793364	1.52171683713784e-06	-0.254540312760436	2
ENSG00000173626.9	TRAPPC3L	6	116550182	6_77	0	0.0189496255301782	5.10000304113049	1.61187430712332e-06	0.469314079422201	1
ENSG00000111832.12	RWDD1	6	116571518	6_77	0	0.069859567469442	17.4797349802915	2.03667082276238e-05	2.02235754217603	2
ENSG00000111834.12	RSPH4A	6	116616310	6_77	0	0.0395971462480874	12.0604079728888	7.96500389135676e-06	-1.59065934065893	1
ENSG00000153975.9	ZUFSP	6	116660415	6_77	0	0.0333111553994026	10.4221203846693	5.79036428982439e-06	-1.38571428571372	1
ENSG00000183807.7	FAM162B	6	116765102	6_77	0	0.0193621338453663	5.30255835384284	1.71237461130427e-06	-0.0725806451612845	1
ENSG00000047936.10	ROS1	6	117400906	6_78	0	0.0611872836184295	17.2005183646814	1.75534632413858e-05	-2.42075169255094	3
ENSG00000164465.18	DCBLD1	6	117494930	6_78	0	0.0759783454467268	19.2803466030448	2.44323237409938e-05	2.63709677419364	1
ENSG00000198523.5	PLN	6	118548260	6_78	0	0.0213348495693566	7.20963484367478	2.56544648397674e-06	-0.872796960367993	2
ENSG00000111860.13	CEP85L	6	118710433	6_79	0	0.017068676221866	4.73843000695541	1.34894553744677e-06	0.103555975640064	2
ENSG00000111875.7	ASF1A	6	118894238	6_79	0	0.0291874619841889	9.79398630779148	4.76777695735828e-06	1.09077739479774	2
ENSG00000111877.17	MCM9	6	118934326	6_79	0	0.0170105922184665	4.70638087899741	1.33526237065585e-06	0.0121356878980448	3
ENSG00000111879.18	FAM184A	6	119149589	6_79	0	0.0178022026142828	5.13409962286021	1.52439718011359e-06	0.360294117647067	1
ENSG00000111885.6	MAN1A1	6	119349292	6_79	0	0.0193204287281694	5.90402890359411	1.9025029544664e-06	-0.402330709217611	2
ENSG00000152661.7	GJA1	6	121386303	6_81	0	0.0254933387000459	6.83852627281351	2.90769829180908e-06	-0.878306878306971	1
ENSG00000146352.12	CLVS2	6	122995900	6_82	0	0.0446234986920612	14.8227356641148	1.10319449859132e-05	1.674351585014	1
ENSG00000025156.12	HSF2	6	122399633	6_82	0	0.0832956146916771	20.8028872254206	2.89005333622937e-05	2.4627560976839	2
ENSG00000111897.6	SERINC1	6	122471463	6_82	0	0.0390870610943248	13.5644544912405	8.84291511266918e-06	2.07199999999958	1
ENSG00000135549.14	PKIB	6	122471463	6_82	0	0.0390870610943248	13.5644544912405	8.84291511266918e-06	-2.07199999999958	1
ENSG00000172594.12	SMPDL3A	6	122788728	6_82	0	0.0372831662043817	13.1162621084785	8.15610821373047e-06	-1.44726117796038	2
ENSG00000186439.12	TRDN	6	123637348	6_83	0	0.018672789021476	4.67004088346988	1.4544204703154e-06	-0.0227272727272663	1
ENSG00000146373.16	RNF217	6	124963311	6_83	0	0.0187872563293022	4.72754029972823	1.48135349363878e-06	0.10791448899833	2
ENSG00000111906.17	HDDC2	6	125292823	6_84	0	0.0256323035692839	10.2337237877156	4.37503402056354e-06	-1.23575531348311	4
ENSG00000135547.8	HEY2	6	125748490	6_84	0	0.0146714349824399	5.07026598282837	1.240690456673e-06	-0.112903225806456	1
ENSG00000111912.19	NCOA7	6	125781256	6_84	0	0.0140532259922406	4.7782592370881	1.11996859262989e-06	0.31983819153023	2
ENSG00000111911.6	HINT3	6	125956734	6_84	0	0.0140518063559985	4.73332410519606	1.10932424481537e-06	-0.197452229299445	1
ENSG00000066651.18	TRMT11	6	125957909	6_84	0	0.0151951406628539	5.35375306685832	1.356822905167e-06	-0.315007105141977	2
ENSG00000203760.8	CENPW	6	126340008	6_84	0	0.233731845359329	21.0336544180459	8.19960115045828e-05	4.11290322580788	1
ENSG00000093144.18	ECHDC1	6	127339731	6_85	0	0.022345808707565	7.79310442417932	2.90446854747218e-06	-0.874608150469828	1
ENSG00000189367.14	KIAA0408	6	127459447	6_85	0	0.166136869329168	27.107518311838	7.51131348735237e-05	-2.57552083333357	1
ENSG00000214338.10	SOGA3	6	127519665	6_85	0	0.0172431820298011	5.35328715248807	1.53956510212565e-06	0.393700787401487	1
ENSG00000172673.10	THEMIS	6	127875164	6_85	0	0.0457631773242946	14.5764258912265	1.11256994648604e-05	-1.69767441860481	1
ENSG00000152894.14	PTPRK	6	128520503	6_85	0	0.0169641169983891	5.19988021323397	1.47124399677952e-06	-0.382352941176373	1
ENSG00000196569.11	LAMA2	6	128883147	6_85	0	0.0205366152758331	6.99787961970201	2.39693049179268e-06	-0.707662901413125	3
ENSG00000203756.7	TMEM244	6	129856895	6_87	0	0.0101238953324642	4.71517119274255	7.96168914888603e-07	0.215789473684181	1
ENSG00000146376.10	ARHGAP18	6	129611058	6_87	0	0.0146808349442333	8.20254095449605	2.00844188128609e-06	-0.936936936936687	1
ENSG00000164483.16	SAMD3	6	130365264	6_87	0	0.0102955141595604	4.87277632995508	8.36728617199381e-07	-0.255705716203988	3
ENSG00000164484.11	TMEM200A	6	130365299	6_87	0	0.0105441602548403	5.09653853914243	8.96287657849583e-07	0.280510579087584	3
ENSG00000079819.18	EPB41L2	6	131062546	6_87	0	0.0100926677932973	4.68620743333293	7.88837580851438e-07	-0.119874554433624	2
ENSG00000118507.15	AKAP7	6	131135842	6_87	0	0.0102044282890758	4.78945669203045	8.15145310096551e-07	-0.163911542364683	3
ENSG00000112282.17	MED23	6	131629093	6_87	0	0.0123194843837849	6.55621714517028	1.34711901423734e-06	-0.668750000000143	1
ENSG00000079931.14	MOXD1	6	132391960	6_87	0	0.0171429742844794	9.65957139578789	2.76187574490192e-06	-1.13199189353181	2
ENSG00000079950.13	STX7	6	132512799	6_88	0	0.208627507066111	28.3790694039688	9.87483446904641e-05	3.12662529482955	3
ENSG00000112299.7	VNN1	6	132714466	6_88	0	0.0282020031561909	8.95000085955469	4.20981624312545e-06	-1.02611940298551	1
ENSG00000146409.10	SLC18B1	6	132796039	6_88	0	0.0200283628690314	5.72323236018815	1.91181971235438e-06	-0.552568379450589	4
ENSG00000112306.7	RPS12	6	132814557	6_88	0	0.0312791700972044	9.92876309260098	5.17976999563539e-06	1.23207367329413	2
ENSG00000112319.17	EYA4	6	133238767	6_88	0	0.0207795441141477	6.06989312966552	2.10366782954529e-06	0.489092330627365	2
ENSG00000118526.6	TCF21	6	133883109	6_88	0	0.0588386494903204	15.9353233280331	1.5638089027354e-05	-1.67407407407446	1
ENSG00000028839.9	TBPL1	6	133952267	6_89	0	0.0829859106947788	17.8558957657505	2.47141746817194e-05	1.96228108553846	2
ENSG00000146411.5	SLC2A12	6	134005147	6_89	0	0.0287447299758299	7.74415400979976	3.71272104846698e-06	-0.900000000000117	1
ENSG00000118515.11	SGK1	6	134303966	6_89	0	0.0278050633142427	7.43022634124391	3.44576803137984e-06	0.935121170233078	2
ENSG00000118514.13	ALDH8A1	6	134950731	6_89	0	0.0308235063207921	8.40408292617705	4.32048473398401e-06	-1.23279598461559	3
ENSG00000112339.14	HBS1L	6	135014038	6_89	0	0.0300482666286942	8.16326052534989	4.09112912295825e-06	-1.23296925101515	2
ENSG00000135541.20	AHI1	6	135302695	6_89	0	0.0389152991034946	10.6117988971729	6.88762493302896e-06	1.18181818181884	1
ENSG00000112357.12	PEX7	6	136822610	6_90	0	0.0143231667923593	5.17662667153024	1.23664771816641e-06	-0.360467628924639	2
ENSG00000016402.13	IL20RA	6	137045059	6_90	0	0.017305998785822	6.95431725700182	2.00729532841694e-06	0.750440866647693	2
ENSG00000027697.13	IFNGR1	6	137219496	6_90	0	0.0442534207602293	15.8241266754802	1.16795659544873e-05	-1.68383658969783	1
ENSG00000112378.11	PERP	6	138107590	6_91	0	0.0110646210976235	5.26632897274331	9.71862078803835e-07	0.507812500000076	1
ENSG00000051620.10	HEBP2	6	138403521	6_91	0	0.0104749293223841	4.83744478506663	8.45137218748578e-07	0.283651713900181	3
ENSG00000135540.11	NHSL1	6	138547881	6_92	0	0.0269277677389223	9.83604319616975	4.41754401748697e-06	-1.18477052934269	3
ENSG00000279968.1	GVQW2	6	138738801	6_92	0	0.0157492652462097	4.78534225419341	1.2569945870405e-06	-0.133064516129056	1
ENSG00000203734.11	ECT2L	6	138796035	6_92	0	0.0241094430372762	8.79301660659273	3.5357795253677e-06	1.06993006992966	1
ENSG00000135597.18	REPS1	6	138987915	6_92	0	0.0182332517750162	6.16223463901925	1.87396927247801e-06	-0.718309859154865	1
ENSG00000146386.7	ABRACL	6	139027347	6_92	0	0.0171332710841845	5.57705229342365	1.59369462771487e-06	0.529240646959822	6
ENSG00000164440.14	TXLNB	6	139291880	6_92	0	0.0201381189955875	7.09729029754573	2.38380967290232e-06	-0.791370823795796	2
ENSG00000009844.15	VTA1	6	142190999	6_94	0	0.0131848724690236	7.81513981841459	1.71859202150516e-06	1.00806451612886	1
ENSG00000010818.9	HIVEP2	6	142956478	6_94	0	0.0273227481846026	14.5860100298063	6.64692828297756e-06	1.80769230769264	1
ENSG00000146416.17	AIG1	6	143060575	6_94	0	0.00954943720692436	4.83983633330516	7.70847660101217e-07	0.169082125603839	1
ENSG00000189007.15	ADAT2	6	143439444	6_94	0	0.00944432525891381	4.71227988802735	7.42270359984126e-07	-0.0204081632653064	1
ENSG00000034693.14	PEX3	6	143451174	6_94	0	0.019004705067824	11.0843134701981	3.51341975716636e-06	1.36241610738244	1
ENSG00000001036.13	FUCA2	6	143501715	6_94	0	0.0228696047931165	13.3323139991166	5.08539039874462e-06	-1.73093592646992	2
ENSG00000112419.14	PHACTR2	6	143537497	6_94	0	0.0366302949050551	18.1206430504912	1.10706756310144e-05	2.31372549019632	1
ENSG00000135521.8	LTV1	6	143820049	6_94	0	0.0478264290349767	19.9952664553884	1.59498005598026e-05	2.06028368794431	1
ENSG00000169976.6	SF3B5	6	144095731	6_94	0	0.00939592101562192	4.67019215239407	7.31870450350618e-07	0.0225225225225243	1
ENSG00000135604.9	STX11	6	144151403	6_94	0	0.0306272447193949	15.7739027936413	8.05762765049617e-06	-1.62027491408929	1
ENSG00000152818.18	UTRN	6	144285916	6_94	0	0.00959697680743443	4.88973279998758	7.82671786047204e-07	-0.26190476190466	1
ENSG00000112425.14	EPM2A	6	145735712	6_95	0	0.0487844619234016	13.2992920320519	1.08210685282091e-05	1.53787878787858	1
ENSG00000118496.4	FBXO30	6	145814989	6_95	0	0.0222212803036345	5.85462415621002	2.16984246122342e-06	0.587301587301598	1
ENSG00000146414.15	SHPRH	6	145976915	6_95	0	0.058080469541947	14.964050356758	1.44957064391121e-05	-1.87072243346002	1
ENSG00000118508.4	RAB32	6	146543799	6_97	0	0.00655009805250806	5.58762896982832	6.10429434985241e-07	0.436974789915703	1
ENSG00000203727.3	SAMD5	6	147508548	6_97	0	0.00594258147012639	4.67277057455944	4.63137245534779e-07	-0.149193548387134	1
ENSG00000111961.17	SASH1	6	148192535	6_97	0	0.0095467569986728	9.09473986797592	1.4481256815002e-06	1.0708661417323	1
ENSG00000111962.7	UST	6	148569082	6_97	0	0.00597579589046715	4.71840690703286	4.70274306663088e-07	-0.0427929377562815	3
ENSG00000055208.18	TAB2	6	149073231	6_97	0	0.0144516939227262	12.2128815123249	2.94372342730025e-06	-1.0321952568299	2
ENSG00000177688.6	SUMO4	6	149399987	6_97	0	0.00597097626758147	4.74280546252625	4.72324813758193e-07	-0.205949656750609	1
ENSG00000131013.3	PPIL4	6	149545316	6_97	0	0.118358169672788	32.9417709409683	6.50287324975106e-05	-3.51807228915536	1
ENSG00000055211.12	GINM1	6	149567128	6_97	0	0.0171589299322745	12.9795468150426	3.71458102226583e-06	-1.08396946564873	1
ENSG00000120253.13	NUP43	6	149749393	6_97	0	0.0131506199526704	10.8755054539481	2.38537016558643e-06	-0.876923076922934	1
ENSG00000164520.11	RAET1E	6	149898491	6_97	0	0.00966565698791488	8.49936115697402	1.37018045532162e-06	0.24822695035473	1
ENSG00000131015.4	ULBP2	6	149941894	6_98	0	0.0182673417665985	7.52016388274165	2.29119875555602e-06	-0.928144232654298	2
ENSG00000111981.4	ULBP1	6	149983589	6_98	0	0.0262763179619414	10.9452509728791	4.79678594220224e-06	-1.25781249999993	1
ENSG00000131019.10	ULBP3	6	150068612	6_98	0	0.0142193925825255	5.16576110985003	1.22511108308455e-06	0.320627659331091	2
ENSG00000198729.4	PPP1R14C	6	150273227	6_98	0	0.013639642977217	4.77489232072747	1.08624224876791e-06	0.166666666666719	1
ENSG00000120278.15	PLEKHG1	6	150619027	6_98	0	0.0144278072443942	5.30241367435371	1.27595113870966e-06	-0.352941176470592	1
ENSG00000120254.15	MTHFD1L	6	150865508	6_98	0	0.0141416537384605	5.11427897279438	1.20627053313454e-06	0.284608905528768	2
ENSG00000131016.16	AKAP12	6	151325496	6_98	0	0.0179324707030069	7.34612836834244	2.19714514978783e-06	1.02358490566054	1
ENSG00000181472.4	ZBTB2	6	151372381	6_98	0	0.0142068672515768	5.15748807455052	1.22207162511016e-06	-0.27767620218547	2
ENSG00000155906.16	RMND1	6	151406447	6_98	0	0.0458949758043595	16.2280270331899	1.24219842227053e-05	1.71297929138253	2
ENSG00000146476.10	ARMT1	6	151452029	6_98	0	0.0335242224130442	13.2475322828432	7.4071954679857e-06	1.60076293757741	3
ENSG00000120262.9	CCDC170	6	151492644	6_98	0	0.0140605151297448	5.06024657911899	1.1866783459136e-06	0.251007396526582	2
ENSG00000112029.9	FBXO5	6	152983590	6_100	0	0.0135391649555651	4.67189967917766	1.05498307807659e-06	0.0486111111111112	1
ENSG00000112031.15	MTRF1L	6	152993754	6_100	0	0.0160405098113189	6.26432385514606	1.67591687809179e-06	0.693395328257423	2
ENSG00000091844.7	RGS17	6	153107162	6_100	0	0.0224827638990519	9.44135074846233	3.54033156705331e-06	-1.15076830156252	2
ENSG00000153721.18	CNKSR3	6	154410770	6_100	0	0.0595544935552866	18.6804650283272	1.85550583608131e-05	1.92857142857109	1
ENSG00000171217.5	CLDN20	6	155263222	6_101	0	0.027565653390086	7.39732431586486	3.40097199835192e-06	0.897637795275794	1
ENSG00000029639.10	TFB1M	6	155314859	6_101	0	0.0297179977033193	8.10755815909083	4.01855320898959e-06	1.01295834705219	2
ENSG00000215712.10	TMEM242	6	157323556	6_102	0	0.0143472941378799	5.27026250892917	1.26113725502356e-06	-0.453465638772144	2
ENSG00000175048.16	ZDHHC14	6	157672098	6_102	0	0.0605742324861537	18.8969534499236	1.90914897602565e-05	1.95555555555491	1
ENSG00000078269.14	SYNJ2	6	157981714	6_103	0	0.00933885579666816	7.61607244488475	1.18627353436224e-06	-1.03325838107031	3
ENSG00000122335.13	SERAC1	6	158151578	6_103	0	0.00753159950953775	5.30277117472076	6.66116529825005e-07	-0.397751184758855	2
ENSG00000272047.1	GTF2H5	6	158168365	6_103	0	0.0077187257128325	5.55365837706841	7.14965153616184e-07	-0.488299136957714	2
ENSG00000130338.12	TULP4	6	158275015	6_103	0	0.0160201938811475	12.6470378719465	3.37922175443731e-06	1.54644808743123	1
ENSG00000146433.8	TMEM181	6	158559319	6_103	0	0.00707321979875519	4.72736331770445	5.57694344525179e-07	0.184615384615358	1
ENSG00000146425.10	DYNLT1	6	158599639	6_103	0	0.00732919325656722	5.03219841224388	6.15140094880099e-07	-0.314542392459218	2
ENSG00000164674.15	SYTL3	6	158649707	6_103	0	0.0079530143382256	6.07863523974624	8.06302403698405e-07	0.809712748832391	2
ENSG00000092820.17	EZR	6	158818671	6_103	0	0.00796761737624108	5.62582567500797	7.47609560249791e-07	-0.178395934638347	2
ENSG00000130363.11	RSPH3	6	158998552	6_103	0	0.00811615102610042	5.79948581033521	7.85054334112897e-07	-0.217138949629557	2
ENSG00000164694.16	FNDC1	6	159169054	6_103	0	0.0171732704132517	12.6382167116719	3.61991949448468e-06	-1.48412698412703	1
ENSG00000146457.14	WTAP	6	159725262	6_103	0	0.122397834521187	31.0015708961913	6.32874417407287e-05	-3.30463576159005	1
ENSG00000112096.16	SOD2	6	159762293	6_103	0	0.0842143573703508	27.4287690936792	3.8525879591773e-05	-3.13639774233201	2
ENSG00000120437.8	ACAT2	6	159758503	6_103	0	0.0698268683160268	25.6109561841588	2.98269237106391e-05	-3.05538748783142	2
ENSG00000120438.11	TCP1	6	159790183	6_103	0	0.00742657873160701	5.12004963847133	6.34195369178634e-07	0.258857282841304	2
ENSG00000112110.9	MRPL18	6	159790183	6_103	0	0.0197613367818418	13.8820306503738	4.57540375432205e-06	1.8475393971601	3
ENSG00000146453.12	PNLDC1	6	159800528	6_103	0	0.00741159717263684	5.10928602060784	6.3158546665994e-07	0.20261437908497	1
ENSG00000197081.12	IGF2R	6	159967740	6_103	0	0.007164339764406	4.84485905337795	5.78918497741015e-07	-0.137503351870001	3
ENSG00000175003.12	SLC22A1	6	160109594	6_103	0	0.00807715516729179	5.93577515882345	7.99642693863487e-07	0.579757215718361	2
ENSG00000146477.5	SLC22A3	6	160348391	6_104	0	0.0238016855335533	7.43000322057318	2.94955718547244e-06	0.927419354838477	1
ENSG00000085511.19	MAP3K4	6	161010175	6_104	0	0.0239978502134768	7.50740023955923	3.00484457930787e-06	0.844181459565944	1
ENSG00000026652.13	AGPAT4	6	161273900	6_104	0	0.0203610926987896	5.95908203502832	2.02367399494477e-06	-0.533057851239569	1
ENSG00000112530.11	PACRG	6	162727992	6_106	0	0.0282720077642099	6.89618867085183	3.25181546184398e-06	0.821989528795823	1
ENSG00000185345.18	PARK2	6	162728023	6_106	0	0.0250219153568512	5.74350512511209	2.3969427938722e-06	0.586666666666742	1
ENSG00000112541.13	PDE10A	6	165796190	6_108	0	0.0276973443884111	7.37043446910311	3.4047978014738e-06	0.834883230186885	2
ENSG00000198818.9	SFT2D1	6	166319162	6_108	0	0.0269183525345587	7.10108135381385	3.18810833194694e-06	0.797202797202885	1
ENSG00000060762.18	MPC1	6	166383232	6_108	0	0.0267622477963647	7.04617859498954	3.14511362437332e-06	0.785714285714155	1
ENSG00000130396.20	AFDN	6	167826667	6_110	0	0.079299302535629	20.0818331144441	2.65602908686611e-05	2.19259259259215	1
ENSG00000125337.16	KIF25	6	168032360	6_110	0	0.373323507534714	35.8967616708841	0.000223511933153963	3.71428571428488	1
ENSG00000186340.14	THBS2	6	169213446	6_111	0	0.0188354463913889	5.61404110115727	1.76364678352656e-06	0.578571428571459	1
ENSG00000184465.15	WDR27	6	169701945	6_111	0	0.0192338305292948	5.8109761380979	1.86412479360126e-06	-0.485257665282568	3
ENSG00000185127.6	C6orf120	6	169701745	6_111	0	0.0190372432322685	5.71430275744674	1.81437649476018e-06	0.46407526617421	2
ENSG00000130024.14	PHF10	6	169697758	6_111	0	0.0174749363381698	4.90882949032679	1.43071672762799e-06	0.218554150219971	3
ENSG00000112584.13	FAM120B	6	170273184	6_112	0	0.0453141065279243	17.8261759411085	1.34726092963442e-05	-2.22621907871517	2
ENSG00000198719.8	DLL1	6	170306930	6_112	0	0.0218969862593608	10.9460480068817	3.99762267626786e-06	1.62499999999947	1
ENSG00000008018.8	PSMB1	6	170553212	6_112	0	0.0120677103905222	5.49212303115696	1.10541471669895e-06	0.555555555555349	1
ENSG00000071994.10	PDCD2	6	170557897	6_112	0	0.012022985252829	5.34383527115813	1.07158217820574e-06	0.342088864876948	2
ENSG00000177706.8	FAM20C	7	101751	7_2	0	0.0217474588959156	4.86308780201436	1.76392751607879e-06	0.239519224265544	4
ENSG00000197461.13	PDGFA	7	742016	7_2	0	0.0557038726306741	13.7762726216348	1.27990348990274e-05	-1.65662650602395	1
ENSG00000164818.15	DNAAF5	7	726531	7_2	0	0.0218093540876515	4.8898602381004	1.77868628136597e-06	0.119318181818151	1
ENSG00000188191.14	PRKAR1B	7	716846	7_2	0	0.0214177898732522	4.71920622896107	1.68579093984741e-06	-0.0853658536585466	1
ENSG00000105963.13	ADAP1	7	909478	7_2	0	0.0447355120810374	11.6860687951188	8.71928668485533e-06	1.43745933244594	3
ENSG00000164849.9	GPR146	7	1044854	7_2	0	0.0223990057576972	5.14120090291771	1.92067295938642e-06	0.358372456964	1
ENSG00000164850.14	GPER1	7	1050760	7_2	0	0.0269457733030708	6.88416220188843	3.09386850699092e-06	0.830065359477127	1
ENSG00000146540.14	C7orf50	7	997746	7_2	0	0.0330065455533859	8.80171561885114	4.84537631171603e-06	0.977130977131577	1
ENSG00000178381.11	ZFAND2A	7	1158100	7_2	0	0.0260275572925122	6.55692692539912	2.84638643050255e-06	0.835486872003265	2
ENSG00000164880.15	INTS1	7	1482539	7_4	0	0.0181151009052518	7.11995418870198	2.15118649313853e-06	0.701682306990007	3
ENSG00000198517.9	MAFK	7	1530457	7_4	0	0.0693794655888063	19.5537080526773	2.26266460125471e-05	2.13709677419318	1
ENSG00000164855.15	TMEM184A	7	1558198	7_4	0	0.0139809003154768	4.66889368651316	1.08870252372032e-06	0.029888181091737	2
ENSG00000157778.8	PSMG3	7	1566979	7_4	0	0.021099477597786	8.4688160923628	2.98026244509529e-06	-1.07189542483684	1
ENSG00000225968.7	ELFN1	7	1782089	7_4	0	0.0150513904489961	5.32649980837289	1.33714542659445e-06	0.558620689655195	1
ENSG00000106263.17	EIF3B	7	1993492	7_4	0	0.0141431178331582	4.75980390767675	1.12277911718397e-06	0.00128500904091403	3
ENSG00000122687.17	MRM2	7	2226749	7_4	0	0.0143881494750219	4.92054677784825	1.1808056196694e-06	-0.325396825396819	1
ENSG00000106266.10	SNX8	7	2271339	7_4	0	0.0185210771195087	7.23830421542567	2.23595561132751e-06	0.865586361138891	2
ENSG00000136213.9	CHST12	7	2404194	7_4	0	0.0161194905394504	5.9592404322543	1.60214686808936e-06	-0.477712996775586	2
ENSG00000106003.12	LFNG	7	2511891	7_4	0	0.0498055417716105	15.6435341958435	1.29948912695215e-05	-1.62132266038157	2
ENSG00000106009.15	BRAT1	7	2557068	7_4	0	0.0268037584688108	10.3863372153408	4.64320886794896e-06	0.992217898832956	1
ENSG00000146535.13	GNA12	7	2835786	7_5	1	0.0742532417506061	19.3779055653692	2.39984039656049e-05	-4.05798590225306	3
ENSG00000198286.9	CARD11	7	3042124	7_5	0	0.00720337538032256	5.66960702611321	6.81159959104153e-07	-0.641025641025601	1
ENSG00000146555.18	SDK1	7	3308567	7_5	0	0.00917816056427456	7.70919567284573	1.18011634516051e-06	-1.0480555722254	3
ENSG00000218823.1	PAPOLB	7	4861754	7_6	0	0.0241861302360508	8.1091289649336	3.27115181291285e-06	-1.00000000000004	1
ENSG00000164916.10	FOXK1	7	4678744	7_6	0	0.172767851739942	27.0711477777191	7.80063052803015e-05	-2.82756109687511	2
ENSG00000242802.6	AP5Z1	7	4800359	7_6	0	0.0182602450521097	5.46231980134074	1.66358053480783e-06	0.448387096774216	1
ENSG00000157927.16	RADIL	7	4859064	7_6	0	0.0255566528057254	8.62901144035549	3.67811347195153e-06	-1.03136582889707	2
ENSG00000146587.17	RBAK	7	5002216	7_6	0	0.0322650398968779	10.8310745369037	5.82859469385153e-06	-1.21286213163077	3
ENSG00000157954.14	WIPI2	7	5192027	7_6	0	0.0171202557991823	4.85607572433045	1.38661471689272e-06	0.22936393090754	2
ENSG00000164638.10	SLC29A4	7	5274003	7_6	0	0.051176667632641	15.2114527991221	1.29838294796317e-05	-1.77615408533915	2
ENSG00000155034.18	FBXL18	7	5491656	7_7	0	0.0162850191368031	5.61256627740364	1.52443833470811e-06	-0.565928711489211	2
ENSG00000075624.13	ACTB	7	5564171	7_7	0	0.0244648324750187	9.44384806957763	3.85346433180021e-06	0.978609625668708	1
ENSG00000011275.18	RNF216	7	5780815	7_7	0	0.0148341185450018	4.73575548915511	1.17168568017529e-06	-0.0988829284709678	2
ENSG00000122674.11	CCZ1	7	5890951	7_9	0	0.0159083621557832	11.4617916717161	3.04115170651966e-06	1.51571399189817	2
ENSG00000122512.14	PMS2	7	6052867	7_9	0	0.0223602055751829	14.0149829184378	5.22671079588615e-06	1.55813953488344	1
ENSG00000106305.9	AIMP2	7	6009173	7_9	0	0.00787683552517049	4.70487295040642	6.18101479346448e-07	-0.171428571428555	1
ENSG00000157999.5	ANKRD61	7	6031484	7_9	0	0.0234120961544916	14.554371402889	5.68321201448738e-06	1.62449163154616	2
ENSG00000086232.12	EIF2AK1	7	6050969	7_9	0	0.0129322043797443	9.17747362367093	1.9795013858436e-06	1.08586568993427	2
ENSG00000008256.15	CYTH3	7	6271979	7_9	0	0.0120623476233684	8.54703192770249	1.71952016044792e-06	-0.884315039493266	3
ENSG00000178397.12	FAM220A	7	6332723	7_9	0	0.0120278583223264	8.04566270554892	1.61402490337355e-06	-0.478847059872991	2
ENSG00000136238.17	RAC1	7	6360449	7_9	0	0.0494929470789307	23.9814623985585	1.97960746763051e-05	2.85470933834822	5
ENSG00000164535.14	DAGLB	7	6418530	7_9	0	0.00791688829892545	4.94416044234436	6.52840635021868e-07	-0.534907142495749	2
ENSG00000136240.9	KDELR2	7	6462736	7_9	1	0.0335200066773163	15.6330940406413	8.7399539107929e-06	-3.5908725205752	3
ENSG00000146574.15	CCZ1B	7	6827625	7_9	0	0.0131224460961186	9.38478197942245	2.05399362290969e-06	-1.20046220860379	2
ENSG00000136247.14	ZDHHC4	7	6573993	7_9	0	0.0180664685955719	12.220893328328	3.68244551138436e-06	1.69483726998122	3
ENSG00000146576.12	C7orf26	7	6593526	7_9	0	0.192132592876862	34.2780908581137	0.00010984436305082	-3.28915662650579	1
ENSG00000236609.3	ZNF853	7	6615272	7_9	0	0.0134576145925106	9.55495940799783	2.14465302066344e-06	-1.34548725147408	2
ENSG00000205903.6	ZNF316	7	6636938	7_9	0	0.0161645338748613	11.4103158651999	3.07624526453777e-06	1.27135794056727	2
ENSG00000164631.18	ZNF12	7	6706574	7_9	0	0.00970201456013353	6.58788367793504	1.06602637496525e-06	0.812818783669883	2
ENSG00000106392.10	C1GALT1	7	7156729	7_9	0	0.0386056820063148	19.4314100965187	1.2511680689836e-05	2.06706711719854	3
ENSG00000164654.15	MIOS	7	7559742	7_9	0	0.0134414384390833	9.67674438653765	2.16937745321465e-06	-1.10511642614718	3
ENSG00000219545.11	UMAD1	7	7749816	7_9	0	0.0114413814483829	8.1411543026236	1.55354757253465e-06	0.987288135593295	1
ENSG00000106399.11	RPA3	7	7719570	7_9	0	0.0157486490691363	11.1238473340892	2.92185346103404e-06	-1.31355932203363	1
ENSG00000003147.17	ICA1	7	8261212	7_10	0	0.0159852145078813	5.41641153477784	1.44407659233094e-06	-0.499999999999818	1
ENSG00000189043.9	NDUFA4	7	10939323	7_12	0	0.0134535271798931	6.33650988180819	1.42182577381403e-06	0.851724137931276	1
ENSG00000106443.15	PHF14	7	10970492	7_12	0	0.0258532901266256	12.5270844627023	5.40164366220769e-06	1.54016575657263	2
ENSG00000146530.11	VWDE	7	12401968	7_13	0	0.0182420291923981	4.91536577059592	1.49550921291134e-06	-0.337944739592323	2
ENSG00000005108.15	THSD7A	7	11831780	7_13	0	0.0205875665652502	6.05370391214741	2.07867358703154e-06	-0.599496221662172	1
ENSG00000106460.18	TMEM106B	7	12211200	7_13	0	0.0180035366224662	4.79158185467721	1.43878812149083e-06	0.120857261658956	2
ENSG00000122644.12	ARL4A	7	12686443	7_14	0	0.025241637138387	7.86438351281199	3.31087137360965e-06	-0.832834875775016	2
ENSG00000136267.13	DGKB	7	14834814	7_15	0	0.0278906224665739	6.67086124723344	3.10313178733903e-06	-0.69600000000006	1
ENSG00000187546.13	AGMO	7	15466881	7_16	0	0.015089115373275	4.71403653377356	1.18636091085182e-06	0.137096774193554	1
ENSG00000106511.5	MEOX2	7	15457183	7_16	0	0.015071364856496	4.70297867170156	1.18218569097075e-06	0.104794678434957	2
ENSG00000214960.9	ISPD	7	16420201	7_16	0	0.0262002472872417	9.9085327910272	4.32986989640335e-06	1.61502852728011	3
ENSG00000106524.8	ANKMY2	7	16625643	7_16	0	0.0151148031339161	4.73001589734662	1.19240887817415e-06	-0.0197368421052632	1
ENSG00000136261.14	BZW2	7	16646245	7_16	0	0.0219087541196665	8.22191196639849	3.00435057900442e-06	-0.946153846153884	1
ENSG00000106537.7	TSPAN13	7	16743142	7_16	0	0.0603042727303476	17.8244564594449	1.79276962423165e-05	1.89945698292075	2
ENSG00000106541.11	AGR2	7	16833732	7_16	0	0.0150527955757263	4.69139690322777	1.17782141449511e-06	-0.0275316654051006	2
ENSG00000106546.12	AHR	7	17680332	7_17	0	0.0130719337025512	6.0153473054031	1.31147691135396e-06	0.564516129032179	1
ENSG00000071189.21	SNX13	7	17677019	7_17	0	0.0190048079703177	9.53204597017275	3.02141039790806e-06	1.11018295727045	2
ENSG00000105849.5	TWISTNB	7	19623640	7_18	0	0.0198118366125499	5.47397272178075	1.80878718390639e-06	-0.562500000000042	1
ENSG00000183742.12	MACC1	7	20219156	7_20	0	0.00429335988841384	6.12597894862438	4.38664914777115e-07	-0.316129032258033	1
ENSG00000105855.9	ITGB8	7	20243113	7_20	0	0.0137045731606303	16.6550149255723	3.80689278214212e-06	1.84666666666698	1
ENSG00000105866.13	SP4	7	21428961	7_20	0	0.00547253630541489	8.4505566612194	7.71319080832744e-07	0.876811594202866	1
ENSG00000105877.17	DNAH11	7	21543711	7_20	0	0.00365600126645482	4.86586591270347	2.96706171743803e-07	0.237371536965932	2
ENSG00000136237.18	RAPGEF5	7	22429335	7_20	0	0.00472064520440585	7.27020806822512	5.72411442405384e-07	0.772693093296837	3
ENSG00000105889.14	STEAP1B	7	22496774	7_20	0	0.004373282594338	6.51442100390027	4.75163933961788e-07	0.708333333333131	1
ENSG00000136244.11	IL6	7	22572680	7_20	0	0.00361342932362196	4.74160008373805	2.85762075878837e-07	0.254471779778346	2
ENSG00000196683.10	TOMM7	7	22822359	7_20	0	0.0185806546088345	20.0023511637943	6.19872205645847e-06	-1.96559596377718	2
ENSG00000122591.11	FAM126A	7	22749695	7_20	0	0.00474656133687523	7.30314749275556	5.78161641286436e-07	0.770458933212668	5
ENSG00000122550.17	KLHL7	7	23105676	7_20	0	0.00362054932756595	4.77182921066486	2.88150558565842e-07	0.10610998318138	2
ENSG00000136243.16	NUPL2	7	23182251	7_20	0	0.00375183697976766	5.10183645049361	3.19249773332363e-07	-0.309523809523913	1
ENSG00000136235.15	GPNMB	7	23237166	7_20	0	0.00358890384088439	4.68571215966213	2.80477181431528e-07	-0.0634920634920785	1
ENSG00000156928.4	MALSU1	7	23298895	7_20	0	0.00368207987419744	4.92068649692275	3.02189247586677e-07	-0.277777777777804	1
ENSG00000136231.13	IGF2BP3	7	23470252	7_21	0	0.0259420263200328	9.08592727900205	3.93127348956377e-06	1.16666666666675	1
ENSG00000164548.10	TRA2A	7	23530965	7_21	0	0.0299139031044622	10.4312943649753	5.20440864099261e-06	-1.30784687416457	2
ENSG00000188732.10	FAM221A	7	23680160	7_21	0	0.0165793070780743	4.86993035906689	1.34663293480005e-06	0.211048561341168	2
ENSG00000105926.15	MPP6	7	24572822	7_21	0	0.0193260812693605	6.3117568166871	2.03448346634647e-06	0.648056183106494	2
ENSG00000105928.13	DFNA5	7	24742173	7_21	0	0.016571598511222	4.86555845204787	1.34479845889921e-06	0.266205146201513	3
ENSG00000070882.12	OSBPL3	7	24962218	7_21	0	0.295438228579395	32.9620308317005	0.000162420467990343	3.31060606060683	1
ENSG00000153790.11	C7orf31	7	25178909	7_22	0	0.018754939760554	7.72270687709289	2.41571296543011e-06	0.882812500000175	1
ENSG00000122565.18	CBX3	7	26201599	7_23	0	0.00771967581788391	4.80941899907769	6.1922970704424e-07	-0.63636363636359	1
ENSG00000005020.12	SKAP2	7	26995328	7_23	0	0.00777252079483426	4.87329853070559	6.31749656743073e-07	0.234848484848431	1
ENSG00000105996.6	HOXA2	7	27145223	7_23	0	0.0101370966939892	7.36212450751261	1.24473486008044e-06	-1.42408376963382	1
ENSG00000106004.4	HOXA5	7	27145223	7_23	0	0.0264116950126843	16.3650130937129	7.20896200126308e-06	-2.41749351056031	2
ENSG00000105997.22	HOXA3	7	27145223	7_23	0	0.0101370966939892	7.36212450751261	1.24473486008044e-06	-1.42408376963382	1
ENSG00000197576.13	HOXA4	7	27130540	7_23	0	0.0154288423567981	11.3039302648336	2.90886065127269e-06	1.8847926267287	1
ENSG00000106006.6	HOXA6	7	27149040	7_23	0	0.0412165286852285	20.5770977383662	1.41454131993282e-05	-2.70071958145798	2
ENSG00000122592.7	HOXA7	7	27157982	7_23	0	0.00936156402447252	6.61606684184067	1.03301921927517e-06	-1.26682777556545	2
ENSG00000078399.17	HOXA9	7	27175422	7_23	0	0.00800522793825287	5.14960690461163	6.87555699314791e-07	-0.828125000000133	1
ENSG00000253293.4	HOXA10	7	27178800	7_23	0	0.00800627026205758	5.15082639973003	6.87808066267152e-07	0.828124999999846	1
ENSG00000005073.5	HOXA11	7	27183463	7_23	0	0.22637936333649	37.2575089014556	0.000140673001394585	-3.55217391304344	1
ENSG00000106049.8	HIBADH	7	27660863	7_23	0	0.0105433243484235	7.7306733051972	1.35942418880853e-06	0.769979431220183	3
ENSG00000106052.13	TAX1BP1	7	27761494	7_23	0	0.00795969456386514	5.09618928516649	6.76553365738237e-07	0.329749103942825	1
ENSG00000153814.11	JAZF1	7	28186522	7_23	0	0.0193660061632014	13.4413658053325	4.34153765244948e-06	-1.52957090633209	2
ENSG00000146592.16	CREB5	7	28820242	7_25	0	0.00496699541805989	5.6602262837802	4.68908017691319e-07	0.49494949494929	1
ENSG00000255690.2	TRIL	7	28957288	7_25	0	0.00535380552009324	6.36191046116399	5.68080980457973e-07	0.640856672158172	1
ENSG00000106069.21	CHN2	7	29122343	7_25	0	0.00572084477111023	6.98243735745478	6.66234805710758e-07	0.767955801104654	1
ENSG00000176532.3	PRR15	7	29550855	7_25	0	0.0154575832421885	16.3002963426242	4.20239817850217e-06	1.69328493647852	1
ENSG00000136193.16	SCRN1	7	29999000	7_25	0	0.0195045389396045	18.4870039876151	6.01398484168758e-06	1.87960687960609	1
ENSG00000106080.10	FKBP14	7	30026289	7_25	0	0.00672525697234072	8.496556644825	9.53041793560338e-07	0.952868852459709	1
ENSG00000106086.18	PLEKHA8	7	30022941	7_25	0	0.00475571882054593	5.25356596590563	4.16706682106125e-07	-0.395744680851165	1
ENSG00000180354.15	MTURN	7	30134563	7_25	0	0.0115969151871687	13.6025256585628	2.63100782883798e-06	-1.47114679831855	2
ENSG00000006625.17	GGCT	7	30504458	7_25	0	0.00565353069927921	6.87166416361149	6.47950436214526e-07	0.709227762159534	2
ENSG00000241644.2	INMT	7	30708707	7_25	0	0.00451635908549264	4.77047014638132	3.59343465945272e-07	0.135357223658852	2
ENSG00000106125.14	MINDY4	7	30770648	7_25	0	0.00472872437385863	5.20031226897579	4.10141324248743e-07	-0.367787345674983	3
ENSG00000240583.11	AQP1	7	30906751	7_25	0	0.00454964554343695	4.8391600681135	3.6720421365096e-07	-0.171779141104288	1
ENSG00000078549.14	ADCYAP1R1	7	31053297	7_25	0	0.00836277856953704	10.5375161613319	1.46976857297958e-06	1.16079996213141	2
ENSG00000154678.16	PDE1C	7	32299490	7_25	0	0.00477460796378282	5.29064903138439	4.21314858962719e-07	0.43867924528324	1
ENSG00000106355.9	LSM5	7	32495217	7_25	0	0.0056696091174695	6.8982413007138	6.52306349100716e-07	-0.831540463310244	2
ENSG00000170852.10	KBTBD2	7	32895822	7_25	0	0.00566869029150618	6.89672317595747	6.52057102769581e-07	0.897457611170018	2
ENSG00000122642.10	FKBP9	7	32957417	7_25	0	0.00701788601077935	8.89535139013679	1.04118888673229e-06	-1.15821379118041	2
ENSG00000122643.18	NT5C3A	7	33062888	7_25	0	0.00465877653722824	5.06089848741437	3.93241742089497e-07	-0.357314148680938	1
ENSG00000164610.8	RP9	7	32963989	7_25	0	0.0139229258957275	15.3181505699208	3.55710718088969e-06	1.70270270270227	1
ENSG00000164619.8	BMPER	7	33914495	7_26	0	0.0124817402433803	5.46416086633994	1.13751916509664e-06	-0.461538461538526	1
ENSG00000173852.14	DPY19L1	7	35037721	7_26	0	0.0134957361385258	6.19730222709666	1.39495230961514e-06	-0.627999497946275	2
ENSG00000122557.9	HERPUD2	7	35695468	7_26	0	0.0116067288096546	4.7822042896568	9.25759265847414e-07	0.0889633141861088	2
ENSG00000122545.18	SEPT7	7	35801687	7_26	0	0.0185264519599924	9.17465290945124	2.8349278045358e-06	1.15671641791019	1
ENSG00000122547.10	EEPD1	7	36153533	7_26	0	0.0158781010357933	7.7242532334622	2.04557388239848e-06	-0.920634920635037	1
ENSG00000011426.10	ANLN	7	36389691	7_27	0	0.0165056772999016	5.65180352103985	1.55589581000936e-06	0.34472934472942	1
ENSG00000086289.11	EPDR1	7	37895071	7_28	0	0.0343323492279093	13.124695599286	7.51541325991446e-06	1.66906474820077	1
ENSG00000010270.13	STARD3NL	7	38178365	7_28	0	0.0188028300824559	6.92795555680216	2.17264324688289e-06	0.736111111111326	1
ENSG00000078053.16	AMPH	7	38668956	7_28	0	0.0292958600751823	11.2906806847878	5.51679039136559e-06	-1.22480620155024	1
ENSG00000006715.15	VPS41	7	38713975	7_28	0	0.0580124975437254	17.5175554141592	1.69494327674164e-05	1.96411311131327	2
ENSG00000241127.7	YAE1D1	7	39566508	7_29	0	0.0206747595899606	7.39438041282146	2.54977796340373e-06	-0.86976744186083	1
ENSG00000006451.7	RALA	7	39622669	7_29	0	0.0172028308613974	5.66463551864811	1.62529423951778e-06	-0.512195121951149	1
ENSG00000168303.6	MPLKIP	7	40129351	7_30	0	0.0518128014212631	15.6028584158116	1.34834598912976e-05	-2.00724637681142	1
ENSG00000106571.12	GLI3	7	41994873	7_33	0	0.0076216206324996	7.37685303355426	9.37731629058399e-07	-0.821042368532636	2
ENSG00000136197.12	C7orf25	7	42912047	7_33	0	0.00614312180595311	5.35764220250946	5.48937549289166e-07	0.401540361906431	2
ENSG00000106588.10	PSMA2	7	42931786	7_33	0	0.00577336872590417	4.77661612751537	4.59949066268271e-07	0.171755725190828	1
ENSG00000002746.14	HECW1	7	43107915	7_33	0	0.0213659906834462	17.0538523321197	6.07722951523486e-06	1.77694440348411	2
ENSG00000164543.5	STK17A	7	43599401	7_33	0	0.0112439210308932	11.0212099645582	2.06684147816578e-06	1.4172661870499	1
ENSG00000106603.18	COA1	7	43765096	7_33	0	0.00595312469557507	5.06357853335492	5.02762219839201e-07	0.44029850746272	1
ENSG00000106605.10	BLVRA	7	43715642	7_33	0	0.0110704085858445	10.8753448016851	2.00801425132335e-06	-1.30683569966067	3
ENSG00000062582.13	MRPS24	7	43869733	7_33	0	0.00646948245810808	5.84219807004596	6.30385074819541e-07	-0.712293271266443	2
ENSG00000078967.12	UBE2D4	7	43926148	7_33	0	0.0109916944300225	10.8084154785933	1.98146672137403e-06	-1.30281690140847	1
ENSG00000122678.16	POLM	7	44082337	7_33	0	0.00972798542071418	9.66325440818274	1.5678569307913e-06	-1.16640635227677	3
ENSG00000106624.10	AEBP1	7	44088293	7_33	0	0.0066416924773538	6.08813667195079	6.74408851930506e-07	0.751700038177523	3
ENSG00000106628.10	POLD2	7	44119625	7_33	0	0.0869177628622102	30.411608325476	4.40867448453415e-05	2.81418290135188	2
ENSG00000106633.15	GCK	7	44139230	7_33	0	0.00810541607175286	7.95332499902253	1.07518735545393e-06	0.971472309955371	2
ENSG00000106636.7	YKT6	7	44200808	7_33	0	0.0526442706436734	25.5942944492122	2.24726548012441e-05	2.2932865832977	2
ENSG00000015676.17	NUDCD3	7	44495235	7_33	0	0.00617855994385919	5.41149188391549	5.57653434802931e-07	0.57861635220136	1
ENSG00000136271.10	DDX56	7	44576389	7_33	0	0.0102960098701581	10.1952907717186	1.75076829085422e-06	-1.29365079365098	1
ENSG00000158604.14	TMED4	7	44582687	7_33	0	0.00573881009071364	4.72042809697082	4.51817809353109e-07	0.217741935483838	1
ENSG00000105953.14	OGDH	7	44606586	7_33	0	0.230805133338477	40.1459925434553	0.000154542441449667	3.59871981563436	3
ENSG00000122515.14	ZMIZ2	7	44732454	7_33	0	0.167974781699137	36.9006054048444	0.000103380274821034	3.30602621954724	2
ENSG00000196262.13	PPIA	7	44796669	7_33	0	0.0102704730091108	10.1720107609488	1.7424381134598e-06	-1.21161825726085	1
ENSG00000105968.18	H2AFV	7	44848430	7_33	0	0.00994262401356116	9.8678538884107	1.6363787553284e-06	-1.27313874314927	2
ENSG00000136286.14	MYO1G	7	44978664	7_33	0	0.00578085413511575	4.7887411832054	4.61714466549895e-07	0.0654761904761899	1
ENSG00000136280.15	CCM2	7	44990570	7_33	0	0.0149363597051329	13.6866796274337	3.40959637880921e-06	-1.48960686993949	3
ENSG00000136274.8	NACAD	7	45051523	7_33	0	0.0146337791492158	13.4944456959715	3.2936060519361e-06	1.52780581812838	2
ENSG00000136270.13	TBRG4	7	44967983	7_33	0	0.0307796696823806	20.4984091285599	1.05231125972175e-05	-2.08832980326443	2
ENSG00000146674.14	IGFBP3	7	45921672	7_34	0	0.0189219475272651	4.72778180940793	1.49204995776932e-06	-0.165775401069589	1
ENSG00000158683.7	PKD1L1	7	47938168	7_35	0	0.0241704669137229	12.3315947534399	4.9712361022309e-06	1.61633594041574	2
ENSG00000164746.13	C7orf57	7	48035433	7_35	0	0.0531532974258567	19.8016022373657	1.75545883421654e-05	2.27199999999957	1
ENSG00000183696.13	UPP1	7	47941638	7_35	0	0.0160446348056631	8.4747023148113	2.26785035488525e-06	-1.14462995878443	3
ENSG00000132436.11	FIGNL1	7	50447929	7_36	0	0.0108850590486207	9.59601037077956	1.74213418812002e-06	-1.02960421493857	2
ENSG00000106070.17	GRB10	7	50795676	7_36	0	0.00616806250228763	4.76911495824104	4.90621597862228e-07	0.159999999999976	1
ENSG00000132432.13	SEC61G	7	54758174	7_39	0	0.0479711506556284	13.7588704067937	1.10083700841531e-05	1.54829545454588	1
ENSG00000146648.17	EGFR	7	55015669	7_39	0	0.018348005337903	4.67125626662138	1.42949505336628e-06	0.107603741954681	3
ENSG00000132434.9	LANCL2	7	55340547	7_39	0	0.0420612379877829	12.5083561853712	8.77490445400628e-06	1.61646180118144	2
ENSG00000154978.12	VOPP1	7	55572660	7_39	0	0.0183504759281153	4.67252284457234	1.43007518693219e-06	0.0756363277842843	3
ENSG00000178665.14	ZNF713	7	55882574	7_40	0	0.023008681253591	5.33630007678389	2.04782139767223e-06	-0.766386162315536	2
ENSG00000146729.9	GBAS	7	55951251	7_40	0	0.0329631014895819	8.73126938777772	4.80026884204007e-06	1.26930042102786	2
ENSG00000239789.5	MRPS17	7	55956420	7_40	0	0.035389477591528	9.4037873220848	5.55056324883525e-06	-1.11290322580609	1
ENSG00000146733.13	PSPH	7	55761141	7_40	0	0.0256305989072906	6.35393340127029	2.71619858384501e-06	-0.7770613972936	3
ENSG00000146731.10	CCT6A	7	56051478	7_40	0	0.0342119442975354	9.08328127754246	5.18299303010706e-06	1.21446698298912	2
ENSG00000129103.17	SUMF2	7	56064982	7_40	0	0.0255265996076355	6.31557198705021	2.6888449623335e-06	0.637079262475661	3
ENSG00000164776.9	PHKG1	7	56093428	7_40	0	0.0231679665982562	5.40132536573137	2.08712453357537e-06	-0.579617834394975	1
ENSG00000185290.3	NUPR2	7	55759082	7_40	0	0.0546117094054929	13.5291368960118	1.23229863514207e-05	-1.73389595723827	2
ENSG00000234444.9	ZNF736	7	64307493	7_43	0	0.0215566828981637	4.69470360497555	1.68791361998305e-06	-0.0794998516932561	2
ENSG00000173041.11	ZNF680	7	64561342	7_43	0	0.0228723868774735	5.25288426327114	2.00386945798038e-06	0.240066299014965	2
ENSG00000196247.11	ZNF107	7	64665954	7_43	0	0.0215207998828727	4.67901388082415	1.67947231146322e-06	0.191561124160389	4
ENSG00000197008.9	ZNF138	7	64791995	7_43	0	0.0256467958885944	6.33249508787916	2.70874475014366e-06	0.799362431459652	2
ENSG00000152926.14	ZNF117	7	65006275	7_43	0	0.0246818970319087	5.97073720553377	2.4579135198821e-06	0.744897959183283	1
ENSG00000213462.4	ERV3-1	7	65006869	7_43	0	0.0215051238492494	4.67214841027085	1.67578648372914e-06	0.114197530864201	1
ENSG00000146757.13	ZNF92	7	65365607	7_43	0	0.0442404077298608	11.4948294717658	8.48167757920075e-06	1.27173913043487	1
ENSG00000196715.5	VKORC1L1	7	65781201	7_43	0	0.0215654545255678	4.69854331486658	1.68998152331114e-06	-0.451800224007069	2
ENSG00000169919.16	GUSB	7	65979237	7_43	0	0.0291746639357555	7.54939701853533	3.67348467957641e-06	1.04971425489917	2
ENSG00000126522.16	ASL	7	66078212	7_43	0	0.0452716579938287	11.7137805202172	8.84470980079133e-06	2.05292466498579	2
ENSG00000241258.6	CRCP	7	66114569	7_43	0	0.026890065688476	6.77926456217196	3.04042679580969e-06	-1.14385859562971	3
ENSG00000169902.13	TPST1	7	66203777	7_43	0	0.0718364723041255	16.1285584549877	1.93241613615957e-05	2.59595959595813	1
ENSG00000243335.9	KCTD7	7	66626920	7_44	0	0.0116687484076925	4.86751746133298	9.47309515591918e-07	0.420088264829079	3
ENSG00000106609.16	TMEM248	7	66921348	7_44	0	0.012017757834751	5.14401610328365	1.03106459341399e-06	0.591370133343502	2
ENSG00000198874.12	TYW1	7	66994526	7_44	0	0.0154341149902055	7.49306761729682	1.92886347273453e-06	1.16767155448494	2
ENSG00000158321.15	AUTS2	7	69601235	7_45	0	0.0214049639997648	6.89928335212857	2.4630804038976e-06	-0.875968992248048	1
ENSG00000009954.10	BAZ1B	7	73522272	7_47	0	0.0150872519221261	7.48793617398312	1.88422335062936e-06	0.659836065573967	1
ENSG00000106635.7	BCL7B	7	73564428	7_47	0	0.0116894331062292	5.21381735868676	1.01650464903957e-06	0.159557661927376	1
ENSG00000106638.15	TBL2	7	73576587	7_47	0	0.0120620968748033	5.54130018120457	1.11479392894999e-06	0.541202354190196	4
ENSG00000009950.15	MLXIPL	7	73624684	7_47	0	0.0306365004039223	14.1245169819826	7.21726854618672e-06	-2.44434305664957	4
ENSG00000176428.5	VPS37D	7	73667681	7_47	0	0.011538314304072	5.11911326302796	9.85138312239775e-07	-0.243582429996607	2
ENSG00000176410.7	DNAJC30	7	73683390	7_47	0	0.0232983593926702	11.7230518213403	4.55539594230004e-06	-1.49944001466907	3
ENSG00000071462.11	WBSCR22	7	73682752	7_47	0	0.0109566915292879	4.69447383660436	8.57879842553608e-07	0.149981110348237	2
ENSG00000106089.11	STX1A	7	73719983	7_47	0	0.0113980047774638	5.01326617769014	9.53036873826407e-07	-0.358381502890083	1
ENSG00000106077.18	ABHD11	7	73734972	7_47	0	0.463842911553619	23.0480961289635	0.000178306052908353	-4.25373134328333	1
ENSG00000165215.6	CLDN3	7	73647689	7_47	0	0.0110434814724476	4.90836105901132	9.04071157917754e-07	-0.318584070796433	1
ENSG00000189143.9	CLDN4	7	73799382	7_47	0	0.0825855502354976	18.0797747938126	2.49033165348649e-05	3.75352112676012	1
ENSG00000165171.10	WBSCR27	7	73842508	7_47	0	0.0479493573865868	16.0271175336341	1.28173522107019e-05	3.53300023502883	2
ENSG00000106683.14	LIMK1	7	74083398	7_49	0	0.00519501899875408	4.76130345593002	4.12546690334572e-07	0.173652694610767	1
ENSG00000049541.10	RFC2	7	74249032	7_49	0	0.00635161454057698	6.64265810091863	7.03697713058963e-07	0.676092544987158	1
ENSG00000106665.15	CLIP2	7	74283904	7_49	0	0.102953177429775	32.9195539195127	5.65267220772326e-05	-2.86086956521713	1
ENSG00000006704.10	GTF2IRD1	7	74478561	7_49	0	0.00515841794356253	4.69611765044103	4.04031848710171e-07	0.030075187969926	1
ENSG00000170092.14	SPDYE5	7	75493917	7_49	0	0.0386509427831409	23.5971443976562	1.52117663985744e-05	-2.20170066989218	2
ENSG00000127946.16	HIP1	7	75720953	7_49	0	0.00518339291222203	4.74093319695452	4.09862393555585e-07	0.127132282165172	3
ENSG00000006606.8	CCL26	7	75782655	7_49	0	0.00835923876469724	9.20736247110687	1.28369567004845e-06	1.08891424737065	2
ENSG00000106178.6	CCL24	7	75841084	7_49	0	0.00542250261131971	5.16141552038306	4.66797690634675e-07	-0.366666666666726	1
ENSG00000005486.16	RHBDD2	7	75843049	7_49	0	0.00666487064735732	7.09477249964567	7.88660890013949e-07	-0.734692511583059	2
ENSG00000127948.15	POR	7	75899529	7_49	0	0.0060748445287746	6.23373489143689	6.31602153194401e-07	-0.498727605716785	3
ENSG00000189077.10	TMEM120A	7	75994202	7_49	0	0.026119259613852	19.8424403307391	8.64402572461834e-06	2.18361800578194	2
ENSG00000127952.16	STYXL1	7	76047698	7_49	0	0.0094145532613914	10.3131711985378	1.61939222346818e-06	-1.25092924996392	2
ENSG00000146701.11	MDH2	7	76047747	7_49	0	0.0328542845284611	21.9908115012521	1.20501755937404e-05	-2.35949330564086	2
ENSG00000106211.8	HSPB1	7	76303742	7_49	0	0.0146037111135019	14.4488152331163	3.51929422080484e-06	-1.49444444444563	1
ENSG00000170027.6	YWHAG	7	76410131	7_49	0	0.00553979135126781	5.35945398283188	4.95192501653016e-07	-0.472000000000037	1
ENSG00000146700.8	SSC4D	7	76409865	7_49	0	0.00566803344872102	5.57224831453116	5.26772350707039e-07	-0.543999999999914	1
ENSG00000188372.14	ZP3	7	76430915	7_49	0	0.00565868179994733	5.56337885146335	5.25066141617952e-07	0.428571428571251	1
ENSG00000243566.6	UPK3B	7	76509581	7_49	0	0.00515612835115309	4.69090064142611	4.03403869267965e-07	-0.142408717119021	2
ENSG00000146707.14	POMZP3	7	76626681	7_49	0	0.00593298708326429	5.99850777406571	5.93576548899916e-07	-0.631900553838086	2
ENSG00000127951.6	FGL2	7	77222983	7_49	0	0.00711152105300394	7.72761133224779	9.16574723196824e-07	0.968051118211271	1
ENSG00000186088.15	GSAP	7	77406708	7_49	0	0.00515166169332393	4.68260967248884	4.02342026361373e-07	-0.0505436186023534	2
ENSG00000127947.15	PTPN12	7	77503532	7_49	0	0.00567005830579126	5.579955660037	5.27689409679266e-07	0.422516011149905	4
ENSG00000187257.15	RSBN1L	7	77695515	7_49	0	0.0358115764229869	22.8822695166149	1.3667297288484e-05	2.10045662100387	1
ENSG00000135211.5	TMEM60	7	77793835	7_49	0	0.00524438207324196	4.84228529200068	4.23550113896485e-07	0.175472152411004	2
ENSG00000006576.16	PHTF2	7	77680725	7_49	0	0.00651874644810102	6.87031250749938	7.46965746378331e-07	0.751937984496037	1
ENSG00000187391.19	MAGI2	7	79262232	7_50	0	0.0979748011938152	20.9772895973039	3.42786626729312e-05	2.68421052631534	1
ENSG00000127955.15	GNAI1	7	80134870	7_50	0	0.0181682433146736	4.93071677407542	1.4941118145862e-06	0.1507936507937	1
ENSG00000075223.13	SEMA3C	7	80719360	7_51	0	0.0164364458672217	5.69765132509304	1.56193834873652e-06	-0.535411198224905	3
ENSG00000153956.15	CACNA2D1	7	82322669	7_51	0	0.0155430227391005	5.17241193051045	1.34087623216503e-06	0.351999999999996	1
ENSG00000170381.12	SEMA3E	7	83646067	7_52	0	0.0228063689792716	7.01669262657744	2.6690008015054e-06	0.612903225806653	1
ENSG00000075213.10	SEMA3A	7	84493141	7_53	0	0.0198725935918695	5.26056075364935	1.74359934490739e-06	0.0463576158940206	1
ENSG00000164659.14	KIAA1324L	7	87080980	7_54	0	0.0221702503686876	5.20969849824768	1.92638591076149e-06	0.260273972602784	1
ENSG00000135164.18	DMTF1	7	87152823	7_54	0	0.0326463061340612	8.86307278397053	4.82590168610784e-06	1.10650887573891	1
ENSG00000005469.11	CROT	7	87347673	7_54	0	0.0633958562744347	15.179252363881	1.6049864089497e-05	-1.88731485607438	2
ENSG00000105784.15	RUNDC3B	7	87632169	7_54	0	0.0929773647230907	18.8731501014494	2.92672375278299e-05	-1.99664550244259	2
ENSG00000085563.14	ABCB1	7	87713450	7_54	0	0.0269715993489087	7.05842548417418	3.17522598184153e-06	-0.838709677418894	1
ENSG00000006634.7	DBF4	7	87876566	7_54	0	0.0213738064494936	4.86506114055106	1.73432418538437e-06	0.0962687357410591	2
ENSG00000075142.13	SRI	7	88227488	7_55	0	0.0318887790657174	12.9074390593037	6.86496109655832e-06	-1.45283018867832	1
ENSG00000127954.12	STEAP4	7	88302716	7_55	0	0.0391351754783849	14.8472857268927	9.69113084876937e-06	1.68258633941799	2
ENSG00000164647.8	STEAP1	7	90152636	7_55	0	0.0146075061928568	5.55181142397189	1.35260469598617e-06	0.499035046695825	2
ENSG00000157214.13	STEAP2	7	90211993	7_55	0	0.0140612424148916	5.19386936297155	1.21807722507833e-06	-0.383999999999996	1
ENSG00000105792.19	CFAP69	7	90224111	7_55	0	0.0200841508787838	8.54552821257357	2.86254612405943e-06	1.04861111111096	1
ENSG00000283267.1	CTB-16J4.1	7	90320697	7_55	0	0.0169669820251751	6.95885420033673	1.96925720321109e-06	-0.804733727810505	1
ENSG00000105793.15	GTPBP10	7	90334836	7_55	0	0.0135475864058576	4.84445101531164	1.09462812880696e-06	0.266595869158942	3
ENSG00000157224.15	CLDN12	7	90384001	7_55	0	0.0133209774631496	4.68608933836075	1.04113432070666e-06	-0.057814411917042	2
ENSG00000058091.16	CDK14	7	90571228	7_55	0	0.0256278970588952	10.8426089808808	4.63454253568167e-06	1.39743589743572	1
ENSG00000127989.13	MTERF1	7	91880553	7_56	0	0.018777987290411	5.80249113746232	1.81728746988658e-06	-0.838709677419413	1
ENSG00000127914.16	AKAP9	7	91940815	7_56	0	0.0269315502164809	9.20065890966708	4.13276193689496e-06	-1.42519685039352	1
ENSG00000240720.7	LRRD1	7	92179294	7_56	0	0.0166456633149121	4.66892440853979	1.29621801870221e-06	-0.122515959065586	2
ENSG00000001631.15	KRIT1	7	92245996	7_56	0	0.0174679706103132	5.12227837247268	1.49233297310065e-06	0.426724137930853	1
ENSG00000001629.9	ANKIB1	7	92245996	7_56	0	0.0174679706103132	5.12227837247268	1.49233297310065e-06	0.426724137930853	1
ENSG00000157259.6	GATAD1	7	92447479	7_56	0	0.0196285090306165	6.21933219807107	2.03606281525497e-06	-0.563467492260238	1
ENSG00000242950.6	ERVW-1	7	92478438	7_56	0	0.0227361946453407	7.60350860357652	2.88331390160346e-06	-1.1166666666667	1
ENSG00000127980.15	PEX1	7	92529026	7_56	0	0.0180704912509351	5.44120427032106	1.63992918527257e-06	0.480497221711031	2
ENSG00000127993.15	RBM48	7	92528488	7_56	0	0.0238646740251673	8.06011567153558	3.20816640436211e-06	-0.991307490746935	3
ENSG00000105810.9	CDK6	7	92836991	7_56	0	0.0246389989623264	8.36122194126561	3.43599811088987e-06	1.06111111111088	1
ENSG00000188175.9	HEPACAM2	7	93226779	7_57	0	0.0824799810239563	19.2931006450646	2.65405970128293e-05	-2.07920792079147	1
ENSG00000177409.11	SAMD9L	7	93146428	7_57	0	0.0181865505999246	4.92588333242717	1.49415124963744e-06	0.267898656695369	2
ENSG00000004766.15	VPS50	7	93317144	7_57	0	0.017823639233102	4.73629738496757	1.40797664810358e-06	0.118644067796556	1
ENSG00000105825.11	TFPI2	7	93891224	7_57	0	0.0264816095579603	8.46611425279536	3.73928535643227e-06	1.08351177730258	1
ENSG00000127920.5	GNG11	7	93921103	7_57	0	0.0312654832544792	10.0350060279248	5.23290546432744e-06	1.1583751167403	2
ENSG00000105829.11	BET1	7	94003816	7_57	0	0.0206448685787251	6.11904298043008	2.10695728869939e-06	0.646153846153917	1
ENSG00000127995.16	CASD1	7	94510268	7_58	0	0.0601476959501996	15.3112349226182	1.5359932997777e-05	1.80841313954516	2
ENSG00000242265.5	PEG10	7	94873677	7_58	0	0.0200625030145944	4.90465352732351	1.64116994141583e-06	0.615789473684358	1
ENSG00000105852.10	PON3	7	95396288	7_58	0	0.0227337438972849	6.08195352318821	2.30607891974833e-06	0.778571428571282	1
ENSG00000004799.7	PDK4	7	95596943	7_58	0	0.0306603620513524	8.90519678164677	4.55387289997545e-06	1.02105686049916	2
ENSG00000158560.14	DYNC1I1	7	95772105	7_58	0	0.0263772620621841	7.48383092749675	3.29240905321581e-06	-0.906474820143902	1
ENSG00000127922.9	SEM1	7	96709617	7_59	0	0.0164608406601087	5.10353307518642	1.40114489974879e-06	-0.385185185185298	1
ENSG00000196636.7	SDHAF3	7	97116262	7_59	0	0.0282207430093981	10.181777597096	4.79239002862874e-06	-1.18977485727971	2
ENSG00000070669.16	ASNS	7	97886250	7_60	0	0.0173090395982477	4.69755761715902	1.35614208199969e-06	-0.154362416107376	1
ENSG00000164715.5	LMTK2	7	98107265	7_60	0	0.028573105963083	9.4317355203952	4.49478757176019e-06	-1.03610108303237	1
ENSG00000205356.9	TECPR1	7	98252556	7_60	0	0.0223271319931176	6.97844247284479	2.59867248524082e-06	0.801587301587034	1
ENSG00000164713.9	BRI3	7	98286446	7_60	0	0.01810563015842	5.08718696091272	1.53621304703408e-06	0.30042918454921	1
ENSG00000006453.13	BAIAP2L1	7	98401037	7_60	0	0.0272211023044249	8.74965546894067	3.9724346890022e-06	1.03153659838156	2
ENSG00000106236.3	NPTX2	7	98617412	7_60	0	0.0689418418880561	17.9725885421868	2.06658664975654e-05	-1.96167247386771	1
ENSG00000166448.14	TMEM130	7	98870903	7_60	0	0.157470156212809	17.0879088020394	4.48794247278446e-05	-3.7156862745098	1
ENSG00000241685.9	ARPC1A	7	99326100	7_61	0	0.012806139230037	7.39646368504077	1.57980125357414e-06	-0.280777537796996	1
ENSG00000130429.12	ARPC1B	7	99372591	7_61	0	0.011066777942735	7.04530763052519	1.30041288065245e-06	-0.0543478260869785	1
ENSG00000106244.12	PDAP1	7	99407883	7_61	0	0.01728821160842	14.640794312791	4.22157796745806e-06	-2.45808415189721	2
ENSG00000106245.10	BUD31	7	99409140	7_61	0	0.0934936261270914	29.948175989678	4.66995274808161e-05	-3.69656947613506	2
ENSG00000160917.14	CPSF4	7	99439026	7_61	0	0.0426836479705232	22.6863281598213	1.61504952702367e-05	3.00903476632825	2
ENSG00000241468.7	ATP5J2	7	99466843	7_61	0	0.01068679183503	7.38954189979547	1.31711886917868e-06	-0.894117647059235	1
ENSG00000198556.13	ZNF789	7	99472792	7_61	0	0.0403992230100981	22.2614452785724	1.49998347538426e-05	-3.16539368025472	2
ENSG00000196652.11	ZKSCAN5	7	99454805	7_61	0	0.00988696711182158	5.65705120653098	9.32853198606708e-07	-0.728968805716765	2
ENSG00000221909.2	FAM200A	7	99558897	7_61	0	0.0384175701260004	21.8220318218114	1.39825114299623e-05	-3.00913242009223	1
ENSG00000244219.6	GS1-259H13.2	7	99598450	7_61	0	0.0520160440206676	24.885847603753	2.15898618084367e-05	-3.18348623853423	1
ENSG00000106258.13	CYP3A5	7	99678885	7_61	0	0.0114433951796382	9.48185769187775	1.80970770060626e-06	-2.18536492976077	2
ENSG00000146833.15	TRIM4	7	99920398	7_61	0	0.00990323792705705	5.93226674519166	9.79846373641131e-07	-0.872065261132263	2
ENSG00000106261.16	ZKSCAN1	7	100035359	7_61	0	0.0095608553096479	5.09192014650659	8.11967105909746e-07	-0.485074626865857	1
ENSG00000166529.14	ZSCAN21	7	100035359	7_61	0	0.0105831731057254	6.79975228216945	1.20024276528597e-06	-1.35543226884773	2
ENSG00000166526.16	ZNF3	7	100080868	7_61	0	0.00964057888619674	5.25122116287897	8.44351983414789e-07	-0.131402746003985	2
ENSG00000221838.9	AP4M1	7	100101546	7_61	0	0.0181867189791773	9.46613719843432	2.87135742359127e-06	-1.03649635036504	1
ENSG00000106290.14	TAF6	7	100106825	7_61	0	0.0116769781232521	7.51784298692189	1.46414410481397e-06	-1.51624439300278	2
ENSG00000166997.7	CNPY4	7	100086039	7_61	0	0.00995702478731231	6.9221872684094	1.14956369087796e-06	-1.3940488717631	3
ENSG00000188186.10	LAMTOR4	7	100148578	7_61	0	0.0118443922929425	6.73644628852383	1.33077226181451e-06	-0.677122044053488	2
ENSG00000197093.10	GAL3ST4	7	100168166	7_61	0	0.0117064636801811	6.9131307817181	1.34977257722242e-06	-1.14909306161607	2
ENSG00000213420.7	GPC2	7	100179622	7_61	0	0.00996666208898966	5.29681686922784	8.80490749751555e-07	0.353801169590488	1
ENSG00000066923.17	STAG3	7	100178649	7_61	0	0.0124850042041061	7.05592692338623	1.46927426826463e-06	-0.895161290322345	1
ENSG00000239521.7	GATS	7	100273656	7_61	0	0.0126185779332378	8.01016844453175	1.68582375328462e-06	-1.0426829268294	1
ENSG00000085514.15	PILRA	7	100374780	7_61	0	0.0402302620806516	16.4304046964165	1.102455905112e-05	-1.41401273885369	1
ENSG00000078487.17	ZCWPW1	7	100438983	7_61	0	0.021040879815646	12.1843145459742	4.2758760111058e-06	-1.22938144329897	1
ENSG00000166925.8	TSC22D4	7	100478874	7_61	0	0.0100143568916024	5.30034392341191	8.85293388549843e-07	0.0328185328185316	1
ENSG00000205307.11	SAP25	7	100574165	7_61	0	0.0110271385163265	6.19445361470218	1.13926810951649e-06	-0.186532786448706	2
ENSG00000077454.15	LRCH4	7	100586307	7_61	0	0.0115189000538359	6.5664015499202	1.26153281796761e-06	-0.255813953488419	1
ENSG00000106333.12	PCOLCE	7	100601973	7_62	0	0.00992416720214984	4.98515067979138	8.25149171475567e-07	-0.467592592592461	1
ENSG00000106330.11	MOSPD3	7	100611661	7_62	0	0.0127352402329429	7.32500127986809	1.55587589448662e-06	-1.27755102040822	1
ENSG00000106327.12	TFR2	7	100642568	7_62	0	0.238593184416604	35.6161221487216	0.000141730973865174	4.48219034934604	2
ENSG00000172354.9	GNB2	7	100673366	7_62	0	0.0902285776826074	25.9075234577753	3.89879245604992e-05	-3.6500105024441	3
ENSG00000146830.9	GIGYF1	7	100689872	7_62	0	0.135891767320325	29.9131730261715	6.77978209164088e-05	4.05727643975714	4
ENSG00000172336.4	POP7	7	100705751	7_62	0	0.0376007740459208	17.5287121425042	1.09927638905597e-05	2.92758620689626	1
ENSG00000146828.17	SLC12A9	7	100841905	7_62	0	0.0814324721413936	24.9151293312914	3.3839261056584e-05	3.7063492063486	1
ENSG00000196411.9	EPHB4	7	100822533	7_62	0	0.00965630868521772	4.72862711742	7.61563839136361e-07	-0.341666666666668	1
ENSG00000087077.13	TRIP6	7	100867266	7_62	0	0.0114665577516196	6.3399213026667	1.21248684486801e-06	0.880368098160012	1
ENSG00000087087.18	SRRT	7	100874758	7_62	0	0.0511631259109159	20.4574633320544	1.74569737024175e-05	2.45465034225045	2
ENSG00000176125.4	UFSP1	7	100890100	7_62	0	0.128709400330355	29.3830795007187	6.30765138748878e-05	3.65894039735095	1
ENSG00000087085.13	ACHE	7	100897339	7_62	0	0.00961709275624145	4.69049162711026	7.52354071255954e-07	0.232530261520169	2
ENSG00000169871.12	TRIM56	7	101081035	7_62	0	0.0420415084884968	18.5885845075716	1.30342100732894e-05	-2.36170212765972	1
ENSG00000106366.8	SERPINE1	7	101110040	7_62	0	0.0202169082362863	11.6681466815334	3.93438382087311e-06	2.02196753237571	2
ENSG00000106367.13	AP1S1	7	101155172	7_62	0	0.0160604501708441	9.50206287038636	2.5452809054834e-06	-1.38978452436822	2
ENSG00000106404.13	CLDN15	7	101238809	7_62	0	0.147927013470774	30.7598740125955	7.58913270747457e-05	3.00976903424464	2
ENSG00000214253.8	FIS1	7	101252788	7_62	0	0.0279917624257668	14.7349023585045	6.87919485941806e-06	-2.02650029490729	2
ENSG00000128581.15	IFT22	7	101322320	7_62	0	0.0115194622504623	6.38295670637195	1.22634936413408e-06	-0.742331288343669	1
ENSG00000260097.2	SPDYE6	7	102452071	7_63	0	0.0225285667840833	6.10480330655526	2.29385174367334e-06	0.834586466165559	1
ENSG00000128563.13	PRKRIP1	7	102358763	7_63	0	0.0193505404987666	4.67284683289326	1.508116014551e-06	-0.132307692307621	1
ENSG00000160991.15	ORAI2	7	102438644	7_63	0	0.235808072130968	28.921628379674	0.000113747409495125	3.08800000000055	1
ENSG00000170667.14	RASA4B	7	102723654	7_63	0	0.0197312729265275	4.85622258914681	1.5981362192642e-06	0.43971631205672	1
ENSG00000168255.19	POLR2J3	7	102462430	7_63	0	0.0390715109224354	11.3093932248332	7.36986641943705e-06	-1.55580357142854	1
ENSG00000267368.1	UPK3BL	7	102399802	7_63	0	0.0217813951543903	5.78702647063136	2.10233184324997e-06	-0.695651351891752	2
ENSG00000222011.8	FAM185A	7	102749263	7_63	0	0.0195441007711504	4.76651291239633	1.55373365389969e-06	0.00402508669480569	2
ENSG00000128606.12	LRRC17	7	102909088	7_63	0	0.0512314751525843	13.8864746071507	1.18655799788721e-05	1.82405030555683	4
ENSG00000161040.16	FBXL13	7	103074128	7_63	0	0.0845861380195633	18.7001521910398	2.63818011944916e-05	2.11098371490773	2
ENSG00000170632.13	ARMC10	7	103074903	7_63	0	0.117650831450688	21.9156096181862	4.30039810752423e-05	-2.3901400174438	3
ENSG00000105819.13	PMPCB	7	103296374	7_63	0	0.0528669723824923	14.1863611645597	1.25087973696956e-05	-1.92035398229986	1
ENSG00000170615.14	SLC26A5	7	103446400	7_63	0	0.0215179226738428	5.67237955706678	2.03575603658705e-06	0.429561200923941	1
ENSG00000164815.10	ORC5	7	104207646	7_64	0	0.0227197800506056	6.83577655296404	2.59031205294511e-06	0.768707482993233	1
ENSG00000005483.20	KMT2E	7	105012818	7_65	0	0.0211205679015676	5.26638058079667	1.85514533169126e-06	-0.376923076923099	1
ENSG00000091127.13	PUS7	7	105508146	7_65	0	0.020141529688854	4.81947906228447	1.61902164247399e-06	0.216666666666565	1
ENSG00000135249.7	RINT1	7	105532582	7_65	0	0.0409571903882255	11.5263123759258	7.8737323490994e-06	1.31734175497884	3
ENSG00000128536.15	CDHR3	7	105907963	7_65	0	0.0208013115277251	5.12294809829747	1.77734108332726e-06	0.290322580645308	1
ENSG00000135241.16	PNPLA8	7	108568675	7_67	0	0.0265665602647572	6.40485708977474	2.837950895853e-06	-0.80021270741804	2
ENSG00000128590.4	DNAJB9	7	108569179	7_67	0	0.0453004696093462	11.4599227772486	8.65853667622137e-06	-1.40522875816953	1
ENSG00000173114.12	LRRN3	7	111091290	7_68	0	0.0648551262232615	20.5091137173237	2.21845849336066e-05	2.15107913669042	1
ENSG00000184903.9	IMMP2L	7	111203739	7_68	0	0.0919762324350426	23.8792814413674	3.66316917162801e-05	-2.68503937007759	1
ENSG00000198839.9	ZNF277	7	112145508	7_68	0	0.0162746308728302	7.41216271090307	2.01194542904588e-06	0.805525191454507	2
ENSG00000006652.13	IFRD1	7	112422628	7_68	0	0.0169624092326307	7.80120466754973	2.20703547673311e-06	-0.959326845255605	2
ENSG00000181016.9	LSMEM1	7	112476186	7_68	0	0.0131491863103623	5.40918436446271	1.18628972422601e-06	-0.342960250939839	3
ENSG00000146802.12	TMEM168	7	112790951	7_68	0	0.0411293162609924	16.163832825138	1.10880696541673e-05	1.90909090909108	1
ENSG00000164603.11	BMT2	7	112939808	7_68	0	0.0255017087006548	11.6409655974815	4.95129031908396e-06	1.42727466260867	2
ENSG00000164604.12	GPR85	7	113086955	7_69	0	0.0162236071752291	4.99261603303508	1.35093886112901e-06	0.29970326409498	1
ENSG00000214194.8	LINC00998	7	113118269	7_69	0	0.0170819321649764	5.4772421096724	1.56048298228024e-06	0.418300653594646	1
ENSG00000135272.10	MDFIC	7	114922368	7_70	0	0.0160962578187718	5.07572615303567	1.36264650961097e-06	0.387978142076711	1
ENSG00000135269.17	TES	7	116210408	7_70	0	0.015970020689147	5.00173029666185	1.3322503847628e-06	0.243901035878608	3
ENSG00000105971.14	CAV2	7	116287872	7_70	0	0.0157431540012322	4.86727580326241	1.278020456948e-06	-0.236749116607744	1
ENSG00000105974.11	CAV1	7	116519935	7_70	0	0.0174050597377494	5.81062086479218	1.68677891263941e-06	-0.530219780219727	1
ENSG00000105976.14	MET	7	116672053	7_70	0	0.0154372659227738	4.68290958111122	1.20571944053103e-06	0.00273224043715938	1
ENSG00000198898.13	CAPZA2	7	116907857	7_70	0	0.0164599606316312	5.28573659529004	1.45109021911781e-06	0.365517241379318	1
ENSG00000077063.10	CTTNBP2	7	117811070	7_71	0	0.0133052504346289	5.18984366660334	1.15169487634021e-06	0.666592644830424	4
ENSG00000128534.7	LSM8	7	118184185	7_71	0	0.0342291276953417	13.2097686800585	7.54138564263802e-06	-2.17286307837514	2
ENSG00000106013.14	ANKRD7	7	118211709	7_71	0	0.019413454765756	8.17141764998215	2.64582028653916e-06	0.970458120080078	3
ENSG00000184408.9	KCND2	7	120273925	7_72	0	0.0240279539107414	7.06494267774515	2.83129771407659e-06	0.806372549019482	1
ENSG00000071243.15	ING3	7	120960348	7_72	0	0.0440892987434985	12.8097467111865	9.4196298943918e-06	-1.73333333333317	1
ENSG00000196937.10	FAM3C	7	121396050	7_72	0	0.0186312422428659	4.6692151282063	1.45092780055149e-06	0.00574712643678023	1
ENSG00000081803.15	CADPS2	7	122886818	7_74	0	0.0189227935537698	5.15578912525769	1.62719837923883e-06	0.388400702987805	1
ENSG00000164675.10	IQUB	7	123534060	7_74	0	0.0240816370556584	7.42646963146473	2.98283013275852e-06	0.910329535920414	2
ENSG00000128609.14	NDUFA5	7	123558655	7_74	0	0.0179699451140873	4.66974753405886	1.39958815290429e-06	0.0144927536231844	1
ENSG00000106299.7	WASL	7	123748678	7_74	0	0.0725636933219196	17.9141364244019	2.16808029358929e-05	-2.10304716515221	2
ENSG00000170775.2	GPR37	7	124765626	7_76	0	0.0294863212202297	10.0249940959543	4.93020324806469e-06	1.35918084478839	2
ENSG00000048405.9	ZNF800	7	127417704	7_78	0	0.0272132339431489	9.83078247023168	4.46198747780279e-06	1.26230534554234	3
ENSG00000004059.10	ARF5	7	127587995	7_78	0	0.0209473081027858	7.36338935122606	2.57256342747143e-06	-0.813895947836996	2
ENSG00000179562.2	GCC1	7	127593225	7_78	0	0.0234248817082788	8.41662314405126	3.28832999537272e-06	0.955380577428273	1
ENSG00000197157.10	SND1	7	127651967	7_78	0	0.0166964184197589	5.22941450589697	1.45625185851214e-06	0.394160583941515	1
ENSG00000128594.7	LRRC4	7	128032062	7_78	0	0.0564950155338916	16.7644098541355	1.57964140154763e-05	1.70789473684109	1
ENSG00000174697.4	LEP	7	128241090	7_78	0	0.0167093214674748	5.23667580030867	1.45940089344536e-06	0.348446337263881	2
ENSG00000106344.8	RBM28	7	128344221	7_78	0	0.0157859112134481	4.70236370213556	1.23807221667617e-06	-0.17495583194084	2
ENSG00000224940.8	PRRT4	7	128361239	7_78	0	0.0182881630793103	6.08569286128912	1.85626604896592e-06	-0.635400635624567	2
ENSG00000106348.16	IMPDH1	7	128410394	7_78	0	0.0286265015041415	10.3088869088057	4.92198353154679e-06	-1.27204840736919	2
ENSG00000135245.9	HILPDA	7	128455825	7_78	0	0.0369279522080513	12.7184020694747	7.8333563017553e-06	-1.62068965517205	1
ENSG00000165055.15	METTL2B	7	128490492	7_78	0	0.0231566625564597	8.30807453001142	3.20875424696686e-06	-0.988095238095014	1
ENSG00000205085.10	FAM71F2	7	128672396	7_78	0	0.0165640548950241	5.15459519721345	1.42403719012411e-06	0.530670982576095	2
ENSG00000128595.16	CALU	7	128742457	7_78	0	0.278999052197714	32.6407290287011	0.000151887727238688	-3.45404396879995	2
ENSG00000128617.2	OPN1SW	7	128775760	7_78	0	0.018169582338743	6.0245066412481	1.82568790080327e-06	0.63717658127549	3
ENSG00000128596.16	CCDC136	7	128791241	7_78	0	0.0158389520720067	4.73388668611211	1.25055964000267e-06	-0.3388888888889	1
ENSG00000128591.15	FLNC	7	128776990	7_78	0	0.0177418581968248	5.80044265572537	1.71640727649304e-06	-0.506290206415347	3
ENSG00000128524.4	ATP6V1F	7	128862817	7_78	0	0.0169611595235363	5.37730675292287	1.52117947267732e-06	-0.217317487266586	1
ENSG00000272899.3	RP11-309L24.4	7	128866416	7_78	0	0.0162922037929598	4.99904578733501	1.35839806423936e-06	0.215038791540006	2
ENSG00000135253.13	KCP	7	128910732	7_78	0	0.0194987070380516	6.68875805184087	2.17526116552286e-06	0.735682819382839	1
ENSG00000128604.19	IRF5	7	128939148	7_78	0	0.280159200478358	32.6833899955661	0.000152718655204232	3.48412698412701	1
ENSG00000064419.13	TNPO3	7	129049359	7_78	0	0.0157466093804238	4.67894331714619	1.22883888000142e-06	0.519759104463328	2
ENSG00000128602.9	SMO	7	129189225	7_79	0	0.0258819436036026	6.22832939753972	2.68861467738184e-06	-0.592920353982413	1
ENSG00000128578.9	STRIP2	7	129432183	7_79	0	0.0239220409180011	5.48558825010675	2.18867632767416e-06	-0.52944699491863	3
ENSG00000106459.14	NRF1	7	129611448	7_79	0	0.0273327195832527	6.74311659741148	3.07399828334015e-06	0.691176470588464	1
ENSG00000186591.11	UBE2H	7	129950028	7_79	0	0.0226825695545813	4.98409076005836	1.88555106712093e-06	0.472114898853908	2
ENSG00000091732.15	ZC3HC1	7	130051469	7_79	0	0.0234612008964321	5.30220037224001	2.07475337535667e-06	-0.423076923076952	1
ENSG00000128607.13	KLHDC10	7	130070296	7_79	0	0.0255111778226722	6.09218841822242	2.59217275825168e-06	0.643393385547415	3
ENSG00000128510.10	CPA4	7	130292754	7_79	0	0.0235706037900174	5.34605661785271	2.10166923592586e-06	0.449206737294172	2
ENSG00000106484.14	MEST	7	130369512	7_79	0	0.0232844352541594	5.23090948971076	2.03143541760826e-06	0.415384615384713	1
ENSG00000158525.15	CPA5	7	130345038	7_79	0	0.0237446805789765	5.41542557547407	2.14466284985659e-06	0.471897512407416	2
ENSG00000091704.9	CPA1	7	130379384	7_79	0	0.0323938193918027	8.34874290406218	4.51069382695573e-06	-1.07608695652163	1
ENSG00000106477.18	CEP41	7	130348150	7_79	0	0.0220739170691295	4.72779735848885	1.7405975417538e-06	-0.13277622704574	3
ENSG00000158623.14	COPG2	7	130645454	7_79	0	0.0235810169326404	5.35022065424193	2.10423543274416e-06	0.450171821305552	1
ENSG00000106554.11	CHCHD3	7	133081824	7_80	0	0.0564178682915432	17.3132134173558	1.62912519686402e-05	2.05426356589069	1
ENSG00000131558.14	EXOC4	7	133253356	7_81	0	0.0182207944844359	4.67702489930249	1.4213371164131e-06	0.00720257195197717	2
ENSG00000155530.2	LRGUK	7	134085868	7_81	0	0.0208046055720424	5.92506376773149	2.05595034235958e-06	0.564852580276877	2
ENSG00000205060.10	SLC35B4	7	134317476	7_81	0	0.0311121804506278	9.72198430483891	5.04481761979951e-06	-1.47199999999985	1
ENSG00000085662.13	AKR1B1	7	134391456	7_81	0	0.0377037025594557	11.5414662689355	7.25780161288815e-06	-1.71123404907032	3
ENSG00000172331.11	BPGM	7	134614138	7_81	0	0.0954042207054663	20.4377742027291	3.25208052565281e-05	-2.03816793893183	1
ENSG00000122786.19	CALD1	7	134744093	7_82	0	0.0187125695427122	5.40977381289777	1.6883894905381e-06	-0.485988660062221	3
ENSG00000146859.6	TMEM140	7	135148462	7_82	0	0.0449601097115124	13.6952927502661	1.02697243788589e-05	-1.71962346055183	2
ENSG00000122783.16	C7orf49	7	135170541	7_82	0	0.0248952202617256	8.09890657919108	3.36281106739998e-06	-0.839055793991332	1
ENSG00000105875.13	WDR91	7	135172272	7_82	0	0.0400502204603034	12.5965158583276	8.41425083239202e-06	1.61599999999975	1
ENSG00000155561.14	NUP205	7	135558308	7_82	0	0.0453472016797862	13.7768240849135	1.04198078670632e-05	-1.82580645161314	1
ENSG00000243317.7	C7orf73	7	135663181	7_82	0	0.0363262463207372	11.6709263764606	7.07108338213214e-06	1.65178335472532	2
ENSG00000164707.15	SLC13A4	7	135729499	7_82	0	0.0176578427427008	4.86407107252068	1.43251000029838e-06	-0.284444444444419	1
ENSG00000181072.11	CHRM2	7	136918568	7_84	0	0.0152561594297554	8.68982171970224	2.21113974301464e-06	-1.10859716682336	4
ENSG00000105894.11	PTN	7	136953648	7_84	0	0.0109394817416694	5.56786948835748	1.01588816331512e-06	-0.494175334458296	3
ENSG00000157680.15	DGKI	7	137846951	7_84	0	0.0111745657477778	5.76728557848703	1.07488553268199e-06	-0.52037617554872	1
ENSG00000182158.14	CREB3L2	7	138002303	7_84	0	0.0100360994870968	4.75968089790261	7.96714829264053e-07	0.134020618556771	1
ENSG00000122778.9	KIAA1549	7	138980852	7_84	0	0.0216137677391098	11.9665590907358	4.31379870279528e-06	1.29900332225937	1
ENSG00000146858.7	ZC3HAV1L	7	139036275	7_84	0	0.0102059901094912	4.91705930877167	8.36990821307025e-07	0.253185436404803	2
ENSG00000105939.12	ZC3HAV1	7	139109872	7_85	0	0.0319405128580346	11.3644209557051	6.05409599646107e-06	1.32843137254856	1
ENSG00000105948.13	TTC26	7	139133444	7_85	0	0.0200310532150164	6.96225761359448	2.32602286229405e-06	-0.595402298850669	1
ENSG00000146963.17	LUC7L2	7	139340636	7_85	0	0.0169520176049761	5.39220929643338	1.52457305940682e-06	0.437823834196964	1
ENSG00000059377.16	TBXAS1	7	139776615	7_85	0	0.01934092159694	6.63226466458099	2.13943510995908e-06	-1.00689925749643	2
ENSG00000059378.12	PARP12	7	140063011	7_85	0	0.0168487224619099	5.33474782507834	1.4991358058112e-06	0.362244897959233	1
ENSG00000006459.10	KDM7A	7	140198909	7_85	0	0.0157841533861016	4.72128489236359	1.24291550478762e-06	0.0775193798449417	1
ENSG00000157800.17	SLC37A3	7	140397754	7_86	0	0.0176857727085628	7.80213969276562	2.30143051264588e-06	-0.869289903838906	2
ENSG00000133606.10	MKRN1	7	140479700	7_86	0	0.0194301507590656	8.68708991847423	2.81520867911192e-06	-0.994117647058846	1
ENSG00000146966.12	DENND2A	7	140673526	7_87	0	0.117450070857752	25.2107009079451	4.93853696484438e-05	2.81725888324953	1
ENSG00000133597.10	ADCK2	7	140673089	7_87	0	0.0749747635804392	20.8478818502746	2.60697668808858e-05	-2.59825327511025	1
ENSG00000090266.12	NDUFB2	7	140690856	7_87	0	0.0145274283956871	5.29123777882112	1.2820534375699e-06	0.322175732217652	1
ENSG00000157764.12	BRAF	7	140924998	7_87	0	0.0137977895694492	4.80733455067091	1.10630269226445e-06	-0.160044150110273	1
ENSG00000090263.15	MRPS33	7	140965323	7_87	0	0.0794048620319891	21.402654084081	2.83448937516026e-05	-2.42363100521627	3
ENSG00000006530.15	AGK	7	141550885	7_88	0	0.0903309395144293	23.051271899079	3.4728939867678e-05	2.74107142856989	1
ENSG00000257093.6	KIAA1147	7	141706007	7_88	0	0.0230997765366715	10.0569998101541	3.8746843278334e-06	1.19288389513045	1
ENSG00000214102.7	WEE2	7	141755277	7_88	0	0.021879892911034	9.54579353817483	3.48351218983781e-06	-1.55284552845517	1
ENSG00000127362.2	TAS2R3	7	141763756	7_88	0	0.0208856627733345	9.10777931046338	3.17264051390649e-06	-1.50406504065064	1
ENSG00000127364.3	TAS2R4	7	141778508	7_88	0	0.0219695746563627	9.58432858791218	3.51191057663405e-06	-1.56097560975652	1
ENSG00000127366.5	TAS2R5	7	141790066	7_88	0	0.0233761625120609	10.1691395025641	3.96476570908746e-06	1.61788617886174	1
ENSG00000257335.8	MGAM	7	141907414	7_88	0	0.0132082887315603	4.80013781980439	1.05745127800355e-06	0.535725517223834	3
ENSG00000275896.5	PRSS2	7	142760588	7_88	0	0.13040035257256	26.6454380011717	5.79511067899174e-05	-2.52252252252267	1
ENSG00000197993.7	KEL	7	142954267	7_88	0	0.0151395830186997	6.08168540054885	1.53567024726426e-06	0.64922206506386	1
ENSG00000159763.3	PIP	7	143131985	7_89	0	0.0397340958602966	11.4833541334625	7.6101321603271e-06	-1.26429675425012	1
ENSG00000197448.13	GSTK1	7	143194807	7_89	0	0.0210535780703373	5.48131600224091	1.92473463284301e-06	-0.414448669201403	1
ENSG00000188037.10	CLCN1	7	143316078	7_89	0	0.079829058154666	18.1551448455793	2.41724588235591e-05	1.91911764705923	1
ENSG00000159784.17	FAM131B	7	143365112	7_89	0	0.0193274547967206	4.67600786652886	1.50733576845817e-06	-0.0157783737843497	2
ENSG00000146904.8	EPHA1	7	143408473	7_89	0	0.113399305397391	21.5688023213232	4.07940224075869e-05	2.17760617760599	1
ENSG00000198420.9	TCAF1	7	143927098	7_89	0	0.0235829105725143	6.5502546711933	2.57641426585629e-06	-0.523809523809625	1
ENSG00000213214.4	ARHGEF35	7	144176284	7_89	0	0.022976800405229	6.30485184485463	2.41615361715504e-06	-0.815286624203765	1
ENSG00000244693.1	CTAGE8	7	144173329	7_89	0	0.0224258301850607	6.0761235342828	2.27266398524404e-06	-0.77070063694285	1
ENSG00000050327.14	ARHGEF5	7	144056900	7_89	0	0.0242374554641485	6.80839828133911	2.75227663368984e-06	0.863117870722426	1
ENSG00000196511.14	TPK1	7	144831518	7_89	0	0.0613078218808049	15.6169286031963	1.59687755746619e-05	-1.93719676200363	2
ENSG00000055130.15	CUL1	7	148698247	7_92	0	0.0116033396673878	11.0800899872157	2.14430421246704e-06	2.32499999999947	1
ENSG00000155660.10	PDIA4	7	149028642	7_92	0	0.0176446628395889	10.4527688698355	3.07613093464313e-06	-1.08177570093419	1
ENSG00000197362.14	ZNF786	7	149093499	7_92	0	0.0122540158889888	6.98898029910331	1.42840828648934e-06	0.604651162790651	1
ENSG00000204947.8	ZNF425	7	149126274	7_92	0	0.0312955253300471	15.3766698188052	8.0261013694179e-06	1.49338211387557	2
ENSG00000170260.8	ZNF212	7	149227474	7_92	0	0.0123180705416034	7.77336871922412	1.59702627265033e-06	-0.946153846153933	1
ENSG00000204946.9	ZNF783	7	149243002	7_92	0	0.0155479621782419	10.3463236566533	2.68299362705764e-06	-1.35399676182774	4
ENSG00000181220.15	ZNF746	7	149499939	7_92	0	0.022701230901346	13.4296863098917	5.08481761685036e-06	1.58593750000032	1
ENSG00000197558.11	SSPO	7	149775419	7_92	0	0.018698144503699	11.3121923543051	3.52781171997324e-06	-1.30168771028429	2
ENSG00000106479.10	ZNF862	7	149826495	7_92	0	0.00956823875414559	5.0288229575535	8.02524787934694e-07	-0.283333333333267	1
ENSG00000171130.17	ATP6V0E2	7	149874377	7_92	0	0.00943746618481167	4.89909024656772	7.71135956407484e-07	-0.104418381006231	2
ENSG00000127399.14	LRRC61	7	150307399	7_93	0	0.0268726239528811	9.91427839363038	4.44356247037382e-06	-1.18990782725887	2
ENSG00000106526.10	ACTR3C	7	150323292	7_93	0	0.0249343890599351	9.20789126514411	3.82929671642479e-06	-1.1134751773051	1
ENSG00000188707.5	ZBED6CL	7	150323292	7_93	0	0.0258787636409982	9.55860487649329	4.12570469397172e-06	-1.15193840024948	2
ENSG00000106538.9	RARRES2	7	150340838	7_93	0	0.0256655192570084	9.48053105486497	4.05828764540092e-06	-1.1347517730492	1
ENSG00000214022.11	REPIN1	7	150368470	7_93	0	0.0161692817271915	5.13028092767086	1.38354083191533e-06	-0.370640062395399	2
ENSG00000196456.11	ZNF775	7	150387374	7_93	0	0.0154737720827761	4.71712087348497	1.21740002473793e-06	0.231999999999998	1
ENSG00000106560.10	GIMAP2	7	150685636	7_93	0	0.0366277078847387	12.8433983002404	7.84602700583009e-06	1.90074624949637	2
ENSG00000196329.11	GIMAP5	7	150672491	7_93	0	0.0209039686693836	7.54634063624143	2.63102670628095e-06	1.20363997636437	3
ENSG00000002933.7	TMEM176A	7	150800408	7_93	0	0.0154751282955807	4.71794462690037	1.21771933873824e-06	-0.00353922690503249	3
ENSG00000106565.17	TMEM176B	7	150800408	7_93	0	0.0154840733005432	4.72337413909729	1.21982539812987e-06	0.130303108250544	3
ENSG00000002726.20	AOC1	7	150790065	7_93	0	0.0277214643733142	10.2078998748312	4.71968131671851e-06	1.1889763779528	1
ENSG00000164867.10	NOS3	7	150990997	7_93	0	0.0287219426324948	10.5428003147482	5.05044791810874e-06	-1.30591259640054	1
ENSG00000133612.18	AGAP3	7	150986256	7_93	0	0.0161808431881018	5.13700502462237	1.38634475974291e-06	0.432432432432444	1
ENSG00000181652.19	ATG9B	7	151024003	7_94	0	0.102977656298042	20.8581227604273	3.58243507287831e-05	2.08333333333359	1
ENSG00000197150.12	ABCB8	7	151021435	7_94	0	0.0188966795431963	4.69601582934544	1.48004580377467e-06	0.0816326530612411	1
ENSG00000164889.13	SLC4A2	7	151064227	7_94	0	0.0231737544503255	6.61740538425161	2.5576684536069e-06	0.659863945578405	1
ENSG00000164896.19	FASTK	7	151080283	7_94	0	0.0221896272538308	6.2084625711691	2.2977045261371e-06	0.650916996574824	2
ENSG00000164897.12	TMUB1	7	151083513	7_94	0	0.0447817213761175	12.8516388911507	9.5988543798053e-06	-1.42701525054426	1
ENSG00000033050.7	ABCF2	7	151224864	7_94	0	0.0205805027793931	5.49942393645593	1.88770134611959e-06	0.482134001113251	2
ENSG00000033100.16	CHPF2	7	151233277	7_94	0	0.0385004888192857	11.4162196987142	7.33075435510208e-06	1.30584051252303	2
ENSG00000013374.15	NUB1	7	151245263	7_94	0	0.0248663738383854	7.28209910977429	3.02015442386746e-06	-0.778641850795953	4
ENSG00000187260.15	WDR86	7	151410720	7_94	0	0.018866190930302	4.68082283170447	1.47287718287862e-06	-0.139705882352929	1
ENSG00000106615.9	RHEB	7	151519267	7_94	0	0.020823418579809	5.60991167762536	1.94835530561822e-06	0.375000000000106	1
ENSG00000106617.13	PRKAG2	7	151676933	7_94	0	0.0189884959045391	4.74162325831813	1.50168110181365e-06	-0.153846153846127	1
ENSG00000055609.17	KMT2C	7	152436968	7_94	0	0.0229235329228027	6.51508355251217	2.49093070551934e-06	0.654490106544798	1
ENSG00000196584.2	XRCC2	7	152676167	7_95	0	0.0202424549200282	5.99497145484772	2.02399952335192e-06	0.677852348993108	1
ENSG00000133627.17	ACTR3B	7	152759721	7_95	0	0.017626128791325	4.69276053279858	1.37957538799397e-06	0.0203239890440578	2
ENSG00000184863.10	RBM33	7	155644781	7_97	0	0.0207232466577855	4.75296509389747	1.64279180073523e-06	-0.177914110429372	1
ENSG00000105982.16	RNF32	7	156640803	7_98	0	0.0211152925639337	4.7148547548207	1.66044894748725e-06	0.150735294117745	1
ENSG00000105983.20	LMBR1	7	156679270	7_98	0	0.0222296246403971	5.19929504924742	1.92768779857973e-06	-0.386592239470882	3
ENSG00000146909.7	NOM1	7	156470738	7_98	0	0.0294259102713463	7.84540244886605	3.85039459117256e-06	-1.06722615044872	2
ENSG00000105993.14	DNAJB6	7	157327099	7_98	0	0.022900043411878	5.4792859127274	2.09276456906698e-06	0.516281484729983	4
ENSG00000146918.19	NCAPG2	7	158704586	7_99	0	0.02891017312141	7.58554152734885	3.65760993337392e-06	0.992063492063589	1
ENSG00000117868.15	ESYT2	7	158740015	7_99	0	0.0414913129275314	11.007391961369	7.61731147964633e-06	1.39991396865496	2
ENSG00000126870.15	WDR60	7	158856613	7_99	0	0.0215826486976082	4.828270817445	1.73802680037075e-06	-0.313867287991157	2
ENSG00000172748.13	ZNF596	8	222477	8_1	0	0.016086225537828	4.69304907018563	1.25912647068899e-06	-0.114064854913447	4
ENSG00000147364.16	FBXO25	8	382415	8_1	0	0.0175714557035921	5.52327900241643	1.61869426971898e-06	-0.537035666791462	4
ENSG00000180190.11	TDRP	8	538249	8_1	0	0.0229966994822005	8.05633214598272	3.09003201110723e-06	1.05002753694281	2
ENSG00000104714.13	ERICH1	8	722923	8_1	0	0.08232813081235	20.1962927588684	2.77319250825864e-05	-2.19333144209357	2
ENSG00000182372.9	CLN8	8	1755824	8_3	0	0.0247110576573949	7.33679324670988	3.0238324289046e-06	-0.958037290220293	4
ENSG00000104728.15	ARHGEF10	8	1812334	8_3	0	0.0204824971659537	5.56826701693808	1.90223015483943e-06	-0.423674031564735	7
ENSG00000176595.3	KBTBD11	8	1957562	8_3	0	0.0258379347865891	7.75746736415968	3.34301142259037e-06	0.880962271893689	2
ENSG00000147316.12	MCPH1	8	6408405	8_10	0	0.0190052398529883	5.19350751426187	1.64624407470093e-06	-0.342619702656026	2
ENSG00000091879.13	ANGPT2	8	6563630	8_10	0	0.0607411331108685	16.2051288636701	1.64170637187812e-05	-1.7311320754721	1
ENSG00000155189.11	AGPAT5	8	6708766	8_10	0	0.0337227997254268	10.598784810646	5.96128387848476e-06	-1.2114427860692	1
ENSG00000253958.1	CLDN23	8	8680395	8_11	0	0.0213214666278219	4.77572279567907	1.69830735713594e-06	0.217577048681556	2
ENSG00000147324.10	MFHAS1	8	8899241	8_11	0	0.0211006173711518	4.67765166078964	1.64620207631894e-06	0.0312500000000066	1
ENSG00000104626.14	ERI1	8	9014200	8_11	0	0.0229812408507298	5.48182469457771	2.10115805673347e-06	-0.392000000000026	1
ENSG00000173273.15	TNKS	8	9555790	8_12	0	0.0224593543573948	8.22836889870743	3.08227317710087e-06	-1.19310344827522	1
ENSG00000175806.14	MSRA	8	10034667	8_13	0	0.0185574846580646	4.98019012167848	1.54143472450745e-06	-0.725806451612797	1
ENSG00000254093.8	PINX1	8	10809281	8_14	0	0.0168327915052814	4.82996469373044	1.35600161227938e-06	0.278312470346973	3
ENSG00000104643.9	MTMR9	8	11324946	8_14	0	0.0219358867662238	7.32180216273764	2.67875682850218e-06	-0.564516129032228	1
ENSG00000154319.14	FAM167A	8	11474063	8_15	0	0.0229316422323776	11.0263735386787	4.2172365713684e-06	1.37484395694426	2
ENSG00000136573.12	BLK	8	11493510	8_15	0	0.0120534202279674	4.97965468229781	1.00108194999585e-06	-0.361080255330681	3
ENSG00000154328.15	NEIL2	8	11769124	8_15	0	0.02529642892535	11.9517950462834	5.04257607816699e-06	-1.50089282692409	4
ENSG00000079459.12	FDFT1	8	11790156	8_15	0	0.0157357908339689	7.48279125395232	1.96386807255943e-06	-0.811898055496039	2
ENSG00000164733.20	CTSB	8	11841238	8_15	0	0.0116919535162171	4.69398382028552	9.15353347109653e-07	-0.0678993857021999	3
ENSG00000154359.12	LONRF1	8	12756375	8_15	0	0.011868928902006	4.83492898328274	9.57109734456877e-07	-0.101851851851867	1
ENSG00000250305.8	KIAA1456	8	12944141	8_15	0	0.047566450319805	17.9336654235045	1.4227543162919e-05	2.031746031746	1
ENSG00000164741.14	DLC1	8	13360845	8_15	0	0.0337056017243418	14.6637830876854	8.24343500384714e-06	-1.65229312237504	3
ENSG00000038945.14	MSR1	8	16749726	8_18	0	0.0166526508881164	4.67866502513747	1.29946753983779e-06	-0.12903225806452	1
ENSG00000078579.8	FGF20	8	17001356	8_18	0	0.0241346564081979	8.1719775090838	3.28948862280065e-06	-0.952755905511577	1
ENSG00000155970.11	MICU3	8	17025101	8_18	0	0.0234799298720456	7.9126802906997	3.09870704547503e-06	-0.854228352401158	2
ENSG00000104219.12	ZDHHC2	8	17156074	8_18	0	0.0358906936408203	11.9223031224914	7.13677683777264e-06	-1.54321746581705	3
ENSG00000198791.11	CNOT7	8	17246516	8_18	0	0.0192267316120647	6.03049901032055	1.93383234581875e-06	-0.60773238176397	2
ENSG00000155975.9	VPS37A	8	17246679	8_18	0	0.12767612004677	24.138666899737	5.14023605727407e-05	-2.63902439024423	1
ENSG00000003989.17	SLC7A2	8	17369469	8_18	0	0.0181072107338216	5.46609329256832	1.65077810996653e-06	-0.490094771151958	2
ENSG00000104213.12	PDGFRL	8	17565392	8_19	0	0.0445685549417686	15.1774861409471	1.12820625606807e-05	1.59888561568171	3
ENSG00000129422.14	MTUS1	8	17606603	8_19	0	0.0454285394541978	15.3592740627463	1.16374966684008e-05	-1.68835878437035	4
ENSG00000104760.16	FGL1	8	17910417	8_19	0	0.015195840212888	5.01801478568901	1.27179396683022e-06	-0.277777777777614	1
ENSG00000078674.17	PCM1	8	17922448	8_19	0	0.0147012296837646	4.70716635022855	1.15417938980266e-06	0.0497423784156329	2
ENSG00000104763.18	ASAH1	8	18085340	8_20	0	0.0243454851111522	10.3900629272702	4.21887556581869e-06	1.18571428571462	1
ENSG00000171428.13	NAT1	8	18170101	8_20	0	0.0193793368647807	8.24096843313304	2.66365067227695e-06	-0.916256157635092	1
ENSG00000156006.4	NAT2	8	18380608	8_20	0	0.0153503743616265	6.0494730544852	1.54880457789616e-06	-0.57543712072462	2
ENSG00000156011.16	PSD3	8	19053665	8_20	0	0.0216652396917163	9.29077796863238	3.35718817841015e-06	-1.06606686418114	4
ENSG00000104611.11	SH2D4A	8	19291325	8_20	0	0.0168262538009392	6.91222416186772	1.93983751816419e-06	-0.70488896725514	3
ENSG00000147408.14	CSGALNACT1	8	19686624	8_21	0	0.0148061757799067	5.22778614903858	1.29098388282314e-06	-0.503703703703709	1
ENSG00000104613.11	INTS10	8	19775463	8_21	0	0.270718202344353	33.4462194934468	0.000151016568815661	-3.41645208840394	3
ENSG00000147416.10	ATP6V1B2	8	20187125	8_21	0	0.0195764564961261	7.85361879545818	2.56427150602007e-06	0.929824561403357	1
ENSG00000061337.15	LZTS1	8	20282257	8_22	0	0.035040837433775	11.1312006723636	6.50543878451257e-06	1.23961661341793	1
ENSG00000130227.16	XPO7	8	21919384	8_24	0	0.00936784334545471	17.0728512283251	2.66750831040919e-06	-1.87709497206688	1
ENSG00000158806.13	NPM2	8	22024367	8_24	0	0.0028544975750473	5.34414655220612	2.54429897659485e-07	-0.0930232558139156	1
ENSG00000158815.10	FGF17	8	22027033	8_24	0	0.0100466556318429	19.7383283523612	3.3074401271647e-06	3.02290076335919	1
ENSG00000158856.17	DMTN	8	22048892	8_24	0	0.015891582795593	20.4912274313388	5.43119297677414e-06	1.15972222222228	1
ENSG00000158863.21	FAM160B2	8	22088959	8_24	0	0.00274213747726626	6.9933717101255	3.19842331317257e-07	0.987205779502817	3
ENSG00000275074.1	NUDT18	8	22109791	8_24	0	0.00272133666199692	8.2901045072469	3.76272417355053e-07	-0.181102362204717	1
ENSG00000168453.14	HR	8	22133285	8_24	0	0.00301737197882734	6.11213522146384	3.07596870224471e-07	0.724935732647805	1
ENSG00000168476.11	REEP4	8	22137438	8_24	0	0.00297432436776846	6.51497249535541	3.23192311961521e-07	0.459133741878699	2
ENSG00000168487.17	BMP1	8	22163694	8_24	0	0.00328264855406468	7.06546673545572	3.86834634203443e-07	0.900895272602898	3
ENSG00000168490.13	PHYHIP	8	22172265	8_24	0	0.00296186734245529	5.84863041833086	2.88921517656734e-07	0.55405405405412	1
ENSG00000168495.12	POLR3D	8	22245648	8_24	0	0.0038722156837856	8.31489594807806	5.37002693583622e-07	-1.00041041664976	2
ENSG00000104635.13	SLC39A14	8	22368568	8_24	0	0.00277057494194288	4.9744822448595	2.29867669442225e-07	-0.0542635658914715	1
ENSG00000120910.14	PPP3CC	8	22440981	8_24	0	0.00297051127408221	5.82176496242947	2.88433685073528e-07	0.596286313967483	3
ENSG00000120896.13	SORBS3	8	22566731	8_24	0	0.00656002000923839	12.8764296533208	1.4088369360264e-06	-1.32947976878609	1
ENSG00000120913.23	PDLIM2	8	22576073	8_24	0	0.00338465185754189	6.77419721499314	3.82412381991788e-07	-0.630292284416175	2
ENSG00000241852.9	C8orf58	8	22599692	8_24	0	0.00296231758306642	5.6281282572634	2.78071005824913e-07	0.411308347604672	2
ENSG00000158941.16	CCAR2	8	22604861	8_24	0	0.0032822259239973	6.55130147257967	3.58637882636267e-07	-0.603053435114411	1
ENSG00000147439.12	BIN3	8	22634630	8_24	0	0.00292911288139586	5.47507385068721	2.67476847451366e-07	0.310610594468574	3
ENSG00000179388.8	EGR3	8	22691277	8_24	0	0.0705542459246614	34.213126335307	4.02602086380699e-05	2.81048138518745	2
ENSG00000134020.7	PEBP4	8	22954228	8_24	0	0.00411548148627805	8.92635076767351	6.12709630641696e-07	1.02016997266518	2
ENSG00000008853.16	RHOBTB2	8	22987372	8_24	0	0.00288040077352569	5.43698685289351	2.61198878141393e-07	0.427071862266225	2
ENSG00000120889.12	TNFRSF10B	8	23022221	8_24	0	0.0115734720854914	18.4357710822165	3.55864839792755e-06	1.82422386763934	3
ENSG00000173535.13	TNFRSF10C	8	23084374	8_24	0	0.0054265961281964	11.2951548087239	1.02230337329086e-06	-1.25350789960771	2
ENSG00000173530.5	TNFRSF10D	8	23163743	8_24	0	0.00329464284006809	6.6683056787932	3.66424029888443e-07	-0.689772777489383	2
ENSG00000104689.9	TNFRSF10A	8	23225570	8_24	0	0.00307640939439569	6.06214001075115	3.11049993815848e-07	0.558079737478534	2
ENSG00000147457.13	CHMP7	8	23242350	8_24	0	0.00781818139047097	14.7147186005507	1.91874742113252e-06	1.53367411548766	3
ENSG00000104679.10	R3HCC1	8	23270956	8_24	0	0.00316866205584399	6.30534465940392	3.33230588109341e-07	-0.626385137055131	2
ENSG00000197217.12	ENTPD4	8	23457834	8_24	0	0.00920067471974118	15.9903408859864	2.45379063578463e-06	1.68800000000003	1
ENSG00000147454.13	SLC25A37	8	23519464	8_24	0	0.0159931389712926	21.0031204478519	5.60244548848829e-06	2.03554625117003	2
ENSG00000167034.9	NKX3-1	8	23720891	8_24	0	0.0119989061583564	18.6308322427997	3.72849888642584e-06	1.82432432432407	1
ENSG00000042980.12	ADAM28	8	24293792	8_24	0	0.00417669240998575	8.78182280498216	6.11754635078619e-07	1.02298850574717	1
ENSG00000134028.14	ADAMDEC1	8	24384391	8_24	0	0.00351684363963511	7.30373592909149	4.28408646993676e-07	-0.776942355889958	1
ENSG00000104722.13	NEFM	8	25007987	8_25	0	0.0158488301377624	8.718205397789	2.30454086187903e-06	-1.25547445255429	1
ENSG00000277586.2	NEFL	8	25007987	8_25	0	0.0104975223012344	4.96810416874182	8.69836454562817e-07	0.292898183567076	2
ENSG00000147459.17	DOCK5	8	25195418	8_25	0	0.109669222396847	26.6297595120876	4.87093253215752e-05	2.82027649769572	1
ENSG00000147437.9	GNRH1	8	25422157	8_25	0	0.0160088389732876	8.67226492366719	2.31554101600611e-06	-0.778546712803207	1
ENSG00000104756.15	KCTD9	8	25458743	8_25	0	0.0342484323510679	14.6634727744704	8.37601873589698e-06	2.90697674418563	1
ENSG00000184661.13	CDCA2	8	25458540	8_25	0	0.0102098095598397	4.76121066817183	8.10765285059484e-07	-0.238175675675615	1
ENSG00000221914.9	PPP2R2A	8	26295607	8_26	0	0.0186420096867856	4.67878295211115	1.45474118310828e-06	0.0746268656716352	1
ENSG00000104765.15	BNIP3L	8	26383130	8_26	0	0.0198458500537202	5.2676559196786	1.74360140628339e-06	0.36153846153848	1
ENSG00000240694.8	PNMA2	8	26512191	8_26	0	0.0285526127133778	8.69731972255889	4.14182166690539e-06	1.2276944156424	3
ENSG00000092964.17	DPYSL2	8	26514277	8_26	0	0.0210057613302697	5.80244028147412	2.03286815027083e-06	-0.50967741935464	1
ENSG00000120907.17	ADRA1A	8	27036217	8_27	0	0.0188420463304415	5.64345357617969	1.77350790976989e-06	0.580645161290382	1
ENSG00000104228.12	TRIM35	8	27311385	8_27	0	0.0580634452739218	16.3032499461993	1.57883626772222e-05	-1.98021250508507	2
ENSG00000120899.17	PTK2B	8	27311444	8_27	0	0.0297731307729293	9.9571632007273	4.94447557587359e-06	-1.35199999999992	1
ENSG00000120915.13	EPHX2	8	27487788	8_27	0	0.0271819683257066	9.09680968819034	4.12410882481396e-06	0.968054370759145	3
ENSG00000120885.21	CLU	8	27583364	8_27	0	0.0170802461291267	4.72015420867426	1.34465359593692e-06	0.114155251141608	1
ENSG00000168077.13	SCARA3	8	27636849	8_27	0	0.0196418431484078	6.034632446761	1.97693853891242e-06	-0.538461538461335	1
ENSG00000171320.14	ESCO2	8	27772078	8_27	0	0.017980671028654	5.20328540026946	1.56042769068571e-06	0.502762430939251	1
ENSG00000147419.17	CCDC25	8	27772221	8_27	0	0.0465861504772975	14.2021602892398	1.10349746708011e-05	-1.66370638525815	3
ENSG00000134014.16	ELP3	8	28090017	8_27	0	0.0412668212796615	13.0494442235152	8.98158818104163e-06	-1.59948618458613	2
ENSG00000186918.13	ZNF395	8	28402974	8_29	0	0.0179482436770253	8.84602376813485	2.64807428929469e-06	-0.999999999999736	1
ENSG00000104290.10	FZD3	8	28486719	8_29	0	0.0126717600574682	5.57558255734506	1.17838524854949e-06	0.521506104604647	2
ENSG00000197892.12	KIF13B	8	29263572	8_29	0	0.0143265776010846	6.72790319418445	1.60761591147103e-06	0.800307970623827	2
ENSG00000120875.8	DUSP4	8	29351139	8_29	0	0.0704968996211547	21.823776357252	2.5660199329715e-05	2.26332286943115	4
ENSG00000133863.7	TEX15	8	30893020	8_29	0	0.0146066411700103	6.90973231457043	1.68333940156704e-06	-0.74162679425837	1
ENSG00000133872.13	SARAF	8	30083009	8_29	0	0.0243092782989366	11.7028280278347	4.74485553668845e-06	1.3966882625812	2
ENSG00000104660.17	LEPROTL1	8	30086850	8_29	0	0.0479180540758812	18.1302934356296	1.44898574188184e-05	1.91425142081533	2
ENSG00000177669.3	MBOAT4	8	30128167	8_29	0	0.0379356135121777	15.9104517293416	1.00667603050263e-05	1.74603174603177	1
ENSG00000104671.7	DCTN6	8	30155595	8_29	0	0.0357790457360694	15.3556562506337	9.16341256731963e-06	-1.60689655172469	1
ENSG00000157110.15	RBPMS	8	30384560	8_29	0	0.122064356178399	27.1586417527692	5.52913274552022e-05	-2.56081081081076	1
ENSG00000104687.12	GSR	8	30728221	8_29	0	0.0139545661339395	6.48083541979403	1.50836843852583e-06	-0.69461077844333	1
ENSG00000104691.14	UBXN8	8	30731747	8_29	0	0.0126025649998267	5.52419429853353	1.16114911885086e-06	-0.449735449735406	1
ENSG00000104695.12	PPP2CB	8	30814289	8_29	0	0.0118472460973754	4.944250475111	9.76962692357944e-07	-0.255758252274214	2
ENSG00000172733.11	PURG	8	31032903	8_29	0	0.0200608036555275	9.89305654001882	3.31008330640876e-06	1.14107883817415	1
ENSG00000165392.9	WRN	8	31038782	8_29	0	0.0123494610361121	5.33380368973218	1.09861402072516e-06	-0.338130862027058	2
ENSG00000157168.18	NRG1	8	31645710	8_30	0	0.0341538576440155	12.8861115775943	7.34043431802885e-06	1.41216216216263	1
ENSG00000172728.15	FUT10	8	33473052	8_32	0	0.018540368944208	4.8745759653244	1.50735421791756e-06	-0.35948162396746	2
ENSG00000198042.10	MAK16	8	33460875	8_32	0	0.0208417333606019	5.97584511790167	2.07727155380625e-06	-0.660626822549777	2
ENSG00000133874.1	RNF122	8	33567171	8_32	0	0.0185332585962299	4.87096756528642	1.50566074855816e-06	0.383999999999882	1
ENSG00000133878.8	DUSP26	8	33599851	8_32	0	0.0329622032762922	10.3024016570977	5.6638900821466e-06	-1.3157894736847	1
ENSG00000147471.11	PROSC	8	37762299	8_34	0	0.0195417206749229	9.26613655058608	3.02010194318006e-06	1.04861111111102	1
ENSG00000020181.17	ADGRA2	8	37849101	8_34	0	0.0125793819733655	5.12675356944592	1.07562739018589e-06	0.381578947368471	1
ENSG00000129691.15	ASH2L	8	38105721	8_34	0	0.0119807784583514	4.66924707560911	9.3302224561232e-07	0.0178861788617924	1
ENSG00000147465.11	STAR	8	38151757	8_34	0	0.012009665641745	4.6918425614399	9.39797861911063e-07	0.0685154975530184	1
ENSG00000175324.9	LSM1	8	38176766	8_34	0	0.0425355743099162	16.6166147774232	1.17884025659112e-05	-2.21379310344858	1
ENSG00000156735.10	BAG4	8	38176471	8_34	0	0.0429844408659138	16.716368560638	1.19843180260447e-05	2.2206896551715	1
ENSG00000147548.16	NSD3	8	38382359	8_34	0	0.0572461296980517	19.4472085359201	1.85679307188875e-05	2.36062634509692	2
ENSG00000165046.12	LETM2	8	38385709	8_34	0	0.0559379747517614	19.2262370803633	1.79374679248919e-05	2.38775510204047	1
ENSG00000077782.19	FGFR1	8	38468528	8_34	0	0.01201206524035	4.69371682787048	9.40361138084108e-07	0.138597580380678	3
ENSG00000147526.19	TACC1	8	38728100	8_34	0	0.0658884608705597	20.7940323584253	2.28511564519449e-05	-2.4286534542094	2
ENSG00000169490.16	TM2D2	8	38993120	8_34	0	0.015141785420405	6.86756731719944	1.73436347177511e-06	0.692642551093072	2
ENSG00000168615.11	ADAM9	8	38996464	8_34	0	0.0362837445577925	15.1082301360063	9.14293848883692e-06	1.66470811737019	3
ENSG00000197140.14	ADAM32	8	39107752	8_36	0	0.00947853454952186	6.32779684120698	1.00035427025594e-06	-0.674603174603325	1
ENSG00000176907.4	C8orf4	8	40153042	8_36	0	0.0101970191693473	7.01275137281586	1.19267408606952e-06	-0.765648790622232	2
ENSG00000165061.14	ZMAT4	8	40512290	8_36	0	0.0193708581664178	13.038967174121	4.21261877289516e-06	-1.53506961635704	2
ENSG00000104332.11	SFRP1	8	41213115	8_36	0	0.0094159672768841	6.26573773737207	9.84004895185437e-07	0.56284153005469	1
ENSG00000147533.16	GOLGA7	8	41490808	8_36	0	0.0107963316851182	7.54829070732369	1.35920493240092e-06	0.827856261472839	2
ENSG00000029534.19	ANK1	8	41802153	8_36	0	0.00892722415248015	5.76616173344799	8.58545595909463e-07	-0.335766423357736	1
ENSG00000070718.11	AP3M2	8	42153086	8_38	0	0.040640544995238	14.4806575043905	9.81539791630357e-06	-2.17177914110391	1
ENSG00000078668.13	VDAC3	8	42391722	8_38	0	0.0204663352977464	7.74304658987106	2.64309067722489e-06	1.22361809045281	1
ENSG00000168575.9	SLC20A2	8	42541861	8_38	0	0.179219194888923	18.155461768831	5.42690134771005e-05	3.84375000000044	1
ENSG00000176209.11	SMIM19	8	42530605	8_38	0	0.177438609259018	17.8686829057743	5.28811355486595e-05	3.84288596557689	2
ENSG00000168172.8	HOOK3	8	42897263	8_38	0	0.0195770509435632	7.06338137292516	2.30632248063731e-06	-0.923898047925894	2
ENSG00000120925.15	RNF170	8	42897263	8_38	0	0.015440063139629	4.68907448039925	1.20752549400049e-06	-0.118303571428572	1
ENSG00000168522.12	FNTA	8	43035661	8_38	0	0.0234255132690433	8.53496861712218	3.3346568472616e-06	-1.10756972111563	1
ENSG00000185900.9	POMK	8	43094001	8_38	0	0.0156184943602606	4.78224815241612	1.24575138512397e-06	0.269487750556851	1
ENSG00000165102.14	HGSNAT	8	43140947	8_38	0	0.020264698831583	7.19574869903162	2.43207098843556e-06	0.889029079421775	2
ENSG00000164808.16	SPIDR	8	47250110	8_39	0	0.0193492056113195	5.03938660481487	1.62630097522378e-06	-0.0131761253519047	2
ENSG00000104738.16	MCM4	8	47972876	8_39	0	0.0221070502782431	6.16457241027947	2.27297083272876e-06	-0.49152542372874	1
ENSG00000169139.11	UBE2V2	8	48007983	8_39	0	0.0399795374519418	11.4950598533284	7.66494614337701e-06	-1.3971119133569	1
ENSG00000034239.10	EFCAB1	8	48734386	8_39	0	0.0187820357771336	5.02551792510151	1.57428586266629e-06	-0.684785611122168	2
ENSG00000168300.13	PCMTD1	8	51899121	8_41	0	0.00586955654143639	6.42635541532806	6.29115140277766e-07	0.792762348883217	2
ENSG00000147488.11	ST18	8	52136431	8_41	0	0.00542235082298703	5.68469469196713	5.14108593515652e-07	0.435972127674856	2
ENSG00000047249.17	ATP6V1H	8	53377089	8_41	0	0.00540255392847711	5.65046727899248	5.09147458943112e-07	0.408219178082193	1
ENSG00000187735.13	TCEA1	8	54023722	8_42	0	0.0214694107442907	5.45867400160096	1.95464273161686e-06	-0.396739130434593	1
ENSG00000120992.17	LYPLA1	8	54102002	8_42	0	0.0219017749239074	5.6464905781711	2.06261430280146e-06	-0.454241310771409	2
ENSG00000164736.5	SOX17	8	54458059	8_42	0	0.0631489436070263	15.6936075600541	1.65290914955828e-05	-1.76687116564437	1
ENSG00000104237.7	RP1	8	54554189	8_42	0	0.0202728636033921	4.91866907452297	1.66311702149919e-06	0.234848484848466	1
ENSG00000167904.14	TMEM68	8	55756797	8_43	0	0.0170980915861072	5.12857210089906	1.4625280699022e-06	-0.462416727185276	3
ENSG00000137574.10	TGS1	8	55773374	8_43	0	0.0285105155218112	9.94624326557782	4.72959826220402e-06	-1.29292929292873	1
ENSG00000254087.7	LYN	8	55861241	8_43	0	0.0433973583183236	13.9262794788701	1.00799529760602e-05	1.78015692263992	2
ENSG00000181690.7	PLAG1	8	56210964	8_44	0	0.0167927337116667	4.99069262952944	1.39779128983214e-06	-0.309282090791201	2
ENSG00000170791.17	CHCHD7	8	56211770	8_44	0	0.0163196097235047	4.72205073964246	1.2852882093092e-06	-0.0858778625954532	1
ENSG00000181195.10	PENK	8	56494355	8_44	0	0.0177107351146475	5.49114762031544	1.62203347363667e-06	-0.539568345323642	1
ENSG00000104331.8	IMPAD1	8	56993754	8_44	0	0.0165322412498956	4.84372816361372	1.33558521189812e-06	-0.14122137404576	1
ENSG00000215114.8	UBXN2B	8	58389500	8_45	0	0.0220343430996572	8.4428275651651	3.10275963277167e-06	-1.01629205055794	3
ENSG00000198846.5	TOX	8	58833681	8_46	0	0.190157541361239	30.2539957149521	9.59525233335349e-05	3.14615384615421	1
ENSG00000104388.14	RAB2A	8	60515721	8_46	0	0.0161956935136588	6.54651154098559	1.76835556317749e-06	-1.06299212598462	1
ENSG00000137563.11	GGH	8	63032699	8_48	0	0.0196314219357563	5.70453372822399	1.86780707115963e-06	0.569876356176935	3
ENSG00000137561.4	TTPA	8	63093004	8_48	0	0.0720319738334245	16.9552502030248	2.0369934102164e-05	-2.07857142857183	1
ENSG00000185728.16	YTHDF3	8	63168274	8_48	0	0.0188106167601567	5.40962437685421	1.69718916839412e-06	-0.530303030302859	1
ENSG00000180828.2	BHLHE22	8	64579514	8_49	0	0.0250529623839095	10.3559355389353	4.32721556293907e-06	-1.297788733252	2
ENSG00000172817.3	CYP7B1	8	64798447	8_49	0	0.0279194232237457	11.378231785054	5.29835830253012e-06	-1.25781250000013	1
ENSG00000104442.9	ARMC1	8	65633891	8_50	0	0.027742076141109	14.3225113466488	6.6270193690583e-06	-1.62250086456986	3
ENSG00000066855.15	MTFR1	8	65642517	8_50	0	0.031579598330073	15.5469565934355	8.18864593751811e-06	1.65778688524621	1
ENSG00000205268.10	PDE7A	8	65842479	8_50	0	0.013363448823446	7.44764645976214	1.65996034358207e-06	1.02608695652158	1
ENSG00000169085.11	C8orf46	8	66459599	8_50	0	0.012644010527267	6.92820777656237	1.46105262207828e-06	-0.733870967742145	1
ENSG00000185697.16	MYBL1	8	66612674	8_50	0	0.1442751778557	30.1857267679355	7.26362409417993e-05	-2.84493564530671	2
ENSG00000175073.7	VCPIP1	8	66672617	8_50	0	0.0493278922840656	19.7797237713495	1.62731971846774e-05	-1.96699669966987	1
ENSG00000213865.7	C8orf44	8	66667560	8_50	0	0.0256599697855172	13.5860681981203	5.81446869369286e-06	-1.7485391353749	2
ENSG00000104205.12	SGK3	8	66712434	8_50	0	0.0162032867187479	9.25759678838277	2.50185124487092e-06	1.34352941176467	1
ENSG00000178460.17	MCMDC2	8	66870322	8_50	0	0.0111390874473402	5.73927022127805	1.06626804007425e-06	-0.719135802469304	1
ENSG00000104218.14	CSPP1	8	67064515	8_50	0	0.0104661412359464	5.15488063738091	8.99840032110913e-07	-0.229607250755215	1
ENSG00000066777.8	ARFGEF1	8	67340519	8_50	0	0.0109669114009118	5.59317061233691	1.02306330462969e-06	-0.476868327402082	1
ENSG00000165078.12	CPA6	8	67745892	8_50	0	0.0268545665069091	14.0155262960286	6.27751360218212e-06	-1.55868100745234	2
ENSG00000046889.18	PREX2	8	67952292	8_50	0	0.0099490023831712	4.67977998726416	7.76542226028788e-07	0.135023794099915	2
ENSG00000137573.13	SULF1	8	69466261	8_51	0	0.0178115570288341	7.71780125709316	2.2927440870611e-06	-0.88188976377941	1
ENSG00000067167.7	TRAM1	8	70589786	8_52	0	0.0201434410785966	5.61026132769706	1.88485028420359e-06	-0.472727272727317	1
ENSG00000147592.8	LACTB2	8	70665582	8_52	0	0.0184089797267618	4.76294899561759	1.46239857731249e-06	-0.289318083117532	2
ENSG00000221947.7	XKR9	8	70669747	8_52	0	0.018232818008469	4.67249391540417	1.42089716305424e-06	-0.0996799923228011	2
ENSG00000104321.10	TRPA1	8	72075403	8_53	0	0.0190130221557294	4.88453777662031	1.54894049014092e-06	0.017751479289938	1
ENSG00000178860.8	MSC	8	71842805	8_53	0	0.0789952260076159	18.416666185511	2.42645347103968e-05	2.1920000000002	1
ENSG00000121039.9	RDH10	8	73294284	8_54	0	0.0180133896123849	5.16205666285624	1.55088042879458e-06	0.371495327102911	1
ENSG00000147604.13	RPL7	8	73296187	8_54	0	0.0171318230236123	4.69019046072732	1.34015232450281e-06	0.161290322580605	1
ENSG00000040341.17	STAU2	8	73747026	8_54	0	0.0172343791384202	4.74630806166229	1.36430562974178e-06	0.139976162390697	2
ENSG00000104343.19	UBE2W	8	73876740	8_54	0	0.0228315378861349	7.39356374410894	2.81545825737073e-06	-0.907894736842243	1
ENSG00000154582.16	ELOC	8	73972764	8_54	0	0.0181558532536978	5.23615319995825	1.58558348670417e-06	-0.303102625298308	1
ENSG00000175606.10	TMEM70	8	73976622	8_54	0	0.088811484497459	20.335219485205	3.01216043174727e-05	2.24444444444434	1
ENSG00000104381.12	GDAP1	8	74340395	8_54	0	0.0250356792538613	8.26248014217003	3.45008593960284e-06	0.981250000000596	1
ENSG00000121005.8	CRISPLD1	8	74984533	8_55	0	0.0160962331464944	6.50691807612326	1.74686642791365e-06	-1.14761649875293	2
ENSG00000091656.15	ZFHX4	8	76674393	8_56	0	0.0147212870665513	6.13780503321302	1.50701986177514e-06	0.660883537376622	2
ENSG00000164751.14	PEX2	8	77000651	8_56	0	0.0318577283593909	13.4113314204312	7.12601620044134e-06	-1.4296874999991	1
ENSG00000171033.12	PKIA	8	78525868	8_57	0	0.0612417097517263	20.8620601297764	2.13090753588543e-05	2.50931677018561	1
ENSG00000104427.11	ZC2HC1A	8	78665491	8_57	0	0.0131149036213796	6.28724832689315	1.37526320281008e-06	-0.913233023639237	2
ENSG00000104432.13	IL7	8	78805770	8_57	0	0.0122033330570882	5.61113902644428	1.14206178376712e-06	0.426540284360354	1
ENSG00000104435.13	STMN2	8	79370709	8_57	0	0.0163857939828658	8.37871576115887	2.28983955673799e-06	-1.01960784313725	1
ENSG00000076554.15	TPD52	8	80140650	8_57	0	0.0114536068634782	5.01628097671828	9.58261924780686e-07	-0.292032162527972	2
ENSG00000205189.11	ZBTB10	8	80485188	8_57	0	0.0163864660624273	8.37909838235398	2.29003804853783e-06	-1.00000000000007	1
ENSG00000076641.4	PAG1	8	81192823	8_58	0	0.0276122968985781	11.4142380039928	5.25665608081263e-06	-1.44966442953022	1
ENSG00000164687.10	FABP5	8	81281047	8_58	0	0.0321610616082918	12.8555673082097	6.8957534934849e-06	-1.49825783972129	1
ENSG00000147588.6	PMP2	8	81441664	8_58	0	0.0152335129760209	5.81369207383476	1.47710782136117e-06	0.570860330354984	2
ENSG00000133731.9	IMPA1	8	81663548	8_58	0	0.0253880444885416	10.6215843595724	4.4975775348937e-06	-1.35200327756614	3
ENSG00000253598.1	SLC10A5	8	81696003	8_58	0	0.0158827565308369	6.20584958907361	1.64394479527412e-06	0.720000000000004	1
ENSG00000164695.4	CHMP4C	8	81732207	8_58	0	0.0964182814290242	23.3605161078491	3.75666030057182e-05	2.21071866352385	2
ENSG00000104231.10	ZFAND1	8	81713243	8_58	0	0.0156565617930849	6.07106270447338	1.58533563023968e-06	-0.735955056179591	1
ENSG00000104497.13	SNX16	8	81823442	8_59	0	0.0218634213440878	4.78275214091668	1.74403864838467e-06	-0.306099869118632	3
ENSG00000133739.15	LRRCC1	8	85109759	8_61	0	0.0147388112779597	4.7805570900677	1.17517101846357e-06	0.257398586558521	2
ENSG00000133740.10	E2F5	8	85175871	8_61	0	0.0262823723057307	10.2251819851299	4.48224627361333e-06	-1.31979983976947	3
ENSG00000185015.7	CA13	8	85216055	8_61	0	0.0330022453120062	12.3767521688825	6.81255918814092e-06	-1.56923076923029	1
ENSG00000104267.9	CA2	8	85464172	8_61	0	0.0234011618968371	9.13008591262826	3.56346412551405e-06	1.04509283819644	1
ENSG00000123124.13	WWP1	8	86142996	8_61	0	0.0148959247032172	4.88014623903803	1.21244043093215e-06	-0.284090909090988	1
ENSG00000176623.11	RMDN1	8	86510941	8_62	0	0.0359704079551384	9.11635651726465	5.46923733659947e-06	-1.18357577393861	2
ENSG00000085719.12	CPNE3	8	86513963	8_62	0	0.0249312799523428	5.6512651543961	2.34990532630333e-06	0.582632767768421	3
ENSG00000156103.15	MMP16	8	88335787	8_63	0	0.0221569393925335	6.10306660121019	2.2553709623832e-06	-0.373134328358254	1
ENSG00000104312.7	RIPK2	8	89758441	8_64	0	0.0180539535545301	7.8692726725327	2.36955623760092e-06	-1.2828339627894	2
ENSG00000164823.9	OSGIN2	8	89909405	8_64	0	0.0164629604752543	7.00190862498087	1.9225802649299e-06	-1.13333333333313	1
ENSG00000104325.6	DECR1	8	90001138	8_64	0	0.013716775280371	5.28743966413244	1.20964393951373e-06	0.757575757575913	1
ENSG00000104327.7	CALB1	8	90095147	8_64	0	0.0211274684594989	9.34886649763469	3.29432563438536e-06	-1.45977803182331	2
ENSG00000180694.13	TMEM64	8	90781784	8_64	0	0.0140532797190339	5.51501243795797	1.29265994703828e-06	-0.0161290322580648	1
ENSG00000123119.11	NECAB1	8	90825558	8_64	0	0.0130130099029382	4.79297352325339	1.04026238675412e-06	0.449326605035102	2
ENSG00000253250.2	C8orf88	8	90985021	8_64	0	0.013410689274185	5.07553336859833	1.1352536135402e-06	-0.0363514531678733	2
ENSG00000155099.7	TMEM55A	8	90904370	8_64	0	0.0207314766835962	9.17068457231474	3.17096975138113e-06	1.19292035398235	1
ENSG00000155100.10	OTUD6B	8	91069700	8_64	0	0.0128457889999971	4.67157208023387	1.00088445454179e-06	0.053824362606256	1
ENSG00000214954.8	LRRC69	8	91102178	8_64	0	0.0131784086788131	4.91152224598307	1.07954112768562e-06	-0.263610315186282	1
ENSG00000147606.8	SLC26A7	8	91209054	8_64	0	0.0134512206145426	5.10388273273553	1.14504482593826e-06	0.410780669145195	1
ENSG00000079102.16	RUNX1T1	8	91955344	8_64	0	0.0266689546237849	11.5447962194134	5.13514095962739e-06	1.22222222222239	1
ENSG00000205133.11	TRIQK	8	93017077	8_65	0	0.0380436392299134	12.3885245247254	7.8607094686123e-06	-1.55844155844133	1
ENSG00000188343.12	FAM92A	8	93698865	8_65	0	0.0168091919053894	4.68059973069091	1.31222541330449e-06	-0.0691236319026451	2
ENSG00000183808.11	RBM12B	8	93740526	8_65	0	0.0236959287490085	7.91298507514558	3.12733343116929e-06	0.881481481481542	1
ENSG00000164951.15	PDP1	8	93895424	8_65	0	0.0177384525151977	5.18655202779015	1.53445647484961e-06	-0.409743550340775	2
ENSG00000164949.7	GEM	8	94256681	8_66	0	0.0145736204688743	5.14607916948902	1.25084651865358e-06	0.291926748949623	2
ENSG00000265817.2	FSBP	8	94438023	8_66	0	0.0197517329529617	8.0650261704848	2.65687481325055e-06	-0.972431077694285	1
ENSG00000197275.13	RAD54B	8	94474822	8_66	0	0.0221141770643449	9.2095095884693	3.3967797874342e-06	1.32558139534902	1
ENSG00000164944.11	KIAA1429	8	94550051	8_66	0	0.0190862803583693	7.84289139756713	2.49664966616424e-06	1.11111111111152	1
ENSG00000104413.15	ESRP1	8	94641111	8_66	0	0.0167512658941474	6.53032464093796	1.82449429483554e-06	0.70344827586171	1
ENSG00000164941.13	INTS8	8	94812806	8_66	0	0.0355736216413823	13.4321725484616	7.96956192038853e-06	1.64000000000041	1
ENSG00000156170.12	NDUFAF6	8	94895944	8_66	0	0.0155914662895434	5.80696572078578	1.51006738629627e-06	1.0086206896551	1
ENSG00000175305.17	CCNE2	8	94896872	8_66	0	0.07436573585761	20.2880458790671	2.51636249463745e-05	-2.75319148936279	1
ENSG00000164938.13	TP53INP1	8	94928370	8_66	0	0.0138579680839265	4.71110950576233	1.08888712194968e-06	0.395052488698675	2
ENSG00000175895.3	PLEKHF2	8	95133572	8_66	0	0.0157049943536624	5.86552941525536	1.53640286118095e-06	0.573584905660259	1
ENSG00000156172.5	C8orf37	8	95269252	8_66	0	0.0138940654571412	4.72855181234203	1.09576543853368e-06	0.0279815771692866	2
ENSG00000156466.9	GDF6	8	96160259	8_67	0	0.0139335699779218	6.06562947352513	1.409608097962e-06	-0.491935483871115	1
ENSG00000156469.8	MTERF3	8	96261850	8_67	0	0.0260494509681334	11.9539745203398	5.19362998718928e-06	-1.32982456140308	1
ENSG00000156471.12	PTDSS1	8	96261750	8_67	0	0.0132329396856551	5.58126014679589	1.23182412216256e-06	0.479999999999993	1
ENSG00000104324.15	CPQ	8	96645187	8_67	0	0.0224464524576917	10.5502519716062	3.94975948258463e-06	-1.1932672789262	2
ENSG00000180543.4	TSPYL5	8	97275602	8_67	0	0.0146568573626096	6.54090802035052	1.59896518965637e-06	-0.784867034505136	3
ENSG00000104341.16	LAPTM4B	8	97773295	8_67	0	0.0174886331036025	8.20099884878798	2.39211868421568e-06	0.994137205707847	2
ENSG00000132561.13	MATN2	8	97778790	8_67	0	0.0125045714688902	5.04987630538641	1.0531971107587e-06	-0.335195530726083	1
ENSG00000156482.10	RPL30	8	98042433	8_67	0	0.0127709229153514	5.24768212740469	1.11776346270415e-06	-0.397849462365635	1
ENSG00000132541.10	RIDA	8	98117279	8_67	0	0.0189746435608704	8.96811508926361	2.83814712596762e-06	-1.05228758169918	1
ENSG00000104356.10	POP1	8	98117279	8_67	0	0.0189746435608704	8.96811508926361	2.83814712596762e-06	-1.05228758169918	1
ENSG00000104361.9	NIPAL2	8	98212306	8_67	0	0.0157127464371651	7.19444381767171	1.88542574617652e-06	-0.761538461538416	1
ENSG00000156486.7	KCNS2	8	98309110	8_67	0	0.0128724372635244	5.3219928568735	1.14260251792166e-06	0.395348837209334	1
ENSG00000164919.10	COX6C	8	99894365	8_68	0	0.0393047907249789	10.0390199002358	6.58107604220803e-06	-1.44299674267059	1
ENSG00000156509.13	FBXO43	8	100144999	8_68	0	0.0291501829166908	7.20922508690936	3.50501576081198e-06	-1.06201550387571	1
ENSG00000104450.12	SPAG1	8	100169194	8_68	0	0.0328387939664472	8.33589236354679	4.56561622250936e-06	1.21594575483093	2
ENSG00000034677.12	RNF19A	8	100294173	8_68	0	0.0235222747368684	5.18475846091197	2.03407963977308e-06	-0.394487799532547	2
ENSG00000186106.11	ANKRD46	8	100558856	8_68	0	0.0249328712922713	5.73393182705019	2.38443191357974e-06	-0.568043878257796	3
ENSG00000164924.17	YWHAZ	8	100954911	8_69	0	0.0127510278705151	5.62253992661852	1.19574300427634e-06	0.445990805053056	2
ENSG00000120963.11	ZNF706	8	101426614	8_69	0	0.0115190357614093	4.66911647400381	8.97038204683943e-07	-0.0176470588235343	1
ENSG00000104490.17	NCALD	8	102128822	8_69	0	0.0192648736427778	9.50045422209778	3.0526052026904e-06	1.19200000000004	1
ENSG00000104517.12	UBR5	8	102412580	8_69	0	0.0186026940397698	9.17133200442938	2.8455640411553e-06	1.08620689655153	1
ENSG00000155090.14	KLF10	8	102656036	8_69	0	0.0187255513775907	9.23327277682472	2.88370204923096e-06	1.06862745098052	1
ENSG00000155096.13	AZIN1	8	102889680	8_69	0	0.0422166028671189	16.9137708281518	1.19092340516961e-05	1.84693210001398	2
ENSG00000155097.11	ATP6V1C1	8	103021277	8_69	0	0.0137994303875874	6.36429377830043	1.46477690611292e-06	0.610215368484346	2
ENSG00000176406.22	RIMS2	8	103500248	8_70	0	0.0176434196514913	4.67327660398352	1.37519522777286e-06	0.0327868852458941	1
ENSG00000164929.16	BAALC	8	103125090	8_70	0	0.0214379741910374	6.50660139513238	2.32647318545317e-06	0.661417322834759	1
ENSG00000164930.11	FZD6	8	103293466	8_70	0	0.026707096135258	8.57870246796139	3.82127577309772e-06	-1.12150185851525	3
ENSG00000164932.12	CTHRC1	8	103371087	8_70	0	0.0195493910585874	5.63833668961748	1.83841834757098e-06	-0.468312239816972	2
ENSG00000164933.11	SLC25A32	8	103415313	8_70	0	0.0447561823074814	13.4689890002093	1.0054214306767e-05	1.57062146892624	1
ENSG00000164934.13	DCAF13	8	103410626	8_70	0	0.0210156346044422	6.31921156958983	2.21495807553186e-06	-0.619243742652956	2
ENSG00000164935.6	DCSTAMP	8	104338623	8_71	0	0.0142857324239715	4.78125329214025	1.13921152130274e-06	0.219858156028375	1
ENSG00000147647.12	DPYS	8	104466705	8_71	0	0.0146998812056435	5.04966926336273	1.23804623812435e-06	0.280487804878001	1
ENSG00000169946.13	ZFPM2	8	104590868	8_71	0	0.0143173722864816	4.80203169925937	1.14669639191057e-06	0.121338912133882	1
ENSG00000164830.18	OXR1	8	106774578	8_72	0	0.0225882307031666	6.95244063164724	2.61926602294506e-06	-0.854430379746762	1
ENSG00000154188.9	ANGPT1	8	107500048	8_72	0	0.01834038265023	4.9911138733913	1.52674313739627e-06	-0.3314285714286	1
ENSG00000104408.9	EIF3E	8	108435608	8_74	0	0.0208654265395043	7.17723129919864	2.49772324216455e-06	-0.598425196850203	1
ENSG00000104412.7	EMC2	8	108443573	8_74	0	0.0610499311921274	17.3567674343881	1.76731567221034e-05	-1.82421051749689	2
ENSG00000164841.4	TMEM74	8	108791738	8_74	0	0.0206182406865271	7.06523732656321	2.4296206232219e-06	-0.908309455587771	1
ENSG00000147654.14	EBAG9	8	109539393	8_75	0	0.0161006239764072	5.62060481049344	1.50933576686192e-06	0.587534975093528	2
ENSG00000147642.16	SYBU	8	109666336	8_75	0	0.0330194491749483	12.2772895743015	6.7613346082154e-06	-1.51097898840868	2
ENSG00000147679.11	UTP23	8	116761748	8_78	0	0.010144741827687	4.67037483221938	7.90228779148266e-07	-0.0478468899521551	1
ENSG00000164754.14	RAD21	8	116875286	8_78	0	0.0110988571962161	5.51394542901516	1.02070638798418e-06	-0.435779816513628	1
ENSG00000164758.7	MED30	8	117520112	8_78	0	0.0101585725207251	4.68160477108423	7.93208825999162e-07	0.0514705882352809	1
ENSG00000177570.13	SAMD12	8	118621516	8_78	0	0.0128165332389192	6.83880014627263	1.46187616773736e-06	0.704545454545404	1
ENSG00000184374.2	COLEC10	8	118749158	8_79	0	0.0274222396992281	10.1839671252786	4.65779121034156e-06	1.42666666666676	1
ENSG00000164761.8	TNFRSF11B	8	118746022	8_79	0	0.042782820296655	14.3960964294601	1.02724553682624e-05	1.89705882352974	1
ENSG00000136999.4	NOV	8	118745588	8_79	0	0.015584947766577	4.86290694709904	1.26404174265328e-06	-0.324202896455913	4
ENSG00000064313.11	TAF2	8	119832542	8_79	0	0.0157064288013197	4.93586724832095	1.29300744714577e-06	0.0892857142857246	1
ENSG00000155792.9	DEPTOR	8	119873835	8_79	0	0.015535237763582	4.83289426791355	1.25223345961755e-06	-0.486695067749974	2
ENSG00000136982.5	DSCC1	8	120806588	8_80	0	0.0070357709983585	4.74378034255507	5.56668148118353e-07	-0.133333333333357	1
ENSG00000187955.11	COL14A1	8	120209632	8_80	0	0.0074980735439073	5.33545390939488	6.6723861772221e-07	-0.410958904109409	1
ENSG00000172167.7	MTBP	8	120446118	8_80	0	0.0070466690122436	4.75775358549682	5.59172653048207e-07	-0.128787878787878	1
ENSG00000172164.13	SNTB1	8	120814130	8_80	0	0.00821550776480329	6.19162725870843	8.48397381801738e-07	-0.653594771242025	1
ENSG00000178764.7	ZHX2	8	122781745	8_80	0	0.0249699473628595	16.6193525827701	6.92136629912391e-06	1.6912442396319	1
ENSG00000156787.16	TBC1D31	8	123119700	8_80	0	0.00948354939803608	7.58131433731722	1.19915554514047e-06	-0.87692307692318	1
ENSG00000136986.9	DERL1	8	123039946	8_80	0	0.0703042082850095	26.3327603584558	3.08771931377507e-05	2.57570800817123	3
ENSG00000156804.7	FBXO32	8	123681204	8_80	0	0.302868495603851	25.8037027219993	0.000130345558056956	3.67132867132897	1
ENSG00000175946.8	KLHL38	8	123681204	8_80	0	0.302868495603852	25.8037027219993	0.000130345558056957	3.67132867132897	1
ENSG00000104537.16	ANXA13	8	123737370	8_80	0	0.00735283305957091	5.13944442942991	6.30276313166766e-07	-0.31465517241374	1
ENSG00000176853.15	FAM91A1	8	123769933	8_80	0	0.00702801254547292	4.73259857191822	5.54743601850134e-07	0.0223048327137408	1
ENSG00000214814.7	FER1L6	8	123872965	8_81	0	0.0165166388963104	4.69142645859689	1.29236947687912e-06	0.0138506479131676	2
ENSG00000183665.5	TRMT12	8	124449880	8_81	0	0.0166768121991119	4.78214740044263	1.33013616601319e-06	-0.175103694922951	2
ENSG00000170881.4	RNF139	8	124474526	8_81	0	0.0447931347678648	14.1154670852821	1.05454912597762e-05	1.57258064516148	1
ENSG00000147687.18	TATDN1	8	124539617	8_81	0	0.0200230288397596	6.50229752953349	2.17148441313853e-06	-0.651006711409225	1
ENSG00000170873.18	MTSS1	8	124847895	8_82	0	0.0175443224475542	6.77346651760299	1.98201845777038e-06	0.781256966158703	2
ENSG00000180938.5	ZNF572	8	124972824	8_82	0	0.0179434489200595	6.98500520464994	2.09041619987634e-06	-0.905198776758409	1
ENSG00000104549.11	SQLE	8	124998563	8_82	0	0.0168381670497523	6.38718086406336	1.79375916683757e-06	-0.800000000000228	1
ENSG00000164961.15	WASHC5	8	125090546	8_82	0	0.0456212778563454	15.8042398002721	1.20254451563041e-05	-1.79555555555514	1
ENSG00000212993.4	POU5F1B	8	126771548	8_83	0	0.0109960443253023	8.06945021248833	1.479927818559e-06	-0.922416429579621	2
ENSG00000147697.8	GSDMC	8	129738313	8_85	0	0.0240735616996268	8.39866843403288	3.37218110881796e-06	-0.893678373179646	2
ENSG00000153317.14	ASAP1	8	130415618	8_85	0	0.016092621412788	4.7213985930141	1.2672361875385e-06	-0.202045922086222	2
ENSG00000184156.16	KCNQ3	8	132481212	8_87	0	0.0269704865832801	8.60706550662122	3.87172047913906e-06	1.03007518796995	1
ENSG00000129295.8	LRRC6	8	132675158	8_87	0	0.0218305265562125	6.61324650413955	2.40790322116513e-06	0.692913385826706	1
ENSG00000165071.14	TMEM71	8	132757379	8_87	0	0.0576748339927393	15.8229059512718	1.52206326871312e-05	1.87692307692332	1
ENSG00000129292.20	PHF20L1	8	132772717	8_87	0	0.0987569098818397	21.0083169124338	3.46034067763623e-05	-2.32432537731246	3
ENSG00000042832.11	TG	8	132865378	8_87	0	0.018253252602241	4.92859473347228	1.50045673806468e-06	0.217741935483831	1
ENSG00000155926.13	SLA	8	133050026	8_87	0	0.0385258534965139	11.980964320761	7.69846516951479e-06	1.38651260917711	2
ENSG00000104415.13	WISP1	8	133173046	8_87	0	0.018056015582936	4.82640684595221	1.45346960688664e-06	-0.198170417408677	3
ENSG00000104419.14	NDRG1	8	133397407	8_87	0	0.0291223116641616	9.33203477992013	4.53275556351435e-06	1.15827338129424	1
ENSG00000167632.14	TRAPPC9	8	140455091	8_92	0	0.0125961763729009	5.79503982452975	1.21746157609222e-06	0.521435505282238	2
ENSG00000123908.11	AGO2	8	140528747	8_92	0	0.0832255959800112	23.6998793689168	3.28975196412841e-05	2.78426217745613	2
ENSG00000169398.19	PTK2	8	141043414	8_92	0	0.0909502933400577	24.5596921126738	3.72552196072049e-05	-2.57854984894319	1
ENSG00000105339.10	DENND3	8	141128400	8_92	0	0.0113691024113103	4.83338990693062	9.16511914300045e-07	0.258556277864852	2
ENSG00000022567.9	SLC45A4	8	141229282	8_92	0	0.0134597312240595	6.41744494085644	1.44065053370129e-06	-0.552322300175501	2
ENSG00000184489.11	PTP4A3	8	141375519	8_92	0	0.0457148211335938	17.9578400396505	1.36921367873361e-05	1.88888888888943	1
ENSG00000171045.14	TSNARE1	8	142380040	8_93	0	0.0185561711861381	5.1360805269208	1.58957235157417e-06	-0.402375072782999	2
ENSG00000198576.3	ARC	8	142616773	8_93	0	0.0541852365962696	15.2791403598479	1.38082931998928e-05	1.99212598425207	1
ENSG00000167653.4	PSCA	8	142671576	8_93	0	0.0295924103878821	9.53597843623603	4.70658283995348e-06	-1.02400000000003	1
ENSG00000234616.8	JRK	8	142681549	8_93	0	0.0525978335060905	14.995303383228	1.31547687630192e-05	-1.67535070140206	1
ENSG00000160886.13	LY6K	8	142700440	8_93	0	0.021953276382096	6.71870564477623	2.46005640625317e-06	-0.579738019091842	2
ENSG00000130193.7	THEM6	8	142726233	8_93	0	0.0193588115383652	5.5345114219589	1.78697339050706e-06	-0.315569304217378	2
ENSG00000180155.19	LYNX1	8	142778483	8_93	0	0.022965962277267	7.1436358144859	2.73630219387255e-06	0.658355263277247	2
ENSG00000167656.4	LY6D	8	142787033	8_93	0	0.0182997463871307	5.00517803072281	1.52765296103317e-06	-0.172757475083127	1
ENSG00000160882.11	CYP11B1	8	142876102	8_93	0	0.0176954515550698	4.68934440604161	1.38399297433405e-06	0.00347826086956526	1
ENSG00000160932.10	LY6E	8	143015916	8_93	0	0.0176567466165458	4.66875200225836	1.3749015314203e-06	0.167008653954912	3
ENSG00000181638.17	ZFP41	8	143247684	8_94	0	0.0258623922015946	10.4155943014266	4.49275622256264e-06	1.31200000000034	1
ENSG00000250571.6	GLI4	8	143259034	8_94	0	0.0145753159341854	5.01817179990955	1.2198982503411e-06	-0.307692307692448	1
ENSG00000185730.7	ZNF696	8	143289501	8_94	0	0.0189402633248489	7.4807057432297	2.36313585790617e-06	0.94590068189994	2
ENSG00000184428.12	TOP1MT	8	143288303	8_94	0	0.0368809665100169	13.7717012735591	8.4712986549709e-06	1.64843750000023	1
ENSG00000158106.13	RHPN1	8	143368538	8_94	0	0.0239275462351382	9.6821835446675	3.86395073839795e-06	1.16321839080385	1
ENSG00000014164.6	ZC3H3	8	143541565	8_94	0	0.0170482249317242	6.490845432184	1.84561257109141e-06	-0.790519932480184	3
ENSG00000104524.13	PYCRL	8	143571227	8_94	0	0.0221905628670662	8.97189067040392	3.32056813980091e-06	-1.08572347545755	2
ENSG00000104518.10	GSDMD	8	143558336	8_94	0	0.0333375199772278	12.8149123410962	7.12539647043244e-06	-1.53459119496882	1
ENSG00000204839.8	MROH6	8	143572085	8_94	0	0.0184457745620849	7.23180478003486	2.22486516419319e-06	0.810485410718024	2
ENSG00000147813.15	NAPRT	8	143578019	8_94	0	0.0158264932061276	5.79188175174702	1.52884862809545e-06	-0.632699440624227	3
ENSG00000104529.17	EEF1D	8	143599544	8_94	0	0.0140835850405443	4.6958550660493	1.10303174209477e-06	-0.144901181161057	3
ENSG00000179886.5	TIGD5	8	143594933	8_94	0	0.0141796210524394	4.75966966916016	1.12564524982038e-06	0.14101191571172	2
ENSG00000104522.15	TSTA3	8	143614555	8_94	0	0.0162706149586679	6.05198498715842	1.64233563156418e-06	-0.604982206405449	1
ENSG00000183309.11	ZNF623	8	143639444	8_94	0	0.0165826376194356	6.23052417625419	1.72321037733635e-06	0.613281249999824	1
ENSG00000181135.15	ZNF707	8	143684474	8_94	0	0.0163308548041528	6.08672066189592	1.65787733480426e-06	0.657911629413294	2
ENSG00000181085.14	MAPK15	8	143716340	8_94	0	0.0201104332872148	8.04492536447359	2.69838275502224e-06	-0.957008256690673	2
ENSG00000180921.6	FAM83H	8	143665556	8_94	0	0.0171462294642114	6.5447322075177	1.87163267361465e-06	0.823859002480683	3
ENSG00000203499.11	FAM83H-AS1	8	143733309	8_94	0	0.0162373929854539	6.03277247563187	1.63377916638031e-06	0.704763228034075	3
ENSG00000178209.14	PLEC	8	143931520	8_94	0	0.0144732426487688	4.9521592783153	1.19542009891104e-06	-0.353084707762906	2
ENSG00000178685.13	PARP10	8	144012708	8_94	0	0.0195192907431806	7.7640493627612	2.52762374461934e-06	0.829113924050642	1
ENSG00000178814.16	OPLAH	8	144064943	8_94	0	0.0148668772941227	5.20422251070492	1.29043376883368e-06	0.49643705463187	1
ENSG00000179091.4	CYC1	8	144094687	8_94	0	0.0339538026153525	12.98826978006	7.35529043192797e-06	-1.4908256880731	1
ENSG00000179632.9	MAF1	8	144104401	8_94	0	0.0244970781761191	9.90396126553587	4.04653523984001e-06	-1.21030042918496	1
ENSG00000179698.13	WDR97	8	144107469	8_94	0	0.0269707537174657	10.811614892959	4.86344217632773e-06	-1.14724038572708	3
ENSG00000179832.17	MROH1	8	144168872	8_94	0	0.0199013849230228	7.9466041514665	2.63769748401731e-06	1.30935251798561	1
ENSG00000261236.7	BOP1	8	144290738	8_94	0	0.124532485344251	25.4843317010721	5.29317204675316e-05	3.03875968992179	1
ENSG00000185803.8	SLC52A2	8	144354164	8_94	0	0.0510236017588814	16.8569305508388	1.43453026552883e-05	2.44360902255657	1
ENSG00000261587.2	TMEM249	8	144355152	8_94	0	0.309345932860188	34.8177222218995	0.000179640755221249	-3.71223021582777	1
ENSG00000071894.16	CPSF1	8	144405593	8_94	0	0.014137804691855	4.73190612748495	1.11577905249719e-06	0.583941605839396	1
ENSG00000147804.9	SLC39A4	8	144416618	8_94	0	0.0234390865867573	9.48774838019247	3.70906075682068e-06	-1.77165354330669	1
ENSG00000160948.13	VPS28	8	144435450	8_94	0	0.0172537440300468	6.603562536737	1.90029817528006e-06	1.34375000000064	1
ENSG00000160949.16	TONSL	8	144443060	8_94	0	0.04346389879736	15.3304522507185	1.11133182971628e-05	2.34645669291339	1
ENSG00000167702.11	KIFC2	8	144466532	8_94	0	0.0141255319989972	4.72378447994313	1.11289705668734e-06	-0.30116986043147	2
ENSG00000160973.7	FOXH1	8	144476070	8_94	0	0.0296202446314974	11.6968179515353	5.77851809020741e-06	1.56799999999985	1
ENSG00000160972.9	PPP1R16A	8	144477967	8_94	0	0.0347848310998371	13.2173500100998	7.66821701700805e-06	1.71458382655028	2
ENSG00000167701.13	GPT	8	144503352	8_94	0	0.017060553598807	6.49767201462714	1.84888973219165e-06	0.911999999999901	1
ENSG00000160957.12	RECQL4	8	144517495	8_94	0	0.0312563084232684	12.2050868239071	6.3626592074455e-06	1.65625000000021	1
ENSG00000160959.7	LRRC14	8	144516381	8_94	0	0.0241307176378884	9.76195052613331	3.92886354789531e-06	1.32621978474745	2
ENSG00000147799.11	ARHGAP39	8	144605603	8_94	0	0.239309172833135	32.0864798629437	0.000128068264841938	-3.40133037694115	1
ENSG00000198169.8	ZNF251	8	144756065	8_94	0	0.0162489636211606	6.03948059554489	1.63676135376544e-06	0.731500588201802	2
ENSG00000196378.11	ZNF34	8	144783791	8_94	0	0.0160115362790718	5.90112261653094	1.57589670700396e-06	0.569615717585639	2
ENSG00000197363.9	ZNF517	8	144799061	8_94	0	0.0141107834627381	4.71397251650402	1.10942584568419e-06	0.145038167938936	1
ENSG00000170619.9	COMMD5	8	144849901	8_94	0	0.0141847301199013	4.76305708975382	1.12685223349801e-06	0.207765233022618	2
ENSG00000196150.13	ZNF250	8	144902386	8_94	0	0.0207243160401526	8.32799492323598	2.87859630685206e-06	0.893805309734757	1
ENSG00000182307.12	C8orf33	8	145072326	8_94	0	0.0233621048372613	9.45675031621242	3.68480064558198e-06	1.08771929824571	1
ENSG00000181404.15	WASHC1	9	47303	9_1	0	0.0155354363367235	6.53866955943788	1.69423227759092e-06	-0.961538461538675	1
ENSG00000172785.18	CBWD1	9	176677	9_1	0	0.0157203563203852	6.64926784561616	1.74339709796631e-06	-1.27041095714161	2
ENSG00000107099.15	DOCK8	9	202399	9_1	0	0.0187322901938355	8.29690192487153	2.59219064607112e-06	1.39228414695552	4
ENSG00000173253.15	DMRT2	9	1050386	9_1	0	0.0131913330421325	5.00253336766346	1.10062350863501e-06	-0.292682926829381	1
ENSG00000080503.22	SMARCA2	9	2013580	9_3	0	0.0210180177374381	5.81597099735244	2.03879749791983e-06	-0.548031817191217	2
ENSG00000147852.15	VLDLR	9	2390378	9_3	0	0.0197839193326473	5.24627420601367	1.73110505343367e-06	-0.481898425964438	3
ENSG00000168263.8	KCNV2	9	2717676	9_3	0	0.35089007956984	33.5629001182111	0.000196422247495266	-3.38036809816016	1
ENSG00000080608.9	PUM3	9	2844360	9_3	0	0.0186083961826207	4.66984049047951	1.44934272823001e-06	0.0472972972973166	1
ENSG00000106688.11	SLC1A1	9	4475352	9_4	0	0.0206021361290468	7.05046570405012	2.42264713391291e-06	-0.852652650162995	2
ENSG00000205808.5	PLPP6	9	4662286	9_5	0	0.00938268333490022	4.76313942859118	7.45384674657648e-07	-0.243771832815185	3
ENSG00000106686.16	SPATA6L	9	4661574	9_5	0	0.0102939269799845	5.43259412363657	9.32713898637486e-07	0.316902671052134	4
ENSG00000106993.11	CDC37L1	9	4681536	9_5	0	0.0593731251848539	21.3527280320834	2.1144790341195e-05	2.03870300853944	2
ENSG00000147853.16	AK3	9	4720017	9_5	0	0.00962214208019541	5.28612564678957	8.48338843290593e-07	-0.669712545105302	5
ENSG00000107020.9	PLGRKT	9	5383460	9_6	0	0.0200913072678685	22.9651039266805	7.69549776388864e-06	2.36248920298994	2
ENSG00000120217.13	CD274	9	5450497	9_6	0	0.0163198397004791	22.5334522885673	6.13343444881853e-06	3.00310888923222	3
ENSG00000197646.7	PDCD1LG2	9	5510644	9_6	0	0.0130757194526977	19.2665199272931	4.20173806893431e-06	2.72592592592618	1
ENSG00000107036.11	RIC1	9	5629133	9_6	0	0.00342089835508275	4.82648595478877	2.75379319571808e-07	-0.578471020685942	2
ENSG00000099219.13	ERMP1	9	5718669	9_6	0	0.00336496072323567	4.70125729035437	2.63848193403069e-07	0.296223004680016	3
ENSG00000183354.11	KIAA2026	9	6009761	9_6	0	0.00357338827430265	5.1529447410093	3.07111301693749e-07	-0.18978102189778	1
ENSG00000137040.9	RANBP6	9	6015953	9_6	0	0.00347591343535147	5.11448507882034	2.9650428474367e-07	0.582278481012694	1
ENSG00000178445.9	GLDC	9	6645911	9_7	0	0.0173750833987836	5.08284064204299	1.47296862848748e-06	0.415094339622656	1
ENSG00000107077.18	KDM4C	9	6720584	9_7	0	0.020686111362725	6.72407072481982	2.31991053295632e-06	-0.736587401449574	2
ENSG00000137038.7	TMEM261	9	7800383	9_8	0	0.0212920448858852	7.44519292820486	2.64395119854918e-06	0.81538461538477	1
ENSG00000107165.12	TYRP1	9	12684469	9_12	0	0.0115292342866856	6.32528185477942	1.21629928837455e-06	-0.654844339184105	2
ENSG00000153714.5	LURAP1L	9	12819500	9_12	0	0.0383586847870555	17.6519350630557	1.12931769929337e-05	1.80382775119635	1
ENSG00000107186.16	MPDZ	9	13106599	9_12	0	0.0189196817753547	10.9781800775348	3.4642105765715e-06	1.25088090575907	3
ENSG00000147862.15	NFIB	9	14358682	9_12	0	0.0136131435147591	7.88456394324813	1.79017796939026e-06	1.05531456008622	2
ENSG00000175893.11	ZDHHC21	9	14616168	9_12	0	0.0289090132957377	14.9748208350123	7.22029612256551e-06	1.8370581556743	3
ENSG00000164946.19	FREM1	9	14989879	9_13	0	0.0199195360394986	5.84000042637381	1.94022547765633e-06	-0.524193548386902	1
ENSG00000155158.20	TTC39B	9	15161238	9_13	0	0.0417247162934837	12.8274869142841	8.9267850669126e-06	1.58012702728012	3
ENSG00000164989.16	CCDC171	9	15534072	9_13	0	0.0184368223094815	5.11212110973814	1.57198106184084e-06	0.375594685277896	4
ENSG00000173068.17	BNC2	9	16849606	9_14	0	0.0456482802733657	17.4332073619237	1.3272777752736e-05	-1.96946564885476	1
ENSG00000178031.16	ADAMTSL1	9	17906766	9_14	0	0.0606081909366297	20.1383792645737	2.03571015164459e-05	-1.98611111111157	1
ENSG00000155876.5	RRAGA	9	19091389	9_15	0	0.0328598436097081	12.2959335898429	6.7388704371065e-06	-1.57051282051283	1
ENSG00000147874.10	HAUS6	9	19056756	9_15	0	0.0368101757033342	13.3711061655375	8.20909597380407e-06	1.70078740157484	1
ENSG00000147872.9	PLIN2	9	19099968	9_15	0	0.0189336926656146	7.09505971050996	2.24053371587938e-06	0.940972222222307	1
ENSG00000137145.20	DENND4C	9	19184486	9_15	0	0.0234420040692424	9.10652648506875	3.56047218706148e-06	-1.05337682835076	2
ENSG00000137154.12	RPS6	9	19380241	9_15	0	0.0148883599906297	4.8353861904636	1.20071001379892e-06	0.168776371308042	1
ENSG00000177076.5	ACER2	9	19408828	9_15	0	0.0152155514905695	5.03960199555124	1.27892195498919e-06	-0.294559099437217	1
ENSG00000171843.15	MLLT3	9	20624170	9_16	0	0.0200714410871605	6.12832683435515	2.05154278930941e-06	0.623036649214653	1
ENSG00000188352.12	FOCAD	9	20668539	9_16	0	0.0352063300257848	11.432974206628	6.71336229455827e-06	-1.30675857916623	2
ENSG00000188921.13	HACD4	9	21030691	9_16	0	0.0173980761730751	4.7835217672479	1.38806271298e-06	0.403165962624713	3
ENSG00000198642.6	KLHL9	9	21330523	9_16	0	0.0183589638488538	5.28911172975773	1.61953751920828e-06	-0.416863564363182	3
ENSG00000099810.18	MTAP	9	21802923	9_16	0	0.0292614075134622	9.68306061051342	4.72571980755854e-06	-0.890173410404571	1
ENSG00000147889.17	CDKN2A	9	21993965	9_16	0	0.0483522322291575	14.4463943412866	1.16502729299978e-05	1.56179775280901	1
ENSG00000147883.10	CDKN2B	9	22009699	9_16	0	0.0229333926923123	7.38383741573633	2.82429813084827e-06	0.855999999999761	1
ENSG00000198680.4	TUSC1	9	25678641	9_19	0	0.0534186495883694	16.3544874616019	1.45710198126773e-05	-1.76357827476006	1
ENSG00000184434.7	LRRC19	9	26996172	9_20	0	0.0118116891783433	5.19099165822401	1.02263922468294e-06	-0.404176982237881	2
ENSG00000120159.11	CAAP1	9	26885370	9_20	0	0.0114438412704412	4.89419257391944	9.34142184614076e-07	0.23214285714296	1
ENSG00000096872.15	IFT74	9	26946578	9_20	0	0.0111720878596943	4.66876312633105	8.69953997756251e-07	0.0666666666666619	1
ENSG00000120156.20	TEK	9	27108977	9_20	0	0.0399385029355654	16.6735653213105	1.11065803414364e-05	-1.94030761128104	3
ENSG00000147894.14	C9orf72	9	27572636	9_20	0	0.0174238560084161	8.84211193879249	2.56956961208562e-06	-1.0198418786332	3
ENSG00000174482.10	LINGO2	9	28670973	9_21	0	0.0167454439562453	6.00632723523255	1.6775124856223e-06	0.576271186440734	1
ENSG00000230453.9	ANKRD18B	9	33514391	9_25	0	0.021955996344506	4.68852941179794	1.71691936932376e-06	-0.134769035885722	2
ENSG00000122729.18	ACO1	9	32457191	9_25	0	0.0286670724246719	7.20446995960325	3.44465303656486e-06	-0.798527031393558	2
ENSG00000107201.9	DDX58	9	32525917	9_25	0	0.0219219588241003	4.67391168613385	1.70891304653181e-06	-0.073443099753954	2
ENSG00000235453.8	TOPORS-AS1	9	32550914	9_25	0	0.0292539920468617	7.39595216002929	3.60860492800618e-06	-0.818015250318853	2
ENSG00000197579.7	TOPORS	9	32550103	9_25	0	0.0424972658074565	10.9336728903486	7.74974069871617e-06	1.38926174496639	1
ENSG00000241043.1	GVQW1	9	32459452	9_25	0	0.0247430536661316	5.81499062883203	2.39973022661646e-06	0.730688895883741	2
ENSG00000165264.10	NDUFB6	9	32573604	9_25	0	0.0303669168657731	7.74884590194597	3.92462196757809e-06	-1.02777777777787	1
ENSG00000137074.18	APTX	9	33024919	9_25	0	0.0257465825137768	6.19004423946538	2.65811306061551e-06	-0.784946160834464	3
ENSG00000086061.15	DNAJA1	9	33024705	9_25	0	0.0226819803391675	4.9950372985599	1.8896432076212e-06	-0.183987061136391	4
ENSG00000122692.8	SMU1	9	33072219	9_25	0	0.0725996762564192	16.0519280644013	1.94366759638885e-05	-1.93064801215715	3
ENSG00000086062.12	B4GALT1	9	33104133	9_25	0	0.0290821020289176	7.34027236657364	3.56039411386058e-06	-0.893078149426648	3
ENSG00000107262.18	BAG1	9	33265407	9_25	0	0.0220035759074608	4.7089217718783	1.72812378287471e-06	0.0909090909090841	1
ENSG00000086065.13	CHMP5	9	33263210	9_25	0	0.0477559672293473	12.0433929753706	9.59260603869356e-06	1.45086705202321	1
ENSG00000086102.18	NFX1	9	33290659	9_25	0	0.0222001540054825	4.7927184219997	1.77458990732202e-06	-0.160919540229892	1
ENSG00000165271.16	NOL6	9	33467579	9_25	0	0.0220532379995123	4.73016358197605	1.73983727087652e-06	0.213895414761205	2
ENSG00000010438.16	PRSS3	9	33748129	9_26	0	0.015788714508622	4.80604430176775	1.26559469947463e-06	0.0431654676259012	1
ENSG00000107341.4	UBE2R2	9	33818459	9_26	0	0.0299840197670404	10.8487511834844	5.42537435050618e-06	-1.60500000000067	1
ENSG00000165006.13	UBAP1	9	34178976	9_26	0	0.0164774372362613	5.20732591230238	1.43108204027419e-06	-0.489512763034164	2
ENSG00000186638.16	KIF24	9	34311022	9_26	0	0.0167006705076577	5.333821435541	1.48570466070104e-06	-0.323671497584548	1
ENSG00000164978.17	NUDT2	9	34151465	9_26	0	0.0174150507118618	5.72763095694432	1.6636420030024e-06	-0.715039472825913	3
ENSG00000164970.14	FAM219A	9	34453592	9_26	0	0.029150440488647	10.5823010223844	5.14499951942167e-06	1.47513812154676	1
ENSG00000122756.14	CNTFR	9	34590465	9_26	0	0.0167991792129785	5.38910851083436	1.50995879833371e-06	0.437500000000111	1
ENSG00000164967.9	RPP25L	9	34612071	9_26	0	0.0162114319449012	5.05435025351107	1.36661699485446e-06	0.456086056915709	2
ENSG00000205143.2	ARID3C	9	34628286	9_26	0	0.0223244271484517	8.0651631518652	3.00298792841856e-06	-0.769480519480495	1
ENSG00000147955.16	SIGMAR1	9	34637693	9_26	0	0.0165068115956836	5.22406622560242	1.43824202260609e-06	-0.266572238080751	2
ENSG00000213930.11	GALT	9	34638083	9_26	0	0.0158140498317813	4.82111276969115	1.271599939699e-06	-0.338189683752572	2
ENSG00000137070.17	IL11RA	9	34649445	9_27	0	0.0148795785122798	5.09007185845745	1.2632073627944e-06	0.0521636880879898	2
ENSG00000187186.14	RP11-195F19.5	9	34666179	9_27	0	0.0181762488899421	6.97115766646217	2.11333950659046e-06	-0.558360017658599	2
ENSG00000137077.7	CCL21	9	34710087	9_27	0	0.014255379007177	4.68760551839743	1.11452529814517e-06	0.150899479084098	2
ENSG00000205108.5	FAM205A	9	34666096	9_27	0	0.0427221140130188	15.0448118421247	1.07201188655814e-05	-1.80467663866831	3
ENSG00000122733.12	PHF24	9	34957616	9_27	0	0.028297863008275	11.142914495451	5.25911349642567e-06	1.17142857142845	1
ENSG00000165280.15	VCP	9	35072004	9_27	0	0.015456872030179	5.44773689087153	1.4044227025416e-06	0.569343065693529	1
ENSG00000221829.9	FANCG	9	35080028	9_27	0	0.0143978032480228	4.78097237216184	1.1480811172777e-06	-0.251082078221795	2
ENSG00000165282.13	PIGO	9	35088145	9_27	0	0.0182986917319147	7.03433611184278	2.14685771551756e-06	1.03389909899524	2
ENSG00000165283.15	STOML2	9	35107743	9_27	0	0.0197485994793821	7.75193471841769	2.55332745041192e-06	1.00377358490572	1
ENSG00000005238.19	FAM214B	9	35112489	9_27	0	0.0233564550253647	9.33220750324695	3.63539344591888e-06	-1.39745417204793	2
ENSG00000198722.14	UNC13B	9	35149996	9_27	0	0.064674134778038	19.0020868222992	2.04970816453351e-05	-2.33967602603426	2
ENSG00000198853.11	RUSC2	9	35520970	9_27	0	0.100354178702382	23.2471485088529	3.89103606881304e-05	-2.55645161290286	1
ENSG00000215187.10	FAM166B	9	35567416	9_27	0	0.0174190054226293	6.5710178287609	1.90904473524993e-06	0.7099236641221	1
ENSG00000107140.15	TESK1	9	35605093	9_27	0	0.0145204784690981	4.86065382223594	1.17716061796815e-06	0.466945940985691	2
ENSG00000137101.12	CD72	9	35628386	9_27	0	0.0264158210683412	10.4932740598983	4.62312073631669e-06	1.2708390615575	2
ENSG00000137078.8	SIT1	9	35651332	9_27	0	0.0161455401477238	5.8573656505648	1.57730260471825e-06	0.808745335466447	2
ENSG00000159884.11	CCDC107	9	35658334	9_27	0	0.0329608189895059	12.5852965600452	6.91865306544525e-06	1.43631436314366	1
ENSG00000137135.17	ARHGEF39	9	35674104	9_27	0	0.0191981688147472	7.48590205167078	2.39697802289371e-06	-1.07142857142887	1
ENSG00000107159.12	CA9	9	35673894	9_27	0	0.0238904148994618	9.54539381334358	3.80344944843027e-06	0.984289782432238	2
ENSG00000198467.13	TPM2	9	35682767	9_27	0	0.0146044486317944	4.91482022399207	1.19716195766627e-06	0.629360607650044	3
ENSG00000070610.14	GBA2	9	35748809	9_27	0	0.0395535837315568	14.3131579515773	9.44237856298198e-06	-1.76190476190523	1
ENSG00000107185.9	RGP1	9	35748672	9_27	0	0.0212614414653637	8.44687685412854	2.99535963772686e-06	1.21925081744174	3
ENSG00000159899.14	NPR2	9	35792426	9_27	0	0.0176939123972317	6.7183050829535	1.98263925139109e-06	0.87500000000027	1
ENSG00000137098.13	SPAG8	9	35812626	9_27	0	0.0221163483709751	8.81822824248977	3.25278129035267e-06	-1.15723270440273	1
ENSG00000137133.10	HINT2	9	35815359	9_27	0	0.0184854820239673	7.12995023718085	2.19825152928245e-06	0.779904306220097	1
ENSG00000196196.2	HRCT1	9	35908491	9_27	0	0.015850051896834	5.68376208279437	1.50254222161796e-06	0.529040636255736	2
ENSG00000235387.2	SPAAR	9	35879582	9_27	0	0.0203509718344083	8.03474563710656	2.7272025311038e-06	-0.757858522133045	3
ENSG00000122694.15	GLIPR2	9	36136590	9_27	0	0.0250159943491121	9.97956550211216	4.16379662437133e-06	1.08912658407127	3
ENSG00000185972.5	CCIN	9	36168904	9_27	0	0.0240787489924651	9.61946883943853	3.86318154053205e-06	-1.19799965861	2
ENSG00000122705.16	CLTA	9	36190754	9_27	0	0.0184328827545701	7.10312844524463	2.18375058494998e-06	0.906976744186211	1
ENSG00000159921.14	GNE	9	36262123	9_27	0	0.0142897988734643	4.71025272360254	1.12261394104888e-06	0.0300994327044482	2
ENSG00000137075.17	RNF38	9	36447049	9_27	0	0.0376749835993817	13.8515278370229	8.70383915282981e-06	1.68100696960964	2
ENSG00000137106.17	GRHPR	9	37407972	9_28	0	0.0186701199120434	4.7016157023344	1.4640447144275e-06	0.119962209594285	2
ENSG00000168795.4	ZBTB5	9	37464109	9_28	0	0.018749469122343	4.72912281615387	1.47886889299406e-06	0.14654370778003	2
ENSG00000137054.15	POLR1E	9	37483738	9_28	0	0.023630573272615	6.9640798643032	2.74472037476457e-06	-0.89532480799224	2
ENSG00000147912.12	FBXO10	9	37522375	9_28	0	0.0219619149679353	6.29418977681337	2.30552663859804e-06	-0.863477398037619	3
ENSG00000175768.12	TOMM5	9	37592455	9_28	0	0.0186929054006476	4.71107603146049	1.46878093619343e-06	-0.11494252873565	1
ENSG00000165275.9	TRMT10B	9	37753765	9_28	0	0.0193169744581386	5.02211089506127	1.61802605009987e-06	0.316770186335398	1
ENSG00000122741.15	DCAF10	9	37800099	9_28	0	0.0197106440308745	5.19766199795865	1.70871233441578e-06	0.267436994198172	2
ENSG00000107371.12	EXOSC3	9	37801447	9_28	0	0.0188988254886828	4.81648100364498	1.51818526539757e-06	0.271084337349352	1
ENSG00000122696.13	SLC25A51	9	37773535	9_28	0	0.0190912231913789	4.91553327231768	1.56518075965218e-06	-0.338517965932646	2
ENSG00000107338.9	SHB	9	38069466	9_28	0	0.0186538865075563	4.68592694762588	1.45789064602487e-06	-0.0882840783904526	2
ENSG00000137124.7	ALDH1B1	9	38392941	9_28	0	0.0257770064385048	7.70499462671505	3.31256894276696e-06	0.931355695520642	3
ENSG00000187866.8	FAM122A	9	68780097	9_31	0	0.0181591501146293	5.41536612120993	1.64014954585334e-06	-0.444067796610046	1
ENSG00000165060.11	FXN	9	69035776	9_31	0	0.0168024056131816	4.68515599273488	1.31297248613106e-06	0.170403587444003	1
ENSG00000119139.17	TJP2	9	69097308	9_31	0	0.0174456248668414	5.03836489358302	1.46600770344935e-06	0.186991869918685	1
ENSG00000107282.7	APBA1	9	69668731	9_31	0	0.0480727767976987	14.6203322001076	1.17224004964221e-05	-1.96617651088258	3
ENSG00000188647.12	PTAR1	9	69759544	9_31	0	0.0168160416096609	4.69278198115273	1.31617687776458e-06	-0.100775193798465	1
ENSG00000165072.9	MAMDC2	9	69990346	9_31	0	0.0167735054719504	4.66897203153428	1.30618656569414e-06	0.0624865213779224	2
ENSG00000198887.8	SMC5	9	70240682	9_32	0	0.0204057509341951	4.68890197057274	1.59581976693904e-06	0.0801909724002228	2
ENSG00000119138.4	KLF9	9	70424542	9_32	0	0.020365294496336	4.67021771765274	1.58630950818093e-06	0.0454545454545251	1
ENSG00000083067.22	TRPM3	9	70873648	9_32	0	0.0262882848289977	7.07650820892859	3.10271133297288e-06	-0.886524822694612	1
ENSG00000135048.13	TMEM2	9	71817091	9_33	0	0.0264445314802336	6.6776230491688	2.9452209573007e-06	0.757575757575742	1
ENSG00000119125.16	GDA	9	72042413	9_33	0	0.0222621889858261	5.05417280995626	1.87662742068933e-06	0.18174945426515	2
ENSG00000107372.12	ZFAND5	9	72365050	9_33	0	0.0260007712384787	6.51791227046836	2.82653811726606e-06	-0.774193548387286	1
ENSG00000165091.15	TMC1	9	72521715	9_33	0	0.021987489905764	4.93719570870835	1.81057325763474e-06	-0.413506618754605	2
ENSG00000165092.12	ALDH1A1	9	73080860	9_33	0	0.0243850704184754	5.91271320816602	2.40475554056037e-06	-0.590551181102392	1
ENSG00000135046.13	ANXA1	9	73151496	9_33	0	0.0436461348991529	11.4223579136634	8.31498864796703e-06	1.53005464480838	1
ENSG00000198963.10	RORB	9	74007152	9_35	0	0.0218026490050615	10.2446312808252	3.72533815904908e-06	1.43377046319181	2
ENSG00000156017.12	CARNMT1	9	75093236	9_35	0	0.0192244496072607	9.05976677156777	2.90489900684723e-06	1.17692307692263	1
ENSG00000106733.20	NMRK1	9	75087715	9_35	0	0.0156086887200171	7.10058351768417	1.84850472602059e-06	-0.903982897581574	2
ENSG00000134996.11	OSTF1	9	75088515	9_35	0	0.019074824320808	8.98624152834642	2.85889851823068e-06	-1.16923076923081	1
ENSG00000099139.13	PCSK5	9	75890973	9_35	0	0.0142079306674452	6.21732043243474	1.47331016630791e-06	-0.610687022900601	1
ENSG00000135002.11	RFK	9	76371314	9_36	0	0.0140863402371018	5.07833023902191	1.19310651939265e-06	-0.275773173876963	3
ENSG00000187210.12	GCNT1	9	76465130	9_36	0	0.0269192546450106	11.1742846368602	5.01698573336674e-06	1.36799999999998	1
ENSG00000106772.17	PRUNE2	9	76666056	9_36	0	0.0135237480643604	4.69563046538931	1.05913443663393e-06	0.0666666666666542	1
ENSG00000197969.11	VPS13A	9	77177045	9_37	0	0.0203865213877844	5.23105541636789	1.77865842397834e-06	0.380623249843317	2
ENSG00000156052.10	GNAQ	9	78024686	9_37	0	0.0194732859559267	4.79965599775784	1.55886841793981e-06	0.220588235294139	1
ENSG00000148019.12	CEP78	9	78235705	9_37	0	0.0192041687122407	4.66868871072149	1.49537644754789e-06	-0.0649350649350359	1
ENSG00000106829.18	TLE4	9	79572180	9_38	0	0.0320290850256445	9.64206722752756	5.15080125845957e-06	1.09360843358742	2
ENSG00000196781.14	TLE1	9	81690070	9_40	0	0.0195629593642616	7.53298841309946	2.45788725614888e-06	0.861111111111054	1
ENSG00000172159.15	FRMD3	9	83533709	9_42	0	0.0119520176817846	7.7758479798708	1.55006208693372e-06	-0.842857142857501	1
ENSG00000148057.15	IDNK	9	83623171	9_42	0	0.0199997471730622	12.576640935689	4.19516718648639e-06	1.34571587290269	2
ENSG00000135018.13	UBQLN1	9	83708242	9_42	0	0.00911754386195474	5.25226549457069	7.98701753279511e-07	-0.527777777777636	1
ENSG00000165113.12	GKAP1	9	83829727	9_42	0	0.00889243704358811	5.05908104510479	7.50330398318867e-07	-0.355555555555549	1
ENSG00000165115.14	KIF27	9	83621106	9_42	0	0.00899559805465355	5.14541548417484	7.71988083456935e-07	-0.280977312390861	1
ENSG00000165118.14	C9orf64	9	83956030	9_42	0	0.0327156784830412	17.0107107104517	9.28193442585792e-06	2.07838387837542	2
ENSG00000178966.16	RMI1	9	83980583	9_42	0	0.0655328306053844	23.5904958562194	2.57843449279091e-05	-2.50166715426358	2
ENSG00000197506.7	SLC28A3	9	84269555	9_42	0	0.0173929382267063	11.2720149655678	3.26990109556231e-06	1.28341014413879	2
ENSG00000135049.15	AGTPBP1	9	85743429	9_43	0	0.0125489703977029	5.74953982888796	1.20337583790264e-06	0.47613774879607	2
ENSG00000135040.15	NAA35	9	85941196	9_43	0	0.0352415562368278	15.4776606890187	9.0974673447069e-06	-1.88477478465035	3
ENSG00000135052.16	GOLM1	9	86099678	9_44	0	0.0562158086658251	15.3570103043014	1.43987649973433e-05	2.00407951788282	3
ENSG00000187753.12	C9orf153	9	86258737	9_44	0	0.0201094548885831	5.61902177549412	1.88460838454668e-06	0.522235572634938	2
ENSG00000135070.14	ISCA1	9	86282976	9_44	0	0.0192337683982302	5.19997577028314	1.6681143092889e-06	-0.429530201342154	1
ENSG00000083223.17	ZCCHC6	9	86364262	9_44	0	0.0206655668712142	5.87584466989216	2.02524577531437e-06	-0.559055118110473	1
ENSG00000180447.6	GAS1	9	86947272	9_44	0	0.0197851377761199	5.46597675304155	1.80371104524902e-06	-0.504398826979541	1
ENSG00000156345.17	CDK20	9	87974055	9_45	0	0.0108459402950309	5.53402240363824	1.00107871610027e-06	0.485388554400578	2
ENSG00000130045.15	NXNL2	9	88539831	9_45	0	0.0106343865621479	5.34929708587629	9.48788182313654e-07	0.399061032863836	1
ENSG00000213694.3	S1PR3	9	88812862	9_45	0	0.00989101361193534	4.66985652145785	7.70379011950641e-07	0.0172839916574688	2
ENSG00000148082.9	SHC3	9	89138885	9_45	0	0.0110025127866155	5.66846697834989	1.04020181813304e-06	0.707305221628631	2
ENSG00000123975.4	CKS2	9	89312107	9_45	0	0.0148499404167634	8.48300217514214	2.10104035986015e-06	1.23243243243294	1
ENSG00000187742.14	SECISBP2	9	89318219	9_45	0	0.00989810085999821	4.67656931408139	7.72039207257705e-07	-0.00714285714285525	1
ENSG00000187764.11	SEMA4D	9	89365161	9_45	0	0.0116490398113321	6.20406253893671	1.20538671894971e-06	0.594243852589393	2
ENSG00000130222.10	GADD45G	9	89605030	9_45	0	0.198413517821595	33.440689354515	0.000110664056127032	-3.14838709677357	1
ENSG00000148090.11	AUH	9	91362132	9_46	1	0.623395730933346	24.7087646959799	0.000256906423405281	-4.53146853146998	1
ENSG00000169071.14	ROR2	9	91949018	9_47	0	0.00745430846148343	4.94733553386875	6.15090233532623e-07	0.430830039525867	1
ENSG00000090054.13	SPTLC1	9	92073028	9_47	0	0.00981018593404348	7.19760093920685	1.17767405795262e-06	0.506235863166102	3
ENSG00000196305.17	IARS	9	92316441	9_47	0	0.00872043822047053	6.07211232354676	8.83157602702725e-07	-0.08333333333331	1
ENSG00000198000.11	NOL8	9	92325340	9_47	0	0.0150832738187454	11.2094867487478	2.8199502643388e-06	-1.24251968504008	1
ENSG00000127083.7	OMD	9	92424655	9_47	0	0.00749070586161194	5.59271464813774	6.98723758645835e-07	-1.1832061068703	1
ENSG00000106823.12	ECM2	9	92536820	9_47	0	0.00729823894892512	4.69807460256647	5.71871025058067e-07	0.321977501870331	2
ENSG00000127080.9	IPPK	9	92671562	9_47	0	0.015962816560086	12.7590968873074	3.39695320120173e-06	-2.77874515025862	2
ENSG00000185963.13	BICD2	9	92763044	9_47	0	0.0387990071465781	19.8588491269785	1.28509369915182e-05	-3.2401536061861	2
ENSG00000157303.10	SUSD3	9	93056291	9_47	0	0.00772339530159005	5.24173983684485	6.75217719833296e-07	0.466386554621899	1
ENSG00000165233.17	CARD19	9	93101631	9_47	0	0.0118832998327523	9.06859734307463	1.79736913605178e-06	-0.962184287600061	2
ENSG00000131669.9	NINJ1	9	93120619	9_47	0	0.0250115933815182	15.9446870426153	6.65146736670374e-06	-1.88190450021378	3
ENSG00000048828.16	FAM120A	9	93451209	9_47	0	0.00729579019814108	4.67615100911055	5.69011403127179e-07	-0.0480351338326103	2
ENSG00000188938.15	FAM120AOS	9	93451247	9_47	0	0.00886903050858157	6.55486740248779	9.69616874966577e-07	0.608438000244968	3
ENSG00000197724.10	PHF2	9	93583906	9_47	0	0.00733403419808121	4.71016214435797	5.76154414751053e-07	0.0975609756097277	1
ENSG00000131668.13	BARX1	9	93955005	9_48	0	0.0200726625650492	7.61980250736158	2.55099028541429e-06	1.11675126903485	1
ENSG00000158079.14	PTPDC1	9	94031321	9_48	0	0.0164340114745045	5.73848434041727	1.57289920270664e-06	0.569306930693161	1
ENSG00000148110.15	MFSD14B	9	94323356	9_48	0	0.0156724949784811	5.29258654470531	1.38345874618594e-06	-0.325581395348894	1
ENSG00000148120.16	C9orf3	9	94709246	9_48	0	0.019846223450938	7.51300395159677	2.48686150426422e-06	0.95075757575793	1
ENSG00000185920.15	PTCH1	9	95511023	9_48	0	0.0543049303943752	17.0446692356093	1.543789009515e-05	1.97978045851782	2
ENSG00000182150.15	ERCC6L2	9	95867728	9_48	0	0.0189834977667021	7.0947482954336	2.24632884269856e-06	0.859505695395873	4
ENSG00000136928.6	GABBR2	9	98282853	9_49	0	0.0566791252294855	20.1310686729199	1.90304945596978e-05	-2.08332349402405	2
ENSG00000130948.9	HSD17B3	9	96303251	9_49	0	0.547625711002145	21.9923251246657	0.000200870001550868	3.91129032257894	1
ENSG00000130958.11	SLC35D2	9	96382172	9_49	0	0.0209698518128063	10.3244688619336	3.61096422570643e-06	-0.815217391304281	1
ENSG00000165244.6	ZNF367	9	96418316	9_49	0	0.0127221964994126	6.15701752196521	1.30644940148386e-06	-0.560906515580892	1
ENSG00000081386.12	ZNF510	9	96777928	9_49	0	0.0116685325756615	5.57862853785214	1.08568488786034e-06	0.670707070707451	1
ENSG00000196312.12	MFSD14C	9	97015801	9_49	0	0.011053112556894	5.01074091907725	9.23733398468825e-07	-0.484787018255545	1
ENSG00000136943.10	CTSV	9	97040069	9_49	0	0.0108585865080015	4.72305297298314	8.55374339760347e-07	-0.109195402298856	1
ENSG00000197816.13	CCDC180	9	97397885	9_49	0	0.0127011537380616	6.26667732710213	1.32751859096267e-06	-0.648000000000177	1
ENSG00000196116.7	TDRD7	9	97411914	9_49	0	0.0109362665723455	4.81616963328021	8.78478158800271e-07	-0.273700117009652	3
ENSG00000136842.13	TMOD1	9	97501517	9_49	0	0.0199508934548119	10.1957290714495	3.39266314856676e-06	-1.01801801801788	1
ENSG00000136932.13	TRMO	9	97901912	9_49	0	0.0123015437233931	5.82696283819398	1.1955341015833e-06	-0.562499999999989	1
ENSG00000095380.10	NANS	9	98035935	9_49	0	0.0350123698982079	15.4209693343288	9.00519843425189e-06	1.63521175700173	2
ENSG00000106785.14	TRIM14	9	98089440	9_49	0	0.0112829482163771	5.07527501323927	9.55085563958358e-07	-0.259594508032281	4
ENSG00000106789.12	CORO2A	9	98223030	9_49	0	0.0115177029111313	5.28785743152885	1.01579416803321e-06	0.431654676259077	1
ENSG00000095383.19	TBC1D2	9	98224015	9_49	0	0.0120529301005817	5.73148652876694	1.15217917013282e-06	0.607461976564104	4
ENSG00000165138.17	ANKS6	9	98297672	9_49	0	0.012067793312844	5.70319082373757	1.14790479984945e-06	-0.533079881048377	2
ENSG00000136881.11	BAAT	9	101382966	9_50	0	0.0196776877850993	11.000391848284	3.61029198099111e-06	-1.37264150943336	1
ENSG00000119514.6	GALNT12	9	98929706	9_50	0	0.0642235071429688	22.0407659212405	2.36091747015243e-05	-2.15555555555583	1
ENSG00000204291.10	COL15A1	9	98958924	9_50	0	0.0281712074783919	14.2283199863206	6.68527368620157e-06	-1.59758448699289	2
ENSG00000106799.12	TGFBR1	9	99030434	9_50	0	0.0101197386261224	4.71428541902825	7.95692517129039e-07	-0.121691530206266	2
ENSG00000119523.9	ALG2	9	99221878	9_50	0	0.0107654045149511	5.21797342141499	9.36898020744797e-07	0.0834473324213748	1
ENSG00000106803.9	SEC61B	9	99221864	9_50	0	0.012272363566097	6.58224209759399	1.34729336193843e-06	-0.737991266375765	1
ENSG00000119508.17	NR4A3	9	99821410	9_50	0	0.0108007757301696	5.47136567514225	9.85622923010815e-07	-0.767195767195434	1
ENSG00000136874.10	STX17	9	99998283	9_50	0	0.0422836528574454	18.4007567809826	1.29768202552054e-05	2.34677419354934	1
ENSG00000119509.12	INVS	9	100099286	9_50	0	0.0105238253105649	5.10786460103125	8.96547104946398e-07	-0.25319027858389	3
ENSG00000136891.13	TEX10	9	100352511	9_50	0	0.0101423619702355	4.72135534581104	7.98667293348933e-07	-0.0703996588279666	2
ENSG00000066697.14	MSANTD3	9	100451665	9_50	0	0.0252897541079138	13.2536966851377	5.59038527925021e-06	1.49659863945543	1
ENSG00000241697.4	TMEFF1	9	100460567	9_50	0	0.0211378643374839	11.6386025624855	4.10319398975451e-06	-1.28669648095413	4
ENSG00000136897.7	MRPL50	9	101387660	9_50	0	0.0122300658266119	6.49360931495985	1.32457043171371e-06	0.68229166666672	1
ENSG00000136870.10	ZNF189	9	101403009	9_50	0	0.0102334191728374	4.81215995479971	8.21336123291821e-07	-0.204613987476805	2
ENSG00000136872.17	ALDOB	9	101435495	9_50	0	0.0166250721773741	9.33149837153366	2.58746825141011e-06	1.05855227376204	2
ENSG00000165152.8	TMEM246	9	101487225	9_50	0	0.0165023228074732	9.27164889704748	2.5518912396656e-06	-1.06591837199553	2
ENSG00000155827.11	RNF20	9	101533571	9_50	0	0.0105021926845246	5.05390825460597	8.85253069696304e-07	0.240191276064068	2
ENSG00000136824.18	SMC2	9	104094171	9_52	0	0.0168171470714739	4.67034035123373	1.30996882033018e-06	-0.0887096774193808	1
ENSG00000136783.9	NIPSNAP3A	9	104752517	9_52	0	0.0306988652049331	10.3426813432717	5.2956048570588e-06	1.32549019607778	1
ENSG00000165028.11	NIPSNAP3B	9	104764338	9_52	0	0.0177469898269111	5.17636830094908	1.5321806557581e-06	0.473598098932155	2
ENSG00000165029.15	ABCA1	9	104903754	9_53	0	0.0235608769045967	5.78704483748907	2.27409395162303e-06	-0.507936507936466	1
ENSG00000070214.15	SLC44A1	9	105244667	9_53	0	0.0317046811094247	8.59019909225422	4.54241411155311e-06	1.05737704918089	1
ENSG00000106692.13	FKTN	9	105562169	9_53	0	0.039429165083646	10.6558329590271	7.00753201202921e-06	-1.33720930232566	1
ENSG00000119318.12	RAD23B	9	107282291	9_54	0	0.0791497439493267	21.1375671179825	2.79038815334327e-05	2.26478553191362	3
ENSG00000260230.2	FRRS1L	9	109120449	9_55	0	0.0289779710682841	12.9102582304746	6.23968993590022e-06	-1.55773968089159	2
ENSG00000070061.14	IKBKAP	9	108739647	9_55	0	0.0121384310806505	4.72129394724273	9.55836702805314e-07	-0.0409638133452313	4
ENSG00000119328.11	FAM206A	9	108934109	9_55	0	0.0125004178675919	4.99704820290933	1.0418331577775e-06	0.369230769230685	1
ENSG00000119326.14	CTNNAL1	9	109013487	9_55	0	0.0241405889366687	11.1863900786354	4.5039952728383e-06	1.42108918620865	2
ENSG00000106771.12	TMEM245	9	109115683	9_55	0	0.0314205026545699	13.6751914812274	7.16649249024563e-06	-1.56660976479554	2
ENSG00000095203.14	EPB41L4B	9	109315700	9_55	0	0.0123633547050125	4.89358674448454	1.00907564924545e-06	0.286379221171285	2
ENSG00000070159.13	PTPN3	9	109496714	9_55	0	0.021468074518091	10.0806911412458	3.60947059749695e-06	1.21192561983525	2
ENSG00000188959.9	C9orf152	9	110167055	9_56	0	0.0126995327678827	4.99109429508692	1.05716706219539e-06	-0.227947688905235	2
ENSG00000136810.12	TXN	9	110156251	9_56	0	0.0231236766617435	10.6264020269549	4.09829518736763e-06	1.28570589459045	4
ENSG00000165124.17	SVEP1	9	110579905	9_56	0	0.0145130775540899	6.24433967745024	1.51149300353447e-06	0.567579649027002	2
ENSG00000198121.13	LPAR1	9	110802747	9_56	0	0.0145801481796966	6.28764009440367	1.52900786024996e-06	0.616327220966987	2
ENSG00000173258.12	ZNF483	9	111535105	9_56	0	0.0161840901654939	7.26822820356944	1.96190037176566e-06	-1.01755100477044	2
ENSG00000106853.18	PTGR1	9	111461149	9_56	0	0.0127664213627243	5.04039680477726	1.07323297438357e-06	0.53170093849893	8
ENSG00000242616.3	GNG10	9	111671790	9_56	0	0.0187840614788459	8.66915739132586	2.71597954214614e-06	1.01658069221848	2
ENSG00000148154.9	UGCG	9	111920057	9_56	0	0.0207733585848748	9.61663416715323	3.33188434934758e-06	1.1782945736436	1
ENSG00000106868.16	SUSD1	9	112174954	9_57	0	0.013183551612434	4.67517390713049	1.02799333692079e-06	-0.0659811614866965	2
ENSG00000119314.15	PTBP3	9	112333463	9_57	0	0.0397753337781587	15.0874073630477	1.00089508099517e-05	-2.30666666666643	1
ENSG00000119471.14	HSDL2	9	112378455	9_57	0	0.0511861279597828	17.4863554119504	1.49283457422208e-05	2.61373912163112	2
ENSG00000148153.13	INIP	9	112683968	9_57	0	0.0201672960420836	8.67086888415014	2.91655652765727e-06	-1.20969995090951	2
ENSG00000148158.16	SNX30	9	112859805	9_57	0	0.172637842918623	29.3379358736848	8.44745061447009e-05	-2.90399999999922	1
ENSG00000228623.5	ZNF883	9	113017227	9_58	0	0.024597661071277	8.34778580467211	3.42472114880568e-06	-0.999726475821425	2
ENSG00000136867.10	SLC31A2	9	113151058	9_58	0	0.0176395576293484	5.21660705876381	1.53474391385042e-06	0.453177944923385	2
ENSG00000119321.8	FKBP15	9	113188426	9_58	0	0.0187664292738381	5.79910242789094	1.81510825366109e-06	0.510110191612031	2
ENSG00000136868.10	SLC31A1	9	113221260	9_58	0	0.0174948293616818	5.13913386023928	1.49954584038106e-06	0.40101522842657	1
ENSG00000176386.8	CDC26	9	113273610	9_58	0	0.0731193810735258	18.7089284624459	2.28161060380425e-05	2.0753087956014	2
ENSG00000148225.15	WDR31	9	113317532	9_58	0	0.0166409772693644	4.66868365183203	1.2957862889736e-06	0.0895494890792266	2
ENSG00000119411.10	BSPRY	9	113375856	9_58	0	0.052045616851277	15.4516347515386	1.34127768568216e-05	1.84210526315735	1
ENSG00000119431.9	HDHD3	9	113358803	9_58	0	0.0169521582041229	4.84285667854453	1.36926251437831e-06	0.0530549946635254	2
ENSG00000148218.15	ALAD	9	113382693	9_58	0	0.0467577834409347	14.4306586028189	1.12538254058853e-05	-1.72082636053687	2
ENSG00000148229.12	POLE3	9	113410901	9_58	0	0.110236242864656	22.6907545499363	4.17189574086275e-05	-2.79104477611789	1
ENSG00000157653.11	C9orf43	9	113415305	9_58	0	0.0177903212088176	5.29664766369454	1.57161070879229e-06	0.423963133640447	1
ENSG00000136883.13	KIF12	9	114099374	9_58	0	0.0182263354182243	5.52438172379248	1.67935744410411e-06	0.574636953963899	2
ENSG00000196739.14	COL27A1	9	114155071	9_58	0	0.0209861840493879	6.85139205183237	2.39812823513964e-06	-0.729857819905455	1
ENSG00000228278.3	ORM2	9	114277445	9_60	0	0.00775288027743393	18.8965747908393	2.44346585064218e-06	-1.6486486486477	1
ENSG00000106948.16	AKNA	9	114337715	9_60	0	0.00159768886113321	4.81848614189052	1.28399380162837e-07	0.239011172983685	4
ENSG00000095397.13	WHRN	9	114505496	9_60	0	0.0021046392706614	8.24271898628829	2.89339861493548e-07	1.34421372421622	3
ENSG00000136888.6	ATP6V1G1	9	114562547	9_60	0	0.00263613617415792	10.6141877626183	4.66675189224651e-07	1.44000000000008	1
ENSG00000157693.14	TMEM268	9	114598449	9_60	0	0.00181647192449907	6.53951524847306	1.98122752117098e-07	0.152671755725185	1
ENSG00000181634.7	TNFSF15	9	114806486	9_60	1	0.765067369849373	125.018272631511	0.00159526662483617	-10.708955223881	1
ENSG00000041982.15	TNC	9	115118513	9_60	0	0.00157759519620504	4.6834610130884	1.23231742679951e-07	0.0121394693502711	2
ENSG00000173077.14	DEC1	9	115176595	9_60	0	0.00509484829458118	15.1149272009876	1.28439149845173e-06	-1.64945155192624	2
ENSG00000119401.10	TRIM32	9	116686951	9_60	0	0.00181090616072754	5.91200559838437	1.7856275931701e-07	0.560092558911267	2
ENSG00000136869.13	TLR4	9	117701903	9_60	0	0.00255285087579715	8.93744548643923	3.80538811772531e-07	1.06106870229035	1
ENSG00000078725.12	BRINP1	9	119368886	9_61	0	0.0193513129038473	6.68115550204629	2.15636423902728e-06	-0.701149425287264	1
ENSG00000136848.16	DAB2IP	9	121947007	9_62	0	0.0151684255050607	4.9267328205644	1.24640625401652e-06	0.217741935483788	1
ENSG00000136861.17	CDK5RAP2	9	120398462	9_62	0	0.0167487391343303	5.85810999314457	1.636438716003e-06	-0.543679430356266	2
ENSG00000119402.16	FBXW2	9	120754294	9_62	0	0.0147608952177035	4.67089740542612	1.14993457267939e-06	-0.10937499999997	1
ENSG00000095261.13	PSMD5	9	120911612	9_62	0	0.0210955152380049	8.0290869780697	2.82498668534343e-06	-1.01503759398506	1
ENSG00000119403.13	PHF19	9	120895224	9_62	0	0.0211779814601154	8.06583141366385	2.84900892537968e-06	-1.04615384615381	1
ENSG00000056558.10	TRAF1	9	120916751	9_62	0	0.0213813450596527	8.15583466711471	2.90846298625777e-06	1.00957405539966	4
ENSG00000106804.7	C5	9	121049439	9_62	0	0.0307622066282299	11.5882377192646	5.94559039273254e-06	-1.40068150051121	2
ENSG00000119397.16	CNTRL	9	121076860	9_62	0	0.019145895883545	7.1161979385273	2.27239496335276e-06	-0.668571428571388	1
ENSG00000148180.19	GSN	9	121220017	9_62	0	0.0186755146511892	6.88217111481917	2.14367108906043e-06	-0.692041522491296	1
ENSG00000119396.10	RAB14	9	121047612	9_62	0	0.0148244723370631	4.7112700776232	1.16486970559164e-06	-0.183999999999962	1
ENSG00000148175.12	STOM	9	121369234	9_62	0	0.0170061684724954	6.00150677713025	1.70226387812432e-06	1.03413424416918	2
ENSG00000175764.14	TTLL11	9	121978790	9_62	0	0.0147839722481712	4.6855696653783	1.1553501993066e-06	0.0399999999999926	1
ENSG00000136834.3	OR1J1	9	122406599	9_63	0	0.0185716394477987	5.08187077622713	1.57410597222001e-06	0.281028393569578	3
ENSG00000197233.7	OR1J2	9	122406599	9_63	0	0.0184635908983019	5.0269783497273	1.54804395990436e-06	0.257731958762904	1
ENSG00000239590.1	OR1J4	9	122406599	9_63	0	0.0184635908983019	5.0269783497273	1.54804395990436e-06	0.257731958762904	1
ENSG00000165202.3	OR1Q1	9	122406599	9_63	0	0.0180383453171186	4.80779704377507	1.4464483428163e-06	0.142819416672572	4
ENSG00000119421.6	NDUFA8	9	122152334	9_63	0	0.0334778603721907	10.6407605462817	5.94142295015318e-06	1.29365079365042	1
ENSG00000119446.13	RBM18	9	122250682	9_63	0	0.0405237450319004	12.4513532912685	8.41562229727102e-06	-1.38663843425211	3
ENSG00000148187.17	MRRF	9	122264840	9_63	0	0.0257762441121113	8.17021881765839	3.51247651972794e-06	-0.933823529411628	1
ENSG00000095303.14	PTGS1	9	122380202	9_63	0	0.02892591863797	9.25870199867228	4.46680889148564e-06	-1.1425844360424	3
ENSG00000186130.4	ZBTB6	9	122913322	9_63	0	0.0220780359839985	6.71005848706699	2.47085265660723e-06	-0.734367596467486	2
ENSG00000171448.8	ZBTB26	9	122927510	9_63	0	0.0198357582027343	5.70153708983359	1.88625700248279e-06	0.546396133027362	2
ENSG00000011454.16	RABGAP1	9	122932030	9_63	0	0.0182327474477039	4.90862558482311	1.49269861072798e-06	-0.202508960573521	1
ENSG00000119522.16	DENND1A	9	123929619	9_63	0	0.0472522009041597	13.9117155403521	1.09638437152332e-05	-1.68639349966821	2
ENSG00000119408.16	NEK6	9	124242866	9_64	0	0.0255701307376586	7.14372104769962	3.04661475962845e-06	-0.828849177708136	2
ENSG00000185585.19	OLFML2A	9	124811750	9_64	0	0.0207438522648602	5.17220915493031	1.78947483351121e-06	-0.323275862069007	1
ENSG00000136942.14	RPL35	9	124862400	9_64	0	0.0212990565671986	5.42093328659666	1.92572618240126e-06	-0.567999999999929	1
ENSG00000136935.13	GOLGA1	9	124948033	9_64	0	0.0219094483186343	5.6870904777983	2.07817293905164e-06	0.6503496503496	1
ENSG00000173611.17	SCAI	9	125141992	9_64	0	0.0219692435694467	5.71274885240276	2.09324634303773e-06	-0.664179104477514	1
ENSG00000119414.11	PPP6C	9	125190546	9_64	0	0.0210343235037457	5.30313934932096	1.86046581148257e-06	-0.55882352941183	1
ENSG00000136933.16	RABEPK	9	125197170	9_64	0	0.041956483487143	11.8305097407348	8.27870951818177e-06	-1.55866733015367	2
ENSG00000044574.7	HSPA5	9	125241708	9_64	0	0.0676491145541902	16.3914178539682	1.84943360092849e-05	1.94023904382561	1
ENSG00000167081.16	PBX3	9	125731017	9_64	0	0.0653242397171405	16.0556896391288	1.74929652719525e-05	1.94531250000008	1
ENSG00000196814.14	MVB12B	9	126408964	9_66	0	0.0103636506027254	4.67167339958383	8.07505226134282e-07	0.00588235294117703	1
ENSG00000169155.9	ZBTB43	9	126801105	9_66	0	0.0223070483955355	11.87487769116	4.41805746364513e-06	-1.33727648641804	2
ENSG00000177125.5	ZBTB34	9	126862947	9_66	0	0.0153291753177094	8.34555383540683	2.13370345191276e-06	-0.956834532374065	1
ENSG00000136828.18	RALGPS1	9	126921630	9_66	0	0.0110796264052468	5.29813832256544	9.79058212674851e-07	-0.395973154362394	1
ENSG00000136859.9	ANGPTL2	9	127122859	9_66	0	0.0121276132185353	6.14597196595807	1.24315711018064e-06	-0.58479532163717	1
ENSG00000136895.18	GARNL3	9	127224068	9_66	0	0.0434112827315647	18.1727967012039	1.31578367099623e-05	1.88429852759807	2
ENSG00000136856.17	SLC2A8	9	127331206	9_66	0	0.0124401215827986	6.38471014120547	1.32472556044371e-06	0.716466948397335	2
ENSG00000196152.10	ZNF79	9	127425194	9_66	0	0.0117844083132097	5.8766238303186	1.15503668828682e-06	0.616000000000074	1
ENSG00000197958.12	RPL12	9	127451143	9_66	0	0.0268211081955667	13.6128230797071	6.08954752018833e-06	1.44776119402984	1
ENSG00000148356.13	LRSAM1	9	127451019	9_66	0	0.0210026688633375	11.3073100820658	3.96090013490844e-06	1.37645698615308	2
ENSG00000136830.11	FAM129B	9	127578634	9_66	0	0.0122591472796835	6.24719611995229	1.2773370468763e-06	0.565129503466042	2
ENSG00000160401.14	CFAP157	9	127708334	9_66	0	0.0103672317592609	4.67491274192228	8.08344377634473e-07	0.02641509433962	1
ENSG00000167094.15	TTC16	9	127715489	9_66	0	0.0247157425466706	12.8414665967015	5.29356676160823e-06	1.49156619361532	2
ENSG00000187024.13	PTRH1	9	127724636	9_66	0	0.010380288232125	4.68671405854024	8.11405553800224e-07	-0.0317460317460396	1
ENSG00000160404.17	TOR2A	9	127727464	9_66	0	0.0474432276093385	19.0177072687354	1.50484749830443e-05	2.01009843007337	2
ENSG00000095370.19	SH2D3C	9	127779834	9_66	0	0.0124813007143266	6.41572420207764	1.33556687403162e-06	0.681553398058257	1
ENSG00000136807.13	CDK9	9	127768863	9_66	0	0.010474742450187	4.77165038205785	8.33627580005544e-07	-0.105092115792744	2
ENSG00000136877.14	FPGS	9	127762096	9_66	0	0.0134661262760303	7.1285777417691	1.60105288855616e-06	-0.655256099422352	3
ENSG00000106991.13	ENG	9	127838998	9_66	0	0.0105128272756695	4.80568109565509	8.42625469929652e-07	-0.131386861313887	1
ENSG00000160408.14	ST6GALNAC6	9	127897953	9_66	0	0.0130864159100627	6.86006906693885	1.4973016825678e-06	-0.67479674796735	1
ENSG00000167103.11	PIP5KL1	9	127940363	9_66	0	0.0103707435899344	4.67808855579472	8.09167518440775e-07	0.142857142857174	1
ENSG00000136908.17	DPM2	9	127938448	9_66	0	0.0211752697666893	11.3843871894853	4.0206726464932e-06	1.32967032967018	1
ENSG00000171169.8	NAIF1	9	128067285	9_66	0	0.0325963741438483	15.4558161712701	8.40274807974484e-06	-1.86792452830198	1
ENSG00000148339.12	SLC25A25	9	128097586	9_66	0	0.0253263555264993	13.0716801936758	5.52159080530601e-06	-1.61658031087994	1
ENSG00000148334.14	PTGES2	9	128128504	9_66	0	0.0126472332830361	6.53966503672273	1.37946643948742e-06	0.86190476190483	1
ENSG00000106976.20	DNM1	9	128193589	9_66	0	0.0110044764141642	5.23430673677602	9.60701920198684e-07	-0.274509803921434	1
ENSG00000148337.20	CIZ1	9	128204539	9_66	0	0.0104693603258122	4.76683055709498	8.32357634876986e-07	-0.11967545638949	1
ENSG00000167110.17	GOLGA2	9	128275631	9_66	0	0.0186443686699631	10.1862397435159	3.16753688708142e-06	-1.2247191011235	1
ENSG00000167112.9	TRUB2	9	128322917	9_66	0	0.0106367957718629	4.91561211488965	8.72064348779563e-07	-0.455996402659436	2
ENSG00000167113.10	COQ4	9	128322700	9_66	0	0.0106344586246624	4.91354989234137	8.71506963829389e-07	-0.212527104950579	2
ENSG00000167114.12	SLC27A4	9	128340256	9_66	0	0.0264477264505525	13.4805038891924	5.94640624575896e-06	1.68328445747755	1
ENSG00000167118.10	URM1	9	128371704	9_66	0	0.0111441455806169	5.35259885445941	9.94882013255148e-07	-0.646867214014542	2
ENSG00000167123.18	CERCAM	9	128420824	9_66	0	0.0907248991433254	25.2422595279832	3.81957311043902e-05	2.57870370370289	1
ENSG00000136811.16	ODF2	9	128455524	9_66	0	0.0826128540841893	24.3350138756162	3.35304459936789e-05	2.5940234817793	2
ENSG00000119392.14	GLE1	9	128514011	9_66	0	0.014655554634189	7.92340230596202	1.93675226218266e-06	-0.984615384615385	1
ENSG00000119333.11	WDR34	9	128656510	9_66	0	0.0105306849369203	4.82159351728435	8.46851614063727e-07	0.0263157894736872	1
ENSG00000160447.6	PKN3	9	128703202	9_66	0	0.0109058460524781	5.14987360154884	9.36733470457371e-07	0.404040404040605	1
ENSG00000160445.10	ZER1	9	128772888	9_66	0	0.0116355973799188	5.75740436367068	1.11731472770585e-06	0.527227722772221	1
ENSG00000167136.6	ENDOG	9	128810155	9_66	0	0.0104016888865714	4.70602564182569	8.16428684198648e-07	0.0644654088050019	1
ENSG00000136802.11	LRRC8A	9	128882028	9_66	0	0.0117676212929863	5.86325743333746	1.1507679339994e-06	-0.681159420289464	1
ENSG00000175287.18	PHYHD1	9	128922486	9_66	0	0.0899806381367623	25.1612678222353	3.77608441879133e-05	-2.8052249900494	2
ENSG00000175283.7	DOLK	9	128948568	9_66	0	0.061814791423291	21.5437117400726	2.22112521923394e-05	2.59842519685118	1
ENSG00000148341.17	SH3GLB2	9	129025850	9_66	0	0.0243053878847783	12.6833280842379	5.14157160560576e-06	-1.89922480620146	1
ENSG00000148343.18	MIGA2	9	129036282	9_66	0	0.0117887351239383	5.88007343690908	1.15613903726048e-06	0.606656817312362	2
ENSG00000119383.19	PTPA	9	129110977	9_66	0	0.0180309525508987	9.87153595356699	2.96868082764743e-06	1.29629629629659	1
ENSG00000095321.16	CRAT	9	129102129	9_66	0	0.0183330387349744	10.0278240985966	3.06620557444637e-06	1.28976368968242	2
ENSG00000148335.14	NTMT1	9	129608947	9_67	0	0.0190681573317527	4.85327185627489	1.54348868904744e-06	0.288845367425749	3
ENSG00000179058.6	C9orf50	9	129620317	9_67	0	0.0194339455333755	5.03208374174668	1.63105627960854e-06	-0.36234011975449	2
ENSG00000148331.11	ASB6	9	129642439	9_67	0	0.0409640839547933	12.0771263993939	8.25138715675271e-06	-1.3538461538462	1
ENSG00000167157.10	PRRX2	9	129703528	9_67	0	0.05001051887139	13.9753539561883	1.16569325143071e-05	1.56115107913703	1
ENSG00000148344.10	PTGES	9	129752968	9_67	0	0.0371734423884517	11.1558432940793	6.91664189314095e-06	1.43403021283753	4
ENSG00000136816.15	TOR1B	9	129803079	9_67	0	0.0251321632581075	7.45464078234092	3.12476023103788e-06	-0.887926560580961	3
ENSG00000136827.11	TOR1A	9	129838032	9_67	0	0.0200344142985175	5.31850071021336	1.7771577409706e-06	0.446511627906767	1
ENSG00000136819.15	C9orf78	9	129834783	9_67	0	0.0215488425240457	6.0046722075686	2.15810890820771e-06	0.553052926835928	3
ENSG00000187239.16	FNBP1	9	130043277	9_67	0	0.0499915944715039	13.9715783067352	1.1649373331507e-05	-1.84444444444497	1
ENSG00000107130.9	NCS1	9	130172066	9_67	0	0.031944567876972	9.72028425622074	5.1788828694949e-06	-1.18375792546724	3
ENSG00000130707.17	ASS1	9	130446790	9_68	0	0.0174697257170212	5.01698577019363	1.46180371485366e-06	-0.263681592039777	1
ENSG00000107164.15	FUBP3	9	130578930	9_68	0	0.0172878377861906	4.91857082885876	1.41820729237953e-06	-0.3008849557522	1
ENSG00000130713.15	EXOSC2	9	130692372	9_68	0	0.016835787512854	4.66945215456767	1.31117141077338e-06	-0.0529411764705961	1
ENSG00000097007.17	ABL1	9	130872696	9_68	0	0.0316800366473394	10.6288887066535	5.6160845897439e-06	1.26666666666655	1
ENSG00000188710.2	QRFP	9	130897198	9_68	0	0.0176799037830703	5.12944911787251	1.51255344437081e-06	0.279487179487158	1
ENSG00000130720.12	FIBCD1	9	130928194	9_68	0	0.0170396080889336	4.78258672114976	1.35919748119035e-06	-0.143356841549375	2
ENSG00000050555.17	LAMC3	9	131009213	9_68	0	0.0173053146591363	4.9280714505816	1.42238315984824e-06	0.246376811594073	1
ENSG00000126883.16	NUP214	9	131105383	9_68	0	0.0335005591233162	11.1575991178602	6.23423134783489e-06	1.33082706766908	1
ENSG00000160539.4	PLPP7	9	131289861	9_69	0	0.0251482521352161	9.59300493220385	4.023672077813e-06	-1.11940298507436	1
ENSG00000130723.18	PRRC2B	9	131393773	9_69	0	0.0321369550642455	11.9094118219352	6.38344534521616e-06	-1.40073529411765	1
ENSG00000130714.15	POMT1	9	131504817	9_69	0	0.0152334836535077	4.87461396245749	1.2385101341671e-06	-0.175853497755611	2
ENSG00000130717.12	UCK1	9	131531263	9_69	0	0.0151982019693631	4.8528294900854	1.23011963095551e-06	0.12896305228922	2
ENSG00000107263.18	RAPGEF1	9	131738515	9_69	0	0.078684117562193	20.4523817667148	2.68405292352693e-05	-2.21897810218961	1
ENSG00000160563.13	MED27	9	132101265	9_69	0	0.0159044208898801	5.27960343761489	1.40048760284012e-06	-0.411764705882122	1
ENSG00000196358.10	NTNG2	9	132164169	9_69	0	0.0169097166878271	5.85570747854131	1.65148947527268e-06	-0.606666666666881	1
ENSG00000125485.17	DDX31	9	132660542	9_70	0	0.0106077530466625	5.02191615781972	8.88490858835428e-07	0.462068965517197	1
ENSG00000125484.11	GTF3C4	9	132669385	9_70	0	0.0156264898018786	8.77850311061113	2.28792616931675e-06	1.16901408450679	1
ENSG00000165698.15	SPACA9	9	132876337	9_70	0	0.0174972397938561	9.72041205971353	2.83670598435376e-06	-1.11711295699159	2
ENSG00000165695.9	AK8	9	132878623	9_70	0	0.0121762504385101	6.29428486714871	1.27826256940352e-06	0.60799999999999	1
ENSG00000165699.13	TSC1	9	132944194	9_70	0	0.0103217525810486	4.71868883467182	8.12334484020866e-07	-0.168284597815799	2
ENSG00000148308.17	GTF3C5	9	133030314	9_70	0	0.030452829029188	14.8200948558729	7.52729147292636e-06	-1.52986679291201	2
ENSG00000160271.14	RALGDS	9	133150073	9_70	0	0.0136487661436991	7.03325177426825	1.60106757670904e-06	0.395973154362297	1
ENSG00000148288.11	GBGT1	9	133150073	9_70	0	0.0103713514609318	4.84138283247649	8.37461562662161e-07	-0.396394041128829	4
ENSG00000148296.6	SURF6	9	133330299	9_70	0	0.0751884830056895	21.0949139953154	2.64538683130119e-05	-1.81538461538339	1
ENSG00000148290.9	SURF1	9	133355934	9_70	0	0.0386389706980722	15.4877084099418	9.98097155348045e-06	1.47595118663282	3
ENSG00000148291.9	SURF2	9	133356661	9_70	0	0.010312983386694	4.87804537295716	8.39054670694777e-07	0.387724683099455	2
ENSG00000148248.13	SURF4	9	133376399	9_70	0	0.0117440642309399	6.59583861181974	1.29195844211893e-06	-1.05381165919279	1
ENSG00000198870.7	STKLD1	9	133376399	9_70	0	0.0112227425990201	6.16856987804927	1.15463201870367e-06	-1.01238063197831	2
ENSG00000160323.18	ADAMTS13	9	133453946	9_70	0	0.0169913322467791	8.52739222491049	2.41659446756934e-06	0.441860465116284	1
ENSG00000148300.11	REXO4	9	133418218	9_70	0	0.0111877327957013	5.94179404505705	1.10871464721696e-06	0.87344382552302	2
ENSG00000160325.14	CACFD1	9	133447790	9_70	0	0.0145120632161229	7.34413354436	1.77758277204332e-06	0.514821150373939	4
ENSG00000160326.13	SLC2A6	9	133473476	9_70	0	0.0116943805394707	5.74475535858159	1.12049227395328e-06	-0.0742049469964287	1
ENSG00000123454.10	DBH	9	133654270	9_70	0	0.0157104675707617	8.68213782778527	2.27497114245716e-06	1.09601476843491	2
ENSG00000123453.17	SARDH	9	133730751	9_70	0	0.0663529272607308	22.4078293772761	2.4798189915127e-05	-2.21827593381875	3
ENSG00000235106.9	LINC00094	9	134033800	9_70	0	0.0465946544424719	18.787225708335	1.46002016413862e-05	2.09090909090947	1
ENSG00000169925.16	BRD3	9	134068323	9_70	0	0.0129595257650973	6.86099702806584	1.48298393447763e-06	-0.777208741191135	2
ENSG00000196363.9	WDR5	9	134133592	9_70	0	0.0158982426022132	8.74560756643412	2.31899179069868e-06	-1.03196389030946	2
ENSG00000186350.9	RXRA	9	134317161	9_71	0	0.0216785483857005	8.80870188321264	3.18494704522302e-06	1.0421052631576	1
ENSG00000130558.19	OLFM1	9	135075855	9_73	0	0.0058230663172939	4.72258720942318	4.58661015555734e-07	-0.108620443273393	2
ENSG00000196422.10	PPP1R26	9	135480233	9_73	0	0.0059160207155633	4.87399991641103	4.80922735846381e-07	0.200819672131087	1
ENSG00000122140.10	MRPS2	9	135501282	9_73	0	0.00704829873011093	6.46063234439287	7.59485410355719e-07	0.717557251908429	1
ENSG00000160345.12	C9orf116	9	135499453	9_73	0	0.00873402705151516	8.55298957919092	1.24592695358308e-06	-0.906250000000072	1
ENSG00000130559.18	CAMSAP1	9	135882373	9_73	0	0.0058995052207429	4.84429695326039	4.76657524002011e-07	0.200956937799006	1
ENSG00000130560.8	UBAC1	9	135921310	9_73	0	0.00594728561347813	4.91874440918282	4.87902627901812e-07	-0.244132132469897	3
ENSG00000148411.7	NACC2	9	136009203	9_73	0	0.00579849446438718	4.69597613020422	4.54152002199635e-07	0.108911839397535	2
ENSG00000160360.12	GPSM1	9	136327342	9_73	0	0.00604558693440005	7.25471551864089	7.31507803130321e-07	-1.80519480519486	1
ENSG00000238227.7	C9orf69	9	136121528	9_73	0	0.00706970431746101	6.28951286281994	7.41614761262316e-07	-0.376623376623416	1
ENSG00000165661.16	QSOX2	9	136218808	9_73	0	0.021653758777211	16.3714869631526	5.91264121827912e-06	1.44026483986396	2
ENSG00000187796.13	CARD9	9	136376154	9_73	0	0.00834049699768991	124.223206287945	1.72804389660593e-05	-11.4479999999967	1
ENSG00000165684.4	SNAPC4	9	136381955	9_73	0	0.0330880525966429	102.037176810243	5.63105471106005e-05	-9.8014384784561	4
ENSG00000165689.16	SDCCAG3	9	136410572	9_73	0	0.00587541495335309	49.6285855868324	4.8632942587294e-06	-6.87499999999936	1
ENSG00000165688.11	PMPCA	9	136425395	9_73	0	0.00859680508719907	74.0208916385509	1.0613325846812e-05	8.3897058823509	1
ENSG00000148396.18	SEC16A	9	136483046	9_73	0	0.0068377446753245	42.530695139877	4.85037667379194e-06	-6.46900120250313	2
ENSG00000172889.15	EGFL7	9	136666382	9_74	0	0.0162233383989617	6.26038251127654	1.69395239900897e-06	0.618055555555863	1
ENSG00000169692.12	AGPAT2	9	136673595	9_74	0	0.0137103231470641	4.67938768146605	1.07003214375787e-06	0.0461538461538529	1
ENSG00000244187.7	TMEM141	9	136792104	9_74	0	0.0137379780091408	4.69830738711842	1.07652556939835e-06	-0.0594661268601164	2
ENSG00000213213.13	CCDC183	9	136796730	9_74	0	0.0168694106825056	6.62746243677926	1.86469279031487e-06	-0.665168539325605	1
ENSG00000196642.18	RABL6	9	136807531	9_74	0	0.0368934233126651	14.0106797801736	8.62121086825795e-06	1.53503184713335	1
ENSG00000054148.17	PHPT1	9	136850355	9_74	0	0.0175872243476501	7.0192762157477	2.05896868696698e-06	-0.772413793103615	1
ENSG00000177943.13	MAMDC4	9	136850072	9_74	0	0.0160821790062393	6.17824837083387	1.65718258493181e-06	0.583720930232441	1
ENSG00000127191.17	TRAF2	9	136877455	9_74	0	0.0308831440408625	12.3272085998453	6.34959986007941e-06	-1.42105263157873	1
ENSG00000151240.16	DIP2C	10	687996	10_1	0	0.0146107623794889	5.52220626390663	1.34569180466776e-06	-0.466192170818686	1
ENSG00000107929.14	LARP4B	10	866886	10_2	0	0.11149399937552	23.9201139089257	4.44810308258273e-05	-2.48251748251725	1
ENSG00000107937.18	GTPBP4	10	988288	10_2	0	0.0256373832346751	9.85562116153556	4.21422580739632e-06	1.29935893121209	3
ENSG00000047056.14	WDR37	10	1048966	10_2	0	0.0228282836521054	8.761308439516	3.33581790651394e-06	-1.16037735848995	1
ENSG00000107959.15	PITRM1	10	3153491	10_4	0	0.021374338055751	4.82680330939788	1.72072861657001e-06	-0.202091838422161	3
ENSG00000165568.17	AKR1E2	10	4784493	10_6	0	0.0492914701231011	14.3537255806799	1.1800394209438e-05	-1.58449605999414	3
ENSG00000187134.13	AKR1C1	10	4948147	10_6	0	0.019912557478491	5.77746987642965	1.91877847448431e-06	0.449861058727152	2
ENSG00000151632.17	AKR1C2	10	4999104	10_6	0	0.0210413992472401	6.2966305769361	2.20974895144341e-06	0.674717182806089	2
ENSG00000196139.13	AKR1C3	10	5012673	10_6	0	0.0182987415812684	4.98217079973786	1.52054732521881e-06	0.298924404415879	3
ENSG00000173848.18	NET1	10	5412495	10_6	0	0.0195261711182378	5.59303981619468	1.82148293814124e-06	0.525925925925942	1
ENSG00000196372.12	ASB13	10	5627433	10_6	0	0.0181054745838245	4.88229340410622	1.474327253512e-06	0.196965673528422	3
ENSG00000108021.19	FAM208B	10	5684858	10_6	0	0.018308936685613	4.98740715676587	1.52299350965858e-06	0.141213450606764	2
ENSG00000057608.16	GDI2	10	5766123	10_6	0	0.0202194246506947	5.9214355639249	1.99689811379361e-06	0.662260832163765	2
ENSG00000134461.15	ANKRD16	10	5882645	10_6	0	0.0201694322680591	5.8981252268867	1.98411923999236e-06	-0.761258642794124	3
ENSG00000134452.19	FBXO18	10	5890224	10_6	0	0.0277592752491739	8.90933369564537	4.12490028427306e-06	1.30261165490592	2
ENSG00000134470.20	IL15RA	10	5974639	10_7	0	0.0135959910001638	6.65195344048633	1.50841268092734e-06	0.338837798979895	3
ENSG00000134453.15	RBM17	10	6089349	10_7	0	0.010610446101884	4.69807954540324	8.31407838932314e-07	0.0835734870317238	1
ENSG00000065675.14	PRKCQ	10	6580132	10_7	0	0.0152984273332678	8.3761692106751	2.13723528529893e-06	-1.18666666666661	1
ENSG00000198879.11	SFMBT2	10	7408246	10_8	0	0.0187902214337367	9.9353722434233	3.1136955564909e-06	1.07668504033754	2
ENSG00000151657.11	KIN	10	7788101	10_8	0	0.0305568134403101	15.4243307444186	7.86094029052218e-06	-2.027777777778	1
ENSG00000165629.19	ATP5C1	10	7787055	10_8	0	0.0111705213509825	5.14228562843713	9.58053461736034e-07	0.474104450855436	2
ENSG00000165632.7	TAF3	10	7818302	10_8	0	0.0142591831566794	7.0086522486597	1.66682215746471e-06	-0.30952380952392	1
ENSG00000107485.15	GATA3	10	9011167	10_9	0	0.101186588093132	21.2332259410785	3.58343093748572e-05	2.23364485981318	1
ENSG00000048740.18	CELF2	10	10798199	10_10	0	0.0154382579866394	6.68307834211492	1.72081804610792e-06	0.793893129771006	1
ENSG00000148429.14	USP6NL	10	11613955	10_10	0	0.0272113018156069	12.0200874212435	5.45528006186829e-06	1.42162162162208	1
ENSG00000134463.14	ECHDC3	10	11742089	10_10	0	0.0216693436826384	9.87255658873799	3.56808749183014e-06	-1.30012762879229	5
ENSG00000148426.12	PROSER2	10	11822537	10_10	0	0.012505043246118	4.70445948485278	9.81194344408393e-07	0.0327989792575285	2
ENSG00000151461.19	UPF2	10	12044531	10_10	0	0.0197247043731391	8.98718819598512	2.9566127443263e-06	-1.4166666666662	1
ENSG00000181192.11	DHTKD1	10	12068519	10_10	0	0.0174726042294473	7.84662654758029	2.28665543976758e-06	0.993420703613536	2
ENSG00000065665.20	SEC61A2	10	12129741	10_10	0	0.0160403139639408	7.04257579037435	1.8841023865846e-06	0.809523809524005	1
ENSG00000165609.12	NUDT5	10	12191267	10_10	0	0.0133570300048782	5.32311453669655	1.18586654746e-06	0.465538204005314	2
ENSG00000151465.13	CDC123	10	12268738	10_10	0	0.0126840611685468	4.83785773776148	1.02346153861091e-06	0.192592592592608	1
ENSG00000183049.12	CAMK1D	10	12348654	10_10	0	0.0150640746419598	6.45256008059842	1.62119263281793e-06	0.65722056211684	2
ENSG00000151468.10	CCDC3	10	12905039	10_12	0	0.0103733145096345	4.94145466245844	8.5493375833983e-07	0.300735055249664	3
ENSG00000123240.16	OPTN	10	13095547	10_12	0	0.0186532213170896	10.4517423481575	3.25164139582333e-06	-1.23532257615379	3
ENSG00000107537.13	PHYH	10	13278236	10_12	0	0.010845348840103	5.35874298861859	9.69318629284733e-07	0.382628202084123	2
ENSG00000165626.16	BEND7	10	13537198	10_12	0	0.0105724818535768	5.11978234689144	9.02793768146715e-07	0.341935483870915	1
ENSG00000165630.13	PRPF18	10	13633820	10_12	0	0.0113232923055495	5.76322255519783	1.08842426429676e-06	0.543999999999868	1
ENSG00000065809.13	FAM107B	10	14583921	10_12	0	0.0277299942210932	14.1885136502448	6.56215957314726e-06	-1.59313725490245	1
ENSG00000187522.14	HSPA14	10	14844909	10_12	0	0.0144162113549017	8.02978875968397	1.93070253506376e-06	0.886850152904846	1
ENSG00000185267.9	CDNF	10	14839507	10_12	0	0.021572686269701	11.820564418363	4.25307016241866e-06	1.33333333333328	1
ENSG00000284024.1	RP11-398C13.8	10	14838395	10_12	0	0.0112345321616308	5.68940681909974	1.0660610752669e-06	0.48307692307706	1
ENSG00000152463.14	OLAH	10	15031742	10_14	0	0.0213712708943303	13.4061573855059	4.77853496902236e-06	1.5553245169305	2
ENSG00000176244.6	ACBD7	10	15088676	10_14	0	0.0224062189060847	13.8516692160113	5.1764353231253e-06	-1.59444444444472	1
ENSG00000152464.14	RPP38	10	15097466	10_14	0	0.0161098590039295	10.7473215116204	2.88770008876533e-06	-1.32222222222235	1
ENSG00000152465.17	NMT2	10	15131257	10_14	0	0.010645649436046	6.85840695489957	1.21774265109329e-06	-0.770734446154286	6
ENSG00000148468.16	FAM171A1	10	15201009	10_14	0	0.0275099336263588	15.7872264180155	7.24361710732533e-06	-1.65604751608484	4
ENSG00000077943.7	ITGA8	10	15696513	10_14	0	0.00990446192505767	6.18177867193358	1.02118504070083e-06	-0.653846153846265	1
ENSG00000148481.13	MINDY3	10	15857448	10_14	0	0.00866292950262848	4.92652958749098	7.11813107878108e-07	-0.300236406619526	1
ENSG00000165983.14	PTER	10	16436636	10_14	0	0.00878645435742609	5.05919469576985	7.41404394477942e-07	0.291566537932751	3
ENSG00000165985.9	C1QL3	10	16513333	10_14	0	0.00920786795869189	5.49820884388195	8.44384826521957e-07	0.445309061253912	2
ENSG00000148484.17	RSU1	10	16815204	10_14	0	0.0577347489123884	22.8260155583279	2.19799902752028e-05	2.20544724074471	3
ENSG00000107611.14	CUBN	10	16970863	10_14	0	0.00863034017872566	4.89121406641192	7.04051925214786e-07	-0.225806451612922	1
ENSG00000107614.21	TRDMT1	10	17201639	10_14	0	0.0117004143388141	7.74451109877032	1.51131625510211e-06	-0.842035820049884	2
ENSG00000026025.15	VIM	10	16998000	10_14	0	0.0118568676008199	7.86912851025747	1.55616883566489e-06	0.901612251769857	2
ENSG00000136738.14	STAM	10	17683410	10_14	0	0.0094716980550833	5.76298066616	9.10406003755197e-07	-0.53691275167785	1
ENSG00000148483.8	TMEM236	10	17727580	10_14	0	0.00865387457878775	4.91673041360529	7.0965472483699e-07	0.224592007160936	2
ENSG00000165995.18	CACNB2	10	18140344	10_14	0	0.00843707590214571	4.67901342944836	6.58425062151457e-07	0.0538724626041624	2
ENSG00000241058.3	NSUN6	10	18658871	10_15	0	0.0295429156357443	7.06821895211422	3.4827592474153e-06	-0.769087523277973	1
ENSG00000165997.4	ARL5B	10	18657010	10_15	0	0.0269060998116885	6.18519325288659	2.77564633014909e-06	0.759519359988193	2
ENSG00000204740.10	MALRD1	10	19487474	10_16	0	0.0880283162260333	25.8251491594247	3.79162465898947e-05	3.03754981361701	3
ENSG00000120594.16	PLXDC2	10	19816294	10_16	0	0.0194731801712631	11.4722680119981	3.72602935388124e-06	1.67972636144136	2
ENSG00000204682.5	CASC10	10	21497254	10_16	0	0.020614423790972	12.0083378379751	4.1287083279214e-06	-1.40739920552379	2
ENSG00000180592.16	SKIDA1	10	21526076	10_16	0	0.010056476449419	5.26630668650449	8.83307856768187e-07	0.415929203539539	1
ENSG00000136770.10	DNAJC1	10	22003552	10_16	0	0.00969708774876499	4.92515485211446	7.96565184669172e-07	0.408360128617381	1
ENSG00000150867.13	PIP4K2A	10	22544134	10_17	0	0.0141077042946026	5.1714285452164	1.21682180056674e-06	-0.42105263157885	1
ENSG00000148450.12	MSRB2	10	23102771	10_18	0	0.0139966566574515	4.6811580492424	1.09279253422472e-06	0.0242718446601872	1
ENSG00000120549.17	KIAA1217	10	23701829	10_18	0	0.0636640075437137	19.0168937994402	2.01926659156656e-05	1.92783505154694	1
ENSG00000099256.18	PRTFDC1	10	24931572	10_18	0	0.0199539688177158	8.01483430443826	2.66737418132862e-06	-0.925565104177113	2
ENSG00000185875.12	THNSL1	10	25016714	10_18	0	0.0141268632870525	4.76811109712868	1.12344602976491e-06	-0.206982543640877	1
ENSG00000179133.12	C10orf67	10	23344096	10_18	0	0.0150931891978058	5.38954833419349	1.35673020162285e-06	0.263513513513619	1
ENSG00000151023.16	ENKUR	10	25062649	10_18	0	0.0139969662110533	4.68136660677776	1.09286539047353e-06	0.0301886792452841	1
ENSG00000077420.15	APBB1IP	10	26437677	10_19	0	0.0359509445918584	9.85262757348683	5.90775502407794e-06	-1.41538461538433	1
ENSG00000148459.15	PDSS1	10	26697394	10_20	0	0.0147052899387878	7.50277804781136	1.8401608909625e-06	-0.909774436090406	1
ENSG00000136754.16	ABI1	10	26861164	10_20	0	0.0211610079722874	10.9255307678039	3.85601754055356e-06	1.55757704212184	2
ENSG00000107890.16	ANKRD26	10	27100268	10_20	0	0.0808438533944352	23.6734064665084	3.19203662912634e-05	2.14523233662703	3
ENSG00000120539.14	MASTL	10	27155374	10_20	0	0.0111372979949879	4.89437578595362	9.09153587197801e-07	0.255813953488388	1
ENSG00000099246.16	RAB18	10	27326903	10_20	0	0.0113185796514989	5.04581892937566	9.52541045402193e-07	-0.240310077519335	1
ENSG00000150051.13	MKX	10	27742275	10_20	0	0.0309335518118137	14.5081026627755	7.48515011441664e-06	1.7554947056432	2
ENSG00000169126.15	ARMC4	10	27999128	10_20	0	0.0109269997846209	4.71558455472576	8.59402428638024e-07	0.148148148148128	1
ENSG00000150054.18	MPP7	10	28334059	10_20	0	0.0141218980890175	7.12257490501902	1.67760690061331e-06	0.756086458043882	2
ENSG00000095739.10	BAMBI	10	28678252	10_20	0	0.0185732387539185	9.69781246200093	3.00414941120252e-06	1.08605700321523	2
ENSG00000197321.14	SVIL	10	29583020	10_23	0	0.0538414838989365	22.8728978707612	2.05398996352487e-05	2.17726304509665	3
ENSG00000165757.8	KIAA1462	10	30062274	10_23	0	0.0280420024367263	16.3514718516664	7.64761434875812e-06	-1.69246156473758	2
ENSG00000107951.14	MTPAP	10	30362143	10_23	0	0.00905532551494847	6.23448628722132	9.41596523329579e-07	0.769841269841461	1
ENSG00000183621.15	ZNF438	10	31031447	10_23	0	0.00899071231005511	6.50545551665471	9.75510432411619e-07	-0.807137308792069	2
ENSG00000148516.21	ZEB1	10	31122184	10_23	0	0.0111941568048857	7.84479553839752	1.46464752004086e-06	0.883779440399179	2
ENSG00000165322.17	ARHGAP12	10	31929172	10_24	0	0.0202538805989381	10.9034728737043	3.68326696962435e-06	1.90598290598196	1
ENSG00000170759.10	KIF5B	10	32068015	10_24	1	0.0625464346238993	18.8634701527105	1.96781493851658e-05	4.18493150684876	1
ENSG00000216937.13	CCDC7	10	32351824	10_24	0	0.0144588418842292	6.88987678924571	1.66151807291099e-06	0.976625116187034	2
ENSG00000150093.18	ITGB1	10	33005405	10_24	0	0.0120806558001797	4.83408617084614	9.74013562026134e-07	0.608187134502878	1
ENSG00000099250.17	NRP1	10	33335505	10_24	0	0.0805073157434485	21.8984605096671	2.94041775697117e-05	-2.28440366972521	1
ENSG00000148498.15	PARD3	10	34719934	10_25	0	0.0526097884247394	15.5217765774703	1.36197171592439e-05	-2.03461907312063	2
ENSG00000108094.14	CUL2	10	35089731	10_26	0	0.0160884221324895	14.612592176265	3.92103593211243e-06	-3.20496894409806	1
ENSG00000095794.19	CREM	10	35126101	10_26	0	0.0232276990595924	26.4617529681348	1.02514407747738e-05	-5.00595238095092	1
ENSG00000108100.17	CCNY	10	35277295	10_26	0	0.018002727118317	10.8194922807799	3.24866766331901e-06	2.28571428571396	1
ENSG00000198105.13	ZNF248	10	37857628	10_28	0	0.0258276958450544	8.55759068347524	3.6863560441528e-06	1.42798237695	2
ENSG00000175395.15	ZNF25	10	37974029	10_28	0	0.0178036899317381	5.05321186800541	1.50050565000496e-06	0.477339399757989	2
ENSG00000189180.15	ZNF33A	10	38010204	10_28	0	0.0227324214898618	7.35385321963995	2.78817971151713e-06	-1.21379310344827	1
ENSG00000075407.18	ZNF37A	10	38093335	10_28	0	0.0252456258926318	8.34250133327955	3.51271190467764e-06	1.40118247764838	3
ENSG00000196693.14	ZNF33B	10	42638087	10_29	0	0.0175622899752497	4.66946434357819	1.36775500493702e-06	0.046258456789107	2
ENSG00000165733.7	BMS1	10	42770894	10_29	0	0.017931285367748	4.86501479040227	1.45497554122151e-06	0.306027357129969	5
ENSG00000165731.18	RET	10	43077384	10_29	0	0.0304555923977831	9.8589332925869	5.00791657080842e-06	-1.25196850393723	1
ENSG00000169826.7	CSGALNACT2	10	43138148	10_29	0	0.0176258885451817	4.70345768820088	1.38270128574156e-06	-0.0702472019479996	3
ENSG00000198915.11	RASGEF1A	10	43266491	10_29	0	0.0216999479512465	6.66054081479	2.41061742595687e-06	-0.825044658909015	2
ENSG00000169813.16	HNRNPF	10	43409471	10_30	0	0.139914661521255	26.7635926060539	6.24550761473855e-05	-2.85714285714254	1
ENSG00000243660.9	ZNF487	10	43437094	10_30	0	0.0536395689413438	17.4617440996289	1.56218694475732e-05	2.25000000000003	1
ENSG00000196793.13	ZNF239	10	43565582	10_30	0	0.0331684498129453	12.8941629228842	7.1331019862172e-06	-1.70040420066572	2
ENSG00000198298.12	ZNF485	10	43605943	10_30	0	0.0359332571719381	13.6523315676183	8.18207617485526e-06	1.4351145038165	1
ENSG00000169740.13	ZNF32	10	43531747	10_30	0	0.0234016429753476	9.60004272948239	3.74696486654483e-06	-1.35675925062364	2
ENSG00000107551.20	RASSF4	10	44959779	10_31	0	0.0660911252139856	17.0016165770851	1.87410305725154e-05	1.98345400042873	2
ENSG00000165512.4	ZNF22	10	45000672	10_31	0	0.0214184030394862	6.30747659210153	2.25321606837826e-06	0.865532711417108	2
ENSG00000012779.10	ALOX5	10	45374300	10_31	0	0.0385235375089772	11.8541265841274	7.61650666477301e-06	-1.93023255813947	1
ENSG00000165406.15	MARCH8	10	45588052	10_31	0	0.0901118047207946	19.9919535504803	3.0046717052689e-05	2.43868271268772	2
ENSG00000172671.19	ZFAND4	10	45673274	10_31	0	0.0197325728102192	5.53559048271252	1.82182968206684e-06	-0.515759312320795	1
ENSG00000128805.14	ARHGAP22	10	48608144	10_32	0	0.207747976111785	31.608609866298	0.000109522236393255	3.37226277372377	1
ENSG00000165633.12	VSTM4	10	49113949	10_32	0	0.0122015288627041	6.06362116793499	1.233975160416e-06	-1.23357664233621	1
ENSG00000225830.12	ERCC6	10	49464180	10_32	0	0.0125803626642172	5.60517463738261	1.17609503034751e-06	0.514868346721764	3
ENSG00000204149.10	AGAP6	10	49982697	10_33	0	0.0337822610193971	12.3988939863998	6.98605122004755e-06	1.44886363636318	1
ENSG00000099290.15	WASHC2A	10	50019689	10_33	0	0.0253846046275061	9.6982140611168	4.10603148146789e-06	1.19965249087241	2
ENSG00000188611.14	ASAH2	10	50248209	10_33	0	0.0367225232353174	13.1894282266045	8.07827417169029e-06	-1.73277093745455	2
ENSG00000198964.13	SGMS1	10	50500128	10_33	0	0.0872960862651082	21.4735965482372	3.12650889253472e-05	-2.68764871496736	3
ENSG00000204147.9	ASAH2B	10	50743380	10_33	0	0.034288821203726	12.5398137126822	7.1713966729855e-06	1.58857142857116	1
ENSG00000185532.15	PRKG1	10	50991034	10_33	0	0.0243051146372306	9.28832265169244	3.76526088424989e-06	1.06976744186116	1
ENSG00000177613.8	CSTF2T	10	51699913	10_33	0	0.0163708393342547	5.56822583053748	1.52036510246637e-06	0.47737611522337	3
ENSG00000197444.9	OGDHL	10	49740058	10_33	0	0.0174322474777797	6.15880667193259	1.79064733180329e-06	-0.569529000078446	2
ENSG00000107984.9	DKK1	10	52316889	10_34	0	0.030023955174362	9.74962616216923	4.88220456093127e-06	-1.53053435114485	1
ENSG00000122952.16	ZWINT	10	56276051	10_37	0	0.0644717002538997	14.2771657489628	1.53522216028549e-05	1.56619718309897	1
ENSG00000151151.5	IPMK	10	58268574	10_38	0	0.0168876088813024	9.05696458658475	2.55100281184932e-06	2.07259576597783	2
ENSG00000122873.11	CISD1	10	58107708	10_38	0	0.0176081313463506	5.96385030061192	1.75145953638686e-06	-0.728260869565044	1
ENSG00000072401.14	UBE2D1	10	58334078	10_38	0	0.0170095030023067	5.63172104005756	1.59769127773259e-06	0.536130536130666	1
ENSG00000108064.10	TFAM	10	58385124	10_38	0	0.0577075047287954	14.7599865423509	1.42062143401049e-05	-0.946647707050698	2
ENSG00000148541.12	FAM13C	10	59363435	10_39	0	0.0175828657785588	5.15485594030901	1.51170238848274e-06	0.354999999999828	1
ENSG00000165449.11	SLC16A9	10	59649711	10_39	0	0.0178094968030516	5.27529767802692	1.56696294230809e-06	0.453125000000108	1
ENSG00000108091.10	CCDC6	10	59782026	10_39	0	0.0286887877589997	9.76852166549497	4.67413387562045e-06	1.19183578979655	3
ENSG00000072422.16	RHOBTB1	10	60865993	10_40	0	0.0301992394532059	10.721764720274	5.40035592422052e-06	-1.2155009451792	1
ENSG00000196932.11	TMEM26	10	61453196	10_41	0	0.0181164222230551	7.49918701666999	2.26593122277043e-06	0.957305263123582	2
ENSG00000183346.6	C10orf107	10	61663240	10_42	0	0.000518041707523786	7.32744984960412	6.33107832593997e-08	0.890616508147978	2
ENSG00000182010.10	RTKN2	10	62268922	10_42	0	0.000402122604469812	5.7491716406772	3.85588317242874e-08	-0.0510204081632367	1
ENSG00000181915.4	ADO	10	62754351	10_42	0	0.000349941162644862	18.068940931812	1.05460016302344e-07	3.32569731678338	2
ENSG00000122877.15	EGR2	10	62919745	10_42	0	0.000375327397936331	9.77926610377457	6.12176476550973e-08	-2.66666666666716	1
ENSG00000148572.15	NRBF2	10	63128096	10_42	0	0.000353238349844798	4.92595501132887	2.90214023318632e-08	0.641938889585059	2
ENSG00000165476.13	REEP3	10	63520404	10_42	0	0.000442007010521772	6.5231103267175	4.80888052240122e-08	0.170886075949353	1
ENSG00000171988.18	JMJD1C	10	63521234	10_42	0	0.000374356620150951	5.05311413885832	3.15503899504642e-08	-0.357143468700317	2
ENSG00000108176.14	DNAJC12	10	67838028	10_44	0	0.041914942312752	16.6762385130083	1.1658081212643e-05	1.79921259842569	1
ENSG00000096717.11	SIRT1	10	67883859	10_44	0	0.0493714793517097	18.2671871537881	1.5042081047702e-05	2.03302415893144	2
ENSG00000148634.15	HERC4	10	68075278	10_44	0	0.0114180256198219	4.67794479108615	8.90853336103108e-07	0.0410367170626297	1
ENSG00000138347.15	MYPN	10	68101185	10_44	0	0.0306509541702129	13.9546105491969	7.13381470731697e-06	1.54764873767014	2
ENSG00000179774.8	ATOH7	10	68231992	10_45	0	0.0143726928585425	5.0350718732182	1.2069907025777e-06	0.425902368810035	2
ENSG00000108187.15	PBLD	10	68284159	10_45	0	0.0205683745166964	8.40528149056111	2.88344943236181e-06	-1.07684027922252	2
ENSG00000204130.12	RUFY2	10	68333780	10_45	0	0.0181855622093602	7.24656301209816	2.19795557583868e-06	-0.895454545454103	1
ENSG00000138346.14	DNA2	10	68471655	10_46	0	0.0341436147152915	11.9228294851735	6.78967420414432e-06	-1.41403557952617	2
ENSG00000138336.8	TET1	10	68560479	10_46	0	0.0159335090378614	4.7369384012875	1.2588363465268e-06	0.11789314172713	2
ENSG00000060339.13	CCAR1	10	68721457	10_46	0	0.016664459379782	5.15852165927215	1.43376043915917e-06	-0.377659574468141	1
ENSG00000107625.12	DDX50	10	68924871	10_46	0	0.0162813848292162	4.9399234568206	1.34144128004016e-06	-0.233160621761743	1
ENSG00000198954.7	KIF1BP	10	68988264	10_46	0	0.0161492198534206	4.86331748093402	1.30991849519801e-06	0.248520710059203	1
ENSG00000122862.4	SRGN	10	69087793	10_46	0	0.0163295393396382	4.96768149697141	1.35296880150087e-06	0.2689655172414	1
ENSG00000122958.14	VPS26A	10	69106590	10_46	0	0.0376231505288187	12.8423455206408	8.05860030799022e-06	1.40000000000011	1
ENSG00000156502.13	SUPV3L1	10	69179786	10_46	0	0.0162092152306604	4.89816914277382	1.32420697952533e-06	-0.216216216216119	1
ENSG00000156510.12	HKDC1	10	69239153	10_46	0	0.0426753931074855	14.0383785151523	9.99204966435617e-06	-1.54545454545398	1
ENSG00000075073.14	TACR2	10	69425318	10_46	0	0.0172799680198543	5.49951509575687	1.58499332820829e-06	-0.46483180428148	1
ENSG00000197467.13	COL13A1	10	69801243	10_46	0	0.0266403615724581	9.57705539028696	4.25531995257774e-06	-1.15484046229993	2
ENSG00000099284.13	H2AFY2	10	70052556	10_46	0	0.0282634222882455	10.1354752635755	4.77781105569826e-06	-1.14356435643545	1
ENSG00000042286.14	AIFM2	10	70137439	10_46	0	0.0158871685403563	4.70956704118195	1.2479224333333e-06	-0.0983606557376834	1
ENSG00000079332.14	SAR1A	10	70165690	10_46	0	0.0339508802649049	11.8692248219068	6.72099389171898e-06	1.5396825396824	1
ENSG00000180817.11	PPA1	10	70233338	10_46	0	0.0168857032996378	5.28251000045481	1.48771447112179e-06	0.536233200044733	2
ENSG00000148730.6	EIF4EBP2	10	70403942	10_46	0	0.0162847412928604	4.94186093725256	1.34224405604768e-06	-0.387096774193615	1
ENSG00000138316.10	ADAMTS14	10	70180269	10_46	0	0.0248919353988955	8.93653379303711	3.71011928325844e-06	-0.969088098917402	1
ENSG00000107719.8	PALD1	10	70479007	10_47	0	0.0184077366986708	5.25244690931188	1.61258334690462e-06	0.391304347825932	1
ENSG00000166224.16	SGPL1	10	70815786	10_47	0	0.0261792696757679	8.57058205877828	3.74220823248419e-06	-0.916030534351561	1
ENSG00000166228.8	PCBD1	10	70888579	10_47	0	0.0523979160674875	15.1508304915134	1.32406882340185e-05	-1.94437430797099	2
ENSG00000107738.19	VSIR	10	71771220	10_48	0	0.0939821969048131	21.0016625329103	3.29199657003588e-05	-2.50568181818266	1
ENSG00000197746.13	PSAP	10	71850580	10_48	0	0.0179879122075104	5.26613107031478	1.57991065873985e-06	-0.517482517482628	1
ENSG00000122863.5	CHST3	10	72009749	10_48	0	0.0171040313496778	4.792312677757	1.36711086741855e-06	0.365853658536579	1
ENSG00000107742.12	SPOCK2	10	72089450	10_48	0	0.0204153948559132	6.45735432669793	2.19873306376366e-06	0.394366197183054	1
ENSG00000138303.17	ASCC1	10	72097226	10_48	0	0.0173346842588092	4.91826562012902	1.4219620999365e-06	-0.0479839962431164	2
ENSG00000166295.8	ANAPC16	10	72155696	10_48	0	0.0220224637814654	7.17098430861831	2.63393335580505e-06	-0.848490587704295	2
ENSG00000148719.14	DNAJB12	10	72353575	10_48	0	0.0238652452324358	7.92830741269192	3.15577831916259e-06	-1.35015868883076	2
ENSG00000107745.17	MICU1	10	72378016	10_48	0	0.0318906602723588	10.6657382439998	5.67302291464387e-06	-1.77099236641251	1
ENSG00000122884.12	P4HA1	10	73096818	10_48	0	0.0209807203361668	6.71453801609448	2.34961462885466e-06	-0.934865900383237	1
ENSG00000166321.13	NUDT13	10	73109879	10_48	0	0.0181465026083001	5.3486925715583	1.61882788833294e-06	0.650889798531316	2
ENSG00000138286.14	FAM149B1	10	73167726	10_48	0	0.0169068838485889	4.68331663764659	1.32061794984497e-06	-0.315789473684039	1
ENSG00000213551.4	DNAJC9	10	73248803	10_48	0	0.0168890010575401	4.67336758329148	1.31641860093873e-06	0.289795918367328	1
ENSG00000182180.13	MRPS16	10	73252184	10_48	0	0.0174214239315347	4.96519598738832	1.4427136814625e-06	-0.509803921568732	1
ENSG00000156042.17	CFAP70	10	73358245	10_48	0	0.0174736187144537	4.9933308659892	1.45523557995577e-06	-0.0332091660480919	3
ENSG00000138279.15	ANXA7	10	73414131	10_48	0	0.0168811069446726	4.66897262211581	1.31456587480503e-06	0.24899598393576	1
ENSG00000166348.18	USP54	10	73625574	10_48	0	0.017468982955691	4.9908313590984	1.45412125267805e-06	-0.527559055118214	1
ENSG00000177791.11	MYOZ1	10	73640906	10_48	0	0.0265405799088688	8.93065509726654	3.9532459136973e-06	1.11538461538417	1
ENSG00000172650.13	AGAP5	10	73695922	10_49	0	0.0380036121566076	18.8881982854797	1.19722428069862e-05	-3.59999999999948	1
ENSG00000176986.15	SEC24C	10	73744754	10_49	0	0.0100037387290025	6.0907473192371	1.0162323806398e-06	1.31491712707153	1
ENSG00000196968.10	FUT11	10	73749515	10_49	0	0.148562479422293	24.1887609395111	5.99353253052501e-05	4.23015873015956	1
ENSG00000214655.10	ZSWIM8	10	73785359	10_49	0	0.0099490364370447	5.47499364547164	9.08499612578774e-07	0.983240223463976	1
ENSG00000166507.17	NDST2	10	73812443	10_49	0	0.0298490176562047	18.5411773743146	9.23054740585319e-06	3.45390070921912	1
ENSG00000122861.15	PLAU	10	73909255	10_49	0	0.0490678486515566	19.4561809077299	1.59226268845639e-05	3.8521126760565	1
ENSG00000222047.8	C10orf55	10	73922418	10_49	0	0.534122431650728	24.3967990976383	0.000217337052529727	4.65873015873057	1
ENSG00000035403.17	VCL	10	74035803	10_49	0	0.0539510501330562	21.3755044787699	1.92342998107557e-05	2.62068965517154	1
ENSG00000185009.12	AP3M1	10	74151197	10_49	0	0.0268246756946099	14.7543103606363	6.60105726640245e-06	2.28609455580282	2
ENSG00000156110.13	ADK	10	74151657	10_49	0	0.00979480106228003	4.69935176359946	7.67703781812491e-07	-0.0979815682106922	2
ENSG00000156650.12	KAT6B	10	74728933	10_49	0	0.209885232528087	35.5311324557828	0.000124380139057462	4.14285714285718	1
ENSG00000165637.13	VDAC2	10	75211073	10_49	0	0.0145975426290663	8.479437208142	2.06446196634828e-06	1.03900709219859	1
ENSG00000165644.10	COMTD1	10	75235812	10_49	0	0.0140150103010197	8.20812472354443	1.91865758047483e-06	1.11789056608825	2
ENSG00000165655.16	ZNF503	10	75400924	10_49	0	0.0164845554952879	9.84636547808483	2.70715609770963e-06	1.3886211876635	2
ENSG00000148655.14	C10orf11	10	75381106	10_49	0	0.0408053193522846	18.6856962529631	1.27170439301824e-05	2.14781204672319	2
ENSG00000156113.22	KCNMA1	10	77419587	10_50	0	0.0162810421985109	5.89720423920745	1.60135815787604e-06	-0.500000000000028	1
ENSG00000151208.16	DLG5	10	77941605	10_50	0	0.338118870186543	26.1131293767085	0.000147261233915768	-3.59027777777736	1
ENSG00000148606.12	POLR3A	10	78029831	10_50	0	0.0190953262021341	7.37181562938934	2.34780299456577e-06	0.753117206982644	1
ENSG00000138326.18	RPS24	10	78024134	10_50	0	0.0146147570373703	4.93784739295622	1.20361992654181e-06	-0.454861902101732	2
ENSG00000165678.20	GHITM	10	83923649	10_54	0	0.0160643693020022	6.05653893271393	1.62273759706241e-06	0.573446327683833	1
ENSG00000182771.18	GRID1	10	86366133	10_55	0	0.0331653267860401	11.9263642179429	6.59709069261991e-06	-1.36548035593221	2
ENSG00000062650.17	WAPL	10	86564002	10_55	0	0.0171211243803252	5.69143178352983	1.6252266035317e-06	0.623076923077023	1
ENSG00000173269.13	MMRN2	10	86966227	10_55	0	0.0153614349511753	4.67209125454618	1.19702496610348e-06	-0.204930491526485	2
ENSG00000173267.13	SNCG	10	86958679	10_55	0	0.023420412745821	8.64071070475917	3.37523577101412e-06	1.24673118537217	2
ENSG00000122376.11	FAM35A	10	87093185	10_55	0	0.0170388686414484	5.64616010361709	1.60455293517218e-06	-0.694656488549745	1
ENSG00000184923.12	NUTM2A	10	87222993	10_55	0	0.0153578369035569	4.66989122484941	1.19618105956917e-06	-0.0204081632653004	1
ENSG00000107789.15	MINPP1	10	87504836	10_56	0	0.0373586199776854	16.4469199483855	1.02479148749128e-05	-1.68392370572225	1
ENSG00000198682.12	PAPSS2	10	87659130	10_56	0	0.0140899697758465	7.11685495065828	1.67246978924661e-06	0.806082186619594	2
ENSG00000184719.11	RNLS	10	88583641	10_56	0	0.0247144249745332	12.5837116925026	5.18703735219427e-06	1.4544268722285	2
ENSG00000182333.14	LIPF	10	88664680	10_56	0	0.0196701373795141	10.4431551862579	3.42609365360639e-06	1.25632911392374	1
ENSG00000152766.5	ANKRD22	10	88851147	10_56	0	0.0113621378549001	5.13045285330496	9.72245318767058e-07	-0.353251318101994	1
ENSG00000138134.11	STAMBPL1	10	88870393	10_56	0	0.0111900286956127	5.15753269228977	9.62572157133999e-07	-0.620693727313673	2
ENSG00000026103.21	FAS	10	88976456	10_56	0	0.0139643176265036	7.38143539502637	1.71917721693321e-06	-1.20327621782105	2
ENSG00000107796.13	ACTA2	10	88958920	10_56	0	0.0109222697428859	4.75165302927417	8.65600949185806e-07	-0.374851473554195	2
ENSG00000119922.9	IFIT2	10	89276045	10_57	0	0.0536756855358376	14.5193448260363	1.2998245193534e-05	1.61904761904742	1
ENSG00000119917.13	IFIT3	10	89328240	10_57	0	0.0205339924790624	5.41968438337363	1.85612619655897e-06	-0.457851239669283	1
ENSG00000185745.9	IFIT1	10	89392058	10_57	0	0.019649694860614	5.00529797308889	1.64038524038305e-06	-0.273239436619916	1
ENSG00000152778.8	IFIT5	10	89406076	10_57	0	0.0591493768014204	15.447472819506	1.52393947400747e-05	-1.71733908740879	3
ENSG00000152779.13	SLC16A12	10	89465383	10_57	0	0.0189653892173498	4.67172873503761	1.477744946843e-06	-0.0351758793969754	1
ENSG00000152782.16	PANK1	10	89645075	10_57	0	0.0217213774095536	5.94909759630184	2.15525450131828e-06	-0.602739726027279	1
ENSG00000138182.14	KIF20B	10	89701363	10_57	0	0.0193609940044264	4.86599665046415	1.57130163242316e-06	0.212328767123261	1
ENSG00000148680.15	HTR7	10	90615198	10_58	0	0.0213237905768282	5.42712641295869	1.93016506936478e-06	0.559541820861038	3
ENSG00000148688.13	RPP30	10	90977001	10_58	0	0.0223671401079298	5.87713453665855	2.1924828062544e-06	-0.569230769230876	1
ENSG00000148677.6	ANKRD1	10	90898633	10_58	0	0.027263784329601	7.74427765984984	3.52149567034196e-06	-0.946855913902181	2
ENSG00000180628.14	PCGF5	10	90970491	10_58	0	0.020491179070971	5.05206709136182	1.7266176000743e-06	0.297557175964483	3
ENSG00000119938.8	PPP1R3C	10	91633223	10_59	0	0.00960652487861846	6.81855591480445	1.09249340413663e-06	-0.647798742138322	1
ENSG00000107854.5	TNKS2	10	91799913	10_59	0	0.00861071015744086	6.34776996955143	9.11633459878155e-07	1.14179104477629	1
ENSG00000174721.9	FGFBP3	10	91898782	10_59	0	0.0114342008080349	8.27123295147253	1.57737943021119e-06	0.80453736427169	2
ENSG00000095564.13	BTAF1	10	91925190	10_59	0	0.0914933439691309	25.4224122232514	3.87941609164398e-05	-1.99877984564204	2
ENSG00000107864.14	CPEB3	10	92291231	10_59	0	0.142074613220301	18.4672297064785	4.37601033707221e-05	3.29323308270732	1
ENSG00000198060.9	MARCH5	10	92290704	10_59	0	0.00987595359603999	9.24581558001447	1.52294553806505e-06	-1.33573975867674	2
ENSG00000119912.15	IDE	10	92477668	10_59	0	0.0217839720759401	15.854034334852	5.76019215840372e-06	-2.22727272727265	1
ENSG00000152804.10	HHEX	10	92689941	10_59	0	0.0385488696369214	21.3956452073201	1.3756157544487e-05	2.54750000000043	1
ENSG00000138119.16	MYOF	10	93323282	10_59	0	0.00963125868671577	6.97182255797344	1.11992639014165e-06	-0.870039659303594	3
ENSG00000138207.13	RBP4	10	93601831	10_59	0	0.00749330158943118	4.72018610588857	5.89919076165682e-07	0.0846632877579391	2
ENSG00000095464.9	PDE6C	10	93640297	10_60	0	0.0156105898975295	5.23653339806196	1.3634000260497e-06	0.434782608695691	1
ENSG00000148690.11	FRA10AC1	10	93707752	10_60	0	0.0481779591045525	15.8840727960226	1.27635173471073e-05	1.99887217815013	3
ENSG00000176273.14	SLC35G1	10	93886973	10_60	0	0.0308089480339445	11.6424326767868	5.98247249408446e-06	1.5039999999998	1
ENSG00000108239.8	TBC1D12	10	94399555	10_60	0	0.0166153580356531	5.82277990239422	1.61361597213145e-06	0.56578947368415	1
ENSG00000138115.13	CYP2C8	10	95069673	10_61	0	0.0224676947913118	4.78412276453681	1.79275497636272e-06	0.288280728133493	2
ENSG00000107438.8	PDLIM1	10	95268656	10_61	0	0.0242422646667013	5.50069650311806	2.22408293409921e-06	0.484347220700634	2
ENSG00000095637.21	SORBS1	10	95528898	10_61	0	0.0347012986047666	8.88982630592511	5.14516265300826e-06	1.04440618504692	2
ENSG00000059573.8	ALDH18A1	10	95656647	10_61	0	0.023949817634936	5.38625895577574	2.15154059951915e-06	-0.466829684926114	2
ENSG00000119977.20	TCTN3	10	95693707	10_61	0	0.0632771096339292	14.6102172482341	1.5419255776507e-05	-2.05594475801873	2
ENSG00000138185.18	ENTPD1	10	95712168	10_61	0	0.0452371881079887	11.4061784758802	8.60589157740855e-06	-1.68939393939463	1
ENSG00000107443.15	CCNJ	10	96044240	10_61	0	0.0256328679137859	6.02680075936235	2.5765830146178e-06	0.411384456056386	2
ENSG00000177853.14	ZNF518A	10	96130103	10_62	0	0.0154135131617729	5.94538733543669	1.52841713138735e-06	0.555045871559624	1
ENSG00000077147.14	TM9SF3	10	96563557	10_62	0	0.0179551345312265	7.38018430522648	2.21012062087142e-06	0.737179487179475	1
ENSG00000213390.10	ARHGAP19	10	97292340	10_62	0	0.026847540181498	11.1704084787144	5.00188452517689e-06	-1.27699530516481	1
ENSG00000165879.8	FRAT1	10	97319266	10_62	0	0.0157343488264393	6.13896531352368	1.61103160058697e-06	0.622047244094211	1
ENSG00000181274.6	FRAT2	10	97334679	10_62	0	0.0167046723865488	6.7014067383491	1.86708481233438e-06	0.691729323308055	1
ENSG00000052749.13	RRP12	10	97434916	10_62	0	0.0149520360660731	5.65981348827282	1.41144045572497e-06	-0.465076660987801	1
ENSG00000171314.8	PGAM1	10	97428503	10_62	0	0.0301705306030141	12.2727000842098	6.17565711213479e-06	1.43529411764705	1
ENSG00000171311.12	EXOSC1	10	97450553	10_62	0	0.0987453228501293	23.6140108568	3.88907571399699e-05	-2.26950354609997	1
ENSG00000171307.18	ZDHHC16	10	97445974	10_62	0	0.0134671493730271	4.67757014386113	1.05064522624864e-06	-0.0604395604395483	1
ENSG00000155229.20	MMS19	10	97497155	10_62	0	0.0141507286520751	5.14247057663476	1.21369824593023e-06	0.389638243978608	2
ENSG00000165886.4	UBTD1	10	97498268	10_62	0	0.0161833071648078	6.40336182032069	1.72836484856902e-06	-0.67913385826767	1
ENSG00000241935.8	HOGA1	10	97584164	10_62	0	0.0135652674242814	4.74572344150643	1.07371962582711e-06	-0.121948808999382	3
ENSG00000171160.17	MORN4	10	97633477	10_62	0	0.0161917655081504	6.4082730399437	1.73059449897377e-06	0.795186955184038	2
ENSG00000119986.6	AVPI1	10	97685365	10_62	0	0.0188973564908815	7.86132445590979	2.47774656393436e-06	-0.948096768561847	3
ENSG00000155254.12	MARVELD1	10	97713972	10_62	0	0.0140770977432164	5.09348019519284	1.19588069050931e-06	-0.374074074074034	1
ENSG00000155256.17	ZFYVE27	10	97736334	10_62	0	0.0144232314286209	5.32160181666657	1.28016235923664e-06	0.475783475783295	1
ENSG00000138131.3	LOXL4	10	98266059	10_62	0	0.0136052150149345	4.77333093553491	1.08314614999735e-06	-0.275454659825956	2
ENSG00000119943.12	PYROXD2	10	98393851	10_62	0	0.0240172394841448	10.1194127963253	4.05357774018487e-06	1.17239792271366	2
ENSG00000107521.18	HPS1	10	98417112	10_62	0	0.0152188599999326	5.82598121585345	1.47880635265792e-06	0.516971068749829	3
ENSG00000119946.10	CNNM1	10	99315234	10_64	0	0.00848394263221119	5.15078368040641	7.28838221650476e-07	-0.0786516853932384	1
ENSG00000120053.10	GOT1	10	99430763	10_64	0	0.102305049372114	34.1201590778651	5.82194666018208e-05	-4.53738317756904	1
ENSG00000198018.6	ENTPD7	10	99453496	10_64	0	0.0219588067484857	23.413678260854	8.57508608171379e-06	4.20023189940233	3
ENSG00000014919.12	COX15	10	99731263	10_64	0	0.0331342302979981	25.7814679999696	1.42476958175269e-05	-3.84180790960638	1
ENSG00000023839.10	ABCC2	10	99782821	10_64	0	0.0123448993503805	7.8377954082998	1.61376979242349e-06	-0.099143940132193	2
ENSG00000107554.16	DNMBP	10	99988174	10_64	0	0.016322316813539	12.0098963107634	3.26949868208939e-06	-1.68776579927207	3
ENSG00000107566.13	ERLIN1	10	100184474	10_64	0	0.00809607368913334	4.87852097323935	6.58753194678324e-07	-0.501235580516044	2
ENSG00000213341.10	CHUK	10	100229753	10_64	0	0.0134661848587648	9.48228524865802	2.12969638310735e-06	1.10994229711212	2
ENSG00000095485.16	CWF19L1	10	100267650	10_64	0	0.0198492552804087	11.3926139170965	3.77161802544466e-06	-0.651976394955145	2
ENSG00000196072.11	BLOC1S2	10	100286623	10_64	0	0.0127747820551298	8.0296529863215	1.71084388609469e-06	0.364312267657799	1
ENSG00000099194.5	SCD	10	100328742	10_64	0	0.00818896889020926	5.48747954207834	7.49483784307742e-07	0.910569105691051	1
ENSG00000075290.7	WNT8B	10	100463068	10_64	0	0.00801369263184115	4.93549360262004	6.5966490514561e-07	-0.65540540540552	1
ENSG00000166135.13	HIF1AN	10	100529321	10_64	0	0.0140556746333241	9.76852745935624	2.29002858073959e-06	1.02007964903055	2
ENSG00000119906.11	SLF2	10	100912491	10_64	0	0.00816814131248644	4.92031467899225	6.70310816083361e-07	-0.353754846116338	2
ENSG00000095539.15	SEMA4G	10	100960145	10_64	0	0.00828606429367906	4.87563710155664	6.73813608021504e-07	-0.0799999999999778	1
ENSG00000055950.16	MRPL43	10	100986746	10_64	0	0.0134032117807917	9.08098987632392	2.03002869542497e-06	-0.902597402597623	1
ENSG00000107816.17	LZTS2	10	101012591	10_64	0	0.0776555806356158	25.2816895148709	3.27445382311767e-05	-2.2291666666659	1
ENSG00000186862.17	PDZD7	10	101031042	10_64	0	0.0133880962317653	9.20846049465634	2.05620286620191e-06	0.842782680423962	2
ENSG00000107819.13	SFXN3	10	101031042	10_64	0	0.00980563477537721	6.4387669626553	1.05302462163822e-06	-0.576236044313646	4
ENSG00000107821.14	KAZALD1	10	101062164	10_64	0	0.0284188163311387	15.6648433523284	7.424926298612e-06	1.45736777814904	2
ENSG00000166167.17	BTRC	10	101356322	10_65	0	0.016829739075205	4.85762165632903	1.36351893860738e-06	-0.257930444364301	2
ENSG00000166171.12	DPCD	10	101571395	10_65	0	0.0171362098010313	5.02733229545709	1.43685342753061e-06	-0.439999999999753	1
ENSG00000166169.16	POLL	10	101568587	10_65	0	0.0344088747290072	11.6024782970392	6.65857568372078e-06	1.28571428571362	1
ENSG00000107829.13	FBXW4	10	101696052	10_65	0	0.0165601580737381	4.70584859540357	1.29975810349019e-06	-0.0751879699248083	1
ENSG00000107833.10	NPM3	10	101781203	10_65	0	0.035907171187322	12.0062088949895	7.19030301888247e-06	1.60447485307713	2
ENSG00000120049.18	KCNIP2	10	101828101	10_65	0	0.0173564943475933	5.14743646917535	1.49009209903493e-06	-0.432363225173386	2
ENSG00000120029.12	C10orf76	10	102014674	10_65	0	0.0168194929661565	4.85192460028757	1.36109064307518e-06	-0.0110385817582811	3
ENSG00000166189.7	HPS6	10	102065312	10_65	0	0.0452006075827123	14.1912815678848	1.06985764672305e-05	1.78700361010817	1
ENSG00000198728.10	LDB1	10	102120552	10_65	0	0.01732413432324	5.12989981096419	1.48224683339572e-06	-0.354609929077856	1
ENSG00000148840.10	PPRC1	10	102132217	10_65	0	0.0169305107101344	4.91380628853715	1.38754857640649e-06	-0.4715025906737	1
ENSG00000166197.16	NOLC1	10	102152258	10_65	0	0.0178737769602269	5.42362845792086	1.61683748973459e-06	-0.593533487298105	1
ENSG00000119915.4	ELOVL3	10	102226130	10_65	0	0.0192739664687658	6.13317929420843	1.97159117473359e-06	0.765772358527159	2
ENSG00000107859.9	PITX3	10	102240550	10_65	0	0.0172961148390692	5.11464004527705	1.47544743038534e-06	-0.447735539946262	2
ENSG00000107862.4	GBF1	10	102245365	10_65	0	0.019790529658581	6.38205186587975	2.10657949420911e-06	-0.829461498702343	2
ENSG00000107872.12	FBXL15	10	102421609	10_65	0	0.0183257885981356	5.65848927419634	1.72951078645929e-06	0.666666666666567	1
ENSG00000059915.16	PSD	10	102421249	10_65	0	0.0189103865766077	5.95397747364187	1.87787940849245e-06	0.729490022173028	1
ENSG00000107874.10	CUEDC2	10	102432810	10_65	0	0.0273325110723988	9.42562442964847	4.29684580762279e-06	-1.39072847682124	1
ENSG00000138111.14	MFSD13A	10	102461772	10_65	0	0.0168068155880083	4.84485680919039	1.35808354224476e-06	-0.357659279878998	3
ENSG00000107882.11	SUFU	10	102503918	10_65	0	0.14538273606497	25.5009963694489	6.18343917236244e-05	-3.35165056206403	2
ENSG00000138175.8	ARL3	10	102667859	10_66	0	0.0140945395210792	5.02666222719969	1.18165500976336e-06	-0.539696755608023	2
ENSG00000156398.12	SFXN2	10	102727625	10_66	0	0.02585293028875	10.7356710147305	4.62912677997201e-06	-1.30848595603842	2
ENSG00000166272.16	WBP1L	10	102744807	10_66	0	0.0136700329605181	4.73951720756878	1.08059703528208e-06	0.111111111111174	1
ENSG00000148795.6	CYP17A1	10	102837224	10_66	0	0.0164923793581296	6.50274380266488	1.78871053692272e-06	-0.207999999999918	1
ENSG00000166275.15	BORCS7	10	102853979	10_66	0	0.0149852538412996	5.60220980799634	1.40017906241212e-06	-0.873898937276971	3
ENSG00000214435.7	AS3MT	10	102869116	10_66	0	0.014627861090887	5.37546460404873	1.31146570920834e-06	-0.936854954479599	2
ENSG00000148842.17	CNNM2	10	102918130	10_66	0	0.0277721380529322	11.4115719594142	5.28585072398254e-06	1.91666666666678	1
ENSG00000076685.18	NT5C2	10	103193790	10_66	0	0.0184268891813932	7.54564786353054	2.31904226334029e-06	1.43650793650837	1
ENSG00000173915.14	USMG5	10	103394332	10_66	0	0.0157806266322257	6.08812749913591	1.6023894950256e-06	-0.563909774436062	1
ENSG00000148843.13	PDCD11	10	103389888	10_66	0	0.0996686749847868	23.6260968304224	3.92745095009836e-05	2.63377859210201	2
ENSG00000138172.10	CALHM2	10	103439382	10_66	0	0.0158730080820694	6.14296597134399	1.62628798157047e-06	0.822890671673294	3
ENSG00000185933.6	CALHM1	10	103458497	10_66	0	0.0490550300109216	16.8057407910648	1.37499561162409e-05	-2.25373134328369	1
ENSG00000107954.10	NEURL1	10	103494333	10_66	0	0.0135820428089645	4.67888778094168	1.05990716912272e-06	-0.0201701117025695	2
ENSG00000107957.16	SH3PXD2A	10	103626249	10_66	0	0.020899219547778	8.73063423295253	3.04323834791303e-06	1.15503875969014	1
ENSG00000107960.10	STN1	10	103881220	10_66	0	0.0180535383499267	7.35315949625767	2.21409588469763e-06	-0.91129032258043	1
ENSG00000065613.13	SLK	10	103967054	10_66	0	0.0152015814800692	5.73687577763878	1.45453549335042e-06	0.553616184500755	2
ENSG00000065618.18	COL17A1	10	104080245	10_66	0	0.0254861713331745	10.6008796155403	4.50615998405553e-06	1.29145728643234	1
ENSG00000197748.12	CFAP43	10	104211120	10_66	0	0.0153789522030069	5.84585786629679	1.49946075873293e-06	0.543989524662565	3
ENSG00000148834.12	GSTO1	10	104253070	10_66	0	0.0141625814254593	5.07189376646147	1.19804373882599e-06	0.359435938008499	2
ENSG00000148841.15	ITPRIP	10	104338176	10_66	0	0.0490775168440746	16.8101568445337	1.3759873837736e-05	1.86029411764706	1
ENSG00000120051.14	CFAP58	10	104351331	10_66	0	0.0363455554531791	13.9566332051935	8.46042307151861e-06	-1.64963503649684	1
ENSG00000108039.17	XPNPEP1	10	109923176	10_69	0	0.0110550571173688	5.14786829556321	9.49179879582755e-07	-0.784090909090967	1
ENSG00000148700.14	ADD3	10	109996004	10_69	0	0.0106235050681632	4.69685822384669	8.32214706297502e-07	-0.482352941176284	1
ENSG00000119950.20	MXI1	10	110215282	10_69	0	0.0120904085583072	8.48977627384925	1.71197464381908e-06	-1.77931034482746	1
ENSG00000138166.5	DUSP5	10	110497851	10_69	0	0.0309012026851926	15.4514211515574	7.96349878710655e-06	-1.85629921259865	1
ENSG00000108055.9	SMC3	10	110567334	10_69	0	0.0339004472670854	14.5260023313814	8.21318571703979e-06	-1.40632603406247	1
ENSG00000150593.17	PDCD4	10	110846495	10_70	0	0.0148277540284102	9.15541619993149	2.26419366279677e-06	-1.04381559648558	3
ENSG00000214413.7	BBIP1	10	110918899	10_70	0	0.0261812586724645	14.5072243150119	6.33482983489489e-06	1.61608257861172	3
ENSG00000108061.11	SHOC2	10	110919363	10_70	0	0.0123344597710434	7.42695699033998	1.52788668910416e-06	-0.789115212128362	3
ENSG00000150594.6	ADRA2A	10	111077315	10_70	0	0.0130615534804844	7.96450812061273	1.73505760400179e-06	-0.851211072664517	1
ENSG00000119927.13	GPAM	10	112225671	10_70	0	0.0100428935662296	5.49919796057517	9.21124469497862e-07	-0.549382716049629	1
ENSG00000197142.10	ACSL5	10	112375255	10_70	0	0.0660174118272399	23.2976334837675	2.56525420601093e-05	-2.25174825174818	1
ENSG00000151532.13	VTI1A	10	112446925	10_70	0	0.0102230499398263	5.66589217610081	9.6607066180679e-07	0.549100257899076	2
ENSG00000148737.16	TCF7L2	10	112964098	10_70	0	0.0309567527652459	16.0899217813629	8.3074825391163e-06	1.65789473684238	1
ENSG00000197893.13	NRAP	10	113664525	10_71	0	0.0217315729279305	7.49161460728302	2.71535549120404e-06	-0.804347826086998	1
ENSG00000165806.19	CASP7	10	113679635	10_71	0	0.0161169438919483	4.67942134569921	1.25786765974647e-06	0.0893394201590139	3
ENSG00000196865.4	NHLRC2	10	113853852	10_71	0	0.017459188508098	5.43143352791397	1.58160718236492e-06	0.417711585241174	2
ENSG00000165813.18	CCDC186	10	114173771	10_71	0	0.0257942331793473	9.1073224965694	3.91808129352747e-06	1.12746555161284	2
ENSG00000095627.9	TDRD1	10	114178794	10_71	0	0.0390514910916904	13.0307015875401	8.48722129133042e-06	-1.75510204081539	1
ENSG00000165816.12	VWA2	10	114238946	10_71	0	0.0768501344582943	19.4999702834409	2.49941681240752e-05	2.25614930370939	2
ENSG00000169129.14	AFAP1L2	10	114404743	10_71	0	0.0189654959990733	6.20987490131361	1.96429703947177e-06	0.732283464566842	1
ENSG00000099204.18	ABLIM1	10	114526911	10_71	0	0.0250827092427667	8.84345982815296	3.69961691828558e-06	0.977817829364547	2
ENSG00000151553.14	FAM160B1	10	114821450	10_72	0	0.0199405412905033	10.3588323091662	3.44514774558981e-06	1.33986186353015	2
ENSG00000165832.5	TRUB1	10	114955200	10_72	0	0.017336631088645	9.04234160288666	2.61460280779147e-06	-1.03151033555771	2
ENSG00000203837.4	PNLIPRP3	10	116427932	10_72	0	0.0124707630931734	5.94790250418426	1.23713466369189e-06	-0.519916142557725	1
ENSG00000187021.14	PNLIPRP1	10	116590882	10_72	0	0.0110032328521895	4.77335363988007	8.75999826299627e-07	0.183284596831593	2
ENSG00000165868.13	HSPA12A	10	116734247	10_72	0	0.0351326094713468	15.7052972253187	9.2027298572068e-06	-1.68445713858809	2
ENSG00000187164.19	SHTN1	10	116936755	10_72	0	0.042166127871421	17.4363341127025	1.22624996881938e-05	-2.11538640060745	2
ENSG00000165646.11	SLC18A2	10	117241049	10_72	0	0.0110718730796193	4.83167927011468	8.92235095820961e-07	0.18012061894115	2
ENSG00000170370.11	EMX2	10	117541976	10_72	0	0.0228916542213267	11.6587634351661	4.45132980646246e-06	-1.26432530738455	2
ENSG00000107560.10	RAB11FIP2	10	118046173	10_73	0	0.0250422803877939	7.83512256175527	3.27250089337701e-06	-0.969807092302368	2
ENSG00000165669.13	FAM204A	10	118340102	10_73	0	0.0702740579997255	17.6454437421007	2.0681770885189e-05	1.87662337662408	1
ENSG00000151893.14	CACUL1	10	118721641	10_73	0	0.0214081770816724	6.35726187829968	2.26991657429833e-06	0.773333333333704	1
ENSG00000188613.6	NANOS1	10	119029035	10_74	0	0.0140470117201014	7.96959341864523	1.86715432987228e-06	-0.944881889763758	1
ENSG00000119979.16	FAM45A	10	119104427	10_74	0	0.0108298373505848	5.46301881825931	9.86767270626154e-07	-0.507692307692392	1
ENSG00000183605.16	SFXN4	10	119161076	10_74	0	0.0218106068770181	11.6205946215212	4.2272331999131e-06	-1.48412698412699	1
ENSG00000198873.11	GRK5	10	119207864	10_74	0	0.176404401678491	31.3546091816361	9.22509644003108e-05	3.03946708703689	2
ENSG00000148908.14	RGS10	10	119531059	10_74	0	0.0171935741586712	9.07965266494777	2.60372736177187e-06	-0.620765494795758	2
ENSG00000151923.17	TIAL1	10	119597376	10_74	0	0.013720510865845	8.7790663323245	2.00899436270381e-06	1.44444444444466	1
ENSG00000151929.9	BAG3	10	119654724	10_74	0	0.0310510736824595	16.6215414660238	8.60811429487067e-06	2.54198473282456	1
ENSG00000198825.12	INPP5F	10	119681909	10_74	0	0.0987019406228812	27.9836417350787	4.60670104399439e-05	3.31943516259278	3
ENSG00000107651.12	SEC23IP	10	119893411	10_74	0	0.0115263057697463	6.54455205445037	1.258143471248e-06	0.93893129770998	1
ENSG00000066468.22	FGFR2	10	121598656	10_76	0	0.0157412122645454	5.15674784202132	1.35386130686982e-06	-0.318309859154929	1
ENSG00000107669.17	ATE1	10	121929498	10_76	0	0.0157351621538575	5.15313600088378	1.35239305793797e-06	0.57142857142868	1
ENSG00000138162.18	TACC2	10	122098039	10_76	0	0.0254087208073992	9.66428426420614	4.09555349121129e-06	1.10055865921787	1
ENSG00000107679.14	PLEKHA1	10	122374431	10_77	0	0.0608954844428831	19.4982649090716	1.98034639397165e-05	2.2910154934755	3
ENSG00000254636.1	ARMS2	10	122454735	10_77	0	0.0664766735263424	20.3380746819952	2.25496197406369e-05	-2.52717391304208	1
ENSG00000166033.11	HTRA1	10	122483941	10_77	0	0.0129612145767402	4.86715389623158	1.05215781355095e-06	0.408759124087532	1
ENSG00000138161.13	CUZD1	10	122850511	10_77	0	0.0260804018427351	11.4457987844133	4.97875196738642e-06	1.34270667975192	2
ENSG00000213185.6	FAM24B	10	122879311	10_77	0	0.0281117019050635	12.1538623369218	5.69851318462772e-06	1.37714412777914	2
ENSG00000119965.12	C10orf88	10	122945179	10_77	0	0.015459892025016	6.52263462248631	1.68185911540386e-06	-0.732877028330876	2
ENSG00000179988.13	PSTK	10	122954744	10_77	0	0.0188415103541045	8.38248595930182	2.63419944285606e-06	-0.866498741177574	2
ENSG00000095574.11	IKZF5	10	123008518	10_77	0	0.0134970918179939	5.24743437977697	1.18126496710555e-06	-0.295353982049962	2
ENSG00000196177.12	ACADSB	10	123008518	10_77	0	0.013737094811747	5.41292705739714	1.24018700396176e-06	-0.411996196862144	3
ENSG00000182022.17	CHST15	10	124003399	10_77	0	0.0127321671305621	4.69978923360155	9.98023616935992e-07	0.104712041884788	1
ENSG00000065154.11	OAT	10	124400625	10_79	0	0.00796793726379552	4.70679771298008	6.25506094207541e-07	0.159793814433066	1
ENSG00000107902.13	LHPP	10	124461579	10_79	0	0.00947230485559592	6.18917624249672	9.77796823956178e-07	-0.497199443770588	6
ENSG00000189319.13	FAM53B	10	124744929	10_79	0	0.00800022995535443	8.55007413072026	1.14086026954466e-06	-2.05374317361956	2
ENSG00000019995.6	ZRANB1	10	124941988	10_79	0	0.00853583142288306	5.29477624084331	7.53795510344496e-07	0.284999999999985	1
ENSG00000107938.17	EDRF1	10	125716018	10_79	0	0.0104218619222836	7.19593654258857	1.25081403419739e-06	-0.792592592592688	1
ENSG00000188690.12	UROS	10	125778758	10_79	0	0.00826346259166588	5.01495203960006	6.91176486118945e-07	0.289705700714446	2
ENSG00000107949.16	BCCIP	10	125823221	10_79	0	0.00798542186519857	4.71109038464703	6.27450408901165e-07	-0.10483870967742	1
ENSG00000203780.10	FANK1	10	125909245	10_79	0	0.00796081400610549	4.69841062230776	6.23833298672422e-07	-0.0915032679738826	1
ENSG00000148848.14	ADAM12	10	126269960	10_79	0	0.0103981957627511	7.17540101232417	1.24441223547524e-06	0.779988897359947	2
ENSG00000154493.17	C10orf90	10	126466761	10_79	0	0.01359248756556	9.69175727558335	2.19715946856568e-06	1.09659090909133	1
ENSG00000188916.8	FAM196A	10	127235399	10_79	0	0.00798327503446672	4.71551782536802	6.2787123655025e-07	0.119584055459305	1
ENSG00000132334.16	PTPRE	10	127907050	10_80	0	0.0126979256692618	4.7458216842815	1.00508849653214e-06	0.108490566037745	1
ENSG00000170430.9	MGMT	10	129533348	10_81	0	0.0307192715654527	10.392477663833	5.3246383840617e-06	-1.23666679653879	3
ENSG00000237489.3	LINC00959	10	130106792	10_82	0	0.0191895526900363	5.31042638904506	1.69962985137915e-06	-0.226878737009098	2
ENSG00000108010.11	GLRX3	10	130188458	10_82	0	0.0331481704354532	10.467679397179	5.78722118720702e-06	-1.22137404580131	1
ENSG00000176171.11	BNIP3	10	131977530	10_84	0	0.00861522240858326	5.07630190291821	7.29413911749334e-07	0.374999999999976	1
ENSG00000188385.11	JAKMIP3	10	132105155	10_84	0	0.115966892944797	29.7737544089401	5.75874341629207e-05	2.76684075956239	2
ENSG00000151640.12	DPYSL4	10	132179037	10_84	0	0.00850251102791455	4.95291430236738	7.02373508951321e-07	-0.393000867935989	5
ENSG00000165752.16	STK32C	10	132235613	10_84	0	0.00998144914739585	6.45588114165019	1.07475439593397e-06	-0.664486283180728	4
ENSG00000148814.17	LRRC27	10	132332153	10_84	0	0.00959735125053662	6.08802556677589	9.74513731284012e-07	0.59659347121507	3
ENSG00000171813.13	PWWP2B	10	132398816	10_84	0	0.00852845751409848	4.98146039583168	7.08577369515064e-07	0.299483387589885	2
ENSG00000068383.18	INPP5A	10	132482246	10_84	0	0.0177290055542984	11.8492178756302	3.50375851912437e-06	1.37629031443248	3
ENSG00000171798.17	KNDC1	10	133165310	10_85	0	0.0446395762942148	11.8483536580012	8.82141346426912e-06	1.32531904717952	2
ENSG00000151651.15	ADAM8	10	133276679	10_85	0	0.0731390674663521	16.5703378023846	2.02134705617168e-05	-1.73456479697666	2
ENSG00000198546.14	ZNF511	10	133307994	10_85	0	0.0208939982323647	4.66872626998265	1.62697197045236e-06	0.00100184572165315	2
ENSG00000130640.13	TUBGCP2	10	133268250	10_85	0	0.0261998076218375	6.80187753846307	2.97226150366146e-06	0.724605215747877	2
ENSG00000165828.14	PRAP1	10	133346715	10_85	0	0.0443140092175794	11.7787413987186	8.70562661431193e-06	1.48491879350282	1
ENSG00000148803.11	FUOM	10	133395264	10_85	0	0.034881513425271	9.50751691621067	5.53124037149613e-06	1.14219039853287	2
ENSG00000148832.15	PAOX	10	133389373	10_85	0	0.0417346037023375	11.2088013362736	7.8021729197193e-06	1.26207775492562	2
ENSG00000148824.18	MTG1	10	133400350	10_85	0	0.0212794070075166	4.84085735086384	1.71807418373768e-06	0.243589743589841	1
ENSG00000214279.13	SCART1	10	133404477	10_85	0	0.0239968461657407	5.97338307395246	2.39075261795414e-06	-0.596226070557504	2
ENSG00000130649.9	CYP2E1	10	133421817	10_85	0	0.0261715582606036	6.79169634124643	2.96461258040361e-06	-0.76089162845967	3
ENSG00000171811.13	CFAP46	10	132942348	10_85	0	0.0248283665565348	6.29462266394295	2.60662139258881e-06	0.712450994792864	3
ENSG00000177951.17	BET1L	11	202253	11_3	0	0.00334099783113706	5.38052693387606	2.99820351526168e-07	-0.376097265294801	2
ENSG00000185187.12	SIGIRR	11	403545	11_3	0	0.00775090379208965	13.254820375311	1.71350863969954e-06	1.41372756197316	2
ENSG00000177963.14	RIC8A	11	207410	11_3	0	0.00354164278100566	5.92585103089829	3.50038319543938e-07	0.596656471265833	2
ENSG00000142082.14	SIRT3	11	222620	11_3	0	0.0031962899091591	4.9665427212426	2.64764921248817e-07	-0.330010416982304	4
ENSG00000185627.17	PSMD13	11	235760	11_3	0	0.00380708997671619	6.60167969728969	4.19186894024757e-07	0.601307189542475	1
ENSG00000142102.15	PGGHG	11	254869	11_3	0	0.00431862938340599	7.78078217570213	5.60440224325247e-07	0.789249535013592	3
ENSG00000185201.16	IFITM2	11	307539	11_3	0	0.00383615699178241	6.67275054703407	4.26934614230609e-07	0.49680590681964	7
ENSG00000142089.15	IFITM3	11	308576	11_3	0	0.00392685907088575	6.89137101077479	4.51347511791786e-07	0.824785508888817	5
ENSG00000185885.15	IFITM1	11	323507	11_3	0	0.00342545554699503	5.61395774842398	3.20735905898138e-07	-0.55772064377533	2
ENSG00000182272.11	B4GALNT4	11	370252	11_3	0	0.00313773096891146	4.79366498245572	2.50866972497585e-07	-0.178122085849864	2
ENSG00000184363.9	PKP3	11	395263	11_3	0	0.00333389027742481	5.3606201554232	2.98075611140198e-07	0.432515337423469	1
ENSG00000174915.11	PTDSS2	11	451876	11_3	0	0.00327807281949444	5.20275317556184	2.84453921499536e-07	-0.255744665635498	2
ENSG00000023191.16	RNH1	11	438459	11_3	0	0.0034244168328017	5.61111063497607	3.20476036311435e-07	-0.491880015615963	2
ENSG00000174775.16	HRAS	11	537502	11_3	0	0.00341133650381031	5.5753344071811	3.17216368133271e-07	0.503593540641042	2
ENSG00000161328.10	LRRC56	11	538940	11_3	0	0.00310834044679931	4.70568062567993	2.43955791959585e-07	0.0370370370370397	1
ENSG00000185522.8	LMNTD2	11	547104	11_3	0	0.00368632534884639	6.30025298614881	3.87357310855872e-07	-0.721804511277915	1
ENSG00000070047.11	PHRF1	11	571568	11_3	0	0.00327407922294287	5.19135771395855	2.83485104827391e-07	0.423041605044195	2
ENSG00000185507.19	IRF7	11	606770	11_3	0	0.00519228957272522	9.50435880628439	8.23079592463091e-07	-1.12561624817669	2
ENSG00000099834.18	CDHR5	11	626220	11_3	0	0.00315584077987852	4.84746958824752	2.55146892036167e-07	0.244604316546757	1
ENSG00000069696.6	DRD4	11	627517	11_3	0	0.0101971544150132	15.8252683443699	2.69147397245626e-06	1.83397934855533	3
ENSG00000177106.14	EPS8L2	11	705191	11_3	0	0.00313296675041863	4.77945837414305	2.49743719185417e-07	0.174993344262112	2
ENSG00000177042.14	TMEM80	11	688091	11_3	0	0.0109890316220698	16.5265828683166	3.02902316234448e-06	-1.78167840874575	4
ENSG00000177156.10	TALDO1	11	737407	11_3	0	0.00792053009271787	13.4576116739546	1.7777977256979e-06	1.64893617021289	1
ENSG00000177225.16	PDDC1	11	772982	11_3	0	0.0770468607049177	34.9670539768942	4.493389824406e-05	3.11258278145649	1
ENSG00000184524.5	CEND1	11	790418	11_3	0	0.00965951729485393	15.317482984305	2.46776009140759e-06	1.80412371133997	1
ENSG00000274897.2	PANO1	11	784775	11_3	0	0.00472753756274447	8.62702702672764	6.80230737422931e-07	-1.07279898513109	2
ENSG00000177595.17	PIDD1	11	812188	11_3	0	0.0428103200149057	29.3457027171973	2.09533319609971e-05	2.73015873015936	1
ENSG00000177666.16	PNPLA2	11	842775	11_3	0	0.00329427140043381	5.24884185862703	2.88391841157411e-07	-0.384146341463622	1
ENSG00000214063.10	TSPAN4	11	842775	11_3	0	0.0558739015493958	31.883251706846	2.97119880404777e-05	2.78925934836951	2
ENSG00000177685.16	CRACR2B	11	827955	11_3	0	0.00419487219384684	7.50884347731181	5.25353815416441e-07	0.84630256129101	3
ENSG00000177697.17	CD151	11	833327	11_3	0	0.0039848714045202	7.02850944054737	4.67129881182139e-07	0.791946308724628	1
ENSG00000177700.5	POLR2L	11	842099	11_3	0	0.00378727759341246	6.55289096835529	4.13923597520337e-07	-0.656103697521042	2
ENSG00000177830.17	CHID1	11	870524	11_3	0	0.00448454224029038	8.13342643366621	6.08347555749462e-07	0.932203389830682	1
ENSG00000183020.13	AP2A2	11	924665	11_3	0	0.0270974055980427	25.0150025927943	1.13054634370138e-05	2.42899366438041	3
ENSG00000184956.15	MUC6	11	1036475	11_3	0	0.0111177580383022	16.6358062994034	3.08475856378455e-06	1.8138528138517	1
ENSG00000078902.15	TOLLIP	11	1070757	11_3	0	0.00423215621333806	7.59161226226957	5.35865520373227e-07	-0.838203393597245	2
ENSG00000174672.15	BRSK2	11	1389034	11_3	0	0.00863150230607324	14.2629331391403	2.05331387964471e-06	-1.49847094801236	1
ENSG00000182208.13	MOB2	11	1501601	11_3	0	0.00324783746536317	5.11611655116753	2.77137198526386e-07	-0.389544688027095	1
ENSG00000244242.1	IFITM10	11	1751041	11_3	0	0.0236110156104766	23.7157473746601	9.33924114744265e-06	-2.25644875567497	2
ENSG00000117984.13	CTSD	11	1762562	11_3	0	0.036063958513773	27.7185241636895	1.66726104625367e-05	-2.46949362451557	2
ENSG00000149043.16	SYT8	11	1828018	11_3	0	0.0045165681446131	8.19998781032427	6.1770608486626e-07	-0.980769230769487	1
ENSG00000283787.1	PRR33	11	1875547	11_3	0	0.0194003504831466	21.8654926831427	7.07504080490428e-06	2.27607361963226	1
ENSG00000130595.17	TNNT3	11	1919803	11_3	0	0.00479070661314529	8.75122382994807	6.9924355580244e-07	1.03991596638618	1
ENSG00000064201.15	TSPAN32	11	2312630	11_3	0	0.00441319946992891	7.98341746694618	5.87628028976568e-07	-0.920634920634774	1
ENSG00000184281.14	TSSC4	11	2400287	11_3	0	0.00383592956602197	6.67226658437378	4.26878340533713e-07	0.677922077922351	1
ENSG00000110628.13	SLC22A18	11	2845093	11_3	0	0.0116834466471931	17.1013484005096	3.33243310426497e-06	1.81834331416705	2
ENSG00000254827.5	SLC22A18AS	11	2902596	11_3	0	0.0134741590322547	18.4396189837497	4.14394247012403e-06	1.90697674418573	1
ENSG00000181649.5	PHLDA2	11	2924715	11_3	0	0.00376503687494267	6.49782126969046	4.08034702989999e-07	-0.644088147135282	2
ENSG00000205531.12	NAP1L4	11	2988410	11_3	0	0.00493339986431052	9.02581387044925	7.42664725115772e-07	-1.08351061770978	2
ENSG00000110619.17	CARS	11	3057306	11_3	0	0.00310297276510396	4.68952262363934	2.42698283478022e-07	0.071428571428563	1
ENSG00000021762.19	OSBPL5	11	3102169	11_3	0	0.00353524796232385	5.90894687695514	3.48409566960247e-07	-0.531220937769483	2
ENSG00000005801.16	ZNF195	11	3378510	11_3	0	0.00319233083543868	4.95495135504669	2.63819804173228e-07	0.296291158052731	2
ENSG00000167311.13	ART5	11	3642192	11_3	0	0.0038964599675072	6.81868517621278	4.43129806697264e-07	-0.701273727205083	3
ENSG00000148985.19	PGAP2	11	3767499	11_3	0	0.0262411124997531	24.7119306389585	1.08155603513019e-05	-2.22796109439685	2
ENSG00000167325.14	RRM1	11	4107890	11_3	0	0.00380897062425511	6.60631036440553	4.19688145049498e-07	-0.732283464566817	1
ENSG00000132109.9	TRIM21	11	4393849	11_3	0	0.00744364601236058	12.8759976570609	1.59855177235595e-06	1.40645161290333	1
ENSG00000175518.6	UBQLNL	11	5525579	11_4	0	0.0180322137006763	8.68240224073319	2.61125360908871e-06	-0.875426185538566	2
ENSG00000121236.20	TRIM6	11	5596666	11_4	0	0.251529503505148	34.271136285399	0.000143773068939801	3.18764691464324	2
ENSG00000258659.6	TRIM34	11	5662842	11_4	0	0.0127047211804401	5.39245248908845	1.14264565192786e-06	0.406528189910986	1
ENSG00000132274.15	TRIM22	11	5689666	11_4	0	0.0143278466570448	6.52122319607827	1.55836826341833e-06	0.68951612903219	1
ENSG00000181074.3	OR52N4	11	5708784	11_4	0	0.0312224970435783	13.8586755044	7.21687967983788e-06	-1.50369142531233	2
ENSG00000132256.18	TRIM5	11	5663657	11_4	0	0.04337441999668	16.974957526281	1.22801163695768e-05	1.87699371739174	2
ENSG00000051009.10	FAM160A2	11	6217450	11_4	0	0.0708877050277538	21.6694205908892	2.56199525488148e-05	2.25852416325092	4
ENSG00000132259.12	CNGA4	11	6235007	11_4	0	0.0118492621054083	4.73833658644117	9.36434313864721e-07	0.0816650430244351	3
ENSG00000170955.9	PRKCDBP	11	6320135	11_5	0	0.0201970031913317	4.95091705261461	1.66775668415157e-06	-0.269429749142739	3
ENSG00000166311.9	SMPD1	11	6390370	11_5	0	0.0447420887097812	12.4718012644865	9.30691059503338e-06	-1.49738219895343	1
ENSG00000166313.18	APBB1	11	6418458	11_5	0	0.0196183523622073	4.67729518986365	1.53044390374439e-06	0.0708048425181157	3
ENSG00000110171.19	TRIM3	11	6479079	11_5	0	0.0288434454046057	8.31121529472386	3.99826683455296e-06	1.20967741935463	1
ENSG00000132286.11	TIMM10B	11	6486894	11_5	0	0.0291520676262056	8.41177357334492	4.08994099215238e-06	-1.20325203252025	1
ENSG00000179532.12	DNHD1	11	6496345	11_5	0	0.0198197730209495	4.7734370668382	1.57793817560118e-06	0.23455422698294	2
ENSG00000132275.10	RRP8	11	6600139	11_5	0	0.0246044271159073	6.81080214507134	2.79493445267897e-06	-0.796052631578695	1
ENSG00000166333.13	ILK	11	6603387	11_5	0	0.0264496823680197	7.49309578966528	3.30553569374372e-06	-0.969924812030314	1
ENSG00000166337.9	TAF10	11	6602688	11_5	0	0.0222263613524584	5.85263154235691	2.1695999386764e-06	0.515141490687746	2
ENSG00000166340.15	TPP1	11	6614875	11_5	0	0.0196034829419317	4.67015893571572	1.5269506651836e-06	0.0892857142857317	1
ENSG00000166341.7	DCHS1	11	6655412	11_5	0	0.0242222095095943	6.66315490582564	2.69186807418299e-06	-0.659511454469041	3
ENSG00000158042.8	MRPL17	11	6660073	11_5	0	0.020868158823763	5.25870712141072	1.83030397480282e-06	0.453090475199897	3
ENSG00000149054.15	ZNF215	11	6923424	11_5	0	0.02119165457148	5.4035716701163	1.90987915148089e-06	0.490630804317904	2
ENSG00000158077.4	NLRP14	11	7020667	11_5	0	0.022967848540254	6.16186996654762	2.3604399172141e-06	-0.60716253612628	2
ENSG00000183801.7	OLFML1	11	7469212	11_6	0	0.0191699712830933	4.72596767260037	1.51102731238348e-06	0.243613560351014	3
ENSG00000166387.11	PPFIBP2	11	7583348	11_6	0	0.0497080068853526	13.7401114859246	1.13913897684649e-05	-1.56435643564362	1
ENSG00000166394.14	CYB5R2	11	7656420	11_6	0	0.023095939570557	6.48053297345558	2.49635568724139e-06	0.704156622629919	2
ENSG00000175390.13	EIF3F	11	7988760	11_6	0	0.126390677267991	22.7621948615135	4.79832083768814e-05	-2.32214765100639	1
ENSG00000166402.8	TUB	11	8083598	11_6	0	0.0835249515190548	18.7194588949654	2.60777206442104e-05	-1.95044574358627	2
ENSG00000183378.11	OVCH2	11	7691240	11_6	0	0.0214981218253025	5.80505575012466	2.08145497137703e-06	0.539447041677569	2
ENSG00000182261.3	NLRP10	11	7965275	11_6	0	0.0198790698194733	5.06780986751169	1.68025995610322e-06	0.447918357825381	2
ENSG00000130413.15	STK33	11	8594339	11_7	0	0.0163571039633421	7.40633216869599	2.02055048235244e-06	0.794246958419224	3
ENSG00000166436.15	TRIM66	11	8627020	11_7	0	0.0192268799680358	9.64088636897749	3.09161840989047e-06	1.53097848143955	3
ENSG00000166441.12	RPL27A	11	8682394	11_7	0	0.0262616777247224	13.0947404420711	5.73560807543006e-06	-2.01994255931751	2
ENSG00000166452.11	AKIP1	11	8906925	11_7	0	0.0125481484410993	4.95147703963682	1.03627381116563e-06	-0.264658112742887	2
ENSG00000175348.10	TMEM9B	11	9013437	11_7	0	0.125516849144301	26.0346142937545	5.45021057564462e-05	3.54935622317627	1
ENSG00000175352.10	NRIP3	11	9004479	11_7	0	0.0178142786362204	7.75949774154203	2.30548317702608e-06	-0.633802816901092	1
ENSG00000175356.12	SCUBE2	11	9137961	11_8	0	0.0432659109192585	16.6814017545918	1.2037560957395e-05	-1.92709719870704	2
ENSG00000184014.7	DENND5A	11	9265483	11_8	0	0.0394084281361014	15.794553657756	1.0381415560543e-05	-1.68818842134562	3
ENSG00000166471.10	TMEM41B	11	9314593	11_8	0	0.0724480323353617	21.6091000308159	2.6110992507474e-05	-2.62864265827419	2
ENSG00000205339.9	IPO7	11	9361134	11_8	0	0.0157610347534785	7.14710083697257	1.87877486662341e-06	0.694275245663298	2
ENSG00000166478.9	ZNF143	11	9460054	11_8	0	0.030456931763869	13.3541814100365	6.78365148302633e-06	1.92307692307678	1
ENSG00000166483.10	WEE1	11	9573280	11_8	0	0.0136110401734687	5.76957134587309	1.30976979122325e-06	-0.267175572519025	1
ENSG00000133789.14	SWAP70	11	9570689	11_8	0	0.0168812078471815	7.79244818193317	2.1940046599664e-06	0.997509219190661	3
ENSG00000133812.15	SBF2	11	9850749	11_8	0	0.0216910481866724	10.1515439761831	3.67259251724589e-06	1.29104964895751	2
ENSG00000148926.9	ADM	11	10284481	11_8	0	0.0122405560810751	4.773447205456	9.7452588052163e-07	0.387096774193424	1
ENSG00000133805.15	AMPD3	11	10376646	11_8	0	0.0122475214088179	4.77878891983273	9.76171583032392e-07	0.290032699862197	2
ENSG00000110315.6	RNF141	11	10464707	11_8	0	0.0155199602943488	7.00228967843447	1.81255329284039e-06	0.921220250208626	3
ENSG00000133800.8	LYVE1	11	10611823	11_8	0	0.0243385136318421	11.2369154794359	4.56143270303898e-06	1.24303613969283	2
ENSG00000072952.18	MRVI1	11	10734214	11_8	0	0.0212401580800085	9.95365814895631	3.52614828223888e-06	1.5114503816795	1
ENSG00000236287.7	ZBED5	11	10858021	11_8	0	0.0142945616461476	6.22966262924489	1.48523602729361e-06	0.683201240441696	2
ENSG00000110328.5	GALNT18	11	11622214	11_9	0	0.0230143550057649	8.55730414692291	3.28470129475437e-06	-0.949730326350426	2
ENSG00000170242.17	USP47	11	11831716	11_9	0	0.0210189702849395	7.70288639171552	2.70038094260442e-06	0.907105564132586	2
ENSG00000050165.17	DKK3	11	11979081	11_9	0	0.0474395164260626	15.4052517646017	1.21890303740089e-05	-1.73333333333318	1
ENSG00000133816.13	MICAL2	11	12090580	11_9	0	0.0223936998234997	8.29967374839027	3.09989496730044e-06	0.946564885496016	1
ENSG00000133808.4	MICALCL	11	12276112	11_9	0	0.0155451272317083	4.86525942519957	1.26142196540846e-06	0.210526315789548	1
ENSG00000133794.17	ARNTL	11	13277477	11_10	0	0.0470754907603177	15.695546226882	1.2323424143665e-05	-1.74480712166134	1
ENSG00000197601.12	FAR1	11	13669250	11_11	0	0.0138133100566855	4.72372255840739	1.08828400889039e-06	-0.419154028924506	2
ENSG00000262655.3	SPON1	11	14405445	11_11	0	0.016279599479929	6.26695216097551	1.70161067332516e-06	0.83464566929147	1
ENSG00000133818.13	RRAS2	11	14282429	11_11	0	0.0166318925777573	6.46821185468731	1.79426263384318e-06	0.484848484848593	1
ENSG00000129083.12	COPB1	11	14499808	11_11	0	0.0253285160421219	10.4285818805687	4.40549899859176e-06	1.40157480314984	1
ENSG00000129084.17	PSMA1	11	14643611	11_11	0	0.0316048383574473	12.5196818839053	6.59943830124069e-06	1.41935483870909	1
ENSG00000152270.8	PDE3B	11	14643611	11_11	0	0.0316048383574473	12.5196818839053	6.59943830124069e-06	1.41935483870909	1
ENSG00000186104.10	CYP2R1	11	14879385	11_11	0	0.0148189721508323	5.38368507436388	1.33063160574828e-06	0.38032783519143	2
ENSG00000188487.11	INSC	11	15106305	11_11	0	0.0248364071629369	10.2435525236551	4.24325835636252e-06	-1.186177701705	2
ENSG00000110696.9	C11orf58	11	16613419	11_12	0	0.0154075787411458	5.26592329023082	1.35322193804001e-06	0.367248376609478	2
ENSG00000166689.15	PLEKHA7	11	16912583	11_12	0	0.0152826155346064	5.06907284137426	1.2920708399626e-06	-0.0708661417322939	1
ENSG00000110700.6	RPS13	11	17077666	11_12	0	0.0145755481782091	4.73127298976804	1.15017258045972e-06	-0.180297397769463	1
ENSG00000011405.13	PIK3C2A	11	17210255	11_12	0	0.0174710992100682	11.0856065307941	3.23027722373174e-06	2.71774193548475	1
ENSG00000070081.15	NUCB2	11	17278422	11_12	0	0.0232655186343743	14.7794741502925	5.73497892239244e-06	3.25396825396782	1
ENSG00000129167.9	TPH1	11	17949250	11_13	0	0.034311540706584	13.4977178479133	7.72432735768405e-06	1.99603021023802	3
ENSG00000166788.9	SAAL1	11	18105917	11_13	0	0.0158065096443918	6.19035404310805	1.63196775830324e-06	-0.643051771116956	1
ENSG00000148965.9	SAA4	11	18236735	11_13	0	0.0378212047993954	14.4207477857607	9.09668688169327e-06	1.61394101876772	1
ENSG00000134339.8	SAA2	11	18248778	11_13	0	0.02614903849063	10.9299850248928	4.7668929252286e-06	1.25416301602233	2
ENSG00000173432.10	SAA1	11	18266262	11_13	0	0.0379589552467048	14.4552266477183	9.1516470370718e-06	-1.54545454545431	1
ENSG00000110756.17	HPS5	11	18279407	11_13	0	0.0156333716340866	6.0868536535292	1.58710484593825e-06	-0.578604476777507	2
ENSG00000110768.11	GTF2H1	11	18322147	11_13	0	0.0313976274307579	12.6580274979223	6.62861769915194e-06	-1.3235357094108	3
ENSG00000134333.13	LDHA	11	18394268	11_13	0	0.0145521339408733	5.41355550216502	1.31392138972692e-06	0.341966914806303	2
ENSG00000166796.11	LDHC	11	18412173	11_13	0	0.0138421654395388	4.94383374350102	1.14137406112907e-06	-0.342531934936596	2
ENSG00000074319.12	TSG101	11	18526999	11_13	0	0.0167718922972662	6.74754835833432	1.88750528439679e-06	-0.805841461214401	2
ENSG00000247595.4	SPTY2D1-AS1	11	18590921	11_13	0	0.0137986642430588	4.91427966870504	1.13098545866123e-06	0.173611111111099	1
ENSG00000179119.14	SPTY2D1	11	18634515	11_13	0	0.0134862310893887	4.69925048779597	1.0570104912744e-06	-0.146742075964479	2
ENSG00000151117.8	TMEM86A	11	18692916	11_13	0	0.0461235637534679	16.3058740748995	1.25437400545332e-05	-1.6484018264839	1
ENSG00000179057.13	IGSF22	11	18725927	11_13	0	0.0140340694424423	5.07312021825178	1.18745970333411e-06	0.248447204968958	1
ENSG00000177054.13	ZDHHC13	11	19118075	11_13	0	0.013480948612326	4.69557248101834	1.05576949016896e-06	0.0373134328358115	1
ENSG00000129170.8	CSRP3	11	19210963	11_13	0	0.0234880131308154	9.91773303767523	3.88524849169968e-06	-1.20512820512803	1
ENSG00000109854.13	HTATIP2	11	20363682	11_14	0	0.0246990266336431	9.48248864056844	3.90627015171903e-06	-1.49476051172804	2
ENSG00000185238.12	PRMT3	11	20379461	11_14	0	0.0183403999696889	6.67898242689877	2.04305100488428e-06	1.04301075268847	1
ENSG00000198168.8	SVIP	11	22825939	11_16	0	0.0267596510759349	8.05248779107714	3.59393838221475e-06	0.926623890861095	2
ENSG00000134343.12	ANO3	11	26309435	11_18	0	0.0226680386477807	5.17986778768056	1.95836087865532e-06	0.502155172414001	1
ENSG00000205213.13	LGR4	11	27472332	11_19	0	0.0181508017665805	4.86754243035182	1.47355267514611e-06	0.16049964107117	2
ENSG00000148943.11	LIN7C	11	27516477	11_19	0	0.0196620505449656	5.62003551040112	1.84301119585717e-06	0.425675675675546	1
ENSG00000176697.18	BDNF	11	28007364	11_19	0	0.0183960469237872	4.99378938100251	1.53219780476729e-06	-0.361290322580496	1
ENSG00000121621.6	KIF18A	11	28108392	11_19	0	0.0209261803346518	6.20665185451089	2.1662444081908e-06	-0.703543851497541	2
ENSG00000169519.20	METTL15	11	28108587	11_19	0	0.0180454835857269	4.81280635393938	1.44852841305094e-06	-0.223868018348022	2
ENSG00000152219.4	ARL14EP	11	30323336	11_21	0	0.0190354761439897	4.83220382683714	1.53415448852768e-06	0.251798561151012	1
ENSG00000148950.9	IMMP1L	11	31509553	11_21	0	0.0482770996584162	13.6342948500862	1.09782712819161e-05	-1.81506849315015	1
ENSG00000109911.18	ELP4	11	31506807	11_21	0	0.0381422117444286	11.3948643919233	7.24895058851824e-06	1.52799999999963	1
ENSG00000049449.8	RCN1	11	32090349	11_21	0	0.0231089543741309	6.65834194207309	2.5662945135135e-06	-0.758930797847268	2
ENSG00000149100.12	EIF3M	11	32584018	11_22	0	0.0243994722641243	6.10775741960573	2.48554893933435e-06	-0.588545822398316	2
ENSG00000135378.3	PRRG4	11	32829486	11_22	0	0.0760557493189881	16.9245311454442	2.14688509788567e-05	-1.87499999999975	1
ENSG00000060749.14	QSER1	11	32891111	11_22	0	0.0210963885607635	4.73698187522988	1.66674800682395e-06	-0.176672928830576	2
ENSG00000121690.10	DEPDC7	11	33015920	11_22	0	0.0266539712980847	6.9415585588396	3.08587992380014e-06	0.804347826087255	1
ENSG00000176148.15	TCP11L1	11	33038998	11_22	0	0.0217905151285103	5.04189745010221	1.83240560172873e-06	0.370629370629245	1
ENSG00000110422.11	HIPK3	11	33258439	11_22	0	0.0333201696812574	9.05140080559053	5.03017513710403e-06	-1.05274261603364	1
ENSG00000110427.14	KIAA1549L	11	33371690	11_22	0	0.0292236465729373	7.81078732816667	3.80705652942475e-06	-0.809688581314593	1
ENSG00000205177.6	C11orf91	11	33701665	11_22	0	0.0226849619118341	5.42091681465316	2.05102475887099e-06	-0.437499999999937	1
ENSG00000085063.14	CD59	11	33727638	11_22	0	0.0234219879905592	5.72226505109136	2.23538241248659e-06	-0.523120911582156	3
ENSG00000110429.13	FBXO3	11	33774236	11_22	0	0.0214051648454175	4.87383041874826	1.73999939192949e-06	0.215384615384556	1
ENSG00000135387.20	CAPRIN1	11	34052098	11_24	0	0.117111368556532	33.6766835973396	6.57791834903306e-05	-3.08024691358002	1
ENSG00000121691.4	CAT	11	34437314	11_24	0	0.00853660464304451	8.79710611537225	1.25252125539707e-06	-0.98142388864154	4
ENSG00000135373.12	EHF	11	34621181	11_24	0	0.0194718746418694	16.5380781460886	5.37097227142914e-06	1.65357142857174	1
ENSG00000110435.11	PDHX	11	34915591	11_24	0	0.0112676176457065	11.3991105354822	2.14221557140881e-06	-1.6041128876547	4
ENSG00000149089.12	APIP	11	34880331	11_24	0	0.0065133307504468	6.26361648213507	6.80437744418429e-07	0.87474619690009	3
ENSG00000026508.17	CD44	11	35077839	11_24	0	0.0186305103656738	16.1224436034314	5.00974619600247e-06	1.71180009631637	2
ENSG00000149090.11	PAMR1	11	35468343	11_24	0	0.00637303878690398	6.05978838302671	6.44116056598218e-07	-0.584555456881629	5
ENSG00000110436.11	SLC1A2	11	35598176	11_24	0	0.00549425366571665	4.67107042639941	4.28040859500402e-07	-0.0320000000000065	1
ENSG00000179431.6	FJX1	11	35589473	11_24	0	0.00552244619535003	4.71896638486492	4.34648797606317e-07	-0.111999999999984	1
ENSG00000110442.11	COMMD9	11	36289347	11_24	0	0.0136018783553052	13.1659465478419	2.98683395393692e-06	-1.55791466167079	2
ENSG00000135362.13	PRR5L	11	36374320	11_24	0	0.00979554460694654	10.0863198316892	1.64786423322116e-06	-1.05660632317479	2
ENSG00000175104.14	TRAF6	11	36509094	11_24	0	0.0514828756054567	25.7395442588892	2.21016020685081e-05	-2.70414201183459	1
ENSG00000166349.9	RAG1	11	36512335	11_24	0	0.026336825886819	19.3839851382317	8.51464618940733e-06	-2.32044198894999	1
ENSG00000166352.15	C11orf74	11	36594562	11_24	0	0.00702926688781003	6.97737870568338	8.18017197317594e-07	0.858231582311702	2
ENSG00000166181.12	API5	11	43311675	11_27	0	0.0152282709425535	5.35714931125716	1.36064381459276e-06	-0.553956834532116	1
ENSG00000052841.14	TTC17	11	43354766	11_27	0	0.0148120840307842	5.09683471249912	1.2591481236979e-06	0.357142857142928	1
ENSG00000149084.12	HSD17B12	11	43680353	11_27	0	0.0146043682243908	4.96418027082689	1.2091785213972e-06	0.246142769765556	2
ENSG00000166199.12	ALKBH3	11	43878051	11_27	0	0.0159268018628926	5.77856936731908	1.53500224101058e-06	0.501439459325997	2
ENSG00000187479.5	C11orf96	11	43971474	11_27	0	0.0141719619641654	4.68191088932743	1.10665748858616e-06	0.0629921259842558	1
ENSG00000110455.13	ACCS	11	44066439	11_27	0	0.0142943036980195	4.76263361770404	1.13545593231581e-06	0.142937601558589	2
ENSG00000151348.13	EXT2	11	44095874	11_27	0	0.014242714679549	4.72867853407749	1.12329201214493e-06	0.134920634920634	1
ENSG00000085117.11	CD82	11	44564447	11_27	0	0.0381749623118991	14.0260140859751	8.93044280264632e-06	-1.59604519773976	1
ENSG00000157570.11	TSPAN18	11	44723498	11_28	0	0.0190742528888713	4.76589008588768	1.51618314356599e-06	0.14035087719301	1
ENSG00000175274.18	TP53I11	11	44951418	11_28	0	0.0203948327563118	5.39596494331765	1.8354788027734e-06	-0.412806539509439	1
ENSG00000175264.7	CHST1	11	45658660	11_28	0	0.0294665957883462	8.86645511935899	4.35752704567714e-06	1.2900465869247	2
ENSG00000181830.8	SLC35C1	11	45803523	11_28	0	0.0192041843449627	4.82977234612754	1.54697263837811e-06	0.272169148791723	2
ENSG00000121653.11	MAPK8IP1	11	45883929	11_28	0	0.109417555651601	21.432669972674	3.91132037876721e-05	-2.32653061224516	1
ENSG00000149091.15	DGKZ	11	46332129	11_28	0	0.0193750722884138	4.91314139790888	1.58767899907739e-06	-0.251230113667046	2
ENSG00000110492.15	MDK	11	46357892	11_28	0	0.0510642066132208	14.0837115329663	1.19948222159279e-05	1.78832116788292	1
ENSG00000110497.14	AMBRA1	11	46594132	11_28	0	0.0571262434064045	15.1548875994447	1.44393781844085e-05	1.61241610738382	1
ENSG00000180423.4	HARBI1	11	46618032	11_28	0	0.0188823223844237	4.67073109934276	1.47095835997037e-06	0.0429447852760863	1
ENSG00000175220.11	ARHGAP1	11	46700671	11_28	0	0.0194368395493029	4.943094996021	1.60245082833735e-06	0.286764705882366	1
ENSG00000175213.2	ZNF408	11	46700055	11_28	0	0.0210047266269345	5.67341369686406	1.98756615147748e-06	0.542916661304412	2
ENSG00000175216.14	CKAP5	11	46843449	11_28	0	0.0196237647959514	5.03317306889946	1.64734400455993e-06	0.367346938775521	1
ENSG00000134569.9	LRP4	11	46916060	11_28	0	0.0189389174680008	4.6988901417728	1.48426193082105e-06	0.151849778137513	2
ENSG00000149179.13	C11orf49	11	46937147	11_28	0	0.0188804591289238	4.66980256133557	1.47052081324015e-06	0.0878378378378328	1
ENSG00000149182.14	ARFGAP2	11	47174687	11_29	0	0.0147070951441335	4.95272190578433	1.21487319730481e-06	0.452152432928236	2
ENSG00000165912.15	PACSIN3	11	47185811	11_29	0	0.0151920195546511	5.25737995029391	1.33212500643954e-06	-0.232344114932581	2
ENSG00000134574.11	DDB2	11	47213712	11_29	0	0.0142953550322594	4.68600673490505	1.11726954248922e-06	-0.300925925925968	1
ENSG00000025434.18	NR1H3	11	47247818	11_29	0	0.0147236097939941	4.96301528384386	1.21876512235345e-06	-0.393671061167181	2
ENSG00000134575.9	ACP2	11	47248704	11_29	0	0.0244819716679365	9.74772403336247	3.98024423522931e-06	-0.953591909568409	2
ENSG00000110514.19	MADD	11	47269208	11_29	0	0.0425119287769509	14.9703564967169	1.06145859391563e-05	2.07476098457241	3
ENSG00000134571.10	MYBPC3	11	47353082	11_29	0	0.0301922798302881	11.727337057504	5.90548296452905e-06	-1.26478149100277	1
ENSG00000066336.11	SPI1	11	47378758	11_29	0	0.0184650090980923	7.09171702518958	2.18404222011144e-06	0.859378098419564	2
ENSG00000165915.13	SLC39A13	11	47407014	11_29	0	0.0181662430136452	6.9383587734488	2.1022384641381e-06	-1.14503816793919	1
ENSG00000165916.8	PSMC3	11	47426946	11_29	0	0.0219337053320384	8.71239093420643	3.18720108558478e-06	1.38931297709941	1
ENSG00000165917.9	RAPSN	11	47448793	11_29	0	0.0155840356517143	5.4970128396632	1.42878469688681e-06	1.32075471698079	1
ENSG00000149187.17	CELF1	11	47563796	11_29	0	0.014685551238121	4.93899752197898	1.20973199416207e-06	-0.402630903092914	2
ENSG00000110536.13	PTPMT1	11	47565900	11_29	0	0.0145544671797002	4.85468211824844	1.17846642690469e-06	0.277372262773711	1
ENSG00000123444.13	KBTBD4	11	47578886	11_29	0	0.0156418820733055	5.53142991178086	1.44306710437198e-06	-0.246376811594314	1
ENSG00000213619.9	NDUFS3	11	47564824	11_29	0	0.0157826564487885	5.61596615333457	1.47830719392404e-06	-0.899224806201148	1
ENSG00000196666.4	FAM180B	11	47586360	11_29	0	0.0142957375050097	4.68623035481132	1.11735275347985e-06	0.00774490805851953	2
ENSG00000172247.3	C1QTNF4	11	47594246	11_29	0	0.0147255951609175	4.96435712230278	1.21925902258699e-06	-0.172932330827115	1
ENSG00000109919.9	MTCH2	11	47641497	11_29	0	0.0165101123057609	6.03949278708684	1.66307027010419e-06	0.992248062015447	1
ENSG00000165923.15	AGBL2	11	47714471	11_29	0	0.0201431271067581	7.91006922437025	2.65746334556008e-06	-1.90866683311658	2
ENSG00000030066.13	NUP160	11	47849465	11_29	0	0.0143880978287375	4.74667022263854	1.13907559624528e-06	-0.154471544715462	1
ENSG00000149177.12	PTPRJ	11	47954177	11_29	0	0.0276291527590798	10.8892860804995	5.01795867964445e-06	1.21419009370787	1
ENSG00000134817.10	APLNR	11	57236870	11_32	0	0.00431944318192634	5.02312454834184	3.61877697054589e-07	-0.600000000000219	1
ENSG00000149115.13	TNKS1BP1	11	57327032	11_32	0	0.00433959346561896	5.15633442692354	3.73207385053013e-07	-0.265895953757099	1
ENSG00000149136.8	SSRP1	11	57335594	11_32	0	0.00535005621432616	6.99353712529357	6.24044177615584e-07	0.869646182495546	1
ENSG00000186652.9	PRG2	11	57390847	11_32	0	0.00442135713680647	5.39627681329365	3.97932968638177e-07	-0.624188479034002	2
ENSG00000134802.17	SLC43A3	11	57404155	11_32	0	0.00556494913270844	7.55687911683562	7.01396799159679e-07	0.73713756840826	2
ENSG00000149150.8	SLC43A1	11	57515583	11_32	0	0.00763585785273946	10.284190678866	1.30974895598994e-06	-1.47619047619046	1
ENSG00000134809.8	TIMM10	11	57516515	11_32	0	0.00466364636545003	5.60228020303785	4.35763192073155e-07	0.45753842750396	3
ENSG00000214872.8	SMTNL1	11	57542460	11_32	0	0.00823129604863049	10.9605734369266	1.50474047771066e-06	-1.56000000000055	1
ENSG00000156587.15	UBE2L6	11	57566420	11_32	0	0.00507586369116964	6.67869581996439	5.65407702468831e-07	-0.700980392156925	1
ENSG00000156599.10	ZDHHC5	11	57667434	11_32	0	0.013985664425843	15.7278070824744	3.66869309688416e-06	-2.08620689655173	1
ENSG00000156603.15	MED19	11	57710353	11_32	0	0.00728193528069121	10.9019926098121	1.32407566447997e-06	1.6972455906036	2
ENSG00000213593.9	TMX2	11	57712376	11_32	0	0.00477256834185402	5.93645769298182	4.72541155299311e-07	-0.337837837837942	1
ENSG00000198561.13	CTNND1	11	58297721	11_32	0	0.00775317069203263	9.69436984870628	1.25360014991935e-06	1.68000000000013	1
ENSG00000110031.12	LPXN	11	58534382	11_32	0	0.0554430417728276	26.9000941697736	2.48748777415106e-05	2.74652300790593	2
ENSG00000186660.14	ZFP91	11	58575156	11_32	0	0.00681186991302152	9.09968983762016	1.03383930854967e-06	1.97368421052737	1
ENSG00000242689.2	CNTF	11	58624028	11_32	0	0.01523621391233	16.1324214551632	4.09955508472286e-06	1.86931818181792	1
ENSG00000156689.6	GLYATL2	11	58904019	11_33	0	0.0138687490281695	4.76479382452319	1.10215203768174e-06	0.152284263959417	1
ENSG00000166840.13	GLYATL1	11	58905071	11_33	0	0.0138030165815298	4.72018490494184	1.08665861385324e-06	-0.113730943503476	2
ENSG00000166801.15	FAM111A	11	59143453	11_34	0	0.00662715927239976	6.15189473276522	6.79980422987679e-07	-0.6313744456027	2
ENSG00000110042.7	DTX4	11	59173977	11_34	0	0.00561912325947134	4.67042043851109	4.37708159473423e-07	0.0493344000927789	2
ENSG00000166889.13	PATL1	11	59669437	11_34	0	0.00797980004776588	7.92661329200258	1.05496921337198e-06	0.962393162392423	1
ENSG00000166900.15	STX3	11	59754175	11_34	0	0.00785806643359577	7.893567052145	1.03454432833194e-06	1.0888212465935	3
ENSG00000110104.11	CCDC86	11	60842583	11_34	0	0.053362301006023	26.3999087460176	2.34961702059231e-05	-2.88856606533489	3
ENSG00000183134.4	PTGDR2	11	60847403	11_34	0	0.0482067613890287	26.2407523777613	2.10981484821343e-05	3.05169678026702	2
ENSG00000149506.11	ZP1	11	60961822	11_34	0	0.00638600741709661	6.2359596165249	6.64190742763029e-07	-1.07909604519731	1
ENSG00000110107.8	PRPF19	11	60906396	11_34	0	0.029759733536296	20.4529129082353	1.01518294476066e-05	-2.48412698412626	1
ENSG00000110108.9	TMEM109	11	60914294	11_34	0	0.0428325002978164	23.9147532321216	1.70843883939666e-05	-2.68253968254058	1
ENSG00000006118.14	TMEM132A	11	60825272	11_34	0	0.00807777294754208	8.57248007244577	1.15493683177187e-06	1.41830372546464	2
ENSG00000110446.10	SLC15A3	11	60952133	11_34	0	0.00608047302929271	5.39583068373793	5.47212217807738e-07	-0.245398773006203	1
ENSG00000167987.10	VPS37C	11	61162566	11_34	0	0.00682347268515759	6.19424621104611	7.04943039615291e-07	0.206660925465486	2
ENSG00000149476.15	TKFC	11	61335851	11_34	0	0.00962377816565552	10.0971571246694	1.62070817872119e-06	-1.37722419928801	1
ENSG00000162144.9	CYB561A3	11	61362321	11_34	0	0.00581627841003363	4.93964962085914	4.79183038559865e-07	-0.103837471783288	1
ENSG00000149483.11	TMEM138	11	61362321	11_34	0	0.00581627841003363	4.93964962085914	4.79183038559865e-07	-0.103837471783288	1
ENSG00000187049.9	TMEM216	11	61392099	11_34	0	0.00565780976874974	4.82007966803057	4.54844202210507e-07	-0.36222222222234	1
ENSG00000149532.15	CPSF7	11	61416082	11_34	0	0.00926078568928457	9.65064376791043	1.49061066594807e-06	1.25878594249204	1
ENSG00000256591.5	RP11-286N22.8	11	61428817	11_34	0	0.00816975719739077	8.79599196773277	1.19854426816846e-06	-1.39080459770085	1
ENSG00000134780.9	DAGLA	11	61679884	11_34	0	0.0101455025942885	10.2797253567962	1.73946295304884e-06	1.49744822775052	2
ENSG00000124920.13	MYRF	11	61753974	11_34	0	0.0704532533616679	28.4405365568681	3.34194227159932e-05	3.20161290322657	1
ENSG00000134825.15	TMEM258	11	61792563	11_34	0	0.0153065306548633	13.943687073177	3.55970901858673e-06	2.18412729445286	2
ENSG00000134824.13	FADS2	11	61792609	11_34	0	0.0127909459310378	12.3077998315425	2.62568844630813e-06	2.15267174575487	2
ENSG00000149485.18	FADS1	11	61826692	11_34	0	0.0089846553935109	9.10675802683896	1.364662718669e-06	-1.21900826446215	1
ENSG00000221968.8	FADS3	11	61872233	11_34	0	0.00593739474078092	5.24156404381589	5.19059238908198e-07	-0.125519080051656	2
ENSG00000167994.11	RAB3IL1	11	61917078	11_34	0	0.0146011456578297	13.2257961258295	3.22083786170082e-06	-1.23404255319162	1
ENSG00000167995.15	BEST1	11	61962762	11_34	0	0.00880791802943426	8.80975120410671	1.29418694173294e-06	1.25954198473236	1
ENSG00000149503.12	INCENP	11	62120535	11_34	0	0.00586650622643725	5.09212923101466	4.98240536377247e-07	0.417876022862879	3
ENSG00000110484.6	SCGB2A2	11	62270111	11_34	0	0.00721304655028199	6.95327918460591	8.36504935798476e-07	-0.705882352941503	1
ENSG00000162174.12	ASRGL1	11	62334558	11_34	0	0.00742645613937953	7.25170206056629	8.98217844265786e-07	-0.829337465694451	2
ENSG00000254772.9	EEF1G	11	62569304	11_35	0	0.0162461331251548	5.04536434072192	1.36710743940286e-06	0.65625000000001	1
ENSG00000149480.6	MTA2	11	62601546	11_35	0	0.0191449268906386	6.58936499939422	2.10405642659131e-06	-1.10293522544074	2
ENSG00000149489.8	ROM1	11	62612555	11_35	0	0.0159712473165982	4.8849836961993	1.30125394448603e-06	0.662974307448322	2
ENSG00000149499.11	EML3	11	62612647	11_35	0	0.0156239608022037	4.67839895108951	1.21912573725993e-06	-0.428571428571601	1
ENSG00000149541.9	B3GAT3	11	62619750	11_35	0	0.0245540877470444	8.93340222290265	3.65848094569097e-06	-1.55892894899658	2
ENSG00000278615.4	C11orf98	11	62665343	11_35	0	0.033350880963559	11.8261698085121	6.57826745064834e-06	1.83941605839401	1
ENSG00000162194.12	LBHD1	11	62671278	11_35	0	0.0389173971850143	13.2888545750212	8.62564223743674e-06	-1.96350364963589	1
ENSG00000177363.4	LRRN4CL	11	62694745	11_35	0	0.0246198664121153	8.95867042370049	3.67865752225219e-06	1.21218961625346	1
ENSG00000162188.5	GNG3	11	62707671	11_35	0	0.0260117854550592	9.47752169583782	4.11173442630222e-06	1.13316582914546	1
ENSG00000214753.2	HNRNPUL2	11	62726440	11_35	0	0.107775938179498	23.072901450308	4.14747836004144e-05	2.90277777777886	1
ENSG00000162222.13	TTC9C	11	62729047	11_35	0	0.11483147272267	23.693927781527	4.53793322170444e-05	-2.93749999999987	1
ENSG00000185670.7	ZBTB3	11	62754191	11_35	0	0.0660713488651565	18.3366233909905	2.02065720612293e-05	-2.58666666666709	1
ENSG00000185475.10	TMEM179B	11	62787342	11_35	0	0.048679505460266	15.4165737324723	1.25168234766329e-05	1.96344776969951	3
ENSG00000168569.7	TMEM223	11	62791879	11_35	0	0.0735181216303218	19.3636336994237	2.3743315668216e-05	-2.16731964968083	3
ENSG00000162231.13	NXF1	11	62804961	11_35	0	0.0160341330563845	4.9219217646585	1.31625579111112e-06	0.480000000000035	1
ENSG00000162236.11	STX5	11	62832260	11_35	0	0.0312816706250707	11.2202350896259	5.85399033323112e-06	1.39285714285749	1
ENSG00000168003.16	SLC3A2	11	62855742	11_35	0	0.0300673861055977	10.8459080546551	5.43903305944472e-06	1.35714285714268	1
ENSG00000176485.11	PLA2G16	11	63614504	11_35	0	0.0217007846911486	7.76918112407215	2.81197069232993e-06	-0.97338076949911	2
ENSG00000184743.12	ATL3	11	63669924	11_35	0	0.125107713657905	24.5346420903524	5.11945723992026e-05	-3.11207186234693	2
ENSG00000133318.13	RTN3	11	63681653	11_35	0	0.0888557539153744	21.1920300223971	3.14064046673006e-05	-2.90395480225955	1
ENSG00000168005.8	C11orf84	11	63814042	11_35	0	0.022218178915699	7.99113417009283	2.9612630506943e-06	-0.681600689758022	2
ENSG00000072518.20	MARK2	11	63838837	11_35	0	0.0179675900721754	5.99224623906735	1.79572400278695e-06	0.362934362934323	1
ENSG00000167771.5	RCOR2	11	63915397	11_35	0	0.043795285305276	14.4104180505142	1.05260164766511e-05	2.10483870967743	1
ENSG00000110583.12	NAA40	11	63938804	11_35	0	0.0178313118307009	5.92070780921258	1.76082838041489e-06	-0.716867469879566	1
ENSG00000176340.3	COX8A	11	63975081	11_35	0	0.058951476776998	17.2443726252837	1.69551717456396e-05	-2.39370078740135	1
ENSG00000167770.11	OTUB1	11	63986760	11_35	0	0.0487998393886439	15.4401062235352	1.25669180221178e-05	-2.2677165354331	1
ENSG00000126500.3	FLRT1	11	64103420	11_36	0	0.00829022407887081	6.46044143887019	8.93281971690652e-07	-0.460695610975795	2
ENSG00000133315.10	MACROD1	11	64166261	11_36	0	0.0163683342870828	14.3700813858742	3.92304978328761e-06	2.0920245398769	1
ENSG00000168439.16	STIP1	11	64185287	11_36	0	0.0718401846159302	20.5557256523999	2.46297700982841e-05	3.6529411764707	1
ENSG00000149743.13	TRPT1	11	64225815	11_36	0	0.00767859595983833	6.6669927770579	8.5383097556896e-07	-1.14410498750517	2
ENSG00000110011.13	DNAJC4	11	64231859	11_36	0	0.0665730781482761	26.2296166463738	2.91239774971791e-05	2.41116005873751	1
ENSG00000173486.12	FKBP2	11	64240504	11_36	0	0.0117688174578798	11.5823871234534	2.27347932322199e-06	-1.80466688324652	2
ENSG00000173457.10	PPP1R14B	11	64256584	11_36	0	0.0132219451820274	12.9757517675928	2.86146202389558e-06	2.21052631578936	1
ENSG00000149782.11	PLCB3	11	64251400	11_36	0	0.00985768635434026	9.1226119332081	1.49987236135776e-06	-1.44642857142817	1
ENSG00000173264.14	GPR137	11	64280084	11_36	0	0.0100353142927272	9.49990869091255	1.59004902622743e-06	1.48603351955322	1
ENSG00000002330.13	BAD	11	64284351	11_36	0	0.0066814145987566	4.90177075082694	5.46237514457581e-07	0.544615384615476	1
ENSG00000219435.5	TEX40	11	64299527	11_36	0	0.00722740507459541	5.7506059482151	6.93196100741004e-07	-0.885487355512164	2
ENSG00000173153.13	ESRRA	11	64308772	11_36	0	0.00834698400263079	7.67671574371178	1.0687229765583e-06	-1.44767441860454	1
ENSG00000173113.6	TRMT112	11	64317591	11_36	0	0.00811762865562093	6.664690730151	9.02338083158346e-07	0.809949537302132	2
ENSG00000126432.13	PRDX5	11	64317591	11_36	0	0.00899485425160695	8.11029170569626	1.21672017997489e-06	1.25875147183209	2
ENSG00000168071.21	CCDC88B	11	64339255	11_36	0	0.00746462860136854	6.57981761271959	8.19185328547044e-07	-1.13966480446929	1
ENSG00000068976.13	PYGM	11	64760279	11_36	0	0.0316220189268099	18.9873555136117	1.00141520660056e-05	-1.92857142857155	1
ENSG00000168066.20	SF1	11	64778785	11_36	0	0.00858362362549336	7.04665993272296	1.00882093299095e-06	-0.832152910230842	2
ENSG00000133895.14	MEN1	11	64809675	11_36	0	0.00769956433755048	6.08820205760091	7.81835372725544e-07	-0.718309859154893	1
ENSG00000171219.8	CDC42BPG	11	64844897	11_36	0	0.00753745235243009	5.95936462743661	7.4917735927516e-07	-0.654028436018929	1
ENSG00000110047.17	EHD1	11	64888678	11_36	0	0.0610312487797928	25.4697729061368	2.59261144920403e-05	-2.47975868002015	2
ENSG00000110046.12	ATG2A	11	64916816	11_36	0	0.0110181150794005	9.55466613418845	1.75583186303082e-06	1.26198701616882	3
ENSG00000068971.13	PPP2R5B	11	64917842	11_36	0	0.0215614771420853	16.0004931521627	5.75402817623378e-06	2.05300353356911	1
ENSG00000168062.9	BATF2	11	64992438	11_36	0	0.00803987015989027	6.6104225445554	8.8641758193767e-07	1.0151264948627	2
ENSG00000213465.7	ARL2	11	65009569	11_36	0	0.00675712577293552	4.90423324536781	5.52704786076055e-07	-0.103977953272256	2
ENSG00000146670.9	CDCA5	11	65083833	11_36	0	0.0080859355054016	6.24043633494161	8.41599241621539e-07	0.0229007633587745	1
ENSG00000149823.8	VPS51	11	65089068	11_36	0	0.0180085805187148	13.5633680376273	4.07386969679227e-06	1.55389221556832	1
ENSG00000174276.6	ZNHIT2	11	65117973	11_36	0	0.0185383596909908	14.2685592348775	4.41175648161795e-06	-1.64079620496055	2
ENSG00000149806.10	FAU	11	65121562	11_36	0	0.00672289410708926	4.87772296333036	5.46932217525687e-07	-0.31978798586565	1
ENSG00000149792.8	MRPL49	11	65228516	11_36	0	0.017214215414907	13.7388421980981	3.94455008004862e-06	1.80529595015563	1
ENSG00000014216.15	CAPN1	11	65064950	11_36	0	0.0388939720827298	20.8850903314191	1.35481114848225e-05	2.18392524595985	2
ENSG00000014138.8	POLA2	11	65297447	11_36	0	0.0108311085899616	9.09742646774887	1.64343135849657e-06	1.05681818181817	1
ENSG00000149798.4	CDC42EP2	11	65315202	11_36	0	0.0101319262366129	8.47165349216644	1.43159544815075e-06	-0.977272727272332	1
ENSG00000133884.9	DPF2	11	65336906	11_36	0	0.00886678055967116	7.46066959475937	1.10332605241994e-06	-0.894366197182956	1
ENSG00000173825.6	TIGD3	11	65355223	11_36	0	0.00668721012936391	4.715790337342	5.25968292473437e-07	0.29953917050703	1
ENSG00000162241.12	SLC25A45	11	65373857	11_36	0	0.012804675165252	10.499938968599	2.24241219120172e-06	1.28816232806508	2
ENSG00000126391.13	FRMD8	11	65413133	11_36	0	0.00673779934048291	5.0440555208048	5.66836799063291e-07	0.143344709897665	1
ENSG00000168056.15	LTBP3	11	65558683	11_36	0	0.140319245070622	29.3922444685637	6.87875903524196e-05	2.56358115758751	2
ENSG00000173465.7	SSSCA1	11	65569780	11_36	0	0.0137651805039503	10.0551227720528	2.30849742226409e-06	-0.956249999999916	1
ENSG00000176973.7	FAM89B	11	65571907	11_36	0	0.0922019980479839	29.0938139611109	4.47405270118711e-05	3.147887323945	1
ENSG00000173442.12	EHBP1L1	11	65546666	11_36	0	0.00801913774333018	6.93532860973899	9.27587361221468e-07	-1.10355987055035	1
ENSG00000173327.7	MAP3K11	11	65600963	11_36	0	0.00671546767941089	5.06285445183608	5.67063652899023e-07	-0.930091930861192	2
ENSG00000197136.4	PCNX3	11	65615093	11_36	0	0.00692943176704897	5.25901994976599	6.07802590247223e-07	-0.152671755725145	1
ENSG00000213445.9	SIPA1	11	65631472	11_36	0	0.00815288355429089	6.67521541705733	9.07688076372662e-07	0.361807736269463	2
ENSG00000172977.12	KAT5	11	65710483	11_36	0	0.0106967812481932	11.1652390331003	1.99196289875848e-06	1.57364341085328	1
ENSG00000172922.8	RNASEH2C	11	65717686	11_36	0	0.00705234231183816	5.93651215634407	6.98272359606499e-07	-0.399940857319714	3
ENSG00000254470.2	AP5B1	11	65779862	11_36	0	0.150726446831156	34.765762246222	8.73979654544055e-05	4.15900668916147	2
ENSG00000172803.17	SNX32	11	65833995	11_36	0	0.0108735852536647	10.8826274876456	1.97363406726136e-06	2.00000000000093	1
ENSG00000172732.11	MUS81	11	65857463	11_36	0	0.00740591368684873	6.87981826064415	8.49798025577269e-07	-0.923664122137477	1
ENSG00000172757.12	CFL1	11	65862461	11_36	0	0.00717891247427216	6.84697532176446	8.19818145478401e-07	-1.03053435114471	1
ENSG00000172638.12	EFEMP2	11	65869802	11_36	0	0.0622696202777616	18.0868128224107	1.87844449603293e-05	3.73857390847057	3
ENSG00000172543.7	CTSW	11	65873435	11_36	0	0.494860213955093	23.5745923458496	0.000194574908887557	-4.16456336187513	2
ENSG00000172500.12	FIBP	11	65886161	11_36	0	0.0500198786948536	17.7300417549833	1.47915095458237e-05	3.22268331936667	3
ENSG00000175602.3	CCDC85B	11	65889622	11_36	0	0.00668608852774633	4.89353221762913	5.45700912661527e-07	0.470588235294276	1
ENSG00000175573.6	C11orf68	11	65985833	11_36	0	0.00859550180433566	6.92830517493941	9.93249489337021e-07	0.360091743119272	1
ENSG00000175376.8	EIF1AD	11	65965329	11_36	0	0.00691827981209281	6.84868384435449	7.90251533262235e-07	1.61569553641029	2
ENSG00000175334.7	BANF1	11	65992163	11_36	0	0.00686843149033012	6.58733591457625	7.54618567190788e-07	-1.46515298667794	3
ENSG00000175315.2	CST6	11	66011337	11_36	0	0.00841426603679563	6.96134714805173	9.76943924449118e-07	-0.847425661973888	2
ENSG00000175294.5	CATSPER1	11	66026471	11_36	0	0.0389541923356673	21.142434968444	1.37362856414615e-05	2.72262773722664	1
ENSG00000175229.6	GAL3ST3	11	65966966	11_36	0	0.00847549751867904	7.03816353336649	9.94911979637156e-07	-0.861904761905289	1
ENSG00000174996.11	KLC2	11	66258208	11_37	0	0.0167339512148538	4.91835329700262	1.37270850992306e-06	0.309344874861253	2
ENSG00000174871.10	CNIH2	11	66278075	11_37	0	0.0374391733655648	13.2657760864329	8.28359809077714e-06	1.81428571428529	1
ENSG00000174851.15	YIF1A	11	66288986	11_37	0	0.016385361375807	4.84275396970477	1.32345303880675e-06	0.515337423313024	1
ENSG00000179292.4	TMEM151A	11	66290611	11_37	0	0.0174388965449704	5.30604811194208	1.54329976627906e-06	-0.199999999999945	1
ENSG00000174744.13	BRMS1	11	66347429	11_37	0	0.0225330825277553	8.31538826052547	3.12509515027016e-06	1.44904911982721	2
ENSG00000174684.6	B4GAT1	11	66349640	11_37	0	0.0201298316117553	6.48421785754827	2.17699707467657e-06	-0.277027027027057	1
ENSG00000174516.14	PELI3	11	66467294	11_37	0	0.0169574135708196	5.19751828838783	1.46999461544258e-06	-0.517241379310447	1
ENSG00000254986.7	DPP3	11	66479494	11_37	0	0.019082807204387	6.39782844833921	2.03626810558233e-06	0.816387064951165	2
ENSG00000174483.19	BBS1	11	66510139	11_37	0	0.0171291231141912	5.26342022125158	1.50370720635692e-06	0.50123391098176	2
ENSG00000174165.7	ZDHHC24	11	66527198	11_37	0	0.0395972189006532	12.7777465405196	8.43876823093248e-06	1.23741229862299	3
ENSG00000248746.5	ACTN3	11	66556889	11_37	0	0.0247466304040354	8.77634627460845	3.62234597387408e-06	-1.2822580645159	1
ENSG00000174080.10	CTSF	11	66568361	11_37	0	0.020997561845357	7.13059593728579	2.4972084858717e-06	0.693652267973118	3
ENSG00000173933.19	RBM4	11	66634169	11_37	0	0.0166672443813141	4.92124310700164	1.36803978725176e-06	-0.265060240963946	1
ENSG00000173914.11	RBM4B	11	66677846	11_37	0	0.0445554830834016	13.9432766206211	1.03615828943622e-05	-1.42153846153893	1
ENSG00000173898.11	SPTBN2	11	66725950	11_37	0	0.0181197871700368	5.62529208974861	1.70003661683434e-06	0.326666666666527	1
ENSG00000173715.15	C11orf80	11	66751519	11_37	0	0.0211512145587299	8.0634041638314	2.84455178783051e-06	-1.58140474312869	2
ENSG00000173599.13	PC	11	66958030	11_37	0	0.0162969927020911	4.69360105012686	1.2757740057115e-06	0.070552147239242	1
ENSG00000173227.13	SYT12	11	67004394	11_37	0	0.0582734339381338	17.4245405487934	1.6935267150999e-05	2.0958904109592	1
ENSG00000173156.6	RHOD	11	67056790	11_37	0	0.0236308888648353	8.31424457780068	3.27689827064508e-06	1.16666666666605	1
ENSG00000173020.10	GRK2	11	67266375	11_37	0	0.0281165399029861	9.80388676107258	4.59748441920133e-06	-1.12842189262224	2
ENSG00000172932.14	ANKRD13D	11	67254061	11_37	0	0.0171724440152911	5.27035858655228	1.50949743596374e-06	-0.453899342736983	2
ENSG00000172830.12	SSH3	11	67302952	11_37	0	0.0166549694817637	4.88726353006514	1.35759335761582e-06	-0.111538461538461	1
ENSG00000172613.7	RAD9A	11	67318827	11_37	0	0.0669568144074394	18.0620485032161	2.0170742856514e-05	2.03404814497314	3
ENSG00000175482.8	POLD4	11	67357521	11_37	0	0.0162630358914966	4.69349718488297	1.27308759901913e-06	-0.096345514950235	1
ENSG00000175463.11	TBC1D10C	11	67404265	11_37	0	0.0376953327535985	12.557635492041	7.89506226914095e-06	1.37804878048841	1
ENSG00000175634.14	RPS6KB2	11	67407878	11_37	0	0.018456784517205	5.71773478491706	1.76011139402808e-06	-0.443817433599155	2
ENSG00000172725.13	CORO1B	11	67444098	11_37	0	0.0202146372270176	6.47400258710036	2.18272451431871e-06	0.583999999999945	1
ENSG00000110697.12	PITPNM1	11	67292980	11_37	0	0.0190983857528784	6.11219367553394	1.9469458547234e-06	-0.4829721362229	1
ENSG00000167797.7	CDK2AP2	11	67508764	11_37	0	0.0183844195586	5.89214529846535	1.8066893151295e-06	0.636828644501612	1
ENSG00000084207.15	GSTP1	11	67584069	11_37	0	0.0163460354712732	4.72074135123486	1.28701245189037e-06	0.0689655172413856	1
ENSG00000167792.11	NDUFV1	11	67607110	11_37	0	0.040921536518731	12.7969778887942	8.73412609045958e-06	1.39062500000004	1
ENSG00000167799.9	NUDT8	11	67618504	11_37	0	0.0164903494450352	4.81426450839303	1.32409733749573e-06	-0.206543219422499	3
ENSG00000110057.7	UNC93B1	11	68005399	11_37	0	0.0193341357081794	6.34175286600553	2.04500409525304e-06	0.813953488371861	1
ENSG00000006534.15	ALDH3B1	11	68008813	11_37	0	0.0192981230306173	6.35594496252787	2.04576292780985e-06	-0.638450258426444	2
ENSG00000110721.11	CHKA	11	68138514	11_37	0	0.0588957452405215	16.5411882483625	1.62484048409871e-05	-1.75781249999985	1
ENSG00000110066.14	KMT5B	11	68214082	11_37	0	0.0163551353854546	4.78863286696495	1.30624845890304e-06	0.182177007525548	2
ENSG00000162337.11	LRP5	11	68311851	11_38	0	0.0172709936852633	5.81776768111492	1.67584483684749e-06	0.627737226277211	1
ENSG00000069482.6	GAL	11	68684505	11_38	0	0.0228921709986859	8.47006069636613	3.23395229632006e-06	1.06875000000044	1
ENSG00000132749.10	TESMIN	11	68754009	11_38	0	0.0153297816921421	4.69711883036139	1.20095745703571e-06	0.0530303030302883	1
ENSG00000110090.12	CPT1A	11	68756442	11_38	0	0.0152849225328924	4.66958534838097	1.19042397569479e-06	-0.0150956785163358	2
ENSG00000197345.12	MRPL21	11	68903636	11_38	0	0.0170132965398002	5.67642235445396	1.61073197127068e-06	0.338235294117682	1
ENSG00000132740.8	IGHMBP2	11	68914185	11_38	0	0.0154906696188855	4.79521362276174	1.23890571546577e-06	-0.0223880597014958	1
ENSG00000172935.8	MRGPRF	11	69013602	11_38	0	0.046483111107396	15.1742917273634	1.17642358413375e-05	1.77083333333291	1
ENSG00000162341.16	TPCN2	11	69050429	11_38	0	0.0268676927065118	9.98039436960905	4.47237468539881e-06	1.13333333333375	1
ENSG00000172927.7	MYEOV	11	69294168	11_38	0	0.0219589588383344	8.07789833175927	2.9584908679112e-06	0.976937433003533	2
ENSG00000168040.4	FADD	11	70203417	11_39	0	0.0184534690135111	4.70923589242976	1.44940104772198e-06	0.174603174603141	1
ENSG00000131626.16	PPFIA1	11	70277631	11_39	0	0.0327569238565876	10.122137186605	5.53013121216128e-06	1.33076923076874	1
ENSG00000085733.15	CTTN	11	70398550	11_39	0	0.0697289346523193	17.3205482929486	2.01434925039837e-05	-2.01142857142852	1
ENSG00000162105.17	SHANK2	11	71252087	11_40	0	0.0278249683067776	7.18757611778977	3.33562515936508e-06	0.784615384615155	1
ENSG00000172893.15	DHCR7	11	71452374	11_40	0	0.0221618395997593	5.0411617930762	1.8633590582349e-06	0.301282051282068	1
ENSG00000172890.11	NADSYN1	11	71452973	11_40	0	0.0315863868147099	8.38587285422987	4.41782316914922e-06	-1.01194311227405	2
ENSG00000241233.3	KRTAP5-8	11	71538137	11_40	0	0.0213824387234811	4.70390595085713	1.67755192479978e-06	0.108695652173913	1
ENSG00000254997.3	KRTAP5-9	11	71548795	11_40	0	0.0247024601914603	6.0642329207502	2.49848178388803e-06	-0.589569795564927	2
ENSG00000214534.5	ZNF705E	11	71822394	11_40	0	0.0238211924088343	5.72168733885023	2.27325274783499e-06	-0.748148148148209	1
ENSG00000254469.7	RP11-849H4.2	11	71928177	11_40	0	0.0234013718506791	5.55403832570803	2.16775549365073e-06	0.685785536159913	1
ENSG00000137522.17	RNF121	11	71929024	11_40	0	0.0213067398012706	4.67050355749692	1.65974288307446e-06	0.119800332778759	1
ENSG00000137496.17	IL18BP	11	71997603	11_40	0	0.022369128255207	5.12888151189687	1.91351482471406e-06	0.351849564093391	3
ENSG00000137497.17	NUMA1	11	72081101	11_40	0	0.0309178425362504	8.18356733315797	4.21999509967778e-06	-0.825432016201653	2
ENSG00000184154.13	LRTOMT	11	72082166	11_40	0	0.0269516337967183	6.88645268528955	3.09557100809499e-06	0.861244019138828	1
ENSG00000149357.9	LAMTOR1	11	72141276	11_40	0	0.287539185315777	30.1099901481766	0.000144400187418863	-3.17322834645719	1
ENSG00000110200.8	ANAPC15	11	72113722	11_40	0	0.033075245405766	8.8216385140375	4.86645193609999e-06	-1.23655913978472	1
ENSG00000110203.8	FOLR3	11	72115273	11_40	0	0.0220080557329281	4.97557474712758	1.82635432623603e-06	-0.572863032238641	3
ENSG00000110195.12	FOLR1	11	72189920	11_40	0	0.0507894156620908	12.8949485229995	1.09232766895589e-05	1.67704280155604	1
ENSG00000165458.13	INPPL1	11	72220134	11_40	0	0.133171051172954	22.2281559822786	4.93711642976871e-05	-2.32655041875445	2
ENSG00000162129.12	CLPB	11	72434676	11_40	0	0.0315196482941957	8.36585370390874	4.39796464846303e-06	-0.975975975975929	1
ENSG00000166435.15	XRRA1	11	74948744	11_42	0	0.0244728214302167	11.900466370054	4.85744764432228e-06	-1.57971014492751	1
ENSG00000118363.11	SPCS2	11	74948888	11_42	0	0.0336257188931264	14.7116099111759	8.25072067212391e-06	1.86224862029223	3
ENSG00000137491.14	SLCO2B1	11	75100710	11_42	0	0.0202336523281449	10.010221719144	3.37814343600922e-06	-1.25510463077595	2
ENSG00000261594.3	TPBGL	11	75240489	11_42	0	0.0128423150067969	6.07191143754427	1.30055538759972e-06	-0.668463611859829	1
ENSG00000137486.16	ARRB1	11	75353678	11_42	0	0.0146049408833445	6.84045675738646	1.66626860177633e-06	-0.540983606557199	1
ENSG00000149273.14	RPS3	11	75309335	11_42	0	0.0114486480196809	4.79891888093295	9.16342264336146e-07	0.107373170241816	3
ENSG00000149243.15	KLHL35	11	75430585	11_42	0	0.0121648868351543	5.23335723961008	1.06181427669483e-06	-0.0244198549828217	2
ENSG00000149257.13	SERPINH1	11	75554629	11_42	0	0.0144158893514802	7.07398786253654	1.70084938038996e-06	0.747351423826223	2
ENSG00000171533.11	MAP6	11	75669051	11_42	0	0.0173344358445697	8.14086088183254	2.35364062037282e-06	-0.547713941356039	2
ENSG00000062282.14	DGAT2	11	75759967	11_42	0	0.0112962546536863	4.73524244249695	8.92147780532532e-07	-0.425837320574239	1
ENSG00000198382.8	UVRAG	11	75815145	11_42	0	0.0132429300319989	5.87420797500148	1.29745859876836e-06	-0.12999999999999	1
ENSG00000179240.9	RP11-111M22.2	11	76381317	11_42	0	0.0118643443620279	12.9237076177046	2.55735473106744e-06	3.00000000000046	1
ENSG00000158636.16	EMSY	11	76443802	11_42	0	0.0154605983884112	44.1388844008003	1.1381716313913e-05	-6.61068702290148	1
ENSG00000137507.11	LRRC32	11	76623359	11_42	0	0.013761022197341	6.15975769170962	1.41375589715726e-06	-0.104357342405374	2
ENSG00000182704.7	TSKU	11	76782021	11_42	0	0.0123692673873475	6.53638755286412	1.34847182795514e-06	-1.11432549033514	2
ENSG00000078124.11	ACER3	11	76860780	11_42	0	0.0114882871287965	4.8034219292687	9.20377776142843e-07	-0.265516542434718	3
ENSG00000149260.15	CAPN5	11	77101757	11_43	0	0.0203128464265909	7.16406510392014	2.42711533675849e-06	-0.91156462585006	1
ENSG00000178301.3	AQP11	11	77588582	11_43	0	0.0174964543276291	5.75967766540161	1.68077017219949e-06	-0.969702967849827	3
ENSG00000074201.8	CLNS1A	11	77638136	11_43	0	0.0274060233085085	9.986602248747	4.56482235605457e-06	1.98522167487697	1
ENSG00000048649.13	RSF1	11	77820297	11_43	0	0.0513287954190914	15.9371838291213	1.36437188038331e-05	-2.44144161312576	2
ENSG00000087884.14	AAMDC	11	77821417	11_43	0	0.0442325065468873	14.520374603429	1.07122198360396e-05	-2.39303482587092	1
ENSG00000151364.16	KCTD14	11	78023325	11_43	0	0.0180636721450892	6.05956221003703	1.82560743707792e-06	-1.01273885350339	1
ENSG00000151366.12	NDUFC2	11	78077598	11_43	0	0.0337724716331159	11.9618348585613	6.73784092667709e-06	-1.65476190476233	1
ENSG00000159063.12	ALG8	11	78139471	11_43	0	0.0156219007192769	4.69453403373923	1.22316901443269e-06	0.192000000000029	1
ENSG00000188997.7	KCTD21	11	78188753	11_43	0	0.0184093417459171	6.23811108594553	1.91536465850802e-06	-0.560747663551451	1
ENSG00000118369.12	USP35	11	78169460	11_43	0	0.0178341184082569	5.93976881028052	1.76677519355895e-06	1.25808505325029	2
ENSG00000033327.12	GAB2	11	78403931	11_43	0	0.0447337727871059	14.626182914266	1.09125597216243e-05	-2.76704545454505	1
ENSG00000137513.9	NARS2	11	78478512	11_43	0	0.0759863529499447	19.692479949311	2.49572148687902e-05	-3.11484879572388	2
ENSG00000149256.15	TENM4	11	79377517	11_44	0	0.0178585356158616	7.40751401321044	2.20637044598483e-06	-0.902612174486827	3
ENSG00000165490.12	DDIAS	11	82898298	11_46	0	0.00945192385938143	5.70630634756659	8.99570911078012e-07	0.37903225806468	1
ENSG00000137494.13	ANKRD42	11	83194831	11_46	0	0.0143933863163104	9.65162962087896	2.31698773646539e-06	-1.05740740740782	1
ENSG00000137500.9	CCDC90B	11	83269086	11_46	0	0.00882099063735253	5.11276754794862	7.52200321420595e-07	-0.417629439664245	3
ENSG00000150672.16	DLG2	11	85628300	11_47	0	0.0175165911485639	6.13833042883954	1.79332896003421e-06	0.824333694375508	2
ENSG00000171204.12	TMEM126B	11	85636129	11_47	0	0.0151764588892623	4.79046175327063	1.21257310837926e-06	0.126237623762405	1
ENSG00000171202.6	TMEM126A	11	85648210	11_47	0	0.0405756482205838	14.0700647163365	9.5218572705592e-06	1.58974358974279	1
ENSG00000179071.4	CCDC89	11	85686318	11_47	0	0.0163908184279209	5.51380812461318	1.50734406019197e-06	0.416672707615043	2
ENSG00000137501.17	SYTL2	11	85748127	11_47	0	0.0230650180219751	8.728754230644	3.35788771351461e-06	-1.1976931352392	3
ENSG00000073921.17	PICALM	11	86070481	11_47	0	0.0150402272950084	4.70575611466957	1.1804400079975e-06	0.158396737299538	2
ENSG00000074266.19	EED	11	86244237	11_47	0	0.0186509383259632	6.72853112123975	2.09305700696443e-06	0.890477726251128	3
ENSG00000149196.15	HIKESHI	11	86214842	11_47	0	0.0164986136265731	5.57541815472875	1.53421068334725e-06	-0.399306213542273	4
ENSG00000149201.9	CCDC81	11	86356333	11_47	0	0.0212930439225532	7.97562154771511	2.83245092191336e-06	1.06867906169635	2
ENSG00000150687.11	PRSS23	11	86691834	11_47	0	0.0173791914028101	6.06426966223937	1.75779480591612e-06	-0.490121145473641	3
ENSG00000174804.3	FZD4	11	87256464	11_48	0	0.0164090407926708	4.73125565679455	1.29485076092694e-06	0.0472440944882093	1
ENSG00000166575.16	TMEM135	11	87040960	11_48	0	0.0164239150857808	4.73978993261706	1.29836228259822e-06	-0.294573643410728	1
ENSG00000109861.15	CTSC	11	88337395	11_49	0	0.0188092976657288	4.88802970672456	1.53343906053851e-06	-0.365153255214649	3
ENSG00000086991.12	NOX4	11	89498616	11_50	0	0.0213895776157709	4.77214200050961	1.70245512139334e-06	0.0084388185654	1
ENSG00000077616.10	NAALAD2	11	90131253	11_50	0	0.123244436801645	21.5266320703159	4.42490058832549e-05	-2.73463226244362	3
ENSG00000110172.11	CHORDC1	11	90223420	11_50	0	0.0214817559370627	4.81265251337407	1.72430619781165e-06	-0.169420831155985	2
ENSG00000165323.15	FAT3	11	92266264	11_51	0	0.0237065154222066	6.89525299308306	2.72632755842587e-06	-0.762430939226203	1
ENSG00000180773.14	SLC36A4	11	93196728	11_52	0	0.0157912573683593	5.23578434576305	1.37898190585204e-06	-0.461077844311377	1
ENSG00000166002.6	SMCO4	11	93531632	11_52	0	0.0217599658835771	8.25212812697192	2.99491346314552e-06	0.938931297709764	1
ENSG00000166004.14	CEP295	11	93661327	11_53	0	0.0179158027360409	5.01781277828818	1.4993769518521e-06	0.239919354838853	1
ENSG00000182919.14	C11orf54	11	93743600	11_53	0	0.0283285253960517	9.33569486205491	4.41093565371036e-06	1.37007874015761	1
ENSG00000042429.11	MED17	11	93780204	11_53	0	0.0183923077466872	5.26471681263524	1.61499561047326e-06	0.368462533404027	2
ENSG00000214376.5	VSTM5	11	93841633	11_53	0	0.0216439269408172	6.7971087817872	2.45369391200009e-06	-0.657368162508228	3
ENSG00000110218.8	PANX1	11	94128854	11_53	0	0.0302726543850934	9.96290701717258	5.03033241826121e-06	1.21115477706593	2
ENSG00000020922.12	MRE11	11	94478988	11_53	0	0.020523026995335	6.29632106477402	2.15520401593898e-06	0.663416156464168	3
ENSG00000168876.8	ANKRD49	11	94493391	11_53	0	0.0234653187393462	7.55849191613359	2.95816038162093e-06	-0.868292682926569	1
ENSG00000181333.11	HEPHL1	11	94021061	11_53	0	0.0177620749653009	4.93677095460004	1.46250305689287e-06	0.367548776741911	2
ENSG00000196371.3	FUT4	11	94542133	11_54	0	0.0202869953317764	4.88150139802619	1.65170031979281e-06	-0.253968253968378	1
ENSG00000134627.11	PIWIL4	11	94542133	11_54	0	0.0206316379628961	5.04010415632504	1.73433634519049e-06	-0.350032361172897	2
ENSG00000166025.17	AMOTL1	11	94706514	11_54	0	0.0215278755747768	5.44056103174067	1.95346199690265e-06	-0.436507936507703	1
ENSG00000150316.11	CWC15	11	94972940	11_54	0	0.0206545818351195	5.05056951692251	1.73987026370959e-06	0.367673179396282	1
ENSG00000186280.6	KDM4D	11	94975727	11_54	0	0.0637678849093059	15.7433867143779	1.6744041097539e-05	-1.63310961968798	1
ENSG00000235268.2	KDM4E	11	95023830	11_54	0	0.0255791178533921	7.06600335728242	3.01452928979754e-06	-0.830388692579585	1
ENSG00000263465.4	SRSF8	11	95068375	11_54	0	0.110690381848223	21.0813492841722	3.89196024174122e-05	-2.06004618937552	1
ENSG00000149218.4	ENDOD1	11	95076662	11_54	0	0.0263448968665693	7.34436036212652	3.22708635006993e-06	0.837375413848014	2
ENSG00000149212.11	SESN3	11	95478275	11_54	0	0.0199153844113396	4.70746590010323	1.56363715669277e-06	-0.123800095124887	2
ENSG00000166037.10	CEP57	11	95783567	11_54	0	0.0720828302115538	16.9206841261041	2.03427589926997e-05	1.83571428571458	1
ENSG00000087053.18	MTMR2	11	95923862	11_54	0	0.02025162875972	4.86507502491147	1.64327256688448e-06	-0.220593729839899	2
ENSG00000149231.11	CCDC82	11	96388691	11_55	0	0.0159480869614896	5.44606932088232	1.44861129022019e-06	0.323785725687765	2
ENSG00000183340.6	JRKL	11	96389264	11_55	0	0.0157781661424675	5.34541810914793	1.40668971141135e-06	0.634610307723677	2
ENSG00000165895.17	ARHGAP42	11	100687254	11_58	0	0.0148706720103485	6.35040912945867	1.5750429690562e-06	1.43150684931451	1
ENSG00000170647.3	TMEM133	11	100820096	11_58	0	0.0157879444516443	6.05560504743174	1.59456870940756e-06	0.869311656591606	3
ENSG00000082175.14	PGR	11	101132360	11_58	0	0.0167087491574996	5.93300402625955	1.65340287247871e-06	0.346715328467169	1
ENSG00000137672.12	TRPC6	11	101873061	11_59	0	0.00930691119391425	4.66898309522388	7.24749587756818e-07	0.0924855491329732	1
ENSG00000110318.13	CEP126	11	101874172	11_59	0	0.0169265318630381	10.2826945878556	2.90291971878558e-06	1.38804813929442	2
ENSG00000187151.7	ANGPTL5	11	101778464	11_59	0	0.0143886537020099	8.75631182687678	2.1013649546132e-06	1.14507651446568	2
ENSG00000137693.13	YAP1	11	102110732	11_59	0	0.00930790726306996	4.66998654118851	7.24982931853954e-07	0.0776397515528099	1
ENSG00000110330.8	BIRC2	11	102347276	11_59	0	0.00956296392596978	4.92336920543421	7.8526280677482e-07	-0.247863247863325	1
ENSG00000152558.14	TMEM123	11	102457010	11_59	0	0.0329092617292458	16.5517170703392	9.08492401448068e-06	1.70630223263176	2
ENSG00000137673.8	MMP7	11	102530902	11_59	0	0.00931274576680152	4.67485689278002	7.26116278977268e-07	0.0719428146979466	2
ENSG00000137675.4	MMP27	11	102705627	11_59	0	0.0383368692934948	17.9979982924926	1.15080292223399e-05	-2.06923076923065	1
ENSG00000118113.11	MMP8	11	102705008	11_59	0	0.0252127014310444	14.0347411094599	5.90179190511228e-06	1.80281690140855	1
ENSG00000166670.9	MMP10	11	102827146	11_59	0	0.00932917380459153	4.69137644335192	7.29967580479285e-07	0.11428571428571	1
ENSG00000196611.4	MMP1	11	102798151	11_59	0	0.0405014283015499	18.5191220482759	1.25098135971763e-05	2.22826086956457	1
ENSG00000149968.11	MMP3	11	102865116	11_59	0	0.013013756972508	7.81329357368348	1.6958871144783e-06	-0.91896529151465	2
ENSG00000262406.2	MMP12	11	102875061	11_59	0	0.00970324624647867	5.05987388342062	8.18873563836693e-07	-0.306602039113528	3
ENSG00000137692.11	DCUN1D5	11	103092103	11_59	0	0.00931036543413355	4.67246133788804	7.25558692606338e-07	-0.0482456140351065	1
ENSG00000187240.13	DYNC2H1	11	103120468	11_59	0	0.0175305297916052	10.6123020655194	3.10287835477261e-06	1.28298296984324	2
ENSG00000170967.4	DDI1	11	104001050	11_59	0	0.0215242771229144	12.5438503445284	4.50318246416589e-06	1.40871739318645	2
ENSG00000170962.12	PDGFD	11	104166332	11_60	0	0.0170035747129732	4.66920120371904	1.32416751200596e-06	0.0392156862745173	1
ENSG00000196954.13	CASP4	11	104969830	11_60	0	0.0324914491493734	10.7746608897938	5.83892366867051e-06	-1.34146341463478	1
ENSG00000137757.10	CASP5	11	105023163	11_61	0	0.0223993483501567	4.96646323871023	1.85542205500805e-06	0.217836257309935	1
ENSG00000137752.23	CASP1	11	105037461	11_61	0	0.0357988272765933	9.39582938057119	5.61001506271843e-06	-1.19135802469117	1
ENSG00000204397.7	CARD16	11	105036437	11_61	0	0.0403251454186818	10.5249742315276	7.0787583837455e-06	-1.31097560975558	1
ENSG00000170903.10	MSANTD4	11	106022767	11_61	0	0.0256458536112812	6.24265446712913	2.67021703236994e-06	-0.822085889570908	1
ENSG00000182359.14	KBTBD3	11	106076558	11_61	0	0.03971669422062	10.3806898421431	6.87637280483503e-06	1.49374999999959	1
ENSG00000152402.10	GUCY1A2	11	107018795	11_62	0	0.0249239135907879	5.39102126251789	2.24102853900456e-06	0.465116279069818	1
ENSG00000152404.15	CWF19L2	11	107456076	11_62	0	0.0349120851874373	8.57598500726376	4.99367078305748e-06	1.10813504083386	3
ENSG00000137760.14	ALKBH8	11	107486079	11_62	0	0.0308236470904932	7.39732441429227	3.80293405540695e-06	0.792453727538673	2
ENSG00000110675.12	ELMOD1	11	107590859	11_62	0	0.0345635664063203	8.48096501193078	4.88904377102838e-06	1.05681314523009	2
ENSG00000170290.3	SLN	11	107719493	11_62	0	0.0407612165527006	10.0448541906394	6.82890199484555e-06	1.25196850393697	1
ENSG00000110660.14	SLC35F2	11	107792377	11_62	0	0.0243827797269948	5.18399877778156	2.10818253587835e-06	0.461984677769007	2
ENSG00000075239.13	ACAT1	11	108121619	11_63	0	0.0136516610039967	4.70849222644314	1.07208065305728e-06	-0.200812471173606	3
ENSG00000149308.16	NPAT	11	108221910	11_63	0	0.0205007040701056	8.53097589365749	2.91694067790378e-06	1.20408154352645	2
ENSG00000149311.18	ATM	11	108222481	11_63	0	0.0312805817105603	12.5174773012583	6.5305797743732e-06	1.62400000000018	1
ENSG00000166323.12	C11orf65	11	108467613	11_63	0	0.0181733415653967	7.39696662360908	2.24206683120715e-06	0.748538011696036	1
ENSG00000178202.12	KDELC2	11	108498446	11_63	0	0.0170563438548766	6.80043281978194	1.93456177821087e-06	-0.633552057342866	2
ENSG00000178105.9	DDX10	11	108664897	11_64	0	0.0201318359509223	6.6501159386149	2.23291764315774e-06	0.77091427563815	2
ENSG00000149289.10	ZC3H12C	11	110093531	11_65	0	0.0188773260878151	4.80789541213925	1.51375501594581e-06	0.230098549913648	2
ENSG00000137710.14	RDX	11	110295726	11_65	0	0.0189284872277874	4.83336123159814	1.52589716529493e-06	0.177419354838656	1
ENSG00000137714.2	FDX1	11	110429782	11_65	0	0.0253596887560158	7.58892693835981	3.20984747650731e-06	-0.901600726979511	2
ENSG00000137727.12	ARHGAP20	11	110713739	11_65	0	0.0208155387228222	5.72786895574576	1.98856977579894e-06	-0.457142857143023	1
ENSG00000214290.8	COLCA2	11	111342457	11_66	0	0.0357142402824596	13.2649585535945	7.90146133262074e-06	1.56296296296241	1
ENSG00000204381.11	LAYN	11	111535336	11_66	0	0.0147778056082281	4.94576334688448	1.21899910476772e-06	0.27855153203344	1
ENSG00000170145.4	SIK2	11	111604616	11_66	0	0.017754074737947	6.67035702315942	1.97518249942395e-06	0.8666666666668	1
ENSG00000137713.15	PPP2R1B	11	111765903	11_66	0	0.0221984412484039	8.77320683861689	3.24818647642698e-06	-1.53775877184257	3
ENSG00000086848.14	ALG9	11	111870746	11_66	0	0.0147475348073308	4.92651630830738	1.21176794595537e-06	-0.6412213740457	1
ENSG00000137720.7	C11orf1	11	111878541	11_66	0	0.0191391999493996	7.37705537402254	2.35486995415398e-06	-0.801605480792774	2
ENSG00000255561.6	FDXACB1	11	111878541	11_66	0	0.016007012485501	5.69646710786937	1.52081358505113e-06	-0.374131365256716	2
ENSG00000170276.5	HSPB2	11	111914199	11_66	0	0.0151254047174332	5.16418538444181	1.30277355397261e-06	-0.732824427480855	1
ENSG00000149300.9	C11orf52	11	111917740	11_66	0	0.0184568756456872	7.03544815623146	2.16575865589078e-06	0.620947737614345	2
ENSG00000109846.7	CRYAB	11	111924361	11_66	0	0.0154943038631186	5.39058430040736	1.39305420802022e-06	-0.801526717557146	1
ENSG00000150764.13	DIXDC1	11	111926944	11_66	0	0.0208095650928948	8.16469062142008	2.83375854278548e-06	0.975862068965451	1
ENSG00000150768.15	DLAT	11	112024530	11_66	0	0.0144716502051426	4.74913595650862	1.14628541019828e-06	-0.511450381679334	1
ENSG00000150773.10	PIH1D2	11	112071235	11_66	0	0.017087886764372	6.31058323065349	1.79853114169408e-06	0.369125035317779	2
ENSG00000150776.17	C11orf57	11	112074177	11_66	0	0.014795642792594	4.95711115591851	1.22327077649237e-06	-0.633587786259512	1
ENSG00000204370.9	SDHD	11	112087095	11_66	0	0.0148731547182942	5.00619491252769	1.24185518761715e-06	-0.651515151515166	1
ENSG00000150782.11	IL18	11	112164002	11_66	0	0.0181737753816033	6.8900753868442	2.08847478097336e-06	-0.859551840549919	2
ENSG00000150783.9	TEX12	11	112166930	11_66	0	0.0499647752982628	16.4554259157204	1.37130219710156e-05	-1.88356660247528	2
ENSG00000197580.11	BCO2	11	112176733	11_66	0	0.129765494289913	25.688538877157	5.55979442763968e-05	2.67415343214637	2
ENSG00000150787.7	PTS	11	112266223	11_66	0	0.0219852092308879	8.68227190308417	3.18364101587412e-06	-0.965306122448507	1
ENSG00000149294.16	NCAM1	11	112784727	11_68	0	0.0119746422245629	6.79357515394267	1.35681624988147e-06	0.729729729729804	1
ENSG00000149292.16	TTC12	11	113316054	11_68	0	0.0145605079132768	8.62143605318221	2.09370862244891e-06	0.996387989224024	4
ENSG00000170209.4	ANKK1	11	113322075	11_68	0	0.0162264263378419	9.64169602302348	2.60937455658978e-06	1.10172112595738	2
ENSG00000166682.10	TMPRSS5	11	113706478	11_68	0	0.0099501962174503	5.05918689562757	8.39600085265233e-07	-0.362025316455779	1
ENSG00000086827.8	ZW10	11	113773539	11_68	0	0.0111111984749032	6.08017908867943	1.12677546603855e-06	0.657370517928319	1
ENSG00000048028.11	USP28	11	113874886	11_68	0	0.0116334880263572	6.50581793843758	1.26232725267231e-06	-0.737486962088112	2
ENSG00000166741.7	NNMT	11	114293049	11_68	0	0.0095880929137212	4.71888119860702	7.54625337843057e-07	-0.108843537414961	1
ENSG00000180425.11	C11orf71	11	114380581	11_68	0	0.0108182598375969	5.67730905413992	1.02437754600843e-06	-0.153933583844464	3
ENSG00000076053.10	RBM7	11	114365838	11_68	0	0.0171298106278616	9.26236086249415	2.64627128677955e-06	0.391119444017716	3
ENSG00000076043.9	REXO2	11	114367079	11_68	0	0.0136703472311476	7.88326453647977	1.79740419848675e-06	0.779855566003754	2
ENSG00000109917.10	ZPR1	11	116787315	11_70	0	0.0435136214104581	12.0761506598309	8.76423183127134e-06	1.7354534461159	2
ENSG00000110245.11	APOC3	11	116829453	11_70	0	0.0562443599701843	14.5217990710469	1.36225844249487e-05	2.17241546969421	2
ENSG00000118137.9	APOA1	11	116837947	11_70	0	0.0203061609745379	4.87076344901422	1.64962400828224e-06	-0.261494252873551	1
ENSG00000160584.15	SIK3	11	117098082	11_70	0	0.067474309114028	16.2656369576256	1.8304995513708e-05	2.33707865168556	1
ENSG00000168092.13	PAFAH1B2	11	116849373	11_70	0	0.0506068926400794	13.5136754949846	1.14062599020558e-05	1.85984868631575	4
ENSG00000149577.15	SIDT2	11	117180449	11_70	0	0.0201936074482727	4.81843744432542	1.62285695189496e-06	0.21768707482999	1
ENSG00000149591.16	TAGLN	11	117199072	11_70	0	0.0309932042450434	8.85976447106702	4.57982370390045e-06	-1.37193791731369	2
ENSG00000160613.12	PCSK7	11	117140042	11_70	0	0.0207708400198777	5.08379393661909	1.76117335009322e-06	-0.363636363636462	1
ENSG00000167257.10	RNF214	11	117235400	11_70	0	0.0332630020901075	9.52841024734925	5.28618059564321e-06	-1.23076923076899	1
ENSG00000110274.15	CEP164	11	117312934	11_70	0	0.0263318217879187	7.3200467725833	3.21480672973786e-06	0.918972658264006	2
ENSG00000186318.16	BACE1	11	117315790	11_70	0	0.0324327414631482	9.28919796463202	5.0248370663461e-06	-1.20731707317079	1
ENSG00000110324.10	IL10RA	11	117986623	11_71	0	0.243510112140584	31.3172637336307	0.00012719232789687	-3.21951219512116	1
ENSG00000177098.8	SCN4B	11	118149342	11_71	0	0.0304366283214022	11.0027401222385	5.58544142664831e-06	1.50000000000001	1
ENSG00000160588.9	MPZL3	11	118252773	11_71	0	0.149328606861772	26.329614710613	6.55764078246586e-05	-3.52638054434581	2
ENSG00000149573.8	MPZL2	11	118265258	11_71	0	0.0165321117327867	5.25087660741743	1.44783893071536e-06	0.373626373626251	1
ENSG00000110344.9	UBE4A	11	118313377	11_71	0	0.0394866192108744	13.4681874358161	8.86990991441789e-06	2.18656716417958	1
ENSG00000095139.13	ARCN1	11	118570364	11_71	0	0.017532525377754	5.80322333422472	1.69696883399885e-06	0.362445414847063	1
ENSG00000118096.7	IFT46	11	118565251	11_71	0	0.0162284956410015	5.07666642484429	1.37409575106166e-06	0.457718586796149	2
ENSG00000019144.18	PHLDB1	11	118628753	11_71	0	0.0280505300206565	10.2314388945814	4.78671854607415e-06	1.41935483870995	1
ENSG00000110367.11	DDX6	11	118790689	11_71	0	0.0155742335319872	4.68994660251703	1.21824513635022e-06	-0.262756317881671	2
ENSG00000186166.8	CCDC84	11	118998040	11_71	0	0.0156039524253183	4.70785799437038	1.22523128524292e-06	-0.261744966442954	1
ENSG00000118181.10	RPS25	11	119019100	11_71	0	0.0218758415796068	7.88631380420065	2.87739132090931e-06	0.758474576270945	1
ENSG00000196655.11	TRAPPC4	11	119015946	11_71	0	0.0155796710271067	4.69321927973563	1.21952086389172e-06	-0.0937979176559351	2
ENSG00000137700.17	SLC37A4	11	119030552	11_71	0	0.015694137598671	4.76200759789673	1.24648669024981e-06	0.0962962962963156	1
ENSG00000149428.18	HYOU1	11	119057542	11_71	0	0.0155861140566037	4.69710468128231	1.22103523021954e-06	0.0270251103170136	2
ENSG00000160695.14	VPS11	11	119068171	11_71	0	0.0156162557015695	4.71526202635986	1.22812578186928e-06	-0.316091954022976	1
ENSG00000256269.7	HMBS	11	119060830	11_71	0	0.0187110810829981	6.41517561228852	2.00201596215959e-06	0.572021163840974	4
ENSG00000188486.3	H2AFX	11	119094628	11_71	0	0.0245987082248644	8.99204970510288	3.68919070399292e-06	1.49552944046502	2
ENSG00000172375.12	C2CD2L	11	119102423	11_71	0	0.0676104668872394	18.5995442131919	2.09737623320673e-05	2.45599999999994	1
ENSG00000172269.18	DPAGT1	11	119112724	11_71	0	0.0274218824609709	10.0172682120332	4.58148925880872e-06	1.3308823529403	1
ENSG00000172273.12	HINFP	11	119121792	11_71	0	0.0628930497558118	17.9055951048346	1.87824187974012e-05	2.40800000000047	1
ENSG00000172350.9	ABCG4	11	119148572	11_71	0	0.0268399642902677	9.81480448933959	4.39363213652841e-06	1.5070728421469	2
ENSG00000160703.15	NLRX1	11	119166683	11_71	0	0.0261349554243755	9.56355081356662	4.16870380791757e-06	-1.37944672070261	2
ENSG00000248712.7	CCDC153	11	119193684	11_71	0	0.0805883448998258	20.2906362797989	2.72726920084953e-05	2.53099046238317	2
ENSG00000110395.6	CBL	11	119204613	11_71	0	0.0530684361186252	16.2811964572322	1.44106215141754e-05	2.0639016492123	3
ENSG00000076706.16	MCAM	11	119315693	11_71	0	0.0253385914821028	9.27158013004607	3.91828779473321e-06	-1.35169491525403	1
ENSG00000173456.4	RNF26	11	119334766	11_71	0	0.0159199217114442	4.89623329952202	1.30005922259881e-06	-0.12318840579716	1
ENSG00000036672.15	USP2	11	119377610	11_72	0	0.0217475655529975	5.25835004260625	1.90730543976828e-06	-0.395721925133746	1
ENSG00000154096.13	THY1	11	119431232	11_72	0	0.026009691836315	6.94565871446068	3.01306674388875e-06	0.78676470588247	1
ENSG00000110400.10	NECTIN1	11	119728931	11_72	0	0.0254710728556312	6.74821786852974	2.86679368505751e-06	-0.732907546462603	2
ENSG00000137699.16	TRIM29	11	120129047	11_72	0	0.0237825556275437	6.10132255625906	2.42015182707304e-06	-0.69230769230783	1
ENSG00000184232.8	OAF	11	120187932	11_72	0	0.0225299428745144	5.59133487851584	2.10104667353673e-06	0.440944881889857	1
ENSG00000137709.9	POU2F3	11	120229082	11_72	0	0.0883964235864365	18.6128692179334	2.74415176134127e-05	-1.94693877551102	1
ENSG00000181264.8	TMEM136	11	120324980	11_72	0	0.141474116792133	23.2210297939234	5.47921790799926e-05	-2.72946904125146	2
ENSG00000154114.12	TBCEL	11	121026586	11_73	0	0.0298954214910118	12.1112318921817	6.03883420104669e-06	1.41891891891874	1
ENSG00000109927.9	TECTA	11	121101452	11_73	0	0.0212198661038933	8.8776063593492	3.14194536531951e-06	-0.957244655581707	1
ENSG00000109929.9	SC5D	11	121288070	11_73	0	0.0245675118272369	10.2581465636349	4.20329798067999e-06	1.1610771515655	2
ENSG00000154127.9	UBASH3B	11	122638529	11_74	0	0.0177053509335869	6.40013700895271	1.889965671507e-06	-0.728682170542684	1
ENSG00000109943.8	CRTAM	11	122834174	11_75	0	0.0147314672323953	4.6776084888497	1.14929092815624e-06	0.0493827160493753	1
ENSG00000109944.10	C11orf63	11	122882246	11_75	0	0.0147366744586751	4.68092871506748	1.15051324512924e-06	0.0680551757706701	2
ENSG00000166250.11	CLMP	11	123195374	11_75	0	0.0149449089621868	4.81273484425567	1.19962446597637e-06	0.186939160201279	2
ENSG00000023171.16	GRAMD1B	11	123359146	11_75	0	0.0496828683052476	16.1628099375282	1.33931777368608e-05	-1.74776279979432	3
ENSG00000166257.8	SCN3B	11	123676318	11_76	0	0.0457617855197755	14.5744120494978	1.11238240453317e-05	-1.71374045801451	1
ENSG00000166261.10	ZNF202	11	123742490	11_76	0	0.0175884158461344	5.53798675547779	1.62457117610501e-06	-0.572580645161368	1
ENSG00000154144.12	TBRG1	11	124622895	11_76	0	0.0339439057415529	11.7393956491836	6.6461120366043e-06	-1.30839416058349	1
ENSG00000064199.6	SPA17	11	124673907	11_77	0	0.0390027920324101	14.0203512276278	9.1204170180715e-06	1.76247219462004	2
ENSG00000110013.12	SIAE	11	124673845	11_77	0	0.017159105680608	6.26993897782656	1.79439507532881e-06	-0.64269190381623	3
ENSG00000019102.11	VSIG2	11	124750251	11_77	0	0.014521757540584	4.70173516680297	1.13877375639792e-06	-0.133818830293405	2
ENSG00000149564.11	ESAM	11	124762925	11_77	0	0.113558060343237	24.2957968645086	4.60160376007288e-05	2.43465909090814	1
ENSG00000154134.14	ROBO3	11	124889023	11_77	0	0.0159209022356077	5.56592300716664	1.47796781106492e-06	0.477085922953617	2
ENSG00000154133.14	ROBO4	11	124897171	11_77	0	0.0155591658269243	5.34995357615038	1.38834189265091e-06	-0.349992531020057	2
ENSG00000165478.6	HEPACAM	11	124936088	11_77	0	0.0158629690487451	5.53166434468819	1.46352586500051e-06	0.452459016393429	1
ENSG00000149548.14	CCDC15	11	124953752	11_77	0	0.0213047208731875	8.30627483282689	2.95149635254197e-06	0.98203592814371	1
ENSG00000134955.11	SLC37A2	11	125061663	11_77	0	0.0236945060297223	9.30806619519364	3.67847008000851e-06	-1.19350932483284	2
ENSG00000150433.9	TMEM218	11	125097259	11_77	0	0.0218428015575616	8.54121692208348	3.11163177425749e-06	1.05185185185249	1
ENSG00000149557.12	FEZ1	11	125492831	11_77	0	0.0216446997661558	8.45538609928136	3.05242579725257e-06	-1.05315997227578	3
ENSG00000149547.14	EI24	11	125564250	11_77	0	0.0182660922590445	6.85787280406646	2.08927293460097e-06	0.811708785919332	2
ENSG00000134910.12	STT3A	11	125593432	11_77	0	0.0159855412178965	5.60400280491096	1.49412108382861e-06	0.52479338842983	1
ENSG00000149554.12	CHEK1	11	125625127	11_77	0	0.0459756639723681	15.5830755635796	1.19492677379982e-05	2.06249999999909	1
ENSG00000198331.10	HYLS1	11	125883165	11_77	0	0.0173829296846845	6.39180286865925	1.85313240863066e-06	0.685039370078978	1
ENSG00000110060.8	PUS3	11	125903377	11_77	0	0.0207838724692856	8.07318390980221	2.79853936658635e-06	1.01604278074879	1
ENSG00000064309.14	CDON	11	126062895	11_77	0	0.0155473057621042	5.34278863415917	1.38542569704234e-06	-0.314365007607974	2
ENSG00000165526.8	RPUSD4	11	126211441	11_77	0	0.0153474649279057	5.22123326191634	1.33650273308664e-06	-0.371621621621524	1
ENSG00000182934.11	SRPRA	11	126268486	11_77	0	0.0146519779022357	4.78558497013607	1.16947621181355e-06	-0.129533678756476	1
ENSG00000110074.10	FOXRED1	11	126269418	11_77	0	0.0150342622912037	5.02752735386201	1.26065621885956e-06	-0.280821917808249	1
ENSG00000150455.13	TIRAP	11	126283015	11_77	0	0.0154676201121007	5.29450664431731	1.36586916382229e-06	0.34968667934856	2
ENSG00000110063.8	DCPS	11	126306583	11_77	0	0.0156138246490612	5.38290393691733	1.40179992617657e-06	0.452173913043592	1
ENSG00000110080.18	ST3GAL4	11	126351403	11_77	0	0.0227178662969367	8.9113136528034	3.3765203745093e-06	-1.08519912278263	2
ENSG00000134940.13	ACRV1	11	125681195	11_77	0	0.0166893730543105	6.00898240526291	1.6726345387231e-06	0.753330225487148	2
ENSG00000149571.11	KIRREL3	11	126992094	11_78	0	0.0175137373171486	5.04480274853918	1.47361192445827e-06	-0.282421245358325	2
ENSG00000134954.14	ETS1	11	128577835	11_80	0	0.0147179651323777	8.03626033310292	1.97270376065045e-06	-0.618937644341484	1
ENSG00000151702.16	FLI1	11	128686389	11_80	0	0.0110913687311756	5.71059808942361	1.0563962353911e-06	0.54231152197079	2
ENSG00000174370.9	C11orf45	11	128903060	11_80	0	0.0140108344936061	7.5660109456454	1.76803587798339e-06	-0.708414128716591	4
ENSG00000134909.18	ARHGAP32	11	129145748	11_80	0	0.0101339740031041	4.7244574850401	7.98531102826475e-07	0.0114873244300021	2
ENSG00000151715.7	TMEM45B	11	129818273	11_80	0	0.0936981866073645	25.1816563437202	3.93527950894211e-05	-2.59689922480614	1
ENSG00000170322.14	NFRKB	11	129892512	11_80	0	0.0515960776937043	19.8602093898578	1.70907301348023e-05	2.04627390343677	2
ENSG00000170325.14	PRDM10	11	130003133	11_80	0	0.0122646174759007	6.49936849724127	1.32949060916296e-06	0.701704545454443	1
ENSG00000149418.10	ST14	11	130159766	11_80	0	0.0105372150845291	5.11641562513245	8.99190618340912e-07	0.382978723404228	1
ENSG00000134917.9	ADAMTS8	11	130429409	11_80	0	0.0200883692461398	11.1308728718114	3.72935744418146e-06	1.2061538461539	1
ENSG00000166106.3	ADAMTS15	11	130448921	11_80	0	0.0483252195653768	19.1958956004174	1.54718526551399e-05	1.85380116959085	1
ENSG00000120451.10	SNX19	11	130901767	11_81	0	0.0157927572373124	4.67816460747393	1.23223506783232e-06	0.0836351196134418	3
ENSG00000182667.14	NTM	11	132029513	11_82	0	0.0110241135798637	5.04574503311807	9.27745990295157e-07	-0.218750000000014	1
ENSG00000080854.14	IGSF9B	11	133949522	11_84	0	0.0410961511541602	16.1136249223151	1.10447148030906e-05	1.81889763779505	1
ENSG00000166086.12	JAM3	11	134085430	11_84	0	0.0354177327107142	14.7032667095581	8.68549744472657e-06	1.57805907173053	1
ENSG00000151502.10	VPS26B	11	134147688	11_84	0	0.0232590525094222	10.7302297078057	4.16256610924521e-06	-1.20207253886002	1
ENSG00000151503.12	NCAPD3	11	134203124	11_84	0	0.0127127595428169	5.04967247288818	1.07068852540669e-06	-0.312056737588698	1
ENSG00000151500.14	THYN1	11	134210847	11_84	0	0.0125990809978473	4.96537248222745	1.04339993809006e-06	0.287403333028672	2
ENSG00000151498.11	ACAD8	11	134248215	11_84	0	0.01686729474507	7.70570459733952	2.16779342965403e-06	0.876494023904122	1
ENSG00000149328.14	GLB1L2	11	134332142	11_84	0	0.012236099525606	4.69104213673571	9.5735374458211e-07	-0.163422921037045	3
ENSG00000073614.12	KDM5A	12	388744	12_1	0	0.0222441888694133	8.21967405606256	3.04951852407679e-06	-1.02583347609818	2
ENSG00000120647.9	CCDC77	12	438166	12_1	0	0.0315217202786374	11.5100569555595	6.0512833488055e-06	1.36986301369873	1
ENSG00000060237.16	WNK1	12	753986	12_1	0	0.0152513094001018	4.66909306770623	1.1876808878606e-06	0.0418365010703655	2
ENSG00000002016.17	RAD52	12	838197	12_1	0	0.0157864588719154	4.99313750177812	1.31467484720114e-06	-0.385430775958101	4
ENSG00000082805.19	ERC1	12	985752	12_2	0	0.0186144879093348	5.93960345466949	1.84403283508495e-06	0.480186002315119	4
ENSG00000111186.12	WNT5B	12	1529526	12_2	0	0.0174940712797552	5.35573950637296	1.56268139967459e-06	-0.593750000000138	1
ENSG00000171823.6	FBXL14	12	1593746	12_2	0	0.0163277567041227	4.70707567296889	1.28185176670165e-06	-0.0846560846560674	1
ENSG00000151062.14	CACNA2D4	12	1797737	12_2	0	0.0168853076716655	5.022708838708	1.41451346943273e-06	0.358108108108138	1
ENSG00000151065.13	DCP1B	12	2004567	12_2	0	0.0209849900867621	7.06785515834753	2.47375403093206e-06	0.854037267080779	1
ENSG00000004478.7	FKBP4	12	2794710	12_3	0	0.0180566898690799	4.66925893620134	1.4061971167573e-06	-0.0177514792899448	1
ENSG00000111203.11	ITFG2	12	2812325	12_3	0	0.0706229177402099	17.6074748761144	2.07397176274437e-05	-2.03487893207545	2
ENSG00000283297.1	RP4-816N1.8	12	2836804	12_3	0	0.104159451146555	21.3704084554965	3.71254401571495e-05	2.27854123178689	2
ENSG00000171792.10	RHNO1	12	2876584	12_3	0	0.018084393778745	4.68367906002649	1.41270404547895e-06	0.0980355708590016	2
ENSG00000078246.16	TULP3	12	2877437	12_3	0	0.0303192403979576	9.5552061425027	4.83190606745802e-06	1.19497438613416	2
ENSG00000197905.8	TEAD4	12	2959620	12_3	0	0.020307845184708	5.77485509940724	1.95598284308561e-06	-0.531249999999691	1
ENSG00000011105.12	TSPAN9	12	3076968	12_3	0	0.0356560719849575	11.0896108486393	6.59492574185247e-06	1.27652937972218	3
ENSG00000130038.9	CRACR2A	12	3629874	12_4	0	0.0365259050428282	13.5332183702759	8.24445934780852e-06	1.53095091858724	4
ENSG00000111224.13	PARP11	12	3823461	12_4	0	0.0160950740207749	5.80321522073323	1.5578360914687e-06	0.471863151955347	4
ENSG00000118971.7	CCND2	12	4275678	12_4	0	0.0147758254449606	4.99968705296301	1.23212474229883e-06	0.274161735700155	1
ENSG00000078237.6	TIGAR	12	4320403	12_5	0	0.0193071150922451	5.38763532975866	1.7349049383174e-06	-0.405797101449305	1
ENSG00000047621.11	C12orf4	12	4539444	12_5	0	0.0428049096535665	12.9118569016082	9.21812078878393e-06	-1.44897959183687	1
ENSG00000111247.14	RAD51AP1	12	4538908	12_5	0	0.0190451255075731	5.25906983220837	1.67052462610704e-06	-0.375572519084084	1
ENSG00000111254.7	AKAP3	12	4648661	12_5	0	0.019718962535059	5.58628219399941	1.83724484703607e-06	-0.533515530833658	2
ENSG00000130035.6	GALNT8	12	4823201	12_5	0	0.0261572256950497	8.24900188749052	3.59876251530231e-06	-1.00680272108842	1
ENSG00000010278.12	CD9	12	6179668	12_6	0	0.0435933159779038	14.0756681846865	1.02340852740325e-05	-1.69017342811232	2
ENSG00000008323.15	PLEKHG6	12	6287040	12_6	0	0.0456747591979354	14.5192443441665	1.10606432802807e-05	-1.64942528735635	1
ENSG00000067182.7	TNFRSF1A	12	6342424	12_7	0	0.156267344970027	29.7864279763944	7.76330706341559e-05	2.8062015503867	1
ENSG00000111321.10	LTBR	12	6375543	12_7	0	0.0132013909096741	9.774952324065	2.15225856452807e-06	-2.21575430481034	2
ENSG00000111319.12	SCNN1A	12	6375869	12_7	0	0.0124677295265949	6.73578846063877	1.40067029163573e-06	0.988439306357974	1
ENSG00000139193.3	CD27	12	6444694	12_7	0	0.0106300372206101	4.74882186444261	8.41939276032357e-07	0.231511254019394	1
ENSG00000139192.11	TAPBPL	12	6452899	12_7	0	0.0445866842961947	17.2374497356484	1.28185321052568e-05	1.73677987875017	2
ENSG00000139190.16	VAMP1	12	6471083	12_7	0	0.0255918130685514	12.3007904918763	5.25042164990765e-06	-1.44684968124174	3
ENSG00000111639.7	MRPL51	12	6493347	12_7	0	0.033249096041562	15.4601870100935	8.5734316713496e-06	2.02173913043467	1
ENSG00000010292.12	NCAPD2	12	6492577	12_7	0	0.0308978599013653	14.5916304584607	7.51955824404179e-06	1.91254673765708	2
ENSG00000111640.14	GAPDH	12	6534150	12_7	0	0.0147521654363386	7.78886054556918	1.91641608700914e-06	-0.967320261437846	1
ENSG00000010295.19	IFFO1	12	6551763	12_7	0	0.0122674553262326	5.81725346354708	1.19023461790009e-06	0.255172413793124	1
ENSG00000111642.14	CHD4	12	6600779	12_7	0	0.0194410554889028	10.5572512692865	3.42318841397149e-06	1.57894736842024	1
ENSG00000184574.9	LPAR5	12	6635698	12_7	0	0.0109554579144443	4.99025395137338	9.11828763057865e-07	-0.41611357054049	2
ENSG00000111644.7	ACRBP	12	6647711	12_7	0	0.0132023142111841	6.4429298790883	1.41870982044382e-06	0.523191881406891	2
ENSG00000111653.19	ING4	12	6663043	12_7	0	0.0141563595838018	8.26621828606666	1.95172471030501e-06	-1.21305569495491	2
ENSG00000126746.17	ZNF384	12	6678456	12_7	0	0.0113896867103701	5.48152094949043	1.0412930318566e-06	-0.51878310089536	2
ENSG00000139200.13	PIANP	12	6700152	12_7	0	0.0116073632823328	5.35794271554486	1.03726983580329e-06	0.264935064935103	1
ENSG00000089693.10	MLF2	12	6745529	12_7	0	0.0212104195129117	11.069810479845	3.91606191447102e-06	1.30754158648186	2
ENSG00000010610.9	CD4	12	6780329	12_7	0	0.0107441523232164	4.79479320578957	8.59215580521477e-07	0.16687552845092	3
ENSG00000250510.7	GPR162	12	6821103	12_7	0	0.014450622298859	7.50123154709848	1.8079200737763e-06	0.854121373146778	2
ENSG00000110811.19	P3H3	12	6832490	12_7	0	0.0235873247556577	12.2961223648133	4.8373439540697e-06	-1.44274809160329	1
ENSG00000111664.10	GNB3	12	6839304	12_7	0	0.0193581429559144	10.4240893098247	3.3655955275415e-06	-1.29872955185336	3
ENSG00000111665.11	CDCA3	12	6851729	12_7	0	0.0118312678223529	5.69852632478714	1.12448573379731e-06	0.529411764705969	1
ENSG00000111669.14	TPI1	12	6868111	12_7	0	0.0112512380765464	5.22647830360415	9.80775417311651e-07	0.398550724637667	1
ENSG00000111671.9	SPSB2	12	6883038	12_7	0	0.0106169647237829	4.66950407328498	8.26858582377824e-07	-0.0547964794230618	2
ENSG00000010626.14	LRRC23	12	6873358	12_7	0	0.0112295470125245	5.20516622309674	9.74892986811706e-07	0.370588235294217	1
ENSG00000111674.8	ENO2	12	6913659	12_7	0	0.0106682068632254	4.71785890534191	8.39453187345892e-07	-0.144927536231852	1
ENSG00000111676.14	ATN1	12	6924660	12_7	0	0.0106273607479614	4.67756731398719	8.29097440976278e-07	-0.00223305731972449	2
ENSG00000111679.16	PTPN6	12	6946697	12_7	0	0.0176830548407436	9.33708706892932	2.75377725190845e-06	-1.00000000000002	1
ENSG00000215021.8	PHB2	12	6970400	12_7	0	0.0106179625873245	4.66950621413175	8.2693667599997e-07	-0.0634329100295049	2
ENSG00000126749.14	EMG1	12	6968987	12_7	0	0.0112716938197565	5.19772830433623	9.7715366020248e-07	-0.384861286323825	3
ENSG00000111684.10	LPCAT3	12	7018368	12_7	0	0.0150542246523839	7.96212719578784	1.99916025678812e-06	0.888421052632014	1
ENSG00000139178.10	C1RL	12	7097002	12_7	0	0.0315921577562389	14.8700205071786	7.835215799678e-06	-1.65856168400015	3
ENSG00000139194.7	RBP5	12	7109558	12_7	0	0.0134254520458585	6.90127387074669	1.54531950242751e-06	-0.740425866932635	4
ENSG00000139182.13	CLSTN3	12	7089703	12_7	0	0.0148990824492677	7.95331123345172	1.97636705992435e-06	-0.900594310981763	6
ENSG00000139197.10	PEX5	12	7188398	12_7	0	0.0275492889369086	13.4428361012596	6.17676961631013e-06	1.46858281746931	3
ENSG00000177675.8	CD163L1	12	7355130	12_7	0	0.0438681285254543	18.1472922870181	1.32776448193855e-05	-1.89031493519948	2
ENSG00000177575.12	CD163	12	7478594	12_7	0	0.016892289435151	9.00973355459253	2.5384029710921e-06	-0.937263004008926	2
ENSG00000173262.11	SLC2A14	12	7905588	12_7	0	0.0106298904285977	4.67913875242085	8.29573398242724e-07	-0.081782855849155	2
ENSG00000059804.15	SLC2A3	12	7934582	12_7	0	0.0954829989072909	25.2406075870478	4.0196289118092e-05	-2.47258254304269	2
ENSG00000171860.4	C3AR1	12	8058101	12_7	0	0.0127353305976783	6.37574219567095	1.35425696194668e-06	0.656934306569425	1
ENSG00000089818.17	NECAP1	12	8052261	12_7	0	0.0107117485924348	4.76067811172761	8.50529330392337e-07	0.189880306437519	2
ENSG00000111729.13	CLEC4A	12	8081831	12_7	0	0.0120073511981657	5.82095657127382	1.16573994463624e-06	-0.546100224177551	2
ENSG00000197614.10	MFAP5	12	8662802	12_8	0	0.0219883964701126	9.64525771080758	3.53726421604896e-06	1.11721412265199	2
ENSG00000166532.15	RIMKLB	12	8655626	12_8	0	0.106702791070455	24.7276883968997	4.40067609898711e-05	2.35135508730134	3
ENSG00000111752.10	PHC1	12	8914343	12_9	0	0.0244947010122691	10.6352660326071	4.34490821179599e-06	-1.03883043677899	3
ENSG00000003056.7	M6PR	12	8942764	12_9	0	0.012584475735253	5.0460954349301	1.05913347163215e-06	-0.475595709460553	2
ENSG00000139187.9	KLRG1	12	8949979	12_9	0	0.0582509561923316	19.9329289076176	1.93657482626298e-05	-1.86840966268419	2
ENSG00000175899.14	A2M	12	9115989	12_9	0	0.0125429761945723	5.01271898504074	1.04865845354915e-06	-0.21374045801522	1
ENSG00000214776.10	RP11-726G1.1	12	9467109	12_9	0	0.0128526908506182	7.17882625309971	1.53889011293748e-06	-1.63443646383955	2
ENSG00000069493.14	CLEC2D	12	9620089	12_9	0	0.0127207917587973	5.1484353809938	1.09231906808623e-06	-0.651708365227441	2
ENSG00000110852.4	CLEC2B	12	9853821	12_9	0	0.0126854421119508	5.05744800890023	1.07003292277974e-06	-0.381284804996999	3
ENSG00000150048.10	CLEC1A	12	10111057	12_9	0	0.0122807752051065	4.78545854821477	9.80188146237819e-07	0.253655840796367	2
ENSG00000173391.8	OLR1	12	10171031	12_9	0	0.0156087900063583	6.90627381698215	1.79793147982196e-06	0.765957446808616	1
ENSG00000165685.8	TMEM52B	12	10170639	12_9	0	0.0223082521285504	10.294691263495	3.83035455896112e-06	1.15819759663815	3
ENSG00000139112.10	GABARAPL1	12	10212746	12_9	0	0.0125612192212997	5.06092730220168	1.06028349160258e-06	0.419999999999867	1
ENSG00000134539.16	KLRD1	12	10225568	12_9	0	0.0316807840969664	13.4010508664886	7.08100470626766e-06	1.54148471615745	1
ENSG00000213809.8	KLRK1	12	10391154	12_10	0	0.0576108691790043	14.3152593353224	1.37551000355385e-05	1.88256358029495	2
ENSG00000205809.9	KLRC2	12	10404445	12_10	0	0.0811548069036602	17.6078436662509	2.38330996001206e-05	-2.15384615384642	1
ENSG00000180574.3	EIF2S3L	12	10505217	12_10	0	0.0264821624968841	6.93760549257419	3.06424264045275e-06	-0.718562874251454	1
ENSG00000111196.9	MAGOHB	12	10593521	12_10	0	0.0240518249303542	6.02951478601257	2.41874733639369e-06	0.618026805006286	4
ENSG00000060140.8	STYK1	12	10693348	12_10	0	0.146378234158517	23.3835708670882	5.70883435102642e-05	2.64583333333252	1
ENSG00000060138.12	YBX3	12	10693348	12_10	0	0.0532028041080557	13.5548300329276	1.20278694224167e-05	1.79827542910728	3
ENSG00000121318.2	TAS2R10	12	10857701	12_10	0	0.02090956040212	4.71030253945073	1.64268318062785e-06	-0.134920634920685	1
ENSG00000231887.6	PRH1	12	10861140	12_10	0	0.0247900544373361	6.3146384480345	2.61087497504663e-06	-0.892598152523245	3
ENSG00000212127.5	TAS2R14	12	11171280	12_10	0	0.0215262535438463	4.98405050932628	1.78941466282659e-06	0.384302182115923	3
ENSG00000255837.1	TAS2R20	12	10997641	12_10	0	0.0246761016645689	6.27117799891443	2.58098680484047e-06	0.799589770346868	2
ENSG00000256436.1	TAS2R31	12	11030275	12_10	0	0.0218552928434935	5.12695203765158	1.86885665022301e-06	-0.406903582052537	2
ENSG00000111215.11	PRR4	12	11170974	12_10	0	0.0290716394559575	7.81860310389189	3.79104375611814e-06	-0.920289855072489	1
ENSG00000226761.3	TAS2R46	12	11059182	12_10	0	0.0217466811064222	5.08001558458853	1.84254513957839e-06	0.341268264648532	2
ENSG00000070018.8	LRP6	12	12267301	12_11	0	0.0196579693075686	7.58662293796314	2.48740932439207e-06	0.913580246913676	1
ENSG00000165714.10	BORCS5	12	12357069	12_11	0	0.0215735983726824	8.46219695304903	3.04484944903208e-06	-1.23778341300848	4
ENSG00000111269.2	CREBL2	12	12600171	12_12	0	0.0107727256774744	4.86727546520605	8.74523798444992e-07	0.229007633587858	1
ENSG00000183150.7	GPR19	12	12696307	12_12	0	0.0738303621162416	23.0832350628741	2.84244309005841e-05	2.23320170859073	2
ENSG00000178878.12	APOLD1	12	12726123	12_12	0	0.0292010360555666	14.2483178848099	6.93940064188516e-06	-1.61377731386693	2
ENSG00000013588.7	GPRC5A	12	12890185	12_12	0	0.0108977787110838	4.97551326229326	9.04348825100232e-07	0.262626262626204	1
ENSG00000111291.8	GPRC5D	12	12940451	12_12	0	0.0116890854498707	5.63301366062605	1.09820001032985e-06	0.452941176470572	1
ENSG00000013583.8	HEBP1	12	12993563	12_12	0	0.0393135031960584	17.0637435105953	1.11886107550496e-05	1.93548387096746	1
ENSG00000084444.13	FAM234B	12	13043986	12_12	0	0.0195168228966766	10.4491480543289	3.40134049397885e-06	-1.31963027770759	2
ENSG00000111305.18	GSG1	12	13103419	12_12	0	0.0719262609319198	22.8317066131363	2.73896173487246e-05	2.31914893616909	1
ENSG00000134531.9	EMP1	12	13182736	12_12	0	0.0167616449399358	9.01771509911868	2.5210023627087e-06	-1.09478320827352	3
ENSG00000121316.10	PLBD1	12	14567802	12_12	0	0.0108268373863436	4.91426202460567	8.87401234456181e-07	0.381460066748306	2
ENSG00000246705.4	H2AFJ	12	14773901	12_12	0	0.0677873057604284	22.2619423025753	2.51693228427988e-05	2.42350704077667	2
ENSG00000084463.7	WBP11	12	14803397	12_12	0	0.0130028759097226	6.63254317630554	1.43839978463529e-06	-0.658730158730025	1
ENSG00000182993.3	C12orf60	12	14803998	12_12	0	0.0127725414920747	6.4647754042474	1.37718051416338e-06	-0.579116804323059	2
ENSG00000179256.2	SMCO3	12	14812398	12_12	0	0.0111225178522247	5.16696037378792	9.58513751508477e-07	-0.260841654247355	2
ENSG00000111341.9	MGP	12	14885854	12_12	0	0.10609207179434	26.5983061516336	4.70648865995121e-05	-2.56052477775857	2
ENSG00000139055.6	ERP27	12	14938767	12_12	0	0.0214674759154673	11.3460218740972	4.06241892220336e-06	1.43355227862122	2
ENSG00000111348.8	ARHGDIB	12	14961037	12_12	0	0.0132226999800646	6.78990990866966	1.49742217946206e-06	-0.730020695464012	2
ENSG00000151490.13	PTPRO	12	15322293	12_13	0	0.0169293903686764	5.84564409812603	1.65056942297855e-06	-0.566176470588208	1
ENSG00000151491.12	EPS8	12	15882478	12_13	0	0.0215767889712368	8.12820984198742	2.92510746826046e-06	0.9325024238496	2
ENSG00000023734.10	STRAP	12	15882478	12_13	0	0.0171244666737006	5.95336143944229	1.70035424664716e-06	-0.549800796812722	1
ENSG00000008394.12	MGST1	12	16347630	12_14	0	0.0208487802926601	4.74937649430842	1.65149535595444e-06	-0.172476257956148	2
ENSG00000048540.14	LMO3	12	16586653	12_14	0	0.0536712139628782	13.7049860278617	1.22681794862922e-05	1.55121533369546	2
ENSG00000139154.14	AEBP2	12	19403568	12_15	0	0.0207026763756805	14.1885249003445	4.89918507030233e-06	1.49514563106738	1
ENSG00000172572.6	PDE3A	12	20390323	12_15	0	0.00754381331522713	4.71241102284151	5.92917407824522e-07	0.0980124426323159	2
ENSG00000121350.15	PYROXD1	12	21437613	12_16	0	0.0115991243567215	4.67988753622929	9.05358798942484e-07	0.0689655172414145	1
ENSG00000004700.15	RECQL	12	21501331	12_16	0	0.014218755129729	6.5911574338419	1.56308777245844e-06	-0.686967729994395	4
ENSG00000111711.9	GOLT1B	12	21501331	12_16	0	0.0207113780232819	10.1277407308825	3.49849837048379e-06	1.19948996002169	3
ENSG00000134548.9	SPX	12	21550953	12_16	0	0.0126138988140787	5.46683404168438	1.15012578072898e-06	0.403973509933716	1
ENSG00000111713.2	GYS2	12	21605085	12_16	0	0.0192381648989129	9.43317057495911	3.02678404591018e-06	1.11392405063285	1
ENSG00000111716.12	LDHB	12	21757861	12_16	0	0.0201064009557447	9.8486352727585	3.30271043682927e-06	1.1518987341772	1
ENSG00000121361.3	KCNJ8	12	21775994	12_16	0	0.0131807781998841	5.87945439499158	1.29252271322311e-06	-0.683431855244091	2
ENSG00000111726.12	CMAS	12	22046937	12_16	0	0.0172488248774902	8.40643723761425	2.41841926305887e-06	-0.974522292993565	1
ENSG00000111728.10	ST8SIA1	12	22313813	12_16	0	0.0121207338547287	5.09258496790862	1.02950226043018e-06	0.408038377269694	2
ENSG00000111731.12	C2CD5	12	22544489	12_16	0	0.0184651328688679	9.04729326827203	2.78632140204242e-06	-1.08745247148265	1
ENSG00000139163.15	ETNK1	12	22645236	12_16	0	0.0116807789914025	4.74569758860674	9.24553341437148e-07	-0.119047619047663	1
ENSG00000060982.14	BCAT1	12	24945748	12_17	0	0.050746473760201	12.284103569405	1.0397033531571e-05	-1.41245136186763	1
ENSG00000118307.18	CASC1	12	25195139	12_17	0	0.0436617176892099	10.8525364700787	7.90300354534801e-06	-1.36403508771989	1
ENSG00000205707.10	ETFRF1	12	25193112	12_17	0	0.0418373438241985	10.4469396813877	7.28976111814934e-06	-1.27702702702671	1
ENSG00000133703.11	KRAS	12	25229053	12_18	0	0.0118471921588836	6.17455269033141	1.22005957965722e-06	0.639999999999959	1
ENSG00000123094.15	RASSF8	12	25821854	12_18	0	0.0101067378168335	4.68439405788312	7.89631612218047e-07	0.120535714285751	1
ENSG00000123096.11	SSPN	12	26195496	12_18	0	0.0102513703101242	4.81761403010744	8.237094156459e-07	-0.197183098591548	1
ENSG00000064102.14	INTS13	12	26937617	12_18	0	0.011024716161689	5.49961794888221	1.01125351308699e-06	0.524333126006385	2
ENSG00000152944.8	MED21	12	27019719	12_18	0	0.0294457988159659	14.7426878353501	7.24035925757304e-06	1.82997289162965	4
ENSG00000214700.5	C12orf71	12	27082066	12_18	0	0.0196672307750323	10.9368969725047	3.58754568642531e-06	1.33870967741875	1
ENSG00000211455.7	STK38L	12	27243901	12_18	0	0.04502565657876	18.7680721323958	1.40941803372192e-05	-2.16393442622894	1
ENSG00000029153.14	ARNTL2	12	27336985	12_18	0	0.0578018561887443	21.1502041720337	2.03899638059688e-05	-2.10563380281668	1
ENSG00000110841.13	PPFIBP1	12	27545308	12_18	0	0.0299748521506801	14.9109886938837	7.45458714611516e-06	1.67948717948684	1
ENSG00000152936.10	LMNTD1	12	25673460	12_18	0	0.0102888040626885	4.85178898683586	8.32581787598848e-07	-0.236641221373996	1
ENSG00000061794.12	MRPS35	12	27692241	12_19	0	0.0160801806292809	4.73203228961638	1.26910842704974e-06	-0.00201007815255723	3
ENSG00000087448.9	KLHL42	12	27787014	12_19	0	0.0166065250229173	5.03476328409168	1.39449809799913e-06	0.201550387596909	1
ENSG00000123106.10	CCDC91	12	28117101	12_19	0	0.0373421573877161	12.6795853915075	7.897044103285e-06	0.80174408113911	3
ENSG00000087502.17	ERGIC2	12	29381276	12_19	0	0.0204103173981537	6.9749536886259	2.37438528649328e-06	-0.839216810993681	2
ENSG00000133687.15	TMTC1	12	29752318	12_20	0	0.0734712599126774	18.757923092854	2.29859439761344e-05	-2.00419162395777	3
ENSG00000139133.6	ALG10	12	34022015	12_23	0	0.0219644867048121	4.69701048453488	1.72069023366628e-06	-0.0645394501854401	2
ENSG00000175548.8	ALG10B	12	38316447	12_24	0	0.0254090191877225	6.03885694610899	2.55919128734918e-06	0.994879232168976	3
ENSG00000139117.13	CPNE8	12	38876937	12_25	0	0.0625290813607466	20.6725383081322	2.15593647080799e-05	-1.9002375296902	1
ENSG00000139116.18	KIF21A	12	39448506	12_25	0	0.014153357913062	7.84284080895045	1.85136903154335e-06	1.07882882882876	1
ENSG00000173208.3	ABCD2	12	39582174	12_25	0	0.0141160225855173	7.2563608661768	1.70840692288833e-06	0.725947389920701	2
ENSG00000188906.14	LRRK2	12	40177429	12_25	0	0.013473227763712	8.64473985871033	1.94260134887409e-06	1.71828645066016	3
ENSG00000018236.14	CNTN1	12	40692480	12_26	0	0.0163215239988499	7.52681555333789	2.04895342810216e-06	-0.845385880886476	2
ENSG00000151233.10	GXYLT1	12	42062980	12_27	0	0.0138751654455078	6.19909476045579	1.43458587677343e-06	-0.58995114216786	2
ENSG00000134283.17	PPHLN1	12	42238552	12_27	0	0.0125021349967462	5.22094736182913	1.08866335421208e-06	0.435839876859076	3
ENSG00000139168.7	ZCRB1	12	42460403	12_27	0	0.0271879517805007	12.5306364658649	5.68211117989423e-06	1.50806451612896	1
ENSG00000198001.13	IRAK4	12	43759398	12_28	0	0.0653448454037805	14.5124038482016	1.58165149340021e-05	1.81792866740069	2
ENSG00000151239.13	TWF1	12	43789148	12_28	0	0.0253800513514155	5.52701603835969	2.3396092345125e-06	-0.708860759493954	1
ENSG00000139173.9	TMEM117	12	43828919	12_28	0	0.0253537612368578	5.51716111445396	2.33301842322234e-06	0.111111111111117	1
ENSG00000177119.15	ANO6	12	44837980	12_28	0	0.0231782099137872	4.67125180213846	1.80581508131031e-06	0.0533399253105081	2
ENSG00000139218.17	SCAF11	12	45992065	12_29	0	0.0186218218256724	4.98513705540214	1.54831519292586e-06	-0.245719073141865	2
ENSG00000111371.15	SLC38A1	12	46262434	12_29	0	0.0217986431996094	6.46795653723473	2.3515632334133e-06	0.724444444444422	1
ENSG00000134294.13	SLC38A2	12	46368982	12_29	0	0.0187723509324519	5.06087949982379	1.58454569103764e-06	-0.374999999999871	1
ENSG00000139209.15	SLC38A4	12	46823731	12_29	0	0.0235868123838486	7.21092289772236	2.836744425221e-06	-0.897637795275894	1
ENSG00000139211.6	AMIGO2	12	47102144	12_29	0	0.0181319027820018	4.7343319046297	1.43173350622071e-06	-0.0714285714285827	1
ENSG00000179715.12	PCED1B	12	47079559	12_29	0	0.0195283233412056	5.43239328497741	1.76936025127396e-06	-0.351182217717161	2
ENSG00000005175.9	RPAP3	12	47706187	12_30	0	0.0229012472713908	7.67151882526925	2.93022248552497e-06	-0.93085908276966	2
ENSG00000111405.8	ENDOU	12	47713698	12_30	0	0.0305811670063678	10.4011372427304	5.30511725196541e-06	-1.26985176089979	3
ENSG00000211584.13	SLC48A1	12	47771324	12_30	0	0.0185130175338588	5.66862614742796	1.75031064363167e-06	0.602484472049574	1
ENSG00000061273.17	HDAC7	12	47785261	12_30	0	0.029064201364025	9.92026718555546	4.80885706532871e-06	1.36054421768723	1
ENSG00000111424.10	VDR	12	47942760	12_30	0	0.0191052692786333	5.96490775531146	1.9007149938695e-06	-0.619377162629421	1
ENSG00000134291.11	TMEM106C	12	47963973	12_30	0	0.0433520749426738	13.7087458023092	9.91214662827982e-06	-1.68055555555523	1
ENSG00000152556.15	PFKM	12	48103262	12_30	0	0.0249191696267197	8.46763843247519	3.5192974704635e-06	-1.37674418604607	1
ENSG00000177981.10	ASB8	12	48157533	12_30	0	0.0704585933867098	18.3494950820412	2.15634473512179e-05	-2.25681740978551	2
ENSG00000177875.4	CCDC184	12	48183026	12_30	0	0.0332409536622194	11.1899049324323	6.20383126813587e-06	1.6673195855717	2
ENSG00000172640.3	OR10AD1	12	48201099	12_30	0	0.0190772672424867	5.9511073975083	1.89353813918317e-06	0.470338983050841	1
ENSG00000139620.12	KANSL2	12	48682028	12_31	0	0.0314372906460143	15.3501980618837	8.04857878054811e-06	-1.67433092499339	3
ENSG00000174233.11	ADCY6	12	48739578	12_31	0	0.0244296771435478	12.958334544802	5.27991609399395e-06	1.38582677165334	1
ENSG00000167535.7	CACNB3	12	48814262	12_31	0	0.0101368465927313	5.70869422618573	9.65160992305413e-07	1.05279477261866	2
ENSG00000174243.9	DDX23	12	48851298	12_31	0	0.0191225985827144	11.0468608040927	3.52326975592152e-06	-1.38613861386071	1
ENSG00000172602.9	RND1	12	48866017	12_31	0	0.0413016894482079	17.9463878514616	1.2362462060446e-05	1.85148590149067	2
ENSG00000139537.10	CCDC65	12	48904002	12_31	0	0.0100696897632351	5.11726065855638	8.59436383896307e-07	0.64566929133854	1
ENSG00000134285.10	FKBP11	12	48926945	12_31	0	0.0101607929333534	5.22248888413687	8.85044751212612e-07	0.685039370078931	1
ENSG00000134287.9	ARF3	12	48955594	12_31	0	0.0111515167253949	6.29206875572699	1.17027386238178e-06	-0.999315085021485	2
ENSG00000181929.11	PRKAG1	12	49018926	12_31	0	0.0099073816168731	5.03917148546765	8.32680002992033e-07	0.695312499999918	1
ENSG00000167550.10	RHEBL1	12	49069998	12_31	0	0.010274555998925	5.16068254358925	8.84362489563895e-07	-0.437017994858777	1
ENSG00000167552.13	TUBA1A	12	49188909	12_31	0	0.0100127089401921	5.23055915237151	8.73493776992742e-07	-0.780303030302927	1
ENSG00000135451.12	TROAP	12	49320056	12_31	0	0.0110711797740973	6.08860646638437	1.12427334194627e-06	-0.8379663785286	2
ENSG00000123352.17	SPATS2	12	49366716	12_31	0	0.0104332138105157	5.23270516663971	9.10551425370554e-07	-0.310852268620696	2
ENSG00000187778.13	MCRS1	12	49568183	12_31	0	0.00981979683963685	4.68475135043297	7.67271653109164e-07	0.206061485558793	2
ENSG00000139644.12	TMBIM6	12	49819471	12_31	0	0.0120948769961947	6.33621212238786	1.2781777981233e-06	0.341269841269782	1
ENSG00000161791.13	FMNL3	12	49708025	12_31	0	0.0118517126325318	6.34098142711411	1.2534231146051e-06	0.591324200913381	1
ENSG00000167566.16	NCKAP5L	12	49826369	12_31	0	0.0100677346480057	4.88422919080551	8.20139824425396e-07	0.176211453744502	1
ENSG00000186666.5	BCDIN3D	12	49838713	12_31	0	0.0254494605208772	14.0247860687847	5.95298696351193e-06	1.69971562609701	2
ENSG00000135472.8	FAIM2	12	49854269	12_31	0	0.00990017369183638	4.75205400279488	7.84665010268286e-07	0.183887024533456	4
ENSG00000110881.11	ASIC1	12	50055735	12_31	0	0.0253589955880731	13.7254858593558	5.80523600833203e-06	-2.0385002171526	2
ENSG00000066117.14	SMARCD1	12	50088428	12_31	0	0.0415974444987021	18.1934162322713	1.26223730667594e-05	2.25396825396815	1
ENSG00000178449.8	COX14	12	50109486	12_31	0	0.0183105390584652	10.4564548710468	3.19334398534585e-06	1.67690373782407	2
ENSG00000139624.12	CERS5	12	50165345	12_31	0	0.018362277417542	10.4263939359057	3.19316073045146e-06	1.59269746167141	2
ENSG00000050405.13	LIMA1	12	50262735	12_31	0	0.00987440929277994	4.71469134745724	7.76469670829444e-07	0.244334775867848	3
ENSG00000161813.21	LARP4	12	50394131	12_31	0	0.0368026684121194	16.7735314692094	1.02958906676712e-05	-2.32391304347892	1
ENSG00000185958.9	FAM186A	12	50396897	12_31	0	0.0508807554802108	19.8088722895865	1.68102204464062e-05	-2.52164502164419	1
ENSG00000066084.12	DIP2B	12	50504652	12_31	0	0.0118547360064134	6.23545041283556	1.23287720408371e-06	0.900781878668596	2
ENSG00000123268.8	ATF1	12	50762797	12_31	0	0.0181234394241324	10.206348039903	3.08511317181971e-06	-1.2477683958315	2
ENSG00000185432.11	METTL7A	12	50924640	12_31	0	0.0118558614053369	6.4263137615708	1.27073544881153e-06	-0.734351631514693	2
ENSG00000110911.14	SLC11A2	12	51028543	12_31	0	0.0112880786973846	6.09683773176996	1.14784902715952e-06	-0.467417744657115	2
ENSG00000050426.15	LETMD1	12	51048114	12_31	0	0.0209777214913873	11.8861757613226	4.15872850073726e-06	1.29225991165375	3
ENSG00000135457.9	TFCP2	12	51172854	12_31	0	0.0105073564757305	5.22825034589013	9.16241475201042e-07	0.477393672185473	2
ENSG00000184271.16	POU6F1	12	51217331	12_31	0	0.0323803979674182	15.7703421799708	8.51693640225188e-06	-1.72432963045634	2
ENSG00000183283.15	DAZAP2	12	51238480	12_31	0	0.0209590507966205	11.8299270884252	4.13536439059027e-06	1.40310077519373	1
ENSG00000170545.16	SMAGP	12	51270520	12_31	0	0.011437655509084	6.08929591537802	1.16162031077216e-06	-0.63383842720652	2
ENSG00000186897.4	C1QL4	12	49337395	12_31	0	0.0104652006287173	5.18544976642429	9.05094853908058e-07	0.119791666666689	1
ENSG00000178401.14	DNAJC22	12	49346749	12_31	0	0.00987499599001618	4.77832151944865	7.86995777700076e-07	0.343671583777656	2
ENSG00000139629.15	GALNT6	12	51394035	12_33	0	0.0212567483121977	13.0998562080738	4.6443342118686e-06	-1.50381679389293	1
ENSG00000050438.16	SLC4A8	12	51425643	12_33	0	0.0265390134317772	15.1923395221856	6.72464770818092e-06	-1.59877374879221	2
ENSG00000167612.12	ANKRD33	12	51886186	12_33	0	0.0115036656997558	7.32974128484826	1.40632275475079e-06	-0.74438683603355	2
ENSG00000139567.12	ACVRL1	12	51906231	12_33	0	0.0164594412828919	10.6934178270076	2.93556520234603e-06	1.18564356435689	1
ENSG00000161835.10	GRASP	12	52007103	12_33	0	0.180057733012236	33.6962713577049	0.00010119375938812	3.11297071129693	1
ENSG00000123395.14	ATG101	12	52072572	12_33	0	0.00866152239119344	4.66933131369239	6.74542050560357e-07	-0.0909090909090872	1
ENSG00000167767.13	KRT80	12	52191279	12_33	0	0.0102891743279432	6.28336937506801	1.07828415142409e-06	0.635291943561239	2
ENSG00000135480.15	KRT7	12	52229974	12_33	0	0.00870244131163434	4.71349289901865	6.8413855473948e-07	-0.0475820539240431	2
ENSG00000205426.10	KRT81	12	52291729	12_33	0	0.00891494675626436	4.93956256592176	7.34458649939608e-07	-0.30456852791861	1
ENSG00000172867.3	KRT2	12	52642431	12_33	0	0.0153162042649908	10.0169144445324	2.55885230644287e-06	-1.10365853658581	1
ENSG00000167778.8	SPRYD3	12	52430763	12_33	0	0.00966089035307471	5.69268905118442	9.17264785390223e-07	-0.506514133040049	2
ENSG00000167768.4	KRT1	12	52680274	12_33	0	0.0120197073946917	7.74143225249351	1.55194139951634e-06	-0.911111111110678	1
ENSG00000170423.12	KRT78	12	52848795	12_33	0	0.008660925311885	4.66868549234569	6.74402260851728e-07	0.126086956521718	1
ENSG00000063046.17	EIF4B	12	53006656	12_33	0	0.0199231563463226	12.4898171686492	4.15025068278904e-06	-1.54427067331463	3
ENSG00000111077.17	TNS2	12	53046798	12_33	0	0.00920883518095983	5.24351260041412	8.05354559209095e-07	0.339816584743342	3
ENSG00000139651.10	ZNF740	12	53180706	12_33	0	0.00920294081358508	5.23751605890573	8.03918646701983e-07	-0.364146776415357	2
ENSG00000139631.18	CSAD	12	53181084	12_33	0	0.00897693817998357	5.00449984328031	7.4928841861442e-07	0.273885350318437	1
ENSG00000139626.15	ITGB7	12	53207031	12_33	0	0.00873448897903284	4.74793718715052	6.91675784884274e-07	-0.169491525423737	1
ENSG00000172819.16	RARG	12	53236774	12_33	0	0.0087875393781508	4.80467570000831	7.04192619928737e-07	0.225806451612944	1
ENSG00000182544.8	MFSD5	12	53251484	12_33	0	0.0158752924736478	10.353805824	2.7414596405984e-06	-1.30176211453767	1
ENSG00000135476.11	ESPL1	12	53268313	12_33	0	0.00904986487861004	5.0803310620227	7.66821382822871e-07	-0.487260053565769	2
ENSG00000123349.13	PFDN5	12	53293603	12_33	0	0.00922948398457357	5.26451849809065	8.10393935063778e-07	-0.560606060605932	1
ENSG00000139637.13	C12orf10	12	53288673	12_33	0	0.00899669999294128	5.0251150755826	7.54031268492805e-07	-0.450381679389457	1
ENSG00000094914.12	AAAS	12	53321084	12_33	0	0.00963255125425266	5.66516245967368	9.10151738020161e-07	-0.674242424242287	1
ENSG00000197111.15	PCBP2	12	53453689	12_33	0	0.0402069607267984	19.1237512450745	1.28243226855875e-05	-2.08955223880609	1
ENSG00000139546.10	TARBP2	12	53501817	12_33	0	0.0235219187429032	14.0539490040509	5.51354881815619e-06	-1.75263157894747	1
ENSG00000170653.18	ATF7	12	53626708	12_33	0	0.00919424244263389	5.22865993843583	8.01800742599967e-07	0.462499999999982	1
ENSG00000135390.17	ATP5G2	12	53676661	12_33	0	0.133702611985975	30.7183353136625	6.85011202578129e-05	3.05925925925931	1
ENSG00000123364.4	HOXC13	12	53938572	12_33	0	0.0087057861275418	4.71709477511112	6.84924500149479e-07	0.151202749140834	1
ENSG00000123407.3	HOXC12	12	53953914	12_33	0	0.00867627267951632	4.68527506523468	6.77997965950843e-07	0.166666666666671	1
ENSG00000123388.4	HOXC11	12	53976873	12_33	0	0.0157645590215884	10.2880277623708	2.70504229490526e-06	1.19148936170267	1
ENSG00000180806.4	HOXC9	12	53994689	12_33	0	0.00866246668403681	4.67035278498653	6.74763170316132e-07	0.0234374999999994	1
ENSG00000037965.5	HOXC8	12	53991815	12_33	0	0.00867742576486297	4.68652015886896	6.78268271830132e-07	-0.131782945736414	1
ENSG00000123415.15	SMUG1	12	54182016	12_33	0	0.00912981240799104	5.16274801661252	7.86145419240458e-07	-0.277777777777669	1
ENSG00000094916.15	CBX5	12	54277482	12_33	0	0.0105104397980446	6.48287022895566	1.13644473972971e-06	0.680358246725471	2
ENSG00000111481.9	COPZ1	12	54309281	12_33	0	0.0141622496364675	9.28114716240949	2.19226984383533e-06	-1.04166666666602	1
ENSG00000139572.3	GPR84	12	54364546	12_33	0	0.0211852250264601	13.0681408735991	4.61750096043294e-06	-1.48031496062985	1
ENSG00000161638.10	ITGA5	12	54411590	12_34	0	0.105740286852449	22.2923598906196	3.93148511341819e-05	-2.21702127659629	1
ENSG00000123360.11	PDE1B	12	54549836	12_34	0	0.024001280504663	8.1239520712499	3.25208486863097e-06	-0.956676069368181	2
ENSG00000135447.16	PPP1R1A	12	54588977	12_34	0	0.0341558685001802	11.4572605415308	6.52688901093833e-06	-1.27372262773661	1
ENSG00000172551.10	MUCL1	12	54830415	12_34	0	0.0169549081302194	4.85199598684477	1.37206908626426e-06	0.207142857142852	1
ENSG00000170439.6	METTL7B	12	55681479	12_35	0	0.0281286908964219	7.39278636302881	3.46830899592909e-06	-0.758389261744847	1
ENSG00000135424.15	ITGA7	12	55708028	12_35	0	0.0227884325473448	5.4065684156732	2.05492635810954e-06	-0.275200519555006	2
ENSG00000135441.7	BLOC1S1	12	55716002	12_35	0	0.0326688622079457	8.8073386328813	4.79886805904759e-06	1.28947368421097	1
ENSG00000135437.9	RDH5	12	55723916	12_35	0	0.0409865556306706	10.9572645150826	7.49037696361402e-06	1.55107526881799	1
ENSG00000135404.11	CD63	12	55729581	12_35	0	0.099793313695888	19.499053006762	3.2454510957462e-05	-2.19548872180325	1
ENSG00000135414.9	GDF11	12	55753531	12_35	0	0.0530068760511087	13.4052885156373	1.1851367926643e-05	1.63636363636342	1
ENSG00000205323.8	SARNP	12	55817857	12_35	0	0.0291390704261882	7.72616587943307	3.75491254874681e-06	-1.04034582132543	1
ENSG00000123353.9	ORMDL2	12	55815043	12_35	0	0.0435368310816913	11.53076366963	8.37288240118058e-06	1.47106250494663	2
ENSG00000123342.15	MMP19	12	55847314	12_35	0	0.0894592021611352	18.4365288063135	2.75083335996396e-05	2.07482993197243	1
ENSG00000065357.19	DGKA	12	55926736	12_35	0	0.0311264469806395	8.34983264560668	4.33478364729205e-06	0.892405063290647	1
ENSG00000170473.16	PYM1	12	55931635	12_35	0	0.0281692465112384	7.40639772345862	3.47970450877097e-06	-0.765822784810206	1
ENSG00000123374.10	CDK2	12	55967092	12_35	0	0.021075732992705	4.6705221961672	1.64175456982374e-06	-0.191489361702161	1
ENSG00000185664.14	PMEL	12	55965301	12_35	0	0.0214213585629276	4.82372085561832	1.72341268001521e-06	-0.394027946351673	2
ENSG00000139531.12	SUOX	12	55988264	12_35	0	0.0373201435715999	10.0681204927374	6.26688630660518e-06	1.39090492611084	4
ENSG00000123411.14	IKZF4	12	56008420	12_35	0	0.021342618542516	4.78903578233008	1.70473112211636e-06	-0.333333333333503	1
ENSG00000170515.13	PA2G4	12	56104457	12_35	0	0.0295049138827471	7.84407185547751	3.86007746528252e-06	0.966087627672454	2
ENSG00000229117.8	RPL41	12	56116853	12_35	0	0.0271867842812964	7.0711756395276	3.20633998910878e-06	0.973684210526132	1
ENSG00000135482.6	ZC3H10	12	56118523	12_35	0	0.0259955869993651	6.64827252275511	2.88249490069164e-06	-0.685220729366672	1
ENSG00000139641.12	ESYT1	12	56118887	12_35	0	0.028098692564448	7.38271759672726	3.45989145621995e-06	-1.02094240837718	1
ENSG00000196465.10	MYL6B	12	56152227	12_35	0	0.188051682539554	25.788487192556	8.08841070552212e-05	2.66106442577011	1
ENSG00000139613.11	SMARCC2	12	56189702	12_35	0	0.0227634145619569	5.39622009862772	2.04874151763141e-06	-0.58015267175572	1
ENSG00000181852.17	RNF41	12	56220903	12_35	0	0.023295686763384	5.61406121569408	2.18128678138119e-06	-0.501937984495902	1
ENSG00000139579.12	NABP2	12	56222583	12_35	0	0.183207039515592	25.5234277847968	7.79904205137453e-05	2.71621621621602	1
ENSG00000139540.11	SLC39A5	12	56229563	12_35	0	0.0302891976797289	8.09202662087068	4.0879462606398e-06	-0.890655927469126	2
ENSG00000135469.13	COQ10A	12	56266909	12_35	0	0.0523100934765064	13.2790151773809	1.15854116317485e-05	-1.61293464068048	3
ENSG00000062485.18	CS	12	56300123	12_35	0	0.0417897526536913	11.14158853709	7.76563585793474e-06	1.42954545454566	1
ENSG00000257727.5	CNPY2	12	56314792	12_35	0	0.0220646591159276	5.10244445181939	1.87774067227098e-06	-0.337349397590385	1
ENSG00000135473.14	PAN2	12	56333921	12_35	0	0.0220389745624346	5.09147122788492	1.87152133823779e-06	-0.333333333333258	1
ENSG00000110944.8	IL23A	12	56333921	12_35	0	0.0220389745624346	5.09147122788492	1.87152133823779e-06	-0.333333333333258	1
ENSG00000170581.13	STAT2	12	56360210	12_35	0	0.0211750908455161	4.7148165873207	1.66513784139403e-06	-0.299168975069313	1
ENSG00000111602.11	TIMELESS	12	56435552	12_35	0	0.0351147651051693	9.49087906642308	5.5584833974184e-06	-1.1679999999999	1
ENSG00000076108.11	BAZ2A	12	56637306	12_35	0	0.0469743706623825	12.253676065	9.60035894814742e-06	1.40116279069808	1
ENSG00000110955.8	ATP5B	12	56646323	12_35	0	0.0385345517355998	10.3717984013189	6.66598732569732e-06	-1.22594142259424	1
ENSG00000196531.10	NACA	12	56731523	12_35	0	0.279540147870396	29.9120249177082	0.000139460144246695	-2.89698506354494	2
ENSG00000198056.13	PRIM1	12	56752285	12_35	0	0.0726158842411851	16.4214627445584	1.98885707712158e-05	-1.72195121951235	1
ENSG00000139547.7	RDH16	12	56959009	12_35	0	0.0216118469293091	4.90710725598557	1.76879515122608e-06	-0.23971265382474	2
ENSG00000166881.9	NEMP1	12	57078761	12_35	0	0.0248040155024712	6.20560746097782	2.5672395827734e-06	0.54602510460236	1
ENSG00000123384.13	LRP1	12	57133500	12_35	0	0.0405500153278812	10.855597035724	7.34183875430575e-06	1.35156249999972	1
ENSG00000166888.11	STAT6	12	57132516	12_35	0	0.027258707922709	7.09611417357446	3.22616047573531e-06	0.795546558704286	1
ENSG00000185482.7	STAC3	12	57252006	12_36	0	0.0736599540134884	19.8052592332202	2.43316791090985e-05	2.3525641025635	1
ENSG00000179912.20	R3HDM2	12	57433199	12_36	0	0.0721292507488078	19.6031043863965	2.35828549083751e-05	2.34246575342487	1
ENSG00000111087.9	GLI1	12	57455985	12_36	0	0.168728517746908	27.9343171527244	7.8611603773558e-05	-3.61723893172855	3
ENSG00000166986.14	MARS	12	57475664	12_36	0	0.0324814797123826	11.9986962149668	6.50024863954978e-06	-2.58955223880623	1
ENSG00000123329.17	ARHGAP9	12	57488311	12_36	0	0.0389499135674715	13.7196852396662	8.91273002748492e-06	-2.35233160621756	1
ENSG00000175197.11	DDIT3	12	57522259	12_36	0	0.142751066931164	26.2648843132657	6.25338202135242e-05	-3.18888888888831	1
ENSG00000166987.14	MBD6	12	57522024	12_36	0	0.14201363822007	26.2134175495032	6.20888769682736e-05	-3.18539325842763	1
ENSG00000166908.17	PIP4K2C	12	57590721	12_36	0	0.0196760129235612	7.26974947984327	2.38570450016593e-06	1.15774647887346	1
ENSG00000178498.15	DTX3	12	57598664	12_36	0	0.0300182498092599	11.2533695843372	5.63414546055609e-06	-1.50169491525355	1
ENSG00000240771.6	ARHGEF25	12	57610139	12_36	0	0.0291636125263866	10.9803906423163	5.34095865505068e-06	-1.47350361485587	3
ENSG00000135502.17	SLC26A10	12	57615589	12_36	0	0.0283130978315038	10.7005832853367	5.05306572063132e-06	-1.28275862068918	1
ENSG00000135454.13	B4GALNT1	12	57633298	12_36	0	0.018969526169325	6.92541023568312	2.1910994662692e-06	-0.70068027210872	1
ENSG00000135506.15	OS9	12	57693954	12_36	0	0.0898161866242617	21.7209252407819	3.25381636018764e-05	2.90909090909202	1
ENSG00000135452.9	TSPAN31	12	57745085	12_36	0	0.0184495387157099	6.66404438933112	2.05061202135153e-06	0.826606875933622	1
ENSG00000111012.9	CYP27B1	12	57768956	12_36	0	0.0198296602302966	7.34313917111366	2.42860641437973e-06	1.62878787878779	1
ENSG00000123427.16	METTL21B	12	57768302	12_36	0	0.0187247148739931	6.80358177523103	2.12477490306548e-06	-1.53881947178994	2
ENSG00000037897.16	METTL1	12	57772620	12_36	0	0.0199062936831422	7.37944576573502	2.45004611023803e-06	1.63157894736857	1
ENSG00000123297.17	TSFM	12	57783654	12_36	0	0.017974275001908	6.41879863663514	1.92426658900132e-06	1.46616541353425	1
ENSG00000139263.11	LRIG3	12	58920810	12_37	0	0.0246556289762883	4.80291589617523	1.97506400154133e-06	0.155733763406273	2
ENSG00000118596.11	SLC16A7	12	59595844	12_37	0	0.0274519747304448	5.81672366864033	2.66325118277256e-06	-0.638709677419297	1
ENSG00000135655.15	USP15	12	62260722	12_38	0	0.0133499737853243	6.37360594159416	1.41914158877644e-06	-0.661691542288246	1
ENSG00000198673.10	FAM19A2	12	62237245	12_38	0	0.0176642035841788	9.00462546982761	2.65289353200321e-06	1.09361068239758	2
ENSG00000061987.14	MON2	12	62467014	12_38	0	0.0114539227725012	4.93613607907838	9.42977824846484e-07	0.284403669724771	1
ENSG00000111110.11	PPM1H	12	62905315	12_38	0	0.0120110893916777	5.38174368683752	1.07811605827014e-06	-0.388059701492693	1
ENSG00000177990.11	DPY19L2	12	63666656	12_39	0	0.0235199325005945	6.98042380232905	2.73828071211572e-06	0.767574429935577	2
ENSG00000118600.11	TMEM5	12	63779793	12_39	0	0.0187708986087188	4.85642675235246	1.52041453323344e-06	0.243629159669134	2
ENSG00000196935.8	SRGAP1	12	64106105	12_39	0	0.0297894169898201	9.21081558386185	4.5763601621828e-06	0.916129032257812	1
ENSG00000184575.11	XPOT	12	64404052	12_39	0	0.0208843021728662	5.86065126106902	2.04138986049927e-06	-0.54609929078029	1
ENSG00000183735.9	TBK1	12	64452087	12_39	0	0.0327467724314183	10.1059386860593	5.51957026466051e-06	-1.19445348402797	2
ENSG00000135677.10	GNS	12	64716472	12_39	0	0.023774832057801	7.08204442078531	2.80825286005066e-06	-0.669133010708538	2
ENSG00000111490.12	TBC1D30	12	64787152	12_39	0	0.0425445429470058	12.5877017303629	8.93203490620817e-06	-1.40692640692628	1
ENSG00000156076.9	WIF1	12	65121689	12_39	0	0.0639765165185725	16.4806420501196	1.75855040838627e-05	1.73865414710457	1
ENSG00000185306.12	C12orf56	12	64385678	12_39	0	0.018576582771816	4.75852600356281	1.47434248172896e-06	-0.146336700110921	2
ENSG00000174106.2	LEMD3	12	65166372	12_40	0	0.0275732843410885	8.62614983780758	3.96703107638312e-06	-1.07739322736669	2
ENSG00000149948.13	HMGA2	12	65962320	12_40	0	0.0187406720000028	4.98687415310008	1.55873997712595e-06	0.256410256410333	1
ENSG00000139233.6	LLPH	12	66131133	12_40	0	0.021248700373863	6.16916865337037	2.18634715331479e-06	-0.638888888888896	1
ENSG00000090376.10	IRAK3	12	66187602	12_40	0	0.0501074777577942	14.2904330409414	1.19428516394786e-05	-1.62043795620347	1
ENSG00000127311.9	HELB	12	66302926	12_40	0	0.0190954727208844	5.16334580695187	1.64445400879201e-06	-0.365853658536494	1
ENSG00000111530.12	CAND1	12	67271676	12_41	0	0.0246309045853659	9.57706669269784	3.93434988267469e-06	-1.25735294117665	1
ENSG00000127334.10	DYRK2	12	67648558	12_42	0	0.0227763566186352	13.5523292993239	5.14823432017245e-06	1.37662337662335	1
ENSG00000111554.14	MDM1	12	68331802	12_42	0	0.00865973717541879	5.76844456259029	8.33150655019522e-07	-1.01936037888413	2
ENSG00000127314.17	RAP1B	12	68613088	12_42	0	0.00904910284288529	5.04985607923863	7.62157329466115e-07	-0.10207939508508	1
ENSG00000111581.9	NUP107	12	68686948	12_42	0	0.00986346479416344	5.76232360114776	9.47953966550995e-07	0.344549287190124	3
ENSG00000175782.9	SLC35E3	12	68746559	12_42	0	0.00880557148044126	5.07812698049673	7.45797990451845e-07	0.577777777777551	1
ENSG00000135678.11	CPM	12	68865558	12_42	0	0.0258606981014523	15.0335113405558	6.48426535988914e-06	1.69585254071834	2
ENSG00000111605.16	CPSF6	12	69239290	12_42	0	0.0317304335446179	22.5953646828073	1.19579151305806e-05	4.11870391262404	2
ENSG00000090382.6	LYZ	12	69348226	12_42	0	0.0122609397976234	8.70910826059636	1.78097389919703e-06	-1.28807947019884	1
ENSG00000127337.6	YEATS4	12	69352611	12_42	0	0.00886873057193605	4.91220613525568	7.26604612095233e-07	-0.0242436030499734	3
ENSG00000166225.8	FRS2	12	69564503	12_43	0	0.0344964848081063	13.0656116438655	7.51734865955973e-06	-1.71544715447186	1
ENSG00000166226.12	CCT2	12	69580925	12_43	0	0.0253366301799631	10.0444197308854	4.24457107750167e-06	-1.43548387096764	1
ENSG00000127328.21	RAB3IP	12	69686002	12_43	0	0.0154988922571083	5.03929321735302	1.30265794865872e-06	-0.261264748762654	4
ENSG00000111596.11	CNOT2	12	70243439	12_43	0	0.0287327851570511	12.5184450633428	5.99912925105285e-06	-2.28615278660738	3
ENSG00000135643.4	KCNMB4	12	70404137	12_43	0	0.031799019273141	11.0928804007392	5.88326163179869e-06	-1.27160493827179	1
ENSG00000127329.15	PTPRB	12	70635953	12_45	0	0.0207292047585699	8.78977096021033	3.03892726479196e-06	-0.991869918699319	1
ENSG00000139292.12	LGR5	12	71439828	12_45	0	0.0276896518697047	11.5195892935259	5.32003631301949e-06	1.25313283208033	1
ENSG00000173451.6	THAP2	12	71664557	12_45	0	0.0206808576676414	8.76778547402972	3.02425610769089e-06	1.018404907976	1
ENSG00000133858.15	ZFC3H1	12	71667226	12_45	0	0.0136054086013548	4.83105244127177	1.09625969341486e-06	-0.19246861924694	1
ENSG00000139291.13	TMEM19	12	71686210	12_45	0	0.0172758166187337	7.07507209813582	2.03858845725627e-06	0.75187764006015	2
ENSG00000080371.5	RAB21	12	71749740	12_45	0	0.0146929372668407	5.55320207685369	1.36085610930001e-06	0.532280082872242	5
ENSG00000121749.15	TBC1D15	12	71839560	12_45	0	0.0134701447722492	4.73724552290445	1.06428578840189e-06	-0.118832949404116	2
ENSG00000072657.8	TRHDE	12	72087318	12_45	0	0.0133925121100492	4.68298323679242	1.04603148439548e-06	-0.119783308893567	2
ENSG00000253719.3	ATXN7L3B	12	74538379	12_46	0	0.0116131212013821	5.1842171556831	1.00413533304255e-06	0.410167364188141	2
ENSG00000173401.9	GLIPR1L1	12	75334105	12_46	0	0.0121104958999848	5.57766945567317	1.12661312397886e-06	0.599999999999978	1
ENSG00000180881.19	CAPS2	12	75391320	12_46	0	0.0153454411432753	7.80046198708361	1.99645629890001e-06	0.992063492063398	1
ENSG00000180481.10	GLIPR1L2	12	75391320	12_46	0	0.0153454411432753	7.80046198708361	1.99645629890001e-06	-0.992063492063398	1
ENSG00000139278.9	GLIPR1	12	75481133	12_46	0	0.0122111659776107	5.65534579461956	1.15179822470908e-06	-0.58400000000012	1
ENSG00000111615.13	KRR1	12	75512214	12_46	0	0.0111660509904349	4.81596846557156	8.96898601579441e-07	-0.28700399575497	2
ENSG00000139289.13	PHLDA1	12	75656910	12_46	0	0.0461742840699925	18.2045865127129	1.40197766568501e-05	-1.85764116013896	2
ENSG00000186908.14	ZDHHC17	12	76763393	12_47	0	0.0492059280602576	14.4609570372817	1.18679188695058e-05	1.68013951406981	2
ENSG00000175183.9	CSRP2	12	76875231	12_47	0	0.0175290689253613	4.70179005432283	1.37461850884472e-06	-0.112554112554122	1
ENSG00000165891.15	E2F7	12	77128146	12_47	0	0.0304898735354662	9.91969649762226	5.04445338697249e-06	-1.2167832167825	1
ENSG00000067715.13	SYT1	12	78863689	12_48	0	0.0183849824685949	5.18694889837334	1.59050593862421e-06	0.299363057324785	1
ENSG00000177425.10	PAWR	12	79690683	12_48	0	0.0298509300241611	9.75626862893165	4.85737598844433e-06	-1.10117647058888	1
ENSG00000139304.12	PTPRQ	12	80401860	12_49	0	0.0132122314559444	6.10860903910969	1.34610398283088e-06	-0.926630551617836	2
ENSG00000111046.3	MYF6	12	80705935	12_49	0	0.0250927584723455	12.079884342895	5.05558350468056e-06	1.57809424811621	2
ENSG00000111052.7	LIN7A	12	80937479	12_49	0	0.0116716264846163	4.74131329811027	9.22975430093021e-07	-0.21369294605818	1
ENSG00000111058.7	ACSS3	12	81089273	12_50	0	0.0238504481593843	6.88141234924601	2.73737459344262e-06	-0.908396946565455	1
ENSG00000133773.11	CCDC59	12	82358854	12_50	0	0.0271934074996546	8.1189748506657	3.68234887658822e-06	-1.48648648648642	1
ENSG00000179104.8	TMTC2	12	82686958	12_50	0	0.0261893773243644	7.76387289201181	3.39128036204783e-06	-0.934065934066026	1
ENSG00000072041.16	SLC6A15	12	84915835	12_52	0	0.083031847598265	18.4074342119833	2.54916568901794e-05	2.07216494845294	1
ENSG00000180318.3	ALX1	12	85278029	12_52	0	0.0485220908160934	13.2552444926961	1.07272241283607e-05	1.60465116279121	1
ENSG00000231738.10	TSPAN19	12	85030315	12_52	0	0.0455610774446431	12.6558309986714	9.61711386921932e-06	1.52192982456154	1
ENSG00000198774.4	RASSF9	12	85836506	12_53	0	0.011948145048165	6.53209294844411	1.30170612298991e-06	0.689655172413839	1
ENSG00000198707.14	CEP290	12	88137694	12_53	0	0.0139995278207606	8.21896383556348	1.91906888059436e-06	1.00714628918191	2
ENSG00000049130.14	KITLG	12	88580978	12_53	0	0.0154383486868672	9.32805193254086	2.40188332144322e-06	-1.16981132075523	1
ENSG00000139318.7	DUSP6	12	89353620	12_54	0	0.0208034422246683	6.23643460160342	2.16387255737243e-06	-0.646033607129818	2
ENSG00000139323.13	POC1B	12	89525791	12_54	0	0.0177025092101671	4.71750680071604	1.39286000948516e-06	-0.115270478514384	2
ENSG00000070961.15	ATP2B1	12	89709017	12_54	0	0.0191550802761081	5.4593783048229	1.74416381217415e-06	0.478468899521624	1
ENSG00000139329.4	LUM	12	91111364	12_54	0	0.0245945688486836	7.81399426476713	3.20532748349707e-06	-0.891352549888968	1
ENSG00000011465.16	DCN	12	91182143	12_54	0	0.0325814160497603	10.4703616914912	5.68973114835544e-06	1.42499742626389	2
ENSG00000102189.16	EEA1	12	92905188	12_55	0	0.0123135894377749	5.01360825776241	1.029663153392e-06	-0.214764041829199	3
ENSG00000173598.13	NUDT4	12	93377448	12_55	0	0.0171126421002517	8.10480354267564	2.3132345233861e-06	0.89024032031475	3
ENSG00000198015.12	MRPL42	12	93467477	12_55	0	0.0142768941640808	6.40237879789791	1.52452731951137e-06	-0.699399678276775	2
ENSG00000120833.13	SOCS2	12	93758068	12_55	0	0.0152519261996789	7.02291394873889	1.78649640997483e-06	0.870967741935834	1
ENSG00000169372.12	CRADD	12	93684310	12_55	0	0.071037222493001	21.6040782554103	2.55965727735842e-05	2.51320754716968	1
ENSG00000173588.14	CEP83	12	94436699	12_56	0	0.025024216634999	9.2014448702037	3.84040145082272e-06	-1.15346266550052	2
ENSG00000057704.12	TMCC3	12	94643245	12_56	0	0.0266113063364235	9.78167695458655	4.34149810568302e-06	1.15083798882742	1
ENSG00000184752.12	NDUFA12	12	95003776	12_56	0	0.0168501370890484	5.47760587394442	1.5394100754831e-06	-0.384694433352133	2
ENSG00000120798.16	NR2C1	12	95073439	12_56	0	0.071220329260321	19.147222699257	2.27441583978814e-05	2.10893854748511	1
ENSG00000180263.13	FGD6	12	95121206	12_56	0	0.0178348997382468	6.01169010081942	1.78824641335499e-06	-0.725678872965925	3
ENSG00000028203.17	VEZT	12	95099560	12_56	0	0.0177118295095167	5.94656566605964	1.75666823297353e-06	0.652981141184957	4
ENSG00000136014.11	USP44	12	95549328	12_56	0	0.0154697242752321	4.67428364461324	1.2060289735376e-06	-0.0487516502694182	3
ENSG00000139343.10	SNRPF	12	95860799	12_57	0	0.032425607878622	13.1705459106219	7.12282064221382e-06	-1.45814977973659	1
ENSG00000139344.7	AMDHD1	12	95943068	12_57	0	0.0150524548726693	5.98608812141126	1.50283238506538e-06	-0.622493491820244	2
ENSG00000084110.10	HAL	12	95996558	12_57	0	0.020865191301159	8.97537993536655	3.12345546561714e-06	1.06689742754534	2
ENSG00000059758.7	CDK17	12	96400338	12_57	0	0.0704224616654672	19.834959082006	2.32971403770815e-05	-2.2054054054054	1
ENSG00000188596.10	CFAP54	12	96489849	12_57	0	0.0225377066598582	9.67152732104364	3.63550620802385e-06	-1.02741860992974	2
ENSG00000139350.11	NEDD1	12	96906879	12_58	0	0.0129321197916429	4.67825935873282	1.0090533289442e-06	0.0560793304588049	2
ENSG00000120802.13	TMPO	12	98515090	12_58	0	0.0142724859659414	5.60417123227413	1.3340469880642e-06	0.457183209827434	2
ENSG00000075415.12	SLC25A3	12	98593487	12_58	0	0.0182631624780797	7.92143576213332	2.41290372072505e-06	1.00684467460808	3
ENSG00000166130.14	IKBIP	12	98649905	12_58	0	0.0237208847043761	10.3835706236352	4.10806880902976e-06	1.53787878787848	1
ENSG00000111647.12	UHRF1BP1L	12	100142047	12_59	0	0.0243204040001952	5.6784241075661	2.30334353587497e-06	-0.668177374361007	2
ENSG00000075089.9	ACTR6	12	100197335	12_59	0	0.0316511933040722	8.16645613156572	4.31105761845009e-06	-1.08799999999987	1
ENSG00000166153.16	DEPDC4	12	100267553	12_59	0	0.0227212355902493	5.03724861866663	1.90890992863856e-06	-0.177777777777776	1
ENSG00000136021.18	SCYL2	12	100267440	12_59	0	0.0226938462222353	5.02588253873211	1.90230674425011e-06	-0.467534451748737	3
ENSG00000139354.10	GAS2L3	12	100576175	12_59	0	0.031352401292823	8.07674369149659	4.22344862743429e-06	1.0403225806446	1
ENSG00000151572.16	ANO4	12	100717135	12_59	0	0.0235620316472096	5.37973699370258	2.11414068914863e-06	-0.495443220877486	3
ENSG00000120800.4	UTP20	12	101296900	12_60	0	0.0146001318026304	5.98398222408334	1.45715978411552e-06	-0.578313253012008	1
ENSG00000120805.13	ARL1	12	101407791	12_60	0	0.0880814596411258	23.0516728829497	3.38646862701598e-05	2.30951738515442	3
ENSG00000196091.13	MYBPC1	12	101568132	12_61	0	0.0358808307135399	12.6170674490839	7.55059227849783e-06	-1.37575757575787	1
ENSG00000111666.10	CHPT1	12	101696468	12_61	0	0.015537710761894	4.72474499409026	1.22440617679138e-06	0.0674994396668811	3
ENSG00000111670.14	GNPTAB	12	101830344	12_61	0	0.0256867249308028	9.45720501734845	4.05164741222606e-06	-1.26393275026824	2
ENSG00000136048.13	DRAM1	12	101877207	12_61	0	0.015940227189987	4.96507547111111	1.32001986465205e-06	0.380733944954128	1
ENSG00000120860.10	WASHC3	12	102058486	12_61	0	0.0158696477408994	4.92337761608315	1.30313839022414e-06	0.288120735160746	4
ENSG00000075188.8	NUP37	12	102120406	12_61	0	0.0348736486117003	12.3473640748062	7.1817742052725e-06	1.50806451612903	1
ENSG00000185480.11	PARPBP	12	102120444	12_61	0	0.0155675210248118	4.7427578197415	1.2314322276701e-06	0.285057379197645	2
ENSG00000136011.14	STAB2	12	103587093	12_62	0	0.0111955304503303	5.1955514542704	9.70144512109381e-07	-0.443548387096909	1
ENSG00000111696.11	NT5DC3	12	103787094	12_62	0	0.0108078745992332	4.8571799086309	8.75557338732721e-07	0.284185579113644	3
ENSG00000166598.14	HSP90B1	12	103930404	12_62	0	0.0111634107396277	5.24764781692382	9.7706102702322e-07	-0.525785250181505	2
ENSG00000204954.9	C12orf73	12	103969832	12_62	0	0.0142498477880654	7.62683083305196	1.81265204190194e-06	1.06122448979675	1
ENSG00000139372.14	TDG	12	103966154	12_62	0	0.0106065391910072	4.70524440142933	8.32369183698774e-07	0.149599858599273	3
ENSG00000120820.12	GLT8D2	12	104021466	12_62	0	0.0106048533019649	4.81773413983397	8.5213342563516e-07	-0.205346898829042	4
ENSG00000111727.11	HCFC2	12	104064302	12_62	0	0.207562047927714	18.9534669046323	6.56140301558722e-05	-3.53359683794586	1
ENSG00000120837.7	NFYB	12	104138637	12_62	0	0.0495624907236246	13.888929971753	1.14810608083473e-05	3.01547249555475	2
ENSG00000255150.2	EID3	12	104303324	12_62	0	0.0234368562062429	12.340165144242	4.8237015869188e-06	-1.53953453057081	3
ENSG00000171310.10	CHST11	12	104457745	12_63	0	0.0213985512073639	8.15562699868232	2.91072938871964e-06	-0.973958333332873	1
ENSG00000136052.9	SLC41A2	12	104958283	12_63	0	0.0147833728575746	4.677409558359	1.15329135061468e-06	0.0145772594752122	1
ENSG00000151131.10	C12orf45	12	104986374	12_63	0	0.0149501981141389	4.78281712785109	1.19258908226013e-06	-0.0809186275540181	2
ENSG00000136010.13	ALDH1L2	12	104865858	12_63	0	0.0147845039983759	4.67813022018767	1.15355729848538e-06	-0.335411367095313	3
ENSG00000136051.13	WASHC4	12	105101643	12_63	0	0.0157132659363233	5.25052834042683	1.37603529394948e-06	0.39336492890994	1
ENSG00000235162.8	C12orf75	12	105236087	12_63	0	0.0266509696613951	10.2251945133388	4.54511314370059e-06	-1.5178640732958	3
ENSG00000136044.11	APPL2	12	105235346	12_63	0	0.0522553171373829	16.6109632959095	1.44772279297693e-05	-2.00634521286897	3
ENSG00000166046.10	TCP11L2	12	106302675	12_64	0	0.014624685053118	5.21930405948092	1.27309034918973e-06	-0.472868217054383	1
ENSG00000136026.13	CKAP4	12	106304024	12_64	0	0.0167079439417169	6.47067172989616	1.8031526015037e-06	-0.627586206896437	1
ENSG00000013503.9	POLR3B	12	106357492	12_64	0	0.0181978910689896	7.2739244578028	2.20775030316985e-06	0.797235023041732	1
ENSG00000111785.19	RIC8B	12	106774290	12_66	0	0.0448145267770692	21.4475513251334	1.60308531641469e-05	2.17953425910186	2
ENSG00000151135.9	TMEM263	12	106955516	12_66	0	0.014512810949576	10.8037275985602	2.61508174506098e-06	1.37313625290421	2
ENSG00000120832.9	MTERF2	12	106978499	12_66	0	0.00797172783239752	5.18477430522413	6.89354197735956e-07	0.272727272727196	1
ENSG00000136045.11	PWP1	12	107685408	12_66	0	0.0156757865881323	11.5278294150317	3.01395656444503e-06	1.62589928057605	1
ENSG00000110851.11	PRDM4	12	107757194	12_66	0	0.0226535540071193	14.9923484334813	5.66455918293809e-06	-1.49242424242443	1
ENSG00000174600.13	CMKLR1	12	108303204	12_66	0	0.01116811504895	8.3450026671772	1.55441316061226e-06	0.890613940197458	3
ENSG00000198855.6	FICD	12	108514857	12_66	0	0.0124235089085734	9.34442203674912	1.93622947143824e-06	-1.09523809523741	1
ENSG00000075856.11	SART3	12	108561382	12_66	0	0.00818160163917558	5.42820739187404	7.40721358559328e-07	-0.440000000000048	1
ENSG00000136003.15	ISCU	12	108571091	12_66	0	0.00838514760322873	5.6584288400244	7.91346482078338e-07	0.484745762712193	1
ENSG00000183160.8	TMEM119	12	108598306	12_66	0	0.0504311867531566	22.571893465606	1.89857293516409e-05	2.1376146788997	1
ENSG00000110876.9	SELPLG	12	108630243	12_66	0	0.0150861776064268	11.1676854957879	2.80997526297468e-06	-1.28869622843648	3
ENSG00000110880.10	CORO1C	12	108729288	12_66	0	0.0078085229949999	4.99101081711643	6.50006216684405e-07	0.294573643410916	1
ENSG00000084112.14	SSH1	12	108857887	12_66	0	0.0146415486117444	10.8866727911776	2.65853443121207e-06	1.24921135646677	1
ENSG00000135093.12	USP30	12	109034106	12_66	0	0.00773444221228647	4.90172431688885	6.32321554939977e-07	-0.276595744680758	1
ENSG00000189046.10	ALKBH2	12	109093559	12_66	0	0.0149132525066958	11.0593858538225	2.75082832374926e-06	1.23397435897467	1
ENSG00000076248.10	UNG	12	109098052	12_66	0	0.0121897500767376	9.16617791564591	1.86355918325859e-06	1.03012048192774	1
ENSG00000076555.15	ACACB	12	109115044	12_66	0	0.00754462870419426	4.66900105325865	5.87519044754215e-07	0.00592925930642925	2
ENSG00000174527.9	MYO1H	12	109348210	12_66	0	0.00794823566692171	5.15712638056251	6.83657551858996e-07	-0.263565891472823	1
ENSG00000110906.12	KCTD10	12	109450677	12_66	0	0.0108916357468192	8.10989393748393	1.47322265477613e-06	-0.942571709262015	3
ENSG00000151148.13	UBE3B	12	109478124	12_66	0	0.0127958765580968	9.62158313251928	2.05341478154649e-06	-1.14799999999994	1
ENSG00000139428.11	MMAB	12	109573061	12_66	0	0.00759531984327211	4.73171793466864	5.99411430224248e-07	0.126609659357349	2
ENSG00000139438.5	FAM222A	12	109714355	12_66	0	0.0169460740063051	12.2602597434696	3.4652045457471e-06	-1.38000030055026	2
ENSG00000111199.10	TRPV4	12	109833579	12_66	0	0.00767067333740623	4.82418092587661	6.17187584484638e-07	0.222641909218065	2
ENSG00000139433.9	GLTP	12	109859497	12_66	0	0.0318011656132152	18.1944081721428	9.65030584446769e-06	-1.85279396067891	4
ENSG00000139437.17	TCHP	12	109904997	12_67	0	0.0302029232449379	12.0306412462829	6.06035215485876e-06	-1.12676056338015	1
ENSG00000139436.20	GIT2	12	109995936	12_67	0	0.0452494912349591	15.6168956705504	1.17860564031196e-05	-2.01044529235808	3
ENSG00000076513.16	ANKRD13A	12	110001637	12_67	0	0.0146373541581607	5.56917750195319	1.3596081102415e-06	0.23809523809519	1
ENSG00000174456.13	C12orf76	12	110073285	12_67	0	0.0747172463719394	20.4041209244082	2.54272183416757e-05	-1.78277153557973	1
ENSG00000122970.15	IFT81	12	110109357	12_67	0	0.0227056884427608	9.90102493015086	3.74951360688515e-06	-1.09074720196322	2
ENSG00000174437.16	ATP2A2	12	110284827	12_67	0	0.0152131192273407	5.86426821574773	1.4879632327714e-06	0.234899328859071	1
ENSG00000196510.12	ANAPC7	12	110403632	12_67	0	0.0220085280467093	9.04632962977486	3.32065312435041e-06	1.11477567643561	2
ENSG00000111229.15	ARPC3	12	110445991	12_67	0	0.0142142292680739	5.33689662128968	1.26523795645247e-06	-0.119999999999984	1
ENSG00000111231.8	GPN3	12	110469075	12_67	0	0.0350994696758417	12.7690626311218	7.47514596477447e-06	-1.80184331797244	1
ENSG00000111237.18	VPS29	12	110491456	12_67	0	0.0331722645075397	12.0106427478845	6.64509929013106e-06	1.44095252720537	2
ENSG00000151164.18	RAD9B	12	110479567	12_67	0	0.0363326699075149	13.275657923058	8.04476703510101e-06	1.79144385026645	1
ENSG00000186298.11	PPP1CC	12	110743301	12_67	0	0.024855339279232	9.87432412650455	4.09342822885362e-06	1.43414634146357	1
ENSG00000198324.13	FAM109A	12	111369162	12_67	0	0.0138198406376557	6.09726566391828	1.4053945294261e-06	-0.992385786802466	1
ENSG00000111252.10	SH2B3	12	111406414	12_67	0	0.0144299304824186	10.759988296799	2.58962061334702e-06	-2.07741935483815	1
ENSG00000089234.15	BRAP	12	111685480	12_67	0	0.0144723285661628	8.40313250823005	2.02833521764113e-06	-1.62589928057582	1
ENSG00000111271.14	ACAD10	12	111688261	12_67	0	0.0172208374897364	9.33283054770078	2.68057371418188e-06	-1.39393939393951	1
ENSG00000111275.12	ALDH2	12	111766623	12_67	0	0.0203494755761828	9.59223904944683	3.25561709654628e-06	1.01070642196348	2
ENSG00000198270.12	TMEM116	12	112010681	12_67	0	0.0132733580216554	5.08856415030196	1.12651289729504e-06	-0.39659035540097	2
ENSG00000089248.6	ERP29	12	112012950	12_67	0	0.0130306456997987	7.29991170679935	1.58651305253957e-06	1.54377880184408	1
ENSG00000111300.9	NAA25	12	112101712	12_67	0	0.0148663002754248	8.25896214384686	2.04780444641649e-06	-1.51798561151125	1
ENSG00000173064.12	HECTD4	12	112382690	12_67	0	0.0214944149105243	14.8061722761919	5.30797088148458e-06	2.55652173913153	1
ENSG00000089127.12	OAS1	12	112904793	12_68	0	0.0219937131309025	8.49843590728748	3.11743685318215e-06	1.15822784810088	1
ENSG00000111331.12	OAS3	12	112938178	12_68	0	0.0207088541910655	7.9314953326757	2.73949964743896e-06	-1.05482280915629	2
ENSG00000111335.12	OAS2	12	112978848	12_68	0	0.0173864226891801	6.28605159947521	1.82283887043169e-06	0.685714285714078	1
ENSG00000123064.12	DDX54	12	113185754	12_68	0	0.0149441425798695	4.86340499101421	1.21219236468411e-06	0.241666666666748	1
ENSG00000139405.15	RITA1	12	113192144	12_68	0	0.017187144669586	6.17765710256242	1.77087389864129e-06	0.675675675675809	1
ENSG00000166578.9	IQCD	12	113220958	12_68	0	0.0152402564988351	5.04773387880297	1.28306551446565e-06	0.376019010352696	2
ENSG00000186815.12	TPCN1	12	113220958	12_68	0	0.0168766420381181	6.0062424530461	1.69063168394362e-06	-0.605004292691515	2
ENSG00000151176.7	PLBD2	12	113359066	12_68	0	0.0438196383874495	15.0184861319981	1.09762768555979e-05	-1.88945481300259	4
ENSG00000139410.14	SDSL	12	113351534	12_68	0	0.0155666369465454	5.24682495308991	1.36223325327861e-06	-0.397395730259845	2
ENSG00000135094.10	SDS	12	113426164	12_68	0	0.0149257696380899	4.85185074623562	1.20782571770948e-06	0.22383720930219	1
ENSG00000122965.10	RBM19	12	113818201	12_69	0	0.0190752195786126	5.7477073600849	1.82862351297142e-06	-0.546153846153695	1
ENSG00000123066.7	MED13L	12	116276389	12_71	0	0.013748424132663	4.73562736871456	1.08590178960479e-06	0.213541666666759	1
ENSG00000258102.3	MAP1LC3B2	12	116547829	12_71	0	0.0199614201994873	8.24562625587836	2.74520757378643e-06	0.961746703541168	2
ENSG00000111412.5	C12orf49	12	116734612	12_72	0	0.0245169873039571	7.50345231733654	3.06823298697379e-06	0.772834886010378	2
ENSG00000135116.9	HRK	12	116881397	12_72	0	0.0308158152377833	9.66260222657781	4.96624188886061e-06	1.25242718446568	1
ENSG00000174989.12	FBXW8	12	116900253	12_72	0	0.0418440405402718	12.5614724008859	8.76666211431818e-06	1.65620212134129	2
ENSG00000135108.14	FBXO21	12	117185575	12_72	0	0.019982580618598	5.57666891290503	1.85860260078646e-06	-0.527689643492965	2
ENSG00000111445.13	RFC5	12	118029748	12_73	0	0.0205424091120995	4.72499944899093	1.61887472247805e-06	-0.153846153846182	1
ENSG00000089220.4	PEBP1	12	118136377	12_73	0	0.020782112334089	4.83423391400223	1.67562740380701e-06	-0.21363782666166	2
ENSG00000135090.13	TAOK3	12	118372861	12_73	0	0.0387292385757615	10.7154302577349	6.92163475313556e-06	1.31627992562779	2
ENSG00000111707.11	SUDS3	12	118374000	12_73	0	0.0206269175653104	4.76365446581313	1.63883296322281e-06	0.164649288025127	2
ENSG00000152137.6	HSPB8	12	119177152	12_73	0	0.0310670202474496	8.62757689502466	4.47042223733942e-06	0.942446043165527	1
ENSG00000224982.3	TMEM233	12	119592576	12_74	0	0.0131501671488792	5.0003068863417	1.09670049120345e-06	0.484375000000054	1
ENSG00000111725.10	PRKAB1	12	119667902	12_74	0	0.0385487397558987	15.1393529586864	9.73369210062373e-06	1.66766453739575	2
ENSG00000089154.10	GCN1	12	120196486	12_74	0	0.0340714640122625	13.9693697283866	7.93830375059982e-06	1.64429530201369	1
ENSG00000089157.15	RPLP0	12	120198746	12_74	0	0.0330473793347348	13.6804755165303	7.540468400259e-06	1.55752855457645	3
ENSG00000089159.16	PXN	12	120266043	12_74	0	0.0164278981691031	7.09069279150842	1.94281200072208e-06	0.670157068062884	1
ENSG00000089163.4	SIRT4	12	120304432	12_74	0	0.019345019795745	8.62797804439724	2.78380182574375e-06	-0.982078853046713	1
ENSG00000170890.13	PLA2G1B	12	120336544	12_74	0	0.0183268256762302	8.11925230838678	2.48178063740905e-06	0.918727915194359	1
ENSG00000111775.2	COX6A1	12	120437987	12_74	0	0.0141635353384767	5.69726339304376	1.34585438564279e-06	0.67716535433061	1
ENSG00000170855.3	TRIAP1	12	120446525	12_74	0	0.0139039724988098	5.5236110255281	1.28092025606794e-06	0.628787878787911	1
ENSG00000257218.5	GATC	12	120446525	12_74	0	0.0610240824010273	19.5158873714212	1.98632206261617e-05	2.30168879737848	3
ENSG00000022840.15	RNF10	12	120533714	12_74	0	0.0184880821683482	8.20161224027581	2.52901381008305e-06	-1.08941010729	2
ENSG00000110871.14	COQ5	12	120529163	12_74	0	0.012904761366432	4.82345821926869	1.03817031006584e-06	-0.157769827482101	3
ENSG00000167272.10	POP5	12	120578364	12_74	0	0.0181116452533682	8.00808999489765	2.41906174666233e-06	0.990494568993055	2
ENSG00000110917.7	MLEC	12	120684133	12_74	0	0.0668209508460152	20.3861023106894	2.27199282893476e-05	-2.06721064824563	2
ENSG00000175970.10	UNC119B	12	120711261	12_74	0	0.0129226815940235	4.83648695422759	1.04242008344533e-06	-0.436507936507884	1
ENSG00000122971.8	ACADS	12	120724611	12_74	0	0.0127037722438024	4.67613184098632	9.90785294292287e-07	0.28632662568215	2
ENSG00000157837.15	SPPL3	12	120906771	12_74	0	0.0216991499804733	9.70917298646203	3.51386495020764e-06	-1.4085729898974	2
ENSG00000157895.11	C12orf43	12	120993469	12_74	0	0.058754191026021	19.1530839659765	1.87688502439149e-05	-2.08392362784713	2
ENSG00000089041.16	P2RX7	12	121141337	12_74	0	0.0147408655512132	6.07252753581513	1.49297516489302e-06	0.561115484049355	2
ENSG00000135124.14	P2RX4	12	121210329	12_74	0	0.0127417026034885	4.70411173558325	9.99689656727019e-07	0.010646546973529	4
ENSG00000110931.18	CAMKK2	12	121277769	12_74	0	0.013411786622762	5.18521565872458	1.15988134843001e-06	0.479146064728018	2
ENSG00000089053.12	ANAPC5	12	121352124	12_74	0	0.0142050193950193	5.72474498294276	1.35630724542991e-06	0.441379310344757	1
ENSG00000089094.18	KDM2B	12	121455823	12_74	0	0.0449031710795874	16.5886183841374	1.24235963987009e-05	-1.76612903225834	1
ENSG00000276045.2	ORAI1	12	121624817	12_75	0	0.0108206740565703	5.07758833859545	9.16372206837962e-07	0.404365987987222	2
ENSG00000188735.12	TMEM120B	12	121734518	12_75	0	0.010456444418334	4.75649764520028	8.2952871646302e-07	-0.0937499999999869	1
ENSG00000139725.7	RHOF	12	121807183	12_75	0	0.0103619439863273	4.67137521297504	8.07320718114067e-07	-0.0999999999999766	1
ENSG00000158104.11	HPD	12	121859108	12_75	0	0.0105381561025247	4.8295004953687	8.48842172180325e-07	0.268032094399838	3
ENSG00000110801.13	PSMD9	12	121888906	12_75	0	0.0135903779767901	7.21605780360653	1.63565477014158e-06	0.972557734208013	2
ENSG00000158023.9	WDR66	12	121918464	12_75	0	0.0483754726328366	19.204242574352	1.54946763695635e-05	-2.11707761551258	2
ENSG00000110987.8	BCL7A	12	122015834	12_75	0	0.0354949583470007	16.2636666846717	9.62820307123313e-06	-1.99187231170422	2
ENSG00000175727.13	MLXIP	12	122086876	12_75	0	0.0333963324512239	15.6864819464552	8.73744460319795e-06	-1.59541984732813	1
ENSG00000184047.16	DIABLO	12	122199703	12_75	0	0.010998229087655	5.23021965641427	9.59406807545414e-07	0.242187499999929	1
ENSG00000139719.9	VPS33A	12	122266031	12_75	0	0.0114100611912679	5.57503064088706	1.06095102749829e-06	0.483443708608961	1
ENSG00000130779.19	CLIP1	12	122388377	12_75	0	0.0104791886333639	4.77687713631942	8.34894951213275e-07	0.126081197083011	2
ENSG00000033030.13	ZCCHC8	12	122500510	12_75	0	0.0255230686882442	13.1458883761983	5.59606738151843e-06	1.55319148936167	1
ENSG00000111011.17	RSRC2	12	122527786	12_75	0	0.0168828935785873	9.25413629970423	2.60581080290288e-06	-1.20487804878064	1
ENSG00000184445.11	KNTC1	12	122432888	12_75	0	0.0122903315548872	6.27228728721757	1.28572961234565e-06	0.66990569497334	2
ENSG00000182782.7	HCAR2	12	122703529	12_75	0	0.040730749768257	17.5685975144666	1.1934922513484e-05	-1.98224852070978	1
ENSG00000130787.13	HIP1R	12	122797985	12_75	0	0.0108926296809317	5.13974366316088	9.33757932813964e-07	0.294734063008975	2
ENSG00000139722.6	VPS37B	12	122893022	12_75	0	0.0112443829387218	5.43781836834106	1.01981273387331e-06	-0.446700507614209	1
ENSG00000111325.16	OGFOD2	12	122976172	12_75	0	0.0141578578210644	7.60014689660455	1.79464948515321e-06	1.02919708029227	1
ENSG00000150967.17	ABCB9	12	122981564	12_75	0	0.0134249129940665	7.10102832038819	1.58998427822629e-06	0.956204379562411	1
ENSG00000182196.13	ARL6IP4	12	122979732	12_75	0	0.0139254622393096	7.44472868596583	1.72909398732962e-06	-1.00729927007278	1
ENSG00000090975.12	PITPNM2	12	123149575	12_75	0	0.0189426554111307	10.3368009195138	3.2657814412297e-06	-1.4496644295307	1
ENSG00000051825.14	MPHOSPH9	12	123232897	12_75	0	0.0107936190510166	5.05411122105553	9.09854581809326e-07	0.139821664870651	2
ENSG00000111328.6	CDK2AP1	12	123270486	12_75	0	0.0133273702635865	7.03259263278095	1.56321973964745e-06	-0.819971349078079	2
ENSG00000139697.13	SBNO1	12	123364549	12_75	0	0.01493658510417	8.10307678437595	2.018651633595e-06	-1.10905238300145	3
ENSG00000183955.12	KMT5A	12	123376905	12_75	0	0.0193289309146122	10.5267581697441	3.39361511446225e-06	1.46753246753284	1
ENSG00000150977.10	RILPL2	12	123436717	12_75	0	0.0172613113605961	9.46252440908631	2.72421201998898e-06	1.23076923076949	1
ENSG00000184209.14	SNRNP35	12	123457297	12_75	0	0.0111325920631056	5.34412311024754	9.92276840425655e-07	-0.543743863319758	3
ENSG00000188026.12	RILPL1	12	123542395	12_75	0	0.0118325460754852	5.91610848699761	1.16754717981167e-06	0.713375796178168	1
ENSG00000086598.10	TMED2	12	123586065	12_75	0	0.0311536453395193	15.0288513533502	7.80898819024679e-06	1.90714285714298	1
ENSG00000111364.15	DDX55	12	123601902	12_75	0	0.0119805904055436	6.03279188598707	1.20547073048848e-06	-0.843429981102424	2
ENSG00000111361.12	EIF2B1	12	123655050	12_75	0	0.0198720108664107	10.787590673391	3.57541436502855e-06	1.49253731343289	1
ENSG00000168778.11	TCTN2	12	123670291	12_75	0	0.0103590096905251	4.66871926429413	8.06633222161951e-07	-0.141142998151974	3
ENSG00000185344.13	ATP6V0A2	12	123711889	12_75	0	0.0140235570856704	7.51067803257671	1.75669933689027e-06	1.00657283358199	2
ENSG00000197653.15	DNAH10	12	123900978	12_75	0	0.0103703650741885	4.67899885022342	8.09295432702188e-07	-0.540728098574196	2
ENSG00000250091.2	DNAH10OS	12	123938728	12_75	0	0.0544322970382544	20.3284027868183	1.84552539120598e-05	-2.5338345864672	1
ENSG00000119242.8	CCDC92	12	123973455	12_75	0	0.0392402139501491	17.2139623308952	1.1266066761081e-05	-2.34090909090933	1
ENSG00000178882.14	RFLNA	12	124236825	12_75	0	0.0112552834558594	5.446910952899	1.02250824313597e-06	0.397123835402127	2
ENSG00000196498.13	NCOR2	12	124561490	12_76	0	0.0150841863483302	4.68251096553663	1.17804206318285e-06	-0.0833823361870116	2
ENSG00000073060.15	SCARB1	12	124861097	12_76	0	0.0173454316596903	5.92285339344991	1.7134687987466e-06	-0.582089552238864	1
ENSG00000150991.14	UBC	12	124903331	12_76	0	0.0668300067495489	18.7279307797695	2.08747559153573e-05	2.08396889233876	2
ENSG00000150990.7	DHX37	12	124959639	12_76	0	0.0377255845299104	13.5117014512399	8.50170681057531e-06	-1.7784837797403	2
ENSG00000081760.16	AACS	12	125069974	12_76	0	0.0174592241447362	6.14475802100716	1.78932747809146e-06	-0.609477929779386	2
ENSG00000139364.10	TMEM132B	12	125165605	12_76	0	0.0742015730553917	19.3865327582376	2.3992381652703e-05	1.88147289456811	2
ENSG00000139370.11	SLC15A4	12	128817047	12_79	0	0.0277997952847048	9.88760702775984	4.58450975244479e-06	-1.33460002187118	2
ENSG00000151952.15	TMEM132D	12	129603623	12_79	0	0.0522629075127883	15.8762634629766	1.38389127043415e-05	-1.75410199639194	2
ENSG00000111450.13	STX2	12	130835625	12_80	0	0.015300184697973	5.87295183944867	1.49869486241581e-06	0.840000000000056	1
ENSG00000132341.11	RAN	12	130872317	12_80	0	0.0229951682265874	9.70631760185756	3.72264132820857e-06	-1.56617647058852	1
ENSG00000198598.6	MMP17	12	131620292	12_81	0	0.0190533103066349	6.35226164717237	2.01864023070719e-06	-0.717854469473927	3
ENSG00000177169.9	ULK1	12	131891960	12_81	0	0.0160488591338577	4.73854217544674	1.2683789361307e-06	-0.100961538461514	1
ENSG00000185684.12	EP400NL	12	132083996	12_81	0	0.0159423221545685	4.67595010947635	1.24331609359978e-06	-0.00913665931196743	2
ENSG00000185163.9	DDX51	12	132141098	12_81	0	0.0161498809549052	4.79751732200146	1.29224833846622e-06	-0.154400031154539	2
ENSG00000184967.6	NOC4L	12	132083372	12_81	0	0.0160237403077815	4.72382416833986	1.26246029209433e-06	0.116730418682745	4
ENSG00000112787.12	FBRSL1	12	132578397	12_82	0	0.0547111927375324	15.096912092074	1.37760406159588e-05	-1.71631205673741	1
ENSG00000176894.9	PXMP2	12	132691242	12_82	0	0.019365745902981	5.2634063316824	1.70004819459784e-06	-0.471928953826806	2
ENSG00000247077.6	PGAM5	12	132710873	12_82	0	0.0182761422472839	4.71855568018556	1.43831403860768e-06	-0.0279670595540081	2
ENSG00000176915.14	ANKLE2	12	132720596	12_82	0	0.0195843153536341	5.36903097256344	1.75373677318931e-06	-0.452922564426937	4
ENSG00000090615.14	GOLGA3	12	132769626	12_82	0	0.0184371414277883	4.80106062675403	1.47635528426789e-06	0.148646881909007	2
ENSG00000072609.17	CHFR	12	132857107	12_82	0	0.02184696982898	6.39851215530807	2.3314725888116e-06	-0.594202898550718	1
ENSG00000214029.4	ZNF891	12	133130498	12_82	0	0.0185495194700868	4.85822496549567	1.50303948809186e-06	0.20037755498382	2
ENSG00000256223.5	ZNF10	12	133130061	12_82	0	0.0303610513738841	9.50390063695548	4.81258928049928e-06	-1.20114899521065	3
ENSG00000090612.20	ZNF268	12	133181368	12_82	0	0.0275845991037174	8.59779826424406	3.9556151624299e-06	-1.02952312432121	2
ENSG00000182870.12	GALNT9	12	132394293	12_82	0	0.021313941757629	6.16584220190067	2.19187753853665e-06	-0.604166666666954	1
ENSG00000196199.13	MPHOSPH8	13	19634092	13_1	0	0.0280108107498641	6.39489889883174	2.98757947895475e-06	0.666666666666617	1
ENSG00000121390.18	PSPC1	13	19783080	13_1	0	0.0236162017133719	4.78464477734706	1.88460290189068e-06	0.203609354961359	2
ENSG00000121741.16	ZMYM2	13	19958660	13_1	0	0.032382546426685	7.76581416215651	4.19428653279919e-06	-0.858208955223603	1
ENSG00000165474.5	GJB2	13	20193244	13_3	0	0.0194466999127044	12.2256866822002	3.96532948839158e-06	-1.45779220779207	1
ENSG00000165475.13	CRYL1	13	20490039	13_3	0	0.0120063819450585	7.50147554743691	1.50216956442191e-06	-0.815589835103086	2
ENSG00000032742.17	IFT88	13	20566642	13_3	0	0.00896533305617386	4.776336227151	7.14202596271955e-07	-0.0802949231124858	5
ENSG00000172458.4	IL17D	13	20706224	13_3	0	0.0115725535478126	7.1937279865535	1.38849179133026e-06	-0.737780272916384	2
ENSG00000150456.10	EEF1AKMT1	13	20774369	13_3	0	0.0104941463153162	6.23030205020542	1.09047652990427e-06	0.621466567485969	2
ENSG00000132953.16	XPO4	13	20897916	13_3	0	0.00891739133793146	4.73312903939555	7.03957234304881e-07	-0.190530688732822	3
ENSG00000150457.8	LATS2	13	21061897	13_3	0	0.00886952198638191	4.67943107771045	6.92234715337853e-07	0.0606023327671606	2
ENSG00000150459.12	SAP18	13	21157792	13_3	0	0.0222756966762101	13.2656629860142	4.92856355196691e-06	-1.49999999999964	1
ENSG00000165480.15	SKA3	13	21172912	13_3	0	0.0136850773590596	8.72093178652434	1.99053698720195e-06	1.05645161290338	1
ENSG00000173141.4	MRPL57	13	21176751	13_3	0	0.0738531441250965	24.5581512713102	3.02499572241105e-05	-2.25441685406649	4
ENSG00000180776.15	ZDHHC20	13	21457049	13_3	0	0.0155826733332497	9.98334902929673	2.59464727546986e-06	1.14462481469711	3
ENSG00000165487.13	MICU2	13	21501408	13_3	0	0.00893848421517873	4.75679217331307	7.09150086829638e-07	0.172337788098521	2
ENSG00000121743.3	GJA3	13	20120445	13_3	0	0.00899838879769799	4.82776004244806	7.24553628165829e-07	-0.247594459909932	3
ENSG00000102683.7	SGCG	13	23181070	13_4	0	0.0225030630237117	6.4946574963032	2.4375750447276e-06	0.648571428571476	1
ENSG00000127863.15	TNFRSF19	13	23569774	13_4	0	0.0307092506739902	9.42907858213061	4.8294600764448e-06	-1.21753647088317	2
ENSG00000027001.9	MIPEP	13	23889479	13_4	0	0.0265547933613863	8.05597442368848	3.56796931376921e-06	0.970558972377077	2
ENSG00000205863.10	C1QTNF9B	13	23903359	13_4	0	0.0594868218268607	15.7143774098175	1.55911464732702e-05	1.71942446043169	1
ENSG00000182957.15	SPATA13	13	24128659	13_5	0	0.0320133660574883	8.47674099370047	4.52606055015845e-06	1.12775227357644	2
ENSG00000102699.5	PARP4	13	24361560	13_5	0	0.125305911470846	21.5907219976161	4.51230898681543e-05	2.50129763637003	3
ENSG00000151846.8	PABPC3	13	25095498	13_5	0	0.0246387046155488	6.00369506279069	2.46715594932916e-06	0.600760456273408	1
ENSG00000139505.11	MTMR6	13	25279851	13_6	0	0.0224573291474621	4.68784606579139	1.75586673936509e-06	0.0225673417250969	3
ENSG00000180730.4	SHISA2	13	26002812	13_6	0	0.0326237330413647	8.21346761208533	4.4691024354215e-06	-0.977678571429054	1
ENSG00000132964.11	CDK8	13	26245169	13_6	0	0.0224635370394559	4.69045010938887	1.75732774761874e-06	0.0073529411764673	1
ENSG00000132970.12	WASF3	13	26498221	13_6	0	0.0247151486842074	5.59095626904302	2.30467360735693e-06	-0.52571197631539	2
ENSG00000152484.13	USP12	13	27173661	13_7	0	0.00926046985726592	7.39006558166603	1.14140933606145e-06	1.27272727272705	1
ENSG00000122026.10	RPL21	13	27251616	13_7	0	0.0100046348142826	7.82774413730212	1.30616477664575e-06	-1.1780821917805	1
ENSG00000122035.6	RASL11A	13	27271203	13_7	0	0.00772151619491979	5.02004502126075	6.46502642408582e-07	0.253846153846034	1
ENSG00000122034.14	GTF3A	13	27424948	13_7	0	0.0194211636945743	13.8507235879882	4.48650149424788e-06	1.57291005862081	2
ENSG00000139517.7	LNX2	13	27620669	13_7	0	0.0123454954150576	8.80212026028047	1.81240781420148e-06	-0.346456692913481	1
ENSG00000186184.16	POLR1D	13	27621896	13_7	0	0.00855726624087461	6.7486632132774	9.63192085761647e-07	-1.23316062176231	1
ENSG00000152520.13	PAN3	13	28138074	13_7	0	0.010828415357187	8.15942503803695	1.47361681517914e-06	-0.931595448568846	2
ENSG00000102755.11	FLT1	13	28495538	13_7	0	0.00958768404189025	7.14511779146484	1.14257103968934e-06	-0.760174418604567	1
ENSG00000139508.14	SLC46A3	13	28709710	13_8	0	0.0445410826846201	12.1403555785914	9.01887321991975e-06	1.46806909234351	2
ENSG00000122042.9	UBL3	13	29914662	13_9	0	0.0178891097433905	6.40683312853296	1.91157898066808e-06	-0.651898734177229	1
ENSG00000102781.13	KATNAL1	13	30206974	13_9	0	0.0412918683319686	14.3068321996017	9.85299183470691e-06	1.55359271316238	2
ENSG00000236444.4	UBE2L5P	13	30374349	13_9	0	0.0229416361744242	8.74880085980099	3.34759588184939e-06	-1.08333333333308	1
ENSG00000132965.9	ALOX5AP	13	30713674	13_9	0	0.0264088488768757	10.0762061056955	4.43819744646271e-06	-1.15562913907314	1
ENSG00000102802.9	MEDAG	13	30903749	13_9	0	0.0154168714457409	5.00873986192149	1.28790797665663e-06	0.273827769521898	3
ENSG00000120694.19	HSPH1	13	31159759	13_9	0	0.0179216818357553	6.42394947350959	1.92017576918803e-06	0.724574809437743	2
ENSG00000187676.7	B3GLCT	13	31203429	13_9	0	0.0152624148985486	4.91413460435143	1.2509225144508e-06	-0.506319586384635	3
ENSG00000139618.14	BRCA2	13	32315655	13_10	0	0.133773364274167	24.2819360580093	5.41767646408277e-05	2.58773103978445	3
ENSG00000244754.8	N4BP2L2	13	32538827	13_10	0	0.0198532645176908	6.01444938534592	1.99153484289633e-06	0.604253581797699	2
ENSG00000083642.18	PDS5B	13	32586568	13_10	0	0.0341231786280208	11.1261197357797	6.33218091600244e-06	1.30332326944373	2
ENSG00000133121.20	STARD13	13	33346432	13_11	0	0.126759172853488	24.0844131444574	5.09184964033073e-05	2.97402597402526	1
ENSG00000133119.12	RFC3	13	33817985	13_11	0	0.0173941260311239	5.10832258829243	1.4819755309371e-06	0.288557213930148	1
ENSG00000172915.18	NBEA	13	34939457	13_12	0	0.0159362029330616	5.06981468275337	1.34752565367468e-06	-0.319791501286396	2
ENSG00000180660.7	MAB21L1	13	35675557	13_13	0	0.0190974287313318	5.2238640807581	1.66389866044735e-06	0.404761904761886	1
ENSG00000120669.15	SOHLH2	13	36214392	13_13	0	0.0204881617658189	5.88550361391206	2.01116050027757e-06	0.741935483870915	1
ENSG00000242715.7	CCDC169	13	36297627	13_13	0	0.0394556180001969	12.0771096750157	7.9475261584786e-06	1.71223021582729	1
ENSG00000133104.12	SPG20	13	36370554	13_13	0	0.0399964491193313	12.2063389371456	8.14267248582912e-06	-1.46390782545252	2
ENSG00000133101.9	CCNA1	13	36431153	13_13	0	0.0293092893618653	9.26243169214413	4.52783312473212e-06	-1.23076923076979	1
ENSG00000120693.13	SMAD9	13	36920397	13_13	0	0.0188593557332496	5.10582789037857	1.60602806173419e-06	-0.341772151898707	1
ENSG00000120697.8	ALG5	13	37000577	13_14	0	0.0206198269288772	6.38105317757159	2.19450960097217e-06	0.687830687830945	1
ENSG00000133110.14	POSTN	13	37297450	13_14	0	0.0172284845353942	4.69034978581965	1.34775954018018e-06	-0.0278961712665231	4
ENSG00000133107.14	TRPC4	13	37868903	13_14	0	0.0314450340657602	10.3626001717517	5.43476683974489e-06	-1.29991733860115	2
ENSG00000120685.19	PROSER1	13	39038127	13_15	0	0.00510299576838658	4.67380605718646	3.97791959772538e-07	0.0521414264307122	2
ENSG00000188811.13	NHLRC3	13	39038127	13_15	0	0.00687083225120322	7.38989350181704	8.46852220845633e-07	0.872000000000168	1
ENSG00000183722.7	LHFP	13	39410809	13_15	0	0.00671903077900937	7.40780410810866	8.30149337145857e-07	-0.922480620154651	1
ENSG00000133103.16	COG6	13	39655405	13_15	0	0.0160745337381213	14.9473657577156	4.00740422583582e-06	-1.42886597938184	1
ENSG00000150907.7	FOXO1	13	40221196	13_15	0	0.0296727891803644	22.8297298144812	1.129845989342e-05	2.58895705521484	1
ENSG00000120690.15	ELF1	13	41061333	13_16	0	0.0616425774251518	22.293454310979	2.29201925286223e-05	2.33766233766153	1
ENSG00000165572.7	KBTBD6	13	41133136	13_16	0	0.0142737153162723	8.47137085591738	2.0167442656559e-06	0.80223880597025	1
ENSG00000120696.8	KBTBD7	13	41194554	13_16	0	0.0104164559740375	5.53720191286754	9.61989758405874e-07	-0.400000000000103	1
ENSG00000120662.15	MTRF1	13	41264064	13_16	0	0.00964371410245501	4.83988716213911	7.78466035322179e-07	0.130542204240837	2
ENSG00000172766.18	NAA16	13	41312403	13_16	0	0.00965365378806782	4.83872165522332	7.79080735132718e-07	0.0958333333333507	1
ENSG00000102760.12	RGCC	13	41608600	13_16	0	0.00973775934708499	4.87703529291721	7.92090931995729e-07	-0.547634185704788	2
ENSG00000102763.17	VWA8	13	41946081	13_16	0	0.0116087633825913	6.62564159849017	1.28284446477853e-06	0.943236739839286	3
ENSG00000102780.16	DGKH	13	42039857	13_16	0	0.0169826432991114	9.72509645653447	2.75460486966955e-06	1.1781609195407	1
ENSG00000023516.8	AKAP11	13	42277198	13_16	0	0.0104178641999628	6.0574430720185	1.05251462420225e-06	0.854961832061091	1
ENSG00000133106.14	EPSTI1	13	42839518	13_17	0	0.00989154275633641	5.45815941248341	9.00472291800451e-07	-0.525775116370003	3
ENSG00000120675.5	DNAJC15	13	42985224	13_17	0	0.0222342080640665	12.9678334186124	4.80893817852099e-06	1.58281485976035	2
ENSG00000151773.12	CCDC122	13	43887043	13_17	0	0.306030166728587	21.3312224617365	0.000108877988666708	-3.62508712515582	3
ENSG00000179630.10	LACC1	13	43880319	13_17	0	0.0121794853088005	7.59494297743581	1.54281395691674e-06	0.947630922692727	1
ENSG00000179813.6	FAM216B	13	42833611	13_17	0	0.00979971270925117	5.4391720642934	8.89009183352402e-07	0.385185185185288	1
ENSG00000083635.7	NUFIP1	13	44994455	13_18	0	0.0247980477170681	8.28067290236932	3.42486318131973e-06	-0.911602209945255	1
ENSG00000133114.17	GPALPP1	13	44992834	13_18	0	0.0216398795191383	6.99666851207032	2.5252608308713e-06	-0.740740740740255	1
ENSG00000188342.11	GTF2F2	13	45120004	13_18	0	0.0761708208221801	18.9589559631636	2.40859155335613e-05	1.8424908424914	1
ENSG00000180332.6	KCTD4	13	45194642	13_18	0	0.023292846613426	7.69024041190813	2.98760095293204e-06	-0.855397148676474	1
ENSG00000133112.16	TPT1	13	45318999	13_18	0	0.0388054128819271	12.5156126026437	8.10036383601312e-06	1.46266471449414	1
ENSG00000174032.16	SLC25A30	13	45417850	13_18	0	0.0215351481676148	6.95099031757447	2.49663269344067e-06	0.886107019570733	2
ENSG00000136152.14	COG3	13	45465272	13_18	0	0.0181313076034175	5.33158500309992	1.61229894265844e-06	-0.467109343738519	3
ENSG00000123200.16	ZC3H13	13	46053345	13_19	0	0.01469300802041	5.32351747989377	1.30457636354174e-06	0.330935251798623	1
ENSG00000136167.13	LCP1	13	46192686	13_19	0	0.0159601856199798	6.1007422596292	1.62398016717543e-06	0.730158730158662	1
ENSG00000173988.12	LRRC63	13	46211952	13_19	0	0.0137865815046953	4.7255232796694	1.08659225524121e-06	0.331907660193648	2
ENSG00000136141.14	LRCH1	13	46552632	13_19	0	0.0161719350245169	6.22463720330223	1.67894371637998e-06	-0.798313643067037	2
ENSG00000080618.13	CPB2	13	46101579	13_19	0	0.0646355639559523	19.3484929185397	2.08582943023761e-05	-2.15857531585246	2
ENSG00000102468.10	HTR2A	13	46896689	13_20	0	0.0239101234350081	8.07879753910328	3.22172634331936e-06	0.955555555555941	1
ENSG00000136143.14	SUCLA2	13	48001104	13_20	0	0.0182015265819434	5.50991103587731	1.6726786227407e-06	-0.525744085375611	2
ENSG00000136159.3	NUDT15	13	48039499	13_20	0	0.0179833499343944	5.39648321012389	1.61860743504081e-06	-0.561904761904963	1
ENSG00000136146.14	MED4	13	48095521	13_20	0	0.0296106558026912	10.0971845041177	4.98664467748047e-06	-1.26829268292696	1
ENSG00000136156.12	ITM2B	13	48233048	13_20	0	0.0421080787213748	13.432966915956	9.43403486429772e-06	-1.4921875000001	1
ENSG00000139687.13	RB1	13	48304156	13_20	0	0.0173803830948038	5.07574743772126	1.47136172523749e-06	-0.200000000000076	1
ENSG00000139679.15	LPAR6	13	48444649	13_20	0	0.0189309685345314	5.87957086507222	1.85642995885768e-06	-0.595864661653972	1
ENSG00000136161.12	RCBTB2	13	48533826	13_20	0	0.0168569478152708	4.78824536442997	1.34621816026333e-06	-0.282608695652183	1
ENSG00000102531.16	FNDC3A	13	48815173	13_21	0	0.211405583661756	31.5334382237451	0.000111185431435074	3.6960176786449	2
ENSG00000102547.18	CAB39L	13	49344039	13_21	0	0.0148101588692653	5.90547727809365	1.45872970107583e-06	0.405426603275026	4
ENSG00000136169.16	SETDB2	13	49480210	13_21	0	0.014934844803331	5.98419787927529	1.49061938721749e-06	0.392592592592598	1
ENSG00000136147.17	PHF11	13	49497571	13_21	0	0.018563913605577	8.02907187880377	2.48596488635324e-06	0.98228624574806	2
ENSG00000136144.11	RCBTB1	13	49328152	13_21	0	0.0156222662086538	6.40695095916033	1.66938128108132e-06	-0.529226071173076	2
ENSG00000123179.13	EBPL	13	49691102	13_21	0	0.0199522895011302	8.70781152328684	2.89775633260331e-06	1.11899899396142	4
ENSG00000102753.9	KPNA3	13	49858664	13_21	0	0.0154083036239594	6.27749607925612	1.61324892151697e-06	0.764347726953822	2
ENSG00000123178.14	SPRYD7	13	49858664	13_21	0	0.0204762123783034	8.95187044351901	3.0571976647356e-06	1.12996389891734	1
ENSG00000204977.9	TRIM13	13	49995780	13_21	0	0.0188977253862574	8.19679147202869	2.58353010135288e-06	-1.01167751316268	2
ENSG00000176124.11	DLEU1	13	50082661	13_21	0	0.0154254547275102	6.287948562794	1.61773380730009e-06	0.809523809524136	1
ENSG00000136104.19	RNASEH2B	13	50908932	13_21	0	0.0195120942600586	8.4978352572664	2.76549131121022e-06	-0.990298500310837	3
ENSG00000150510.16	FAM124A	13	51240391	13_22	0	0.0240555980968776	6.14062507088659	2.46370580197239e-06	0.678082191781244	1
ENSG00000253309.6	SERPINE3	13	51335815	13_22	0	0.0224762282200573	5.50051659895966	2.06199220118469e-06	0.412213740458136	1
ENSG00000139668.8	WDFY2	13	51592960	13_22	0	0.0534602006409042	13.7105167433282	1.22248774286372e-05	-1.74218750000003	1
ENSG00000123191.14	ATP7B	13	51993233	13_22	0	0.0362809093205557	10.024359018281	6.0658949003277e-06	-1.26008176994203	2
ENSG00000253710.2	ALG11	13	51923877	13_22	0	0.0292681851945246	7.99188186679155	3.90126054555795e-06	1.05388131131273	3
ENSG00000253797.2	UTP14C	13	52015400	13_22	0	0.021386472505096	5.03230874028766	1.79500863137442e-06	-0.274436090225528	1
ENSG00000197168.11	NEK5	13	52128824	13_22	0	0.0299842103746457	8.22028641924513	4.11092611929364e-06	-0.875449768280599	2
ENSG00000136098.16	NEK3	13	52156869	13_22	0	0.0259339126006156	6.84977446509005	2.96281422205203e-06	-0.734375000000113	1
ENSG00000136114.15	THSD1	13	52402165	13_22	0	0.0219493253252255	5.27701241048278	1.93183218211283e-06	0.358778625954136	1
ENSG00000136100.12	VPS36	13	52443339	13_22	0	0.039921428409881	10.9312110060605	7.27837546261066e-06	1.25196850393692	1
ENSG00000136108.14	CKAP2	13	52455200	13_22	0	0.0207647705319948	4.75448870574026	1.64661118754537e-06	0.148936170212797	1
ENSG00000139675.11	HNRNPA1L2	13	52605666	13_22	0	0.0323819527483853	8.94780254596791	4.83258534025076e-06	-1.01562499999996	1
ENSG00000165416.14	SUGT1	13	52652338	13_22	0	0.0278809513252604	7.5331779941711	3.50304666644441e-06	-0.861306094349016	2
ENSG00000118946.11	PCDH17	13	58094934	13_27	0	0.0169554973485833	5.85930251179421	1.65697730378895e-06	-0.744000000000021	1
ENSG00000083544.13	TDRD3	13	60393738	13_29	0	0.0164091173281417	6.60137610109455	1.80667403255752e-06	-0.720279720279788	1
ENSG00000204899.5	MZT1	13	72728123	13_35	0	0.123144492188546	26.7939949163812	5.50316543135955e-05	-2.66438356164415	1
ENSG00000083520.14	DIS3	13	72606174	13_35	0	0.0232057587828639	10.8135169285296	4.18526386306642e-06	1.3999999999994	1
ENSG00000083535.15	PIBF1	13	72740575	13_35	0	0.0332828889028873	14.2194582867165	7.89340111106335e-06	1.76612903225807	1
ENSG00000102554.13	KLF5	13	73054826	13_35	0	0.0190722506461367	8.96615264157234	2.85212252967274e-06	1.01581027667975	1
ENSG00000118922.17	KLF12	13	73994869	13_36	0	0.0183544581142819	7.74711948465458	2.37160265002301e-06	0.846034342124185	2
ENSG00000136111.12	TBC1D4	13	75308794	13_37	0	0.0249357532895266	6.82709045120827	2.83934558394536e-06	-0.750683422542117	3
ENSG00000118939.17	UCHL3	13	75543517	13_37	0	0.0219476856709181	5.6238858280144	2.05866334877314e-06	-0.509316770186497	1
ENSG00000136153.19	LMO7	13	75633429	13_37	0	0.0217750668585858	5.54950137333013	2.01545713488129e-06	0.508845335051576	2
ENSG00000178734.5	LMO7DN	13	75870254	13_37	0	0.0457461583136554	12.5730437242149	9.59301580620188e-06	1.63960318055446	2
ENSG00000102805.14	CLN5	13	77000471	13_38	0	0.0263081147725134	7.09079072680106	3.11131871622256e-06	-0.796491228070216	1
ENSG00000005812.10	FBXL3	13	77027181	13_38	0	0.0420078355258041	11.5207656399055	8.07182527698993e-06	1.62021857923449	1
ENSG00000005810.17	MYCBP2	13	77326713	13_38	0	0.0275662632000981	7.53179789116946	3.46287377683875e-06	0.79947238157116	2
ENSG00000136160.14	EDNRB	13	77919084	13_38	0	0.020842533037044	4.89548597827784	1.7017917546682e-06	-0.275179856115207	1
ENSG00000152193.7	RNF219	13	78659411	13_39	0	0.0232280252326845	6.36258642458452	2.46493850618585e-06	-0.705696202531548	1
ENSG00000139746.15	RBM26	13	79406205	13_39	0	0.02508885707147	7.08924723825449	2.96647782085295e-06	-0.796536796536554	1
ENSG00000183098.10	GPC6	13	93226778	13_47	0	0.0121388026469562	5.44055295711747	1.10148604227635e-06	0.471129907030579	2
ENSG00000080166.15	DCT	13	94479309	13_47	0	0.0128715389246253	5.99059086477411	1.28605706585461e-06	-0.536496350364976	1
ENSG00000088451.10	TGDS	13	94591753	13_47	0	0.0116516663189011	5.05627562359203	9.82604806486114e-07	-0.345323741007216	1
ENSG00000152749.7	GPR180	13	94604051	13_47	0	0.0116999960073667	5.09510792852505	9.94258258766208e-07	-0.344614223574049	2
ENSG00000125257.13	ABCC4	13	95247100	13_47	0	0.0117390531120948	5.12637285681024	1.00369870471332e-06	-0.255006409307843	2
ENSG00000134874.17	DZIP1	13	95645567	13_48	0	0.0182233232309857	4.79574248382989	1.45761738271432e-06	-0.242424242424268	1
ENSG00000102595.19	UGGT2	13	96044955	13_48	0	0.020725261859709	6.00649794368767	2.07625869777892e-06	0.668526821179749	3
ENSG00000165621.8	OXGR1	13	96994934	13_49	0	0.0340875526393648	10.5532728074001	5.99988729155608e-06	-1.28225806451595	1
ENSG00000139793.18	MBNL2	13	97221159	13_49	0	0.0733941045295913	17.8676495889051	2.18720106347251e-05	1.88461538461647	1
ENSG00000065150.18	IPO5	13	97903085	13_49	0	0.0235846369983668	7.0738217365868	2.78255279364472e-06	-0.718838827953806	2
ENSG00000152767.16	FARP1	13	98142480	13_49	0	0.0188535607728694	4.9652685423585	1.56133549405362e-06	-0.316176470588123	1
ENSG00000102572.14	STK24	13	98534497	13_50	0	0.0144620142617706	9.42719371404776	2.27389979386949e-06	1.24999999999981	1
ENSG00000088387.18	DOCK9	13	98990475	13_50	0	0.0237613013905791	13.3115121752639	5.2754282696067e-06	-1.75645173494079	4
ENSG00000134882.15	UBAC2	13	99200698	13_50	0	0.103916874708101	24.8643487843177	4.30946414483457e-05	-2.03680981595046	1
ENSG00000169508.6	GPR183	13	99307517	13_50	0	0.0119480638059967	7.8594481728316	1.56620892054166e-06	1.59164689769165	2
ENSG00000125246.15	CLYBL	13	99571106	13_50	0	0.0110465211389266	6.790473358185	1.25108173348414e-06	0.583471155305804	3
ENSG00000175198.15	PCCA	13	100089498	13_51	0	0.048772600649046	15.3229949435655	1.2464638209548e-05	1.85532027702785	2
ENSG00000125247.15	TMTC4	13	100674738	13_51	0	0.0169309617663558	5.32174098533838	1.50278021170527e-06	0.540614687761215	3
ENSG00000102452.15	NALCN	13	101388723	13_51	0	0.0193300519151904	6.56819394298113	2.1175764282213e-06	0.807066491418358	3
ENSG00000198542.13	ITGBL1	13	101388723	13_51	0	0.0164496696044484	5.05064399485257	1.38568348991804e-06	0.379167674086606	3
ENSG00000134900.11	TPP2	13	102573350	13_52	0	0.0164805470082564	6.24016874873349	1.71525250434403e-06	0.774193548387025	1
ENSG00000151287.16	TEX30	13	102788397	13_52	0	0.105804015492418	23.9531691209178	4.22693176236652e-05	-2.48706896551687	1
ENSG00000134901.12	KDELC1	13	102798700	13_52	0	0.0207169456651223	8.39235182239385	2.89980980881504e-06	1.01204819277124	1
ENSG00000134897.13	BIVM	13	102799493	13_52	0	0.0227788668124552	9.28613105665349	3.52798743336914e-06	1.20254525003026	3
ENSG00000134899.18	ERCC5	13	102844409	13_52	0	0.0151794384107137	5.46735383632576	1.38418134376447e-06	-0.459354690109603	2
ENSG00000125266.6	EFNB2	13	106147928	13_56	0	0.0174680990461888	4.91362892072461	1.43155522563563e-06	0.216080402010183	1
ENSG00000134884.13	ARGLU1	13	106568486	13_56	0	0.0188778274093158	5.64366235567086	1.7769415398837e-06	-0.555555555555719	1
ENSG00000204442.3	FAM155A	13	107874661	13_57	0	0.0184822949893239	8.3156081266751	2.56336244996962e-06	-1.01639344262341	1
ENSG00000174405.13	LIG4	13	108220173	13_57	0	0.0542774797569364	19.0462400646905	1.72420552989141e-05	-2.35114503816794	1
ENSG00000139826.5	ABHD13	13	108218303	13_57	0	0.0132918535655315	5.1300551584177	1.13728075035088e-06	0.279411764705844	1
ENSG00000102524.11	TNFSF13B	13	108251053	13_57	0	0.0218543517959694	10.1288768887957	3.69197989935796e-06	-1.42281879194675	1
ENSG00000134871.17	COL4A2	13	110301501	13_59	0	0.0249055009194203	9.62065247265284	3.99631684378936e-06	-1.06081081081109	1
ENSG00000187498.14	COL4A1	13	110307341	13_59	0	0.0300778741400272	11.8089436633875	5.92404425228148e-06	1.72338528324604	3
ENSG00000213995.11	NAXD	13	110602928	13_60	0	0.0233098564421291	5.60961867842651	2.18088640340924e-06	-0.461738665800472	2
ENSG00000134905.16	CARS2	13	110645352	13_60	0	0.0217966609013412	4.97714371738708	1.80938195481974e-06	-0.351426741745073	3
ENSG00000088448.14	ANKRD10	13	110924866	13_60	0	0.0302634385128381	8.0738098113821	4.07527472673935e-06	0.917721518987246	1
ENSG00000102606.17	ARHGEF7	13	111114709	13_60	0	0.0421971020273166	11.2235604281191	7.89902304143127e-06	-1.35555555555583	1
ENSG00000153495.10	TEX29	13	111316032	13_60	0	0.0219587252165814	5.04692891214246	1.8483934347842e-06	0.309084268634143	2
ENSG00000126216.13	TUBGCP3	13	112587871	13_61	0	0.0193702303580029	5.27638637485454	1.70463531428791e-06	0.377017567543124	2
ENSG00000126217.20	MCF2L	13	113065489	13_62	0	0.0235412527530356	5.0164938332757	1.96965407313888e-06	0.283582089552148	1
ENSG00000057593.13	F7	13	113105914	13_62	0	0.02271045466511	4.67785108603895	1.77187192520678e-06	-0.0248756218905568	1
ENSG00000126218.11	F10	13	113121904	13_62	0	0.0227024775513772	4.67454056198505	1.76999603334836e-06	0.0392763909818044	2
ENSG00000139842.14	CUL4A	13	113220766	13_62	0	0.0238715590475463	5.14785327531134	2.04959026351718e-06	0.339743589743533	1
ENSG00000139835.13	GRTP1	13	113368711	13_62	0	0.0234134481803652	4.96517516341921	1.93892074978988e-06	-0.258883248730852	1
ENSG00000153531.13	ADPRHL1	13	113476508	13_62	0	0.0230256053958358	4.80773354160125	1.84633946623805e-06	-0.14566929133859	1
ENSG00000150401.14	DCUN1D2	13	113490527	13_62	0	0.0229827317136914	4.79016792866879	1.83616832676958e-06	0.249311602307429	2
ENSG00000150403.17	TMCO3	13	113490613	13_62	0	0.0227836184058662	4.70816179758863	1.7890982168777e-06	-0.122031264825928	2
ENSG00000184497.12	TMEM255B	13	113759634	13_62	0	0.0260081300830035	5.95640694828845	2.583768479717e-06	-0.599363831950869	4
ENSG00000183087.14	GAS6	13	113908555	13_62	0	0.0227264153935355	4.68447405267847	1.77562758679403e-06	-0.382352941176616	1
ENSG00000283199.1	ABC13-47488600E17.1	13	113973779	13_62	0	0.0245522182185411	5.41297110213941	2.21659602232239e-06	0.739130434782678	1
ENSG00000185989.10	RASA3	13	114043627	13_62	0	0.0252834019354415	5.68976552626081	2.39932999848009e-06	0.582781456953833	1
ENSG00000130177.14	CDC16	13	114234750	13_62	0	0.0243185300207515	5.3227766647365	2.1589156247836e-06	0.499570183289885	3
ENSG00000169062.14	UPF3A	13	114198362	13_62	0	0.0228060839519162	4.71744906728595	1.79439497418837e-06	-0.0136273443969465	4
ENSG00000136319.11	TTC5	14	20306422	14_1	0	0.0224767896826835	4.67767237657488	1.75357436517457e-06	0.0376470588235031	1
ENSG00000129484.13	PARP2	14	20342787	14_1	0	0.0415493776864594	10.4876561740232	7.26780171489931e-06	1.23943661971863	1
ENSG00000129566.12	TEP1	14	20381781	14_1	0	0.0225752221511929	4.71884855788456	1.77675758447021e-06	-0.0855660109764652	3
ENSG00000185271.7	KLHL33	14	20435190	14_1	0	0.0381207529587095	9.67025919638359	6.14836569328064e-06	1.14422915324831	2
ENSG00000092094.10	OSGEP	14	20454848	14_1	0	0.0664048548794644	14.9628742974151	1.65720015394286e-05	-1.74662345043187	3
ENSG00000100823.11	APEX1	14	20428471	14_1	0	0.0837583255826225	17.1996699913592	2.40274790107898e-05	-1.91223374590219	2
ENSG00000198805.11	PNP	14	20470092	14_1	0	0.0246947982546838	5.56484992629891	2.29202338755347e-06	0.393150226045122	2
ENSG00000258818.3	RNASE4	14	20682436	14_1	0	0.0756940534911604	16.2222097976332	2.04800910013322e-05	1.80158730158748	1
ENSG00000214274.9	ANG	14	20688032	14_1	0	0.0608544687540775	14.1260170548137	1.43374629064451e-05	-1.62276363301469	2
ENSG00000165792.17	METTL17	14	20971430	14_1	0	0.022474199048418	4.67658625361466	1.75296513052406e-06	-0.0378938677116909	3
ENSG00000165794.9	SLC39A2	14	21000757	14_1	0	0.0996107657813222	18.8820928134213	3.13701440148589e-05	1.98722044728495	1
ENSG00000165801.9	ARHGEF40	14	21069831	14_1	0	0.0225136479685191	4.69311178804359	1.76224738851044e-06	0.114987515133233	2
ENSG00000092200.12	RPGRIP1	14	21287568	14_2	0	0.0262817879931737	9.65456744695901	4.23202119530285e-06	-1.12351543943017	1
ENSG00000092201.9	SUPT16H	14	21383609	14_2	0	0.0162675250025511	5.13733142001565	1.3938600550644e-06	0.385204081632686	1
ENSG00000100888.12	CHD8	14	21456048	14_2	0	0.164702486355638	27.3518094455385	7.51356976167222e-05	2.75126903553302	1
ENSG00000092203.13	TOX4	14	21482677	14_2	0	0.0163005227384925	5.15638139699696	1.40186654118933e-06	0.200000000000028	1
ENSG00000129472.13	RAB2B	14	21476796	14_2	0	0.0281590051772083	10.305901714123	4.8402011395465e-06	-1.47835962212799	2
ENSG00000165819.11	METTL3	14	21510143	14_2	0	0.0679228426781624	18.6819218298037	2.11639881476973e-05	-2.23204419889634	1
ENSG00000129562.10	DAD1	14	22587217	14_4	0	0.00901592949421481	6.16077609273998	9.2641597948176e-07	-0.647078314776761	2
ENSG00000155463.12	OXA1L	14	22769286	14_4	0	0.00770411865459075	4.68765661556089	6.02336053809537e-07	-0.0571428571428525	1
ENSG00000155465.18	SLC7A7	14	22819847	14_4	0	0.00830828875189082	5.39488619554483	7.47573632706376e-07	0.421686746987937	1
ENSG00000172590.18	MRPL52	14	22834842	14_4	0	0.00801162886665263	5.05426924397094	6.75366168668081e-07	-0.316176470588223	1
ENSG00000157227.12	MMP14	14	22836839	14_4	0	0.0232380847229928	15.055203994927	5.83508357583023e-06	1.58659217877091	1
ENSG00000197324.8	LRP10	14	22871256	14_4	0	0.0364880721793543	19.3188669814692	1.17568959895124e-05	1.94767441860447	1
ENSG00000100461.17	RBM23	14	22919022	14_4	0	0.00778784523177034	4.78890001317526	6.22032658956116e-07	-0.188570888557501	2
ENSG00000100462.15	PRMT5	14	22929623	14_4	0	0.00860495518492976	5.72360006886853	8.21444069734553e-07	-0.530674846625529	1
ENSG00000092036.18	HAUS4	14	22953244	14_4	0	0.00786200620632838	4.87767301534061	6.39596636240111e-07	-0.182350317905784	3
ENSG00000129474.15	AJUBA	14	22982919	14_4	0	0.00881180241962576	5.94617962628981	8.73902296953983e-07	0.598425196850506	1
ENSG00000100802.14	C14orf93	14	23010358	14_4	0	0.00776360079476157	4.75969832291841	6.16314987118013e-07	0.283039256422223	2
ENSG00000100804.18	PSMB5	14	23028420	14_4	0	0.0317053938858184	17.9886059616348	9.51241452158068e-06	-1.79878184584192	2
ENSG00000139880.19	CDH24	14	23051432	14_4	0	0.0176015248871976	12.4398196439718	3.65194714638189e-06	1.39890354819825	2
ENSG00000100813.14	ACIN1	14	23095803	14_4	0	0.0202701826339705	13.7680633742785	4.65468851197867e-06	-1.57142857142875	1
ENSG00000179933.5	C14orf119	14	23095803	14_4	0	0.0202701826339705	13.7680633742785	4.65468851197867e-06	-1.57142857142875	1
ENSG00000092068.19	SLC7A8	14	23150392	14_4	0	0.0144415366810661	10.5802203661125	2.54840369783305e-06	-1.27356867673972	2
ENSG00000215271.7	HOMEZ	14	23285371	14_4	0	0.00769177667524346	4.67264056473564	5.99444730517371e-07	0.09701492537316	1
ENSG00000129473.9	BCL2L2	14	23289947	14_4	0	0.00790719608980439	4.93136519535832	6.50353946830808e-07	0.323529411764712	1
ENSG00000092096.16	SLC22A17	14	23343988	14_4	0	0.0435341429629521	20.9940224054891	1.52435374146135e-05	2.47147761365448	2
ENSG00000100842.12	EFS	14	23365968	14_4	0	0.0118074287891271	8.68984146516788	1.7113045063758e-06	-0.804347826086932	1
ENSG00000129460.15	NGDN	14	23469369	14_4	0	0.00993312236068567	7.06884339112431	1.17110072806448e-06	-0.724960299576697	2
ENSG00000136367.13	ZFHX2	14	23556131	14_4	0	0.0266085500782843	16.332702091221	7.24835334502982e-06	-1.70852017937192	1
ENSG00000259431.5	THTPA	14	23556131	14_4	0	0.0266085500782843	16.332702091221	7.24835334502982e-06	-1.70852017937192	1
ENSG00000213983.11	AP1G2	14	23565807	14_4	0	0.00926835543642712	6.41955809311167	9.92356958349338e-07	0.635603345280733	1
ENSG00000157326.18	DHRS4	14	23953634	14_4	0	0.0173853892613596	12.3236295597724	3.5734125624938e-06	-1.40055061362988	4
ENSG00000129535.12	NRL	14	24114637	14_4	0	0.00776794714233475	4.76493774901796	6.17338835680355e-07	0.184615384615378	1
ENSG00000100897.17	DCAF11	14	24114637	14_4	0	0.00776794714233475	4.76493774901796	6.17338835680355e-07	0.184615384615378	1
ENSG00000139914.6	FITM1	14	24175949	14_4	0	0.0127192672371708	9.38794664438683	1.9915573190496e-06	-1.1569506726455	1
ENSG00000092010.14	PSME1	14	24135830	14_4	0	0.0244510895340691	15.5349259014402	6.33530470372506e-06	-1.69727248666928	2
ENSG00000100908.13	EMC9	14	24141524	14_4	0	0.0181122399434424	12.7088205724255	3.8391715330308e-06	1.47617820238876	2
ENSG00000100911.15	PSME2	14	24141524	14_4	0	0.0181127420139717	12.7090812982867	3.83935671882281e-06	-1.47564470118442	2
ENSG00000092098.16	RNF31	14	24155822	14_4	0	0.074116544770933	26.0828804790301	3.22426568837488e-05	2.48437500000031	1
ENSG00000100918.12	REC8	14	24167224	14_4	0	0.0187041742521185	13.0113376014382	4.05901438948649e-06	-1.54146195994886	2
ENSG00000196497.16	IPO4	14	24180463	14_4	0	0.00774299293067049	4.73480035310422	6.11463643314744e-07	0.0125231643474536	2
ENSG00000100926.14	TM9SF1	14	24195403	14_4	0	0.00825939817346599	5.33959175465393	7.35557389219653e-07	0.455696202531663	1
ENSG00000139908.14	TSSK4	14	24206401	14_4	0	0.00809125935137711	5.14691335692487	6.94581297095353e-07	-0.558394160584199	1
ENSG00000254505.9	CHMP4A	14	24213919	14_4	0	0.00769124705250446	4.67199487699123	5.99320626898856e-07	-0.222656249999891	1
ENSG00000092295.11	TGM1	14	24264261	14_4	0	0.00859873962950486	5.71682704645901	8.19879368204085e-07	-0.552010578501146	2
ENSG00000100949.14	RABGGTA	14	24271557	14_4	0	0.00806900677250866	5.12111767554034	6.89199479739627e-07	-0.392670157068026	1
ENSG00000157379.13	DHRS1	14	24281978	14_4	0	0.0176557028632827	12.468708047451	3.67169478751133e-06	1.53032079635323	5
ENSG00000213906.9	LTB4R2	14	24306640	14_4	0	0.0112757154439669	8.25766909511918	1.55296507408649e-06	-0.794999215831912	2
ENSG00000213903.8	LTB4R	14	24306640	14_4	0	0.00901162809130862	6.15630744811704	9.25302352322231e-07	-0.441170424772483	2
ENSG00000129467.13	ADCY4	14	24366294	14_4	0	0.0204910246179303	13.8700617212161	4.74026012278219e-06	1.62213740458006	1
ENSG00000129465.15	RIPK3	14	24324441	14_4	0	0.00812930298208003	5.19085736413003	7.03805264602537e-07	-0.431867159803541	4
ENSG00000100968.13	NFATC4	14	24365909	14_4	0	0.0698246791602244	25.5088822027634	2.97071153584054e-05	2.41940362844587	2
ENSG00000100441.9	KHNYN	14	24429350	14_4	0	0.00771228226840282	4.69757625110638	6.04250279798488e-07	-0.124650580406548	3
ENSG00000100445.17	SDR39U1	14	24429487	14_4	0	0.00860082422356134	5.71909894406012	8.20404035142124e-07	0.508321124580459	4
ENSG00000168952.15	STXBP6	14	25111453	14_4	0	0.00803140463949059	5.07736193190881	6.80126560306642e-07	-0.323353293413157	1
ENSG00000184304.14	PRKD1	14	30192261	14_7	0	0.0150233283565739	6.78920270014509	1.70115952171753e-06	0.862872957809349	3
ENSG00000092108.20	SCFD1	14	30618263	14_7	0	0.0650666707972383	20.6680948799689	2.24294765508785e-05	-2.60059182381336	3
ENSG00000100473.15	COCH	14	30874288	14_7	0	0.0126277318258388	5.15817848741341	1.0863801499219e-06	0.413793103448272	1
ENSG00000100478.14	AP4S1	14	31025782	14_7	0	0.0122437750469203	4.86841292817523	9.94175037578533e-07	0.00146689067847195	2
ENSG00000129493.14	HEATR5A	14	31394624	14_7	0	0.0121930012033002	4.82941684124653	9.82121943335344e-07	-0.00636065996409638	2
ENSG00000203546.7	RP11-176H8.1	14	31426768	14_7	0	0.012253728942739	4.87602347298297	9.96538685330589e-07	-0.457317737921047	3
ENSG00000129480.12	DTD2	14	31449055	14_7	0	0.0232212357974999	10.8863420360375	4.2162602430252e-06	-1.44994311080057	4
ENSG00000151413.16	NUBPL	14	31575521	14_7	0	0.0144960324435388	6.45356675046975	1.56030343398357e-06	-0.862012304627642	2
ENSG00000100852.12	ARHGAP5	14	32004736	14_8	0	0.013496793895871	7.22752688165665	1.6269733425386e-06	0.843283582089748	1
ENSG00000151320.10	AKAP6	14	32333487	14_8	0	0.0121195536436383	6.21733112781226	1.25675531003524e-06	-0.608856626093707	2
ENSG00000151322.18	NPAS3	14	32943643	14_8	0	0.0107098426625862	5.05738726162437	9.03377785008667e-07	-0.30960854092529	1
ENSG00000165389.6	SPTSSA	14	34461640	14_9	0	0.018612806078433	8.01458742375409	2.48801576991815e-06	0.886904761904453	1
ENSG00000198604.10	BAZ1A	14	34878001	14_9	0	0.0173158389425729	7.33546786750245	2.11851460483498e-06	-1.19213973799125	1
ENSG00000151327.12	FAM177A1	14	35044554	14_9	0	0.073576739148201	21.0577096424609	2.58411463118886e-05	-3.30538922155498	1
ENSG00000100890.15	KIAA0391	14	35122110	14_9	0	0.117928538637845	25.6403690949513	5.04316636506592e-05	-3.57228915662716	1
ENSG00000092020.10	PPP2R3C	14	35100589	14_9	0	0.0137568901582735	5.17343990770158	1.18702477693479e-06	0.816816162282257	4
ENSG00000100902.10	PSMA6	14	35278065	14_9	0	0.117690187002585	25.6210370439447	5.02917864619979e-05	-3.49949642650512	2
ENSG00000174373.16	RALGAPA1	14	35809495	14_10	0	0.0123616122817436	4.68819450409949	9.66586766534001e-07	0.0879842328085685	2
ENSG00000100916.13	BRMS1L	14	35826808	14_10	0	0.0123386006045222	4.67070848176275	9.61188960365342e-07	-0.0714285714285294	1
ENSG00000198807.12	PAX9	14	36658205	14_10	0	0.0189057717760731	8.68013246866585	2.73703826807009e-06	1.052631578947	1
ENSG00000183032.11	SLC25A21	14	37175587	14_10	0	0.0146537451123636	6.28512684362863	1.53611165944607e-06	-0.757142857142912	1
ENSG00000151338.18	MIPOL1	14	37198054	14_10	0	0.0167470530547046	7.53982695634713	2.10600733961401e-06	-0.951835339711635	2
ENSG00000139874.5	SSTR1	14	38200052	14_11	0	0.0306650870743662	8.98913670611264	4.59750587615e-06	0.856100264799099	2
ENSG00000176435.6	CLEC14A	14	38259681	14_11	0	0.0208953768837593	5.37015130540676	1.87153018745578e-06	-0.584507042253526	1
ENSG00000100934.14	SEC23A	14	39109589	14_11	0	0.0201904847040454	5.0470468531119	1.69959007769495e-06	0.78921343617334	2
ENSG00000092208.16	GEMIN2	14	39113684	14_11	0	0.0674751484376212	16.4955939099386	1.85640150047505e-05	2.48237638195674	2
ENSG00000182400.14	TRAPPC6B	14	39170326	14_11	0	0.0204448706437285	5.16492231873195	1.76119833699786e-06	0.795999999999755	1
ENSG00000100941.8	PNN	14	39175294	14_11	0	0.127134556869066	22.6520871065827	4.80321406417078e-05	2.90780141844024	1
ENSG00000150527.16	CTAGE5	14	39264544	14_11	0	0.0493789766101798	13.5096400739254	1.11261771139702e-05	1.73090703169236	3
ENSG00000165355.7	FBXO33	14	39432376	14_11	0	0.0199713165036741	4.94429629381942	1.64691539222794e-06	-0.444776895964626	2
ENSG00000150526.12	MIA2	14	39230904	14_11	0	0.0209483607981129	5.39399500525241	1.88460652656481e-06	0.575163398692801	1
ENSG00000165379.13	LRFN5	14	41607542	14_13	0	0.0260366311351584	4.69508572014301	2.03886477047406e-06	-0.0634920634920918	1
ENSG00000179476.7	C14orf28	14	44899025	14_15	0	0.0321940142971573	9.79114745407915	5.25737346968993e-06	-1.5300353356893	1
ENSG00000198718.12	TOGARAM1	14	44962370	14_15	0	0.0194972648651927	5.06001306581023	1.64545282394779e-06	-0.154285714285761	1
ENSG00000179454.13	KLHL28	14	45042568	14_15	0	0.025337058232522	7.52858091228589	3.18148161153562e-06	1.24999999999936	1
ENSG00000187790.10	FANCM	14	45136615	14_15	0	0.0264804260943584	7.94505455933085	3.50898860973708e-06	-1.30824372759839	1
ENSG00000129534.13	MIS18BP1	14	45253811	14_15	0	0.0503566736906321	14.0382935757262	1.17904793229505e-05	1.90594059405851	1
ENSG00000165502.6	RPL36AL	14	49635935	14_19	0	0.0979648937636289	21.0111994636797	3.43306023200927e-05	-2.78225806451653	1
ENSG00000168282.5	MGAT2	14	49620639	14_19	0	0.15237804180528	25.3600676911461	6.44514811419216e-05	3.02758620689644	1
ENSG00000197776.7	KLHDC1	14	49694877	14_19	0	0.111372015688832	22.2652173473229	4.13583424074136e-05	2.52592592592621	1
ENSG00000165516.10	KLHDC2	14	49763961	14_19	0	0.0176115372651022	4.67458248280485	1.3730937771188e-06	-0.0867469879518059	1
ENSG00000165527.6	ARF6	14	49893511	14_19	0	0.0308346705441956	9.9543058978531	5.11929787775312e-06	-0.843859607048275	2
ENSG00000100485.11	SOS2	14	50234921	14_20	0	0.0152653874909169	4.97823338027097	1.26748605784234e-06	0.23958333333342	1
ENSG00000087299.11	L2HGDH	14	50253567	14_20	0	0.0163456491108411	5.6207510977806	1.53234526716975e-06	0.618181818181685	1
ENSG00000125375.14	ATP5S	14	50408957	14_20	0	0.0178761016220025	6.4622689083744	1.9267170758178e-06	0.847222222222525	1
ENSG00000100490.9	CDKL1	14	50262680	14_20	0	0.0147747854747279	4.67136492312248	1.15113188807484e-06	-0.0383290988005935	2
ENSG00000198513.11	ATL1	14	50531065	14_20	0	0.0164683863347184	5.6910670318623	1.56316511062074e-06	0.709877925804169	2
ENSG00000012983.11	MAP4K5	14	50562995	14_20	0	0.018815168986924	6.94388941655681	2.17906921291975e-06	0.927536231884258	1
ENSG00000151748.14	SAV1	14	50763533	14_20	0	0.0199098411442362	7.47607702542683	2.48257094181367e-06	0.951999999999817	1
ENSG00000100503.23	NIN	14	50763533	14_20	0	0.0184951485454977	6.78249403766288	2.09222000326113e-06	0.910797861374445	2
ENSG00000131969.14	ABHD12B	14	50871519	14_20	0	0.0176112592772656	6.32189204970308	1.85693880631461e-06	-0.608294930875536	1
ENSG00000100504.16	PYGL	14	50926115	14_20	0	0.0234496089529264	9.01749353880773	3.52680583118871e-06	1.00284978485156	3
ENSG00000100505.13	TRIM9	14	51095476	14_21	0	0.0143071915089295	5.22592973968005	1.2470333338528e-06	-0.35352650282143	2
ENSG00000139921.12	TMX1	14	51256822	14_21	0	0.0144873951582668	5.34348373765003	1.2911446608254e-06	-0.400024919309822	2
ENSG00000139926.15	FRMD6	14	51396368	14_21	0	0.016467983043603	6.54745472999509	1.79834503848287e-06	0.63563925368553	3
ENSG00000186469.8	GNG2	14	51825494	14_21	0	0.0135696103441363	4.7289212319758	1.07026066124097e-06	0.267138830545733	4
ENSG00000087302.8	C14orf166	14	52010341	14_21	0	0.018125376062668	7.44913307963112	2.2519195158059e-06	0.841025641025673	1
ENSG00000087303.17	NID2	14	52021048	14_21	0	0.0137018968697649	4.82000687857796	1.10151003488888e-06	0.17589868276792	3
ENSG00000168229.3	PTGDR	14	52265227	14_21	0	0.01679319217306	6.73128515809529	1.8853472527238e-06	0.835937499999962	1
ENSG00000125384.6	PTGER2	14	52313933	14_21	0	0.0135133351759253	4.68990683400863	1.05702892059011e-06	-0.31703783227792	3
ENSG00000087301.8	TXNDC16	14	52552072	14_21	0	0.0607425469819205	18.904908370131	1.91525974425269e-05	-2.40084388185673	1
ENSG00000197930.12	ERO1A	14	52607996	14_21	0	0.0633911023216122	19.3144157467563	2.04206698948377e-05	-2.08791755557758	2
ENSG00000100519.11	PSMC6	14	52707610	14_21	0	0.0284204788483158	11.6882360566466	5.54039170775801e-06	-1.39370078740191	1
ENSG00000198252.11	STYX	14	52729229	14_21	0	0.0250190174552641	10.4849815648519	4.37520117399389e-06	1.21446232223633	2
ENSG00000073712.14	FERMT2	14	52952836	14_21	0	0.0151068403041614	5.73676727391369	1.44544301864926e-06	-0.539568345323583	1
ENSG00000100523.14	DDHD1	14	53146988	14_22	0	0.0196467550018717	8.60971884933464	2.8212391692025e-06	1.18490629955118	2
ENSG00000125378.15	BMP4	14	53958334	14_23	0	0.108379450558836	24.3009740731668	4.3926917926086e-05	-2.32922557257587	2
ENSG00000100526.19	CDKN3	14	54396859	14_23	0	0.0482539430397655	16.5058071264187	1.32840248328563e-05	-1.7304964539	1
ENSG00000197045.12	GMFB	14	54488959	14_23	0	0.0166666213275991	6.45840491377857	1.79528310419555e-06	-0.730994152046913	1
ENSG00000020577.13	SAMD4A	14	54570145	14_23	0	0.0551294205063057	17.7763856978504	1.63450780095581e-05	1.95206127370981	2
ENSG00000131979.18	GCH1	14	54901997	14_24	0	0.0171386705058911	4.67656692422028	1.33679369569792e-06	0.0245018216090717	2
ENSG00000198554.11	WDHD1	14	55005169	14_24	0	0.0228918289436723	7.40102964746276	2.82574352780768e-06	-0.991277634156933	2
ENSG00000180008.8	SOCS4	14	55027372	14_24	0	0.0209272209363429	6.55571005285021	2.28818641143821e-06	-0.594117647058646	1
ENSG00000168175.14	MAPK1IP1L	14	55051289	14_24	0	0.0493949680367802	14.6835099030577	1.20968611226259e-05	-1.99257449817854	2
ENSG00000131981.15	LGALS3	14	55049687	14_24	0	0.0497248375029519	14.7471554907585	1.22304303152048e-05	1.91521548344472	2
ENSG00000126787.12	DLGAP5	14	55191703	14_24	0	0.0258517113816136	8.54759401302365	3.68547347985883e-06	-1.33834586466209	1
ENSG00000178974.9	FBXO34	14	55271447	14_24	0	0.0248708885328677	8.18266377963048	3.39426787139323e-06	-1.31999999999963	1
ENSG00000126777.17	KTN1	14	55559028	14_24	0	0.0198122590985605	6.04028342800136	1.99595810838274e-06	0.59231625473711	2
ENSG00000070269.13	TMEM260	14	56593422	14_25	0	0.0261872685167761	9.26118516346967	4.04498461663131e-06	-1.31745977102532	2
ENSG00000139977.13	NAA30	14	57389013	14_26	0	0.112841078103842	25.2758831331734	4.75700569203596e-05	2.51436781609096	1
ENSG00000131966.13	ACTR10	14	58210782	14_26	0	0.0996483153268	24.0611047776972	3.99894683856621e-05	2.32972972972989	1
ENSG00000100575.13	TIMM9	14	58437424	14_26	0	0.0207286029235836	9.09039296567109	3.14277142293199e-06	-1.08609271523191	1
ENSG00000100578.14	KIAA0586	14	58427859	14_26	0	0.0134396703851185	5.01689334585115	1.12456248520663e-06	0.335999999999857	1
ENSG00000100592.15	DAAM1	14	59187931	14_27	0	0.0491534266093025	11.6191829499712	9.52553757511997e-06	1.4678179818079	2
ENSG00000181619.11	GPR135	14	59465122	14_27	0	0.0236135256197533	4.67544871139197	1.84138345698245e-06	0.0401117677630982	3
ENSG00000126790.11	L3HYPDH	14	59484085	14_27	0	0.0243858140036274	4.97888391765585	2.02502021718244e-06	-0.258346465624892	3
ENSG00000050130.17	JKAMP	14	59485284	14_27	0	0.0236131802520921	4.6753108272532	1.84130222156692e-06	0.007936507936509	1
ENSG00000139970.16	RTN1	14	59780566	14_27	0	0.0261158278566092	5.62546173867301	2.45031589941334e-06	-0.647065071220018	2
ENSG00000100612.13	DHRS7	14	60169820	14_27	0	0.0311232758008305	7.28251141413297	3.78030273804154e-06	0.920570864873434	2
ENSG00000100614.17	PPM1A	14	60245313	14_27	0	0.0445340112512735	10.6797197503956	7.93253097260646e-06	-1.29085915686825	2
ENSG00000179008.8	C14orf39	14	60519980	14_27	0	0.0238779660593965	4.78044056098742	1.90381769375085e-06	-0.224390243902326	1
ENSG00000126778.8	SIX1	14	60658222	14_27	0	0.0549315798819429	12.6794776509292	1.16167209740869e-05	1.44672131147504	1
ENSG00000100625.8	SIX4	14	60725317	14_27	0	0.0236163620483663	4.67658104808984	1.84205065597375e-06	-0.0444444444444122	1
ENSG00000126814.6	TRMT5	14	60981331	14_27	0	0.0302157057167393	7.00270537943984	3.52905724045869e-06	0.71264367816084	1
ENSG00000139974.15	SLC38A6	14	60981410	14_27	0	0.0249419733242525	5.19156511631972	2.15967908071395e-06	-0.369150779896219	1
ENSG00000182107.6	TMEM30B	14	61289496	14_28	0	0.0274800226389167	9.78597458794832	4.48519444302889e-06	1.11464968152863	1
ENSG00000023608.4	SNAPC1	14	61740839	14_28	0	0.0185512043134206	6.08311642543257	1.882167814776e-06	0.682425050317276	2
ENSG00000126785.12	RHOJ	14	63204185	14_28	0	0.025666080354115	9.14140806118184	3.91320636202691e-06	1.16535433070852	1
ENSG00000154001.13	PPP2R5E	14	63543148	14_29	0	0.0170187253563261	5.58416656757365	1.58505924508421e-06	0.226205191594541	1
ENSG00000140006.11	WDR89	14	63641630	14_29	0	0.016719909429598	5.41765521447308	1.51079447782209e-06	0.473958333333542	1
ENSG00000126821.7	SGPP1	14	63727741	14_29	0	0.0174273128972798	5.80726075459744	1.68795887463453e-06	-0.590570719602906	1
ENSG00000054654.16	SYNE2	14	63853164	14_29	0	0.032362418412303	11.6436119169628	6.28476142380752e-06	1.5760000000003	1
ENSG00000100714.15	MTHFD1	14	64396174	14_29	0	0.0543890648817349	16.5764373194984	1.50370586399955e-05	-1.96874999999987	1
ENSG00000179841.8	AKAP5	14	64461707	14_29	0	0.0160735753298222	5.04709456910377	1.35305059881625e-06	0.54374999999991	1
ENSG00000126804.13	ZBTB1	14	64511424	14_29	0	0.0255950095442216	9.42711888010619	4.02433740365311e-06	1.53741496598667	1
ENSG00000089775.11	ZBTB25	14	64505502	14_29	0	0.026480252134791	9.74803478033193	4.30525908237406e-06	1.43990121820806	2
ENSG00000126803.9	HSPA2	14	64531248	14_29	0	0.152814739228243	26.6236184003827	6.78566523202751e-05	2.85156168084743	3
ENSG00000165807.7	PPP1R36	14	64533252	14_29	0	0.0189141451469118	6.57732434846222	2.07489479802411e-06	1.14371302025562	2
ENSG00000126822.16	PLEKHG3	14	64607553	14_29	0	0.0508694214628893	15.9379902107581	1.35222966676528e-05	2.18669299279229	3
ENSG00000176153.11	GPX2	14	64940442	14_30	0	0.0178291673591965	5.3932511946398	1.60376900377636e-06	0.383501295898552	2
ENSG00000139998.14	RAB15	14	64972366	14_30	0	0.0348955477096601	11.7286371510455	6.82617904954551e-06	1.60246846258454	3
ENSG00000125952.18	MAX	14	65103515	14_30	0	0.0597781721275091	16.8513589321168	1.6801098034033e-05	-2.11549027095321	2
ENSG00000033170.16	FUT8	14	65252522	14_30	0	0.0213151497424308	7.07397994010964	2.51485133843235e-06	-0.903703703703975	1
ENSG00000171723.15	GPHN	14	66507394	14_31	0	0.0475397737719672	11.3966818425587	9.03640403199504e-06	-1.69999999999966	1
ENSG00000100554.11	ATP6V1D	14	67360193	14_31	0	0.0234869532260531	4.72023015699211	1.84905557171771e-06	0.155240606878616	2
ENSG00000134001.12	EIF2S1	14	67360799	14_31	0	0.0244772234613461	5.1096317921331	2.0859882779532e-06	-1.08510638297893	1
ENSG00000100558.8	PLEK2	14	67412726	14_31	0	0.0289409377733786	6.69080843701515	3.22961907082162e-06	-1.15624999999985	1
ENSG00000198133.8	TMEM229B	14	67524311	14_31	0	0.0328317888699767	7.88352363107691	4.31693019008605e-06	1.11940298507442	1
ENSG00000054690.13	PLEKHH1	14	67533535	14_32	0	0.0077777331953931	6.73235434338809	8.73333486660748e-07	0.671497584541297	1
ENSG00000100564.8	PIGH	14	67599842	14_32	0	0.00620948394889898	4.75416998949341	4.92368568142111e-07	-0.216392159749204	3
ENSG00000100568.10	VTI1B	14	67711184	14_32	0	0.0112054086884791	10.384077339289	1.94068800039208e-06	-1.31677018633556	1
ENSG00000072042.12	RDH11	14	67695379	14_32	0	0.00658534027367586	5.30619028206523	5.82802150946039e-07	-0.434589275244251	2
ENSG00000139988.9	RDH12	14	67701536	14_32	0	0.00651080598846054	5.30154345622205	5.75701267289129e-07	-0.48881789137407	1
ENSG00000072121.15	ZFYVE26	14	67816203	14_32	0	0.0157093892539382	13.6802331524004	3.58437059352016e-06	-1.69767441860495	1
ENSG00000072110.13	ACTN1	14	68978401	14_32	0	0.0131644136402169	12.0138691867376	2.63781615814117e-06	-1.53731343283563	1
ENSG00000100626.16	GALNT16	14	69262181	14_32	0	0.0195390252166969	15.3148670274541	4.99086967392941e-06	-1.68876162085215	2
ENSG00000029364.11	SLC39A9	14	69394464	14_32	0	0.00672073596023426	5.38654887506591	6.03792263225559e-07	-0.476079710586745	2
ENSG00000100647.7	SUSD6	14	69611856	14_32	0	0.00632229322462896	5.02779510935909	5.30166535262331e-07	-0.255654037090644	2
ENSG00000100650.15	SRSF5	14	69726853	14_32	0	0.0101515635398231	9.18134327002305	1.55453057335367e-06	-1.29313016833849	2
ENSG00000198732.10	SMOC1	14	69888141	14_32	0	0.0078795504108069	6.86612007559367	9.0234566876751e-07	-0.67836257309946	1
ENSG00000133983.14	COX16	14	70359741	14_32	0	0.00619273369863638	4.74436538822239	4.90027710163765e-07	0.098515240075981	2
ENSG00000213463.4	SYNJ2BP	14	70417664	14_32	0	0.00626566114581018	4.84538283632646	5.06355003988629e-07	-0.226495726495711	1
ENSG00000139985.6	ADAM21	14	70428776	14_32	0	0.00615262632739988	4.67426060866103	4.79660071083878e-07	-0.0366962549307261	3
ENSG00000134007.3	ADAM20	14	70534947	14_32	0	0.0105733831159844	9.71290164976721	1.71286472490061e-06	-1.36702912135038	2
ENSG00000133997.11	MED6	14	70595715	14_32	0	0.0242451824730779	17.3134293333925	7.00113837288124e-06	1.88446454700174	2
ENSG00000133985.2	TTC9	14	70609711	14_32	0	0.00949281977282379	8.65698841693826	1.3706361361879e-06	1.09846866316451	2
ENSG00000006432.15	MAP3K9	14	70850401	14_33	0	0.0352159025038062	9.56028410404061	5.61525815028408e-06	-1.14084507042241	1
ENSG00000100731.15	PCNX1	14	70892868	14_33	0	0.0287254626930165	7.63325195907441	3.65709916067827e-06	-1.13796908414201	2
ENSG00000197555.9	SIPA1L1	14	71181273	14_33	0	0.0479054253766104	12.4827139793343	9.97364316150859e-06	-1.55207245665469	2
ENSG00000205683.11	DPF3	14	72894241	14_34	0	0.00651287034068837	6.31676026868094	6.86162426457808e-07	-0.577030812324895	1
ENSG00000119599.16	DCAF4	14	72664831	14_34	0	0.0150311944625167	14.1521815833643	3.54794591871502e-06	-1.56501005495874	4
ENSG00000165861.13	ZFYVE1	14	73027575	14_34	0	0.00544341719807717	4.69412886599245	4.26173787866868e-07	0.0205727480114536	2
ENSG00000119707.13	RBM25	14	73058413	14_34	0	0.00836276004006709	8.63852108495274	1.20489482353219e-06	-1.04398220702216	2
ENSG00000080815.18	PSEN1	14	73136423	14_34	0	0.0374802442061917	22.5573499699271	1.41010221578364e-05	2.18192778486664	2
ENSG00000100767.15	PAPLN	14	73237039	14_34	0	0.0139220242145877	13.3736555006291	3.10536477337612e-06	1.56241152192515	3
ENSG00000170468.7	RIOX1	14	73490977	14_34	0	0.00979491538245581	10.1550034778005	1.65897893112731e-06	-1.22627737226293	1
ENSG00000184227.7	ACOT1	14	73558570	14_34	0	0.00813328639200606	8.35697807469819	1.13364071006281e-06	-0.938351402801994	3
ENSG00000119673.14	ACOT2	14	73566791	14_34	0	0.00863077176790217	8.94808975014806	1.28807179132099e-06	1.03964992200695	2
ENSG00000177465.4	ACOT4	14	73590290	14_34	0	0.00671326471991429	6.72685535723075	7.53192467029098e-07	0.708505331507216	2
ENSG00000119661.14	DNAL1	14	73620237	14_34	0	0.00663436445448007	6.50558550550918	7.19856317583116e-07	-0.725301939506195	2
ENSG00000176903.4	PNMA1	14	73714341	14_34	0	0.00645230666825802	6.17642921399312	6.64679944017737e-07	0.618620744865167	2
ENSG00000140043.11	PTGR2	14	73844725	14_34	0	0.00647546017943479	6.30353106094571	6.80792307403377e-07	-0.540864205976522	5
ENSG00000119725.18	ZNF410	14	73886623	14_34	0	0.00679887923829081	6.71250495605768	7.61170682033203e-07	-0.71199999999994	1
ENSG00000119723.16	COQ6	14	73947911	14_34	0	0.00553427384788252	4.8537249479334	4.48018463968557e-07	-0.127518910638458	2
ENSG00000187097.12	ENTPD5	14	74001910	14_34	0	0.00979349087839321	10.1657567230329	1.66049411643323e-06	1.07591654484092	2
ENSG00000119636.15	BBOF1	14	74018430	14_34	0	0.00587369062515486	5.41365353264544	5.3034885005147e-07	0.425223677520155	3
ENSG00000205659.10	LIN52	14	74203190	14_34	0	0.00557318251733396	4.92208877995884	4.57522877015732e-07	0.225563909774401	1
ENSG00000119688.20	ABCD4	14	74303274	14_34	0	0.00703878841562433	7.00070467663637	8.21863651935806e-07	-0.769831620086374	2
ENSG00000165898.13	ISCA2	14	74495530	14_34	0	0.00872282328605289	9.07809106217381	1.32072291992659e-06	1.16535433070823	1
ENSG00000119655.10	NPC2	14	74495530	14_34	0	0.00872282328605289	9.07809106217381	1.32072291992659e-06	1.16535433070823	1
ENSG00000119681.11	LTBP2	14	74572138	14_34	0	0.00566124148320824	5.12650810742359	4.84053577759891e-07	-0.536087385359209	3
ENSG00000119682.16	AREL1	14	74713031	14_34	0	0.0569367886033352	24.3431916162786	2.31169530661397e-05	-2.73333333333478	1
ENSG00000119596.17	YLPM1	14	74761944	14_34	0	0.0147610929813027	12.7310103170425	3.13430670373415e-06	1.25000000000023	1
ENSG00000119608.12	PROX2	14	74871719	14_34	0	0.138651872615605	32.3336852705734	7.47723537089682e-05	-3.32596685082955	1
ENSG00000119689.14	DLST	14	74879748	14_34	0	0.153281305973318	33.2807599908736	8.50829486996623e-05	3.37016574585649	1
ENSG00000198208.11	RPS6KL1	14	74923130	14_34	0	0.00546712106988478	4.83979410601595	4.41311945742849e-07	0.47249033215187	2
ENSG00000119630.13	PGF	14	74965476	14_34	0	0.00655902536682984	6.31409503424049	6.90733517323377e-07	-0.120967741935474	1
ENSG00000119718.10	EIF2B2	14	75002852	14_34	0	0.0124736187611185	11.564717520629	2.40595555868962e-06	-0.918699186991812	1
ENSG00000119684.15	MLH3	14	75051341	14_34	0	0.0143259715653495	13.0663921260567	3.12205017028195e-06	1.50623441396478	1
ENSG00000119640.8	ACYP1	14	75069224	14_34	0	0.0166340727967179	14.086756850581	3.90813647984771e-06	-1.1209677419358	1
ENSG00000119638.12	NEK9	14	75126449	14_34	0	0.00648397469439155	6.06669531199082	6.56075168563009e-07	0.291338582677169	1
ENSG00000156127.6	BATF	14	75522943	14_34	0	0.00589591257360222	5.34920845963541	5.26018069883146e-07	-0.521951219512111	1
ENSG00000119686.9	FLVCR2	14	75579019	14_34	0	0.0246123261763092	19.2127481674242	7.88682596927684e-06	2.18845131075724	2
ENSG00000119699.7	TGFB3	14	75982578	14_35	0	0.0152123075368618	4.67450088479615	1.1860157286197e-06	0.0147289528744463	2
ENSG00000089916.17	GPATCH2L	14	76152484	14_35	0	0.0156227987777804	4.92467456006929	1.28320629281013e-06	0.271269329209229	2
ENSG00000071246.10	VASH1	14	76773224	14_36	0	0.0331899734386039	8.99903674934189	4.98153327690975e-06	1.03174603174594	1
ENSG00000013523.9	ANGEL1	14	76778355	14_36	0	0.0237067774915575	5.82088014994323	2.30155462280848e-06	0.442011456282527	3
ENSG00000198894.7	CIPC	14	77134241	14_36	0	0.0298067889422613	7.9821865938647	3.96823308539575e-06	0.888888888888622	1
ENSG00000009830.11	POMT2	14	77318589	14_36	0	0.0502673028845005	12.9409105922391	1.08495200283757e-05	-1.49545052111758	5
ENSG00000100577.18	GSTZ1	14	77321363	14_36	0	0.0249453548431111	6.30136916586836	2.62171038977976e-06	1.42166291000853	4
ENSG00000100583.4	SAMD15	14	77375705	14_36	0	0.0706376852351328	16.1969184560606	1.9082222720922e-05	-2.81303175847495	2
ENSG00000100580.7	TMED8	14	77375015	14_36	0	0.0307244950532681	8.26911060438339	4.23744096367904e-06	-1.64473684210546	1
ENSG00000165555.9	NOXRED1	14	77421338	14_36	0	0.0622359939422912	14.9816124597412	1.55510706387946e-05	2.66574512258227	2
ENSG00000151445.15	VIPAS39	14	77455532	14_36	0	0.0588117825750154	14.4403873235286	1.41645665989021e-05	-2.28260869565207	1
ENSG00000100591.7	AHSA1	14	77459668	14_36	0	0.0816328436741133	17.5911991901789	2.39508249834392e-05	2.94354838709618	1
ENSG00000100593.17	ISM2	14	77499880	14_36	0	0.0222843771116747	5.23759240461897	1.94666985175663e-06	-0.118226600985249	1
ENSG00000100601.9	ALKBH1	14	77712604	14_36	0	0.0210903983791264	4.71898680215804	1.65994482051058e-06	0.295999999999968	1
ENSG00000100603.13	SNW1	14	77757862	14_36	0	0.0215769166308827	4.93380340046973	1.77554355029606e-06	0.381885525091288	2
ENSG00000063761.15	ADCK1	14	77800506	14_36	0	0.0210599712535	4.70539614000781	1.65277628041587e-06	0.273654972139168	3
ENSG00000211448.11	DIO2	14	80387392	14_38	0	0.0210181242171238	5.74993241550396	2.01565778389728e-06	0.718010522150351	2
ENSG00000100629.16	CEP128	14	80943658	14_38	0	0.0189634355303169	4.68900264203129	1.48305617865547e-06	0.12698412698412	1
ENSG00000165417.11	GTF2A1	14	81225949	14_39	0	0.0117634722136336	4.70484943873284	9.23084304449245e-07	0.0348258706467746	1
ENSG00000071537.13	SEL1L	14	81532973	14_39	0	0.019506593528086	9.44350794970013	3.07237972303566e-06	1.20673076923083	1
ENSG00000185070.10	FLRT2	14	85434957	14_42	0	0.0236351650478359	8.57529141565866	3.38039641647152e-06	1.03133646322163	2
ENSG00000054983.16	GALC	14	87978938	14_44	0	0.0141550411748227	5.04099909592479	1.19011207640575e-06	0.211213534186398	2
ENSG00000140030.5	GPR65	14	88006502	14_44	0	0.02072296879323	9.23827267097321	3.19302894180708e-06	-1.55932203389819	1
ENSG00000042317.16	SPATA7	14	88361089	14_44	0	0.0179549681869554	6.88552228903841	2.06196663692741e-06	0.787160737582714	2
ENSG00000070778.12	PTPN21	14	88465796	14_44	0	0.0139055892415922	4.69137652324441	1.08805235268418e-06	0.244813278008342	1
ENSG00000140025.15	EFCAB11	14	89953954	14_45	0	0.0211567648929991	6.60986102385086	2.33239280913006e-06	-0.731265534346957	2
ENSG00000042088.13	TDP1	14	89955149	14_45	0	0.017413552187614	4.77757400747719	1.38756999698771e-06	0.187815673410923	2
ENSG00000100764.13	PSMC1	14	90256656	14_45	0	0.0236061284473215	7.64205307687838	3.00881109018196e-06	1.07874015748039	1
ENSG00000119720.17	NRDE2	14	90308570	14_45	0	0.0806645901337353	19.3382133547526	2.60171298460538e-05	2.12102603707963	2
ENSG00000198668.10	CALM1	14	90392140	14_45	0	0.0185536676854102	5.37405812641537	1.66299995996446e-06	0.508574977939887	2
ENSG00000165914.14	TTC7B	14	90817368	14_45	0	0.0178871428511048	5.02992159459001	1.50059085831994e-06	0.369230769230787	1
ENSG00000100784.10	RPS6KA5	14	91060009	14_46	0	0.0166111555161829	6.58194553356062	1.82353554809315e-06	-0.598540145985426	1
ENSG00000133943.20	C14orf159	14	91060009	14_46	0	0.0138003841104325	4.84038839032357	1.11411876895347e-06	-0.106370404413271	2
ENSG00000015133.18	CCDC88C	14	91418379	14_46	0	0.0139815360307156	4.96287640728274	1.15730665817856e-06	0.775999999999962	1
ENSG00000100796.17	PPP4R3A	14	91510722	14_46	0	0.0222763533160243	9.3435105578922	3.47147693179462e-06	-1.54658385093211	1
ENSG00000165929.12	TC2N	14	91842885	14_46	0	0.0265306305057244	10.9916231991323	4.86373056948025e-06	1.30030290696141	4
ENSG00000140092.14	FBLN5	14	91948036	14_46	0	0.0378366735119774	14.3496005758623	9.05550898170664e-06	1.60952803431588	3
ENSG00000100815.12	TRIP11	14	92084314	14_46	0	0.0289811504826438	11.8259575458257	5.71626090759931e-06	-1.4015151515154	1
ENSG00000066427.21	ATXN3	14	92087733	14_46	0	0.0222856685134915	9.34748401286338	3.47440549303392e-06	-1.20748077577278	2
ENSG00000183648.9	NDUFB1	14	92121460	14_46	0	0.0402412066790808	14.9340630640634	1.00232619764065e-05	-1.78030303030303	1
ENSG00000165934.12	CPSF2	14	92120957	14_46	0	0.0142830583532926	5.1632052697104	1.22998752701605e-06	0.188093664058032	2
ENSG00000100599.15	RIN3	14	92472344	14_46	0	0.0141246769805213	5.05848881738467	1.19167937947425e-06	0.316937114890035	6
ENSG00000066455.12	GOLGA5	14	92754525	14_47	0	0.0173037876011128	5.73791962230309	1.65598249439749e-06	-0.355856768175416	2
ENSG00000100605.16	ITPK1	14	93116350	14_47	0	0.0877726432130698	21.5109928119909	3.1490513155191e-05	-2.42479892068912	3
ENSG00000165943.4	MOAP1	14	93179363	14_47	0	0.0191408893864673	6.96074537923643	2.22217351354017e-06	1.03504447571697	2
ENSG00000170270.4	GON7	14	93205103	14_47	0	0.0156397945291314	5.06191808211345	1.3204022670839e-06	0.404387164450097	2
ENSG00000012963.14	UBR7	14	93210325	14_47	0	0.0193457083888282	6.94815462853964	2.24188957559943e-06	0.81211912993568	2
ENSG00000133958.13	UNC79	14	93333642	14_47	0	0.019941984975355	7.09588355118586	2.36012480885663e-06	-0.687058823529479	1
ENSG00000165948.10	IFI27L1	14	94097712	14_48	0	0.0655277096978983	17.5975567539401	1.92325765192467e-05	1.94389340482	3
ENSG00000119632.3	IFI27L2	14	94129457	14_48	0	0.0248739097662919	8.39531322850322	3.4829004737653e-06	-1.04366313458754	3
ENSG00000119698.11	PPP4R4	14	94145859	14_48	0	0.0168111180366576	4.70650487859315	1.31963922568064e-06	0.153803688578361	2
ENSG00000197249.13	SERPINA1	14	94390673	14_48	0	0.017014702747008	4.81967309335287	1.36773529397988e-06	0.21774193548388	1
ENSG00000188488.13	SERPINA5	14	94560247	14_48	0	0.143121494860628	25.2086081682164	6.01746865985785e-05	-2.63494897698324	2
ENSG00000100697.14	DICER1	14	95191965	14_48	0	0.0218370196824926	7.16791062377885	2.61063437753401e-06	-0.751515151515362	1
ENSG00000140093.9	SERPINA10	14	94307963	14_48	0	0.0196112396758433	6.15565497149434	2.01344338455513e-06	-0.556451612903288	1
ENSG00000165959.11	CLMN	14	95417986	14_49	0	0.0185860731455768	6.83771191600166	2.1196226265355e-06	-0.721428571428573	1
ENSG00000176438.12	SYNE3	14	95411886	14_49	0	0.0192054369040131	7.14614742925811	2.28905521556102e-06	0.757575757575781	1
ENSG00000182512.4	GLRX5	14	95536371	14_49	0	0.0962257572372626	22.4950884884703	3.61026556352433e-05	2.25141853345726	3
ENSG00000227051.6	C14orf132	14	96052321	14_50	0	0.0144477084025034	7.43273611996047	1.79105032096241e-06	0.876923076923032	1
ENSG00000168398.6	BDKRB2	14	96228278	14_50	0	0.0119726591256792	5.66879016096014	1.13198612759444e-06	-0.441558441558469	1
ENSG00000100739.10	BDKRB1	14	96255513	14_50	0	0.0419792339730146	17.4975443773493	1.22510050431134e-05	-1.86473429951758	1
ENSG00000066739.11	ATG2B	14	96363513	14_50	0	0.0142654695923988	7.31350889743464	1.74009104508384e-06	0.900351799465185	2
ENSG00000100744.14	GSKIP	14	96363513	14_50	0	0.0154944625568636	8.08979964584475	2.09061657029321e-06	1.01152653626657	2
ENSG00000140057.8	AK7	14	96392330	14_50	0	0.0152721343071889	7.9540070037956	2.02602970866267e-06	0.934905921623045	2
ENSG00000100749.7	VRK1	14	96796492	14_50	0	0.0746816850205058	23.0033855344764	2.86527276696804e-05	2.85015175616707	2
ENSG00000183576.12	SETD3	14	99480486	14_52	0	0.0145947175651437	5.15578601453843	1.25502010955362e-06	-0.375000000000213	1
ENSG00000090061.17	CCNK	14	99482020	14_52	0	0.0175539312633637	6.89082927559989	2.01746490737453e-06	-0.753968253968629	1
ENSG00000205476.8	CCDC85C	14	99602384	14_52	0	0.0145107048521631	5.10156471986894	1.23467318135041e-06	0.308584686774918	1
ENSG00000182218.9	HHIPL1	14	99643292	14_52	0	0.0316660938918198	12.4533502040018	6.57719627112154e-06	-1.41308447098674	2
ENSG00000036530.8	CYP46A1	14	99665929	14_52	0	0.0300795900856586	11.9673361417261	6.00384551529277e-06	-1.36283579243618	3
ENSG00000066629.16	EML1	14	99737550	14_52	0	0.0203524305185012	8.28265254547689	2.81155011826318e-06	0.966292134831416	1
ENSG00000196405.12	EVL	14	99971009	14_52	0	0.0206239231867863	8.4074065721025	2.89196769923652e-06	-1.09803921568666	1
ENSG00000100811.12	YY1	14	100237872	14_52	0	0.0161658728575225	6.11640483160934	1.64913225900117e-06	0.616624491348342	2
ENSG00000197119.12	SLC25A29	14	100306335	14_52	0	0.0220186449255415	9.02372941898721	3.31387984690432e-06	-0.989008276550905	3
ENSG00000140105.17	WARS	14	100377006	14_52	0	0.0138580183204201	4.66936924415272	1.07924353337016e-06	0.00675675675675694	1
ENSG00000176473.13	WDR25	14	100376040	14_52	0	0.0139581720479094	4.73698740277283	1.10278508192009e-06	-0.129872944129137	3
ENSG00000185559.13	DLK1	14	100725301	14_52	0	0.0185293894926156	7.39950387351269	2.28677701226603e-06	0.879679144385089	1
ENSG00000197102.10	DYNC1H1	14	101965337	14_53	0	0.0839189093654231	19.5809606795486	2.74065224169814e-05	2.51750972762583	1
ENSG00000080824.18	HSP90AA1	14	102129288	14_53	0	0.0181055603429368	5.00502651057442	1.51139665935927e-06	-0.182926829268334	1
ENSG00000080823.22	MOK	14	102309585	14_53	0	0.0340756430915491	10.9705621135374	6.23495103314994e-06	-1.45588235294195	1
ENSG00000022976.15	ZNF839	14	102317808	14_53	0	0.021322765762525	6.54435029334297	2.32739543961279e-06	-0.681017087848779	2
ENSG00000196663.15	TECPR2	14	102365011	14_53	0	0.0174794286900256	4.6740610461486	1.36264183913439e-06	-0.0141643059490041	1
ENSG00000156381.8	ANKRD9	14	102508662	14_53	0	0.0202542008990991	6.0602850931194	2.04723771672792e-06	0.460894397042036	2
ENSG00000089902.9	RCOR1	14	102591862	14_54	0	0.014098104056713	6.62780865710922	1.55844248571325e-06	-0.650420168067195	1
ENSG00000198752.10	CDC42BPB	14	103057829	14_54	0	0.0296201174657814	13.3457750950303	6.5931154992194e-06	-1.49259357827846	2
ENSG00000185215.8	TNFAIP2	14	103074173	14_54	0	0.0119202148032381	5.15432093290843	1.02474461172332e-06	-0.400340075966406	2
ENSG00000166165.12	CKB	14	103324708	14_54	0	0.0117760394674593	6.40769890892672	1.25852386288702e-06	1.59228976055061	2
ENSG00000166166.12	TRMT61A	14	103535180	14_54	0	0.0167561389144341	11.1678747110724	3.12107777303275e-06	-2.58139534883753	1
ENSG00000126214.21	KLC1	14	103561732	14_54	0	0.0262303016423308	13.8479805258873	6.05828687778152e-06	3.26153846153738	1
ENSG00000256053.7	APOPT1	14	103562909	14_54	0	0.0338197226583785	15.2909353319118	8.62510119106123e-06	-3.4076923076917	1
ENSG00000166170.9	BAG5	14	103562909	14_54	0	0.0338197226583785	15.2909353319118	8.62510119106123e-06	-3.4076923076917	1
ENSG00000126215.13	XRCC3	14	103696657	14_54	0	0.0179182477722861	8.11216670932835	2.42433432406285e-06	-0.122833544240265	3
ENSG00000100711.13	ZFYVE21	14	103726687	14_54	0	0.0170444579571999	9.75108374732963	2.77201889635064e-06	1.77816901408459	1
ENSG00000156411.9	C14orf2	14	103912515	14_54	0	0.0121226963704041	5.23760829049203	1.0589911939014e-06	0.365279246403988	2
ENSG00000156414.18	TDRD9	14	103928103	14_54	0	0.0128619226455772	5.59723340880011	1.20071356360771e-06	-0.111111111111107	1
ENSG00000066735.14	KIF26A	14	104138326	14_54	0	0.0128514448462822	6.35004962010831	1.36109732748432e-06	-1.34444444444395	1
ENSG00000203485.12	INF2	14	104689664	14_55	0	0.0337037051216866	13.2254635056463	7.43444672168271e-06	1.49533998052825	4
ENSG00000185100.10	ADSSL1	14	104723724	14_55	0	0.0188983400807683	7.76693877067078	2.44812532772889e-06	-0.688498290516656	2
ENSG00000184990.12	SIVA1	14	104752732	14_55	0	0.0260537453703051	10.7921930190355	4.68964506071243e-06	-1.05581694127719	2
ENSG00000142208.15	AKT1	14	104796031	14_55	0	0.143226169699107	27.1756525871376	6.49176014331829e-05	-3.11278195488699	1
ENSG00000179627.9	ZBTB42	14	104799755	14_55	0	0.166475943117285	28.6794848515459	7.96311404636488e-05	-3.08542713567962	1
ENSG00000099814.15	CEP170B	14	104864534	14_55	0	0.0364400310906587	13.9649556840633	8.48747301077335e-06	-1.90902134751365	2
ENSG00000166428.12	PLD4	14	104892740	14_55	0	0.0135925158202402	4.66971481647906	1.05864490416468e-06	0.109774436090178	1
ENSG00000185567.6	AHNAK2	14	104977358	14_55	0	0.0173551565941085	6.96583452694139	2.01633085417408e-06	-1.33571428571433	1
ENSG00000140104.13	C14orf79	14	104988192	14_55	0	0.0138467426615352	4.84361511205005	1.11860653481795e-06	-0.125000000000054	1
ENSG00000170779.10	CDCA4	14	105021482	14_55	0	0.0650786129881922	19.4894535042227	2.11542705931363e-05	-2.88025805380151	2
ENSG00000183484.11	GPR132	14	105065608	14_55	0	0.0388533351550661	14.5722149787305	9.44308675417867e-06	-2.35641982281471	2
ENSG00000184916.8	JAG2	14	105181663	14_55	0	0.0429532786526388	15.5251438917548	1.11222347966852e-05	1.79104477611908	1
ENSG00000183828.14	NUDT14	14	105153840	14_55	0	0.0612580806475063	18.9110213671841	1.93213948669493e-05	2.02989786800937	3
ENSG00000184887.13	BTBD6	14	105286644	14_55	0	0.0136514158612171	4.71031703273638	1.07247688596925e-06	-0.220779220779226	1
ENSG00000179364.13	PACS2	14	105300837	14_55	0	0.0212290128873261	8.86170899777739	3.13767090610854e-06	-1.0116731517507	1
ENSG00000185024.16	BRF1	14	105296638	14_55	0	0.0138606570107359	4.85314192338427	1.12193297904252e-06	-0.29821428571425	1
ENSG00000213145.9	CRIP1	14	105486004	14_55	0	0.0185794748580703	7.60686484719223	2.3572152405415e-06	0.799999999999374	1
ENSG00000185347.17	C14orf80	14	105500941	14_55	0	0.0136019451630728	4.67622385443594	1.06085595407193e-06	0.115646258503406	1
ENSG00000184986.10	TMEM121	14	105526921	14_55	0	0.0137197032294155	4.75715496968118	1.08855937422428e-06	-0.210884353741549	1
ENSG00000140157.14	NIPA2	15	23783383	15_2	0	0.0148309612364219	5.10604957650672	1.26303222877095e-06	0.320987654321084	1
ENSG00000254585.2	MAGEL2	15	23648316	15_2	0	0.0389183510105979	14.2062103314886	9.22131327803686e-06	-1.51879699248109	1
ENSG00000182636.5	NDN	15	23687320	15_2	0	0.0146509671919242	4.99135425966764	1.21967689346801e-06	-0.274941488098398	2
ENSG00000206190.11	ATP10A	15	25831489	15_4	0	0.011760241464726	4.68709463670591	9.19348277860528e-07	-0.0206304032145483	2
ENSG00000166206.14	GABRB3	15	26627574	15_4	0	0.0477273663395351	17.9043164766254	1.4252312015926e-05	1.90400000000016	1
ENSG00000186297.11	GABRA5	15	26866284	15_4	0	0.0226841891447804	10.8625875042945	4.10976182179136e-06	-1.25595238095267	1
ENSG00000034053.14	APBA2	15	28787435	15_5	0	0.0177496431168115	4.81396139476389	1.42512295036722e-06	-0.141843971631201	1
ENSG00000261794.1	GOLGA8H	15	29612765	15_6	0	0.14974765181064	29.8178949477336	7.44727012752381e-05	2.73951434878511	1
ENSG00000178115.11	GOLGA8Q	15	30655366	15_7	0	0.0578612361756005	16.5186415949325	1.59412416002216e-05	-1.70631970260251	1
ENSG00000187951.10	ARHGAP11B	15	30625954	15_7	0	0.0177672563355773	5.3396566833071	1.58231814527571e-06	-0.397435897435929	1
ENSG00000166912.16	MTMR10	15	30991110	15_7	0	0.0222588331217242	7.4611768141146	2.76993661452465e-06	0.862525856783765	2
ENSG00000206127.10	GOLGA8O	15	32608403	15_9	0	0.0173049808337058	5.30904518279644	1.53231357695633e-06	-0.408963585434196	1
ENSG00000232653.8	GOLGA8N	15	32608522	15_9	0	0.0181346575979977	5.76213869288729	1.74282255996272e-06	-0.547058823529428	1
ENSG00000198826.10	ARHGAP11A	15	32615183	15_9	0	0.0225284392235842	7.82590196162981	2.94052999169914e-06	-0.861728577927964	2
ENSG00000166922.8	SCG5	15	32633101	15_9	0	0.0246336925832484	8.64647559991526	3.55245629128994e-06	0.956989683791717	2
ENSG00000248905.8	FMN1	15	33080367	15_9	0	0.0161542264480584	4.67051142551167	1.25837682332271e-06	0.0930232558139579	1
ENSG00000198838.13	RYR3	15	34043029	15_10	0	0.0420529735002387	11.9251620983874	8.36413639290719e-06	1.53435114503765	1
ENSG00000169857.7	AVEN	15	34039089	15_10	0	0.0500585544945621	13.5833695855847	1.13408583921772e-05	1.68785788819359	2
ENSG00000134153.9	EMC7	15	34102072	15_10	0	0.0203012183043665	5.04190348969664	1.70716986196572e-06	-0.257918552036264	1
ENSG00000182405.5	PGBD4	15	34102072	15_10	0	0.0203012183043665	5.04190348969664	1.70716986196572e-06	-0.257918552036264	1
ENSG00000134152.10	KATNBL1	15	34210205	15_10	0	0.023748298818083	6.51938458918612	2.58225550534545e-06	0.635359116022172	1
ENSG00000128463.12	EMC4	15	34224794	15_10	0	0.0197494728797787	4.7825243750976	1.5753345804972e-06	0.0882776076597748	2
ENSG00000182117.5	NOP10	15	34343179	15_10	0	0.029432652105585	8.54482153195858	4.19461880104823e-06	-0.952480363134304	3
ENSG00000176454.13	LPCAT4	15	34365388	15_10	0	0.0345250784904304	10.0544140162177	5.78963979327184e-06	1.17944590278091	2
ENSG00000175265.17	GOLGA8A	15	34379849	15_10	0	0.0195190993960367	4.6720944606027	1.52100799179706e-06	-0.0472279260780035	1
ENSG00000215252.11	GOLGA8B	15	34377560	15_10	0	0.0325833324616998	9.50646624049894	5.16624164067752e-06	-1.12908017696754	3
ENSG00000159251.6	ACTC1	15	34796091	15_11	0	0.0212055099367212	10.8278729656673	3.82958733370604e-06	-1.16849816849796	1
ENSG00000021776.10	AQR	15	34839731	15_11	0	0.0245425387356554	12.2051948777873	4.99602161656383e-06	-1.4833085202411	2
ENSG00000198146.4	ZNF770	15	34992982	15_11	0	0.0256342399715322	12.6157246233414	5.39377407824776e-06	1.54615384615344	1
ENSG00000134146.11	DPH6	15	35422432	15_11	0	0.0110130632732878	4.67166769755591	8.58104507312874e-07	0.0471846838904881	2
ENSG00000186073.11	C15orf41	15	36579037	15_11	0	0.0149391925415485	7.53350241847845	1.87708596397203e-06	-0.848556907322408	2
ENSG00000166068.12	SPRED1	15	38220920	15_14	0	0.0109957890656578	9.61243977450739	1.76286939251167e-06	-1.09899192863941	2
ENSG00000171262.11	FAM98B	15	38453959	15_14	0	0.00649098551978056	4.67379042209547	5.05987723740527e-07	-0.0836909871244891	1
ENSG00000172575.11	RASGRP1	15	38524632	15_14	0	0.0600721966303254	25.6562982808309	2.57055922599922e-05	2.48559921796438	2
ENSG00000137801.10	THBS1	15	38986537	15_14	0	0.00775652121626358	6.34172047972885	8.20416122364863e-07	-0.749101678556628	2
ENSG00000128829.11	EIF2AK4	15	39933819	15_14	0	0.0785223684397041	28.2301438298118	3.69714587939744e-05	-2.65911525754417	5
ENSG00000140319.10	SRP14	15	40015574	15_14	0	0.00934906713601436	8.09138148677036	1.26168535355204e-06	-0.80078739681962	3
ENSG00000104081.13	BMF	15	39962767	15_14	0	0.0448036965892917	22.8585344447679	1.70813556672157e-05	-2.24652087475215	1
ENSG00000156970.12	BUB1B	15	40160874	15_14	0	0.0232366550785585	16.6451827255561	6.45092932790712e-06	1.72727272727222	1
ENSG00000137841.11	PLCB2	15	40290298	15_14	0	0.00654642011647311	4.75340340998147	5.19001546188344e-07	-0.151315789473715	1
ENSG00000259330.2	INAFM2	15	40323470	15_14	0	0.00873402931631739	7.45366510472909	1.0857869729759e-06	-0.813182456352224	2
ENSG00000188549.12	C15orf52	15	40340937	15_14	0	0.00648752366905558	4.66879629167893	5.05177484668445e-07	0.0034891825401877	2
ENSG00000140323.5	DISP2	15	40357499	15_14	0	0.00658770166691403	4.81225472653159	5.28740572136482e-07	-0.180355903022268	3
ENSG00000128944.13	KNSTRN	15	40382719	15_14	0	0.00900200042357335	7.73684831912291	1.16161769010903e-06	-0.855694668503309	2
ENSG00000128928.8	IVD	15	40403677	15_14	0	0.00904666954060362	7.78323505413616	1.17438089783698e-06	0.859716872475309	2
ENSG00000166133.17	RPUSD2	15	40568841	15_14	0	0.00652784626890668	4.72680355936404	5.14632936585376e-07	0.13076923076929	1
ENSG00000051180.16	RAD51	15	40670962	15_14	0	0.00649695445112741	4.68239539268062	5.07385452714693e-07	-0.0396825396825514	1
ENSG00000137824.15	RMDN3	15	40755860	15_14	0	0.0065401787981374	4.7444735740763	5.17532656362009e-07	0.129411764705849	1
ENSG00000137880.5	GCHFR	15	40764242	15_14	0	0.00899301037719624	7.72748489327642	1.15905318536388e-06	-0.852090032154125	1
ENSG00000104129.9	DNAJC17	15	40807151	15_14	0	0.00669606435241077	4.96500453386914	5.54497220821572e-07	0.279069767441822	1
ENSG00000166140.17	ZFYVE19	15	40806312	15_14	0	0.0071515157936124	5.58115456487938	6.6570567268754e-07	-0.476923076922959	1
ENSG00000104140.6	RHOV	15	40874330	15_14	0	0.00653484878211119	4.73684086050735	5.16278978740447e-07	0.107382550335591	1
ENSG00000104142.10	VPS18	15	40894792	15_15	0	0.0295976586745743	7.36268520622277	3.63457550681521e-06	-0.811816192560252	1
ENSG00000128917.6	DLL4	15	40999441	15_15	0	0.101365789870803	19.1399811679764	3.23588456594597e-05	-2.62189054726376	1
ENSG00000128965.11	CHAC1	15	40953131	15_15	0	0.0250943599783015	5.80432830045223	2.42933942331656e-06	0.492537313432659	1
ENSG00000187446.11	CHP1	15	41278512	15_15	0	0.0428782503247173	10.8743940032927	7.77682319333504e-06	2.37323943662002	1
ENSG00000104147.8	OIP5	15	41332199	15_15	0	0.0401007674485949	10.238471491839	6.84775029309846e-06	-2.3101050699333	2
ENSG00000137804.12	NUSAP1	15	41332199	15_15	0	0.0387630244600093	9.91655005635395	6.41118588977692e-06	-2.27972027972013	1
ENSG00000137806.8	NDUFAF1	15	41398653	15_15	0	0.0476487235926096	11.8776208563491	9.43932273332544e-06	2.49738655215184	3
ENSG00000137815.14	RTF1	15	41408823	15_15	0	0.0508116587197655	12.4899589529823	1.05848446677255e-05	2.51515151515052	1
ENSG00000137825.10	ITPKA	15	41490486	15_15	0	0.20727639463741	26.267970755607	9.08105854639682e-05	3.30708661417321	1
ENSG00000062524.15	LTK	15	41514021	15_15	0	0.0270583949813569	6.51565877957385	2.94049516856172e-06	-1.23809523809497	1
ENSG00000174197.16	MGA	15	41620213	15_15	0	0.0277221226931895	6.74438084414265	3.11837739131243e-06	-1.02307692307669	1
ENSG00000137802.13	MAPKBP1	15	41773992	15_15	0	0.037874498469946	9.69706875354178	6.12558359606017e-06	1.41538461538523	1
ENSG00000243789.10	JMJD7	15	41806861	15_15	0	0.0536006350059375	13.0008194369761	1.16225324385719e-05	-1.89499935514496	2
ENSG00000243708.10	PLA2G4B	15	41828239	15_15	0	0.0223573187888059	4.71558301719273	1.75839005938351e-06	-0.317073170731732	1
ENSG00000137877.9	SPTBN5	15	41894094	15_15	0	0.0305052380146739	7.64829124380562	3.89133787210562e-06	-1.10555682546672	3
ENSG00000103966.10	EHD4	15	41929313	15_15	0	0.0233788450736424	5.13656272762498	2.00288380372918e-06	-0.0248089994126008	2
ENSG00000166887.15	VPS39	15	42203460	15_15	0	0.0242629691266437	5.48660371752058	2.22027947709743e-06	-0.5793991416306	1
ENSG00000214013.9	GANC	15	42269106	15_15	0	0.0249435017863935	5.74748807435655	2.39108826408906e-06	0.643776824034663	1
ENSG00000092529.23	CAPN3	15	42357726	15_15	0	0.0237022117035649	5.2661316019832	2.0818080639298e-06	0.516666666666744	1
ENSG00000092531.9	SNAP23	15	42492939	15_16	0	0.0155629081073416	4.83904767418036	1.25606108178051e-06	0.1354443554343	2
ENSG00000180979.9	LRRC57	15	42548731	15_16	0	0.0156701889297632	4.90360407576637	1.28159184588982e-06	-0.346895074946304	1
ENSG00000137814.10	HAUS2	15	42549509	15_16	0	0.0181934724584378	6.30724683275724	1.9138836422826e-06	-0.678047547302861	2
ENSG00000159433.11	STARD9	15	42575451	15_16	0	0.0172383104071292	5.80006587552164	1.6675840342919e-06	-0.356807511736998	1
ENSG00000140326.12	CDAN1	15	42736551	15_16	0	0.0166009690763873	5.44590474462183	1.50786891035939e-06	0.743243243243278	1
ENSG00000128881.16	TTBK2	15	42920620	15_16	0	0.0719059613386052	19.3475074275431	2.32033143933701e-05	2.17985611510774	1
ENSG00000159459.11	UBR1	15	43104406	15_16	0	0.0206407918686522	7.49494020383791	2.58020749562873e-06	1.18633540372682	1
ENSG00000166946.13	CCNDBP1	15	43185915	15_16	0	0.0401952634906304	13.7929453827882	9.24681144775498e-06	1.66076379852887	2
ENSG00000168806.7	LCMT2	15	43330718	15_16	0	0.0273047732737439	10.1328670963168	4.61456775152042e-06	-1.39999999999982	1
ENSG00000168803.14	ADAL	15	43330718	15_16	0	0.0282725923984571	10.4617978817406	4.93323794161639e-06	-1.43963136109411	2
ENSG00000140265.12	ZSCAN29	15	43370164	15_16	0	0.0207236389690912	7.53259562146832	2.6035791010135e-06	-0.609582072380934	3
ENSG00000067369.13	TP53BP1	15	43506486	15_16	0	0.0323218032999929	11.7270902394625	6.32187574430298e-06	-1.54358974358936	1
ENSG00000166963.12	MAP1A	15	43511423	15_16	0	0.0171963230366317	5.77710543475169	1.65693699272263e-06	0.399999999999994	1
ENSG00000166762.16	CATSPER2	15	43696406	15_16	0	0.035578942678039	12.6360969063079	7.49835661396792e-06	-1.64077669902871	1
ENSG00000128886.11	ELL3	15	43777831	15_16	0	0.0233133262332716	8.64200430907303	3.36030598206646e-06	1.22360248447188	1
ENSG00000140264.19	SERF2	15	43777831	15_16	0	0.0233133262332716	8.64200430907303	3.36030598206646e-06	1.22360248447188	1
ENSG00000242028.6	HYPK	15	43798656	15_16	0	0.0175162878777755	5.95050914256175	1.73842639158808e-06	0.743521166906936	2
ENSG00000140259.6	MFAP1	15	43824788	15_16	0	0.0305526540313661	11.1947101539111	5.70455670420246e-06	1.51196172248812	1
ENSG00000092470.11	WDR76	15	43826692	15_16	0	0.0192220759352404	6.82467110188735	2.1879738171276e-06	0.98536585365832	1
ENSG00000171877.20	FRMD5	15	44196321	15_18	0	0.00982222282589662	4.67056486232917	7.65137161642515e-07	-0.0610687022900685	1
ENSG00000166734.18	CASC4	15	44289263	15_18	0	0.0119468103617403	6.50698292748162	1.29655738382015e-06	0.657776943236003	2
ENSG00000137770.13	CTDSPL2	15	44427424	15_18	0	0.00988893983916794	4.73402532816884	7.80801101912353e-07	0.124069478908245	1
ENSG00000229474.6	PATL2	15	44709702	15_18	0	0.0423074798308774	18.429979578563	1.30047532282058e-05	-1.87750046656989	2
ENSG00000185880.12	TRIM69	15	44729029	15_18	0	0.0102245821581182	5.04694711728476	8.60665567796185e-07	0.386796082987866	3
ENSG00000140263.13	SORD	15	45024852	15_18	0	0.0224614435696956	12.441809005328	4.66102358153519e-06	-1.38818345497382	2
ENSG00000140254.12	DUOXA1	15	45129464	15_18	0	0.00992792504216877	4.77091012867774	7.899867928755e-07	0.174271865007892	2
ENSG00000137857.17	DUOX1	15	45129560	15_18	0	0.0121461911642784	6.66227549348255	1.34965511504789e-06	-0.753246753246719	1
ENSG00000138606.19	SHF	15	45186603	15_18	0	0.0168860386977845	9.75658958169524	2.74780508088975e-06	-1.06679389313031	1
ENSG00000171766.15	GATM	15	45402318	15_18	0	0.0151234641116283	8.7205484683243	2.19965811822502e-06	-1.15714285714269	1
ENSG00000171763.18	SPATA5L1	15	45402120	15_18	0	0.0166070066759068	9.59992296985354	2.65900536798954e-06	1.25714285714277	1
ENSG00000166920.12	C15orf48	15	45430441	15_18	0	0.0162488420327115	9.3949976988285	2.54612194582705e-06	1.15183246073299	1
ENSG00000104154.6	SLC30A4	15	45523826	15_18	0	0.0149326114268732	8.60126491083888	2.14219101511343e-06	-0.944654953479658	2
ENSG00000137767.13	SQRDL	15	45631817	15_18	0	0.0119888698537063	6.53995644764168	1.30771530763186e-06	-0.662995057032308	2
ENSG00000137860.11	SLC28A2	15	45212580	15_18	0	0.0140574688837468	8.03403319618188	1.8836528122874e-06	0.953642384106149	1
ENSG00000166147.13	FBN1	15	48645781	15_19	0	0.0781954525738319	19.2841187234388	2.51501974926498e-05	2.02742230347216	1
ENSG00000103995.13	CEP152	15	48773492	15_19	0	0.0265122566325889	8.98330105263782	3.97230653493904e-06	-1.13378129368966	2
ENSG00000138593.8	SECISBP2L	15	49047021	15_19	0	0.0475986037147508	14.528015956176	1.1533486903274e-05	2.29411764705931	1
ENSG00000166200.14	COPS2	15	49155624	15_19	0	0.0534045450130185	15.6259446119049	1.39182491184917e-05	2.16622229242804	2
ENSG00000156958.14	GALK2	15	49155624	15_19	0	0.0867713941747763	20.2885563687883	2.93621482381256e-05	2.73364407755307	2
ENSG00000140285.9	FGF7	15	49423810	15_19	0	0.0691588205309791	18.1000507741224	2.08779319026826e-05	-2.67132867132891	1
ENSG00000166262.15	FAM227B	15	49613313	15_19	0	0.0167818431602637	4.67624593923237	1.30887179030001e-06	-0.264165515185922	4
ENSG00000104047.14	DTWD1	15	49660743	15_19	0	0.0199623481927792	6.30878641048316	2.1004751905522e-06	-1.27559055118122	1
ENSG00000104043.14	ATP8B4	15	50154478	15_20	0	0.0161945116373755	5.15756419879299	1.39306892335948e-06	0.589041095890546	1
ENSG00000140284.10	SLC27A2	15	50182032	15_20	0	0.022946454338565	8.50994131864968	3.25688376490256e-06	-1.09763853672778	2
ENSG00000104064.16	GABPB1	15	50353333	15_20	0	0.0192436296716362	6.85365951866992	2.19973123526475e-06	0.976000000000179	1
ENSG00000138592.13	USP8	15	50424845	15_20	0	0.024306864377551	8.69496204196966	3.52498062148057e-06	-1.12254400235234	2
ENSG00000170236.14	USP50	15	50546821	15_20	0	0.0557391409654371	16.8666795031147	1.56801412085821e-05	1.99331103678966	1
ENSG00000092439.13	TRPM7	15	50677531	15_20	0	0.0169523481428806	5.46433458119931	1.5449956166865e-06	0.333333333333373	1
ENSG00000138600.9	SPPL2A	15	50763624	15_20	0	0.0188239000455234	6.49595632090908	2.039448813064e-06	0.752170697064501	4
ENSG00000081014.10	AP4E1	15	50908084	15_20	0	0.0162832487424017	5.14584166201868	1.39751855115606e-06	0.261075326334417	3
ENSG00000183578.6	TNFAIP8L3	15	51101552	15_20	0	0.0504432131044992	15.4546972012191	1.30023947893758e-05	-1.7925500385047	3
ENSG00000137869.14	CYP19A1	15	51224107	15_20	0	0.212360411575656	29.5867836388382	0.00010479279401477	-3.07661631983046	2
ENSG00000186417.13	GLDN	15	51230013	15_20	0	0.0323121121482981	11.5743302670543	6.23765461298096e-06	-1.435986557288	2
ENSG00000104093.13	DMXL2	15	51622581	15_21	0	0.0232362240763782	6.84716927798685	2.65360774608795e-06	-0.984523490957156	2
ENSG00000104112.8	SCG3	15	51685396	15_21	0	0.0524616204405146	14.5638140713675	1.27431540266909e-05	-1.76410256410198	1
ENSG00000140280.13	LYSMD2	15	51751680	15_21	0	0.0194850882733686	5.18895038546609	1.68632780671042e-06	-0.593464268140623	2
ENSG00000128872.9	TMOD2	15	51753171	15_21	0	0.0189787425387852	4.94117755281084	1.56407653173477e-06	-0.479674796747986	1
ENSG00000138594.13	TMOD3	15	51829649	15_21	0	0.0192249848510783	5.0624817761389	1.62326559793069e-06	-0.178368312237343	3
ENSG00000137875.4	BCL2L10	15	52112737	15_21	0	0.0835307260825735	19.0296349974907	2.65116538256876e-05	-2.14024390243928	1
ENSG00000069966.18	GNB5	15	52186821	15_21	0	0.0481729719785334	13.7507859724393	1.10481883238509e-05	1.90812133644754	4
ENSG00000128833.12	MYO5C	15	52295543	15_21	0	0.0189787918401138	4.9412035758805	1.56408883210071e-06	0.308868501529227	1
ENSG00000197535.14	MYO5A	15	52506873	15_21	0	0.0187794028324402	4.84183269112204	1.51653229070599e-06	0.362090201350056	2
ENSG00000128989.10	ARPP19	15	52567472	15_21	0	0.0577165748054113	15.4755832546702	1.48973040441574e-05	2.09530744930472	3
ENSG00000137876.9	RSL24D1	15	55196915	15_24	0	0.0177096519688116	5.98951752327218	1.76913906296594e-06	0.522470918527963	2
ENSG00000069974.15	RAB27A	15	55318471	15_24	0	0.016064729053049	5.07304348259178	1.35925861904653e-06	-0.208952530741564	3
ENSG00000225973.3	PIGBOS1	15	55315853	15_24	0	0.0202489718701898	7.25031616306629	2.44861230608456e-06	0.906257145569653	4
ENSG00000069943.9	PIGB	15	55318928	15_24	0	0.0212421644802544	7.7011932434556	2.72845561938902e-06	-1.01468944020679	3
ENSG00000260916.7	CCPG1	15	55408783	15_24	0	0.0157140612855073	4.86564729319676	1.27523191218634e-06	0.272300469483541	1
ENSG00000261652.2	C15orf65	15	55408783	15_24	0	0.0157140612855073	4.86564729319676	1.27523191218634e-06	-0.272300469483541	1
ENSG00000256061.7	DYX1C1	15	55422237	15_24	0	0.0157148420271686	4.86611231249218	1.27541715358131e-06	0.0941480116438757	4
ENSG00000166450.12	PRTG	15	55743059	15_24	0	0.0158939968325812	4.9726379026708	1.31819622520511e-06	0.309352517985669	1
ENSG00000069869.15	NEDD4	15	55993427	15_24	0	0.0172453697996448	5.73969731190087	1.65090319198355e-06	0.558718861209992	1
ENSG00000181827.14	RFX7	15	56242976	15_24	0	0.0243363374568544	8.98266727820145	3.64603335965699e-06	1.27657342449158	2
ENSG00000151575.14	TEX9	15	56240492	15_24	0	0.070106424779509	19.0382203522289	2.2260979753144e-05	2.63486976046112	2
ENSG00000137871.19	ZNF280D	15	56918476	15_25	0	0.0393525512804622	12.7404346008081	8.36213629707416e-06	-1.41021126760506	1
ENSG00000140262.17	TCF12	15	56917420	15_25	0	0.02464336800075	8.3136640129555	3.41706025494695e-06	0.977941176470722	1
ENSG00000128849.10	CGNL1	15	57475159	15_25	0	0.0184257495182442	5.57512547096027	1.71332564105437e-06	0.725714285714401	1
ENSG00000263155.5	MYZAP	15	57571267	15_25	0	0.018500702362393	5.61329610342089	1.73207332724069e-06	-0.260638202888382	3
ENSG00000255529.7	POLR2M	15	57707106	15_25	0	0.261480261492734	31.3689489766287	0.000136804059261823	3.24691233600304	2
ENSG00000103569.9	AQP9	15	58138564	15_25	0	0.0171499662052383	4.90030447571498	1.40167213426105e-06	-0.246093749999915	1
ENSG00000166035.10	LIPC	15	58410742	15_26	0	0.0309350604052523	9.06546139894318	4.67736204242691e-06	1.03361097104248	4
ENSG00000137845.14	ADAM10	15	58495809	15_26	0	0.0303206930782559	8.87580403242057	4.48855896542139e-06	1.05807443214975	2
ENSG00000128923.10	MINDY2	15	58773460	15_26	0	0.0259163320791767	7.39340997936704	3.19579145425514e-06	-0.888888888888451	1
ENSG00000137776.16	SLTM	15	58934036	15_26	0	0.0235299760219104	6.48234536270048	2.54398036843212e-06	0.784860557769357	1
ENSG00000157456.7	CCNB2	15	59105763	15_26	0	0.0277159639059476	8.02714561588017	3.71066060939541e-06	-0.924657534246644	1
ENSG00000171989.5	LDHAL6B	15	59206826	15_26	0	0.0222205576388137	5.94273044431993	2.20242481061334e-06	0.615230641510981	2
ENSG00000157470.11	FAM81A	15	59362405	15_26	0	0.0214348258324374	5.60358952978513	2.00330179307527e-06	0.487562189054928	1
ENSG00000140299.11	BNIP2	15	59666938	15_27	0	0.125593612917588	28.2468531739062	5.91694771863755e-05	2.67329640774201	2
ENSG00000182718.16	ANXA2	15	60375934	15_27	0	0.00836292406943562	5.91964985683449	8.25684778597199e-07	0.567044210283999	2
ENSG00000128915.11	ICE2	15	60478689	15_27	0	0.0210016891247488	14.3349179289626	5.02122337630069e-06	-1.53160879814009	2
ENSG00000069667.15	RORA	15	60974212	15_28	0	0.02748204076852	9.89012307947871	4.53326159874434e-06	1.11077844311418	1
ENSG00000129003.15	VPS13C	15	62060759	15_28	0	0.0162864684726121	4.96226947597179	1.34793010612639e-06	0.264573991031439	1
ENSG00000171914.16	TLN2	15	62390790	15_28	0	0.100543626552147	22.2889993018494	3.73770672653103e-05	2.33042718203592	2
ENSG00000140416.19	TPM1	15	63142564	15_29	0	0.01801411056406	6.34403184681484	1.90606753357307e-06	-0.815384615384678	1
ENSG00000103642.11	LACTB	15	63108112	15_29	0	0.207668650052961	29.9528481114534	0.00010374547646725	3.14722187433672	2
ENSG00000185088.13	RPS27L	15	63159659	15_29	0	0.0154217439977495	4.88341540743042	1.25607989472551e-06	-0.0214196432428634	2
ENSG00000166128.12	RAB8B	15	63169472	15_29	0	0.137290400073835	25.7827635524534	5.90377424341681e-05	2.79166666666618	1
ENSG00000138613.13	APH1B	15	63276881	15_29	0	0.0151172519888515	4.69605896407241	1.18404034081738e-06	0.172453908933714	3
ENSG00000074410.13	CA12	15	63311416	15_29	0	0.0874892933006182	21.3715134880182	3.11853263477382e-05	2.40005885573494	2
ENSG00000197361.7	FBXL22	15	63597735	15_29	0	0.0275957857788186	10.3629651250654	4.76965434602587e-06	1.60106382978658	1
ENSG00000103657.13	HERC1	15	63833957	15_29	0	0.0154525410141256	4.90213424422243	1.26341262013771e-06	-0.237499999999899	1
ENSG00000035664.11	DAPK2	15	64072171	15_29	0	0.0185228228544061	6.60600020751704	2.04082545190733e-06	-0.864285714285781	1
ENSG00000028528.14	SNX1	15	64095492	15_29	0	0.0151788184682954	4.73424084704935	1.19852865224329e-06	-0.159313843026163	2
ENSG00000157734.13	SNX22	15	64156166	15_29	0	0.0242195861405375	9.13153617292984	3.68867733435142e-06	1.02173913043495	1
ENSG00000166794.4	PPIB	15	64163167	15_29	0	0.0170681329810165	5.83678830784236	1.66157544607461e-06	0.665384615384679	1
ENSG00000169118.17	CSNK1G1	15	64358074	15_29	0	0.0159080853294213	5.17517965191306	1.37310404953079e-06	0.0588235294117719	1
ENSG00000166803.11	PCLAF	15	64387311	15_29	0	0.0278926047507515	10.4639877765511	4.86795328598887e-06	1.26424870466351	1
ENSG00000103671.9	TRIP4	15	64387311	15_29	0	0.0278926047507515	10.4639877765511	4.86795328598887e-06	1.26424870466351	1
ENSG00000140451.12	PIF1	15	64822634	15_30	0	0.0188801688038374	5.59348768136147	1.76136216999332e-06	-0.43087676843308	2
ENSG00000241839.9	PLEKHO2	15	64842108	15_30	0	0.0304859748004472	10.1117492350917	5.14146025267186e-06	-1.14978048990289	2
ENSG00000166839.16	ANKDD1A	15	64865453	15_30	0	0.0174184312941721	4.83551328888469	1.40479103348223e-06	-0.195993691182548	4
ENSG00000090487.10	SPG21	15	64990108	15_30	0	0.0221494320451696	7.09707605780341	2.62181569894619e-06	0.819277108433114	1
ENSG00000103707.9	MTFMT	15	65028699	15_30	0	0.0171583635510737	4.69406458536355	1.3433371697698e-06	-0.115007611252541	2
ENSG00000090470.14	PDCD7	15	65136895	15_30	0	0.104586759382548	21.9151545506984	3.82279799827417e-05	2.21319018404805	1
ENSG00000166855.9	CLPX	15	65182912	15_30	0	0.0178510411474492	5.06622544267049	1.50837097985831e-06	0.396341463414566	1
ENSG00000138615.5	CILP	15	65210273	15_30	0	0.086565463079917	20.0763555611246	2.89860902998118e-05	-2.22047244094568	1
ENSG00000103742.11	IGDCC4	15	65421670	15_30	0	0.0171234428174104	4.67490926082223	1.33513253505465e-06	0.0843384027830605	2
ENSG00000074603.18	DPP8	15	65521426	15_30	0	0.0339177520988232	11.1209423723796	6.29113141904482e-06	-1.40800000000012	1
ENSG00000074696.12	HACD3	15	65530485	15_30	0	0.0463692669978259	14.0887560942477	1.08958969428327e-05	1.79174859894517	2
ENSG00000138614.14	INTS14	15	65611062	15_30	0	0.017302417889829	4.77267503852428	1.37730069831551e-06	-0.142307692307722	1
ENSG00000074621.13	SLC24A1	15	65611062	15_30	0	0.017302417889829	4.77267503852428	1.37730069831551e-06	-0.142307692307722	1
ENSG00000103769.9	RAB11A	15	65730323	15_30	0	0.0171467809562622	4.68771524047928	1.34061454732275e-06	0.0538461538461781	1
ENSG00000174485.15	DENND4A	15	65792069	15_30	0	0.0398553315630186	12.6500783006604	8.40891080225774e-06	1.47239263803717	1
ENSG00000166938.12	DIS3L	15	66291582	15_30	0	0.0176596050531025	4.96482151182977	1.4623277858809e-06	-0.192639217248742	3
ENSG00000075131.9	TIPIN	15	66384636	15_30	0	0.0262485768277501	8.69816857804186	3.80797148258675e-06	-1.20895522388033	1
ENSG00000174442.11	ZWILCH	15	66506880	15_30	0	0.0275906097463556	9.16889418289017	4.21928017088501e-06	1.21834061135416	1
ENSG00000174444.14	RPL4	15	66523570	15_30	0	0.0204214986702782	6.33209750508579	2.15672766783164e-06	-0.824427480915923	1
ENSG00000137834.14	SMAD6	15	66702492	15_30	0	0.0174317342310418	4.84269239742207	1.40795114556346e-06	-0.398601398601379	1
ENSG00000166949.15	SMAD3	15	67109639	15_31	0	0.0410760130906878	17.6463707816416	1.20893733380563e-05	-2.09124731637762	2
ENSG00000103591.12	AAGAB	15	67185231	15_31	0	0.0393079348846517	21.8524080700958	1.43264845387889e-05	-3.22267114079583	3
ENSG00000103599.19	IQCH	15	67254106	15_31	0	0.104868966153563	25.2970907877113	4.42463725269795e-05	2.84595691220633	2
ENSG00000137764.19	MAP2K5	15	67542981	15_31	0	0.010056988434707	4.77581060573081	8.01078640161879e-07	0.0148677052095701	2
ENSG00000033800.13	PIAS1	15	67981402	15_31	0	0.0252284985248695	14.2800312433152	6.00870202240052e-06	1.82352941176526	1
ENSG00000129007.14	CALML4	15	68205714	15_31	0	0.0119066815445668	6.04818306231166	1.20109060903961e-06	0.541566905909846	2
ENSG00000128973.12	CLN6	15	68211667	15_31	0	0.0194392066484961	11.5760808799972	3.75318692406175e-06	-1.45691063775679	2
ENSG00000169018.5	FEM1B	15	68274674	15_31	0	0.145772764672906	29.5898128241061	7.19413716750964e-05	2.8780487804876	1
ENSG00000137809.16	ITGA11	15	68433058	15_31	0	0.0108037642105848	5.33932711653784	9.62103360912928e-07	0.34586466165403	1
ENSG00000255346.9	NOX5	15	68930044	15_32	0	0.0278955269165151	12.2782988033193	5.7125876003971e-06	1.4835680751171	1
ENSG00000138604.9	GLCE	15	69160353	15_32	0	0.0141277650587668	5.58702639604837	1.31648008240072e-06	-0.415204678362719	1
ENSG00000137819.13	PAQR5	15	69290281	15_32	0	0.0135815762681725	5.25214295010654	1.18972563751049e-06	-0.446936205450218	2
ENSG00000137807.13	KIF23	15	69415112	15_32	0	0.0418286592742535	15.6820585814273	1.09404987761463e-05	-1.61393596986745	1
ENSG00000140332.15	TLE3	15	70097976	15_33	0	0.0145862327492383	5.38205051879027	1.30933571618383e-06	-0.548605723902806	2
ENSG00000137831.14	UACA	15	70614655	15_33	0	0.0144397490772451	5.15971445554778	1.24264025965849e-06	0.23708729307486	2
ENSG00000166173.10	LARP6	15	70853748	15_33	0	0.0141644584430333	5.01998514004962	1.18593943827873e-06	0.208387007743864	2
ENSG00000129028.8	THAP10	15	70892563	15_33	0	0.035054529323663	13.7685282050446	8.04992370711371e-06	1.59855929173504	2
ENSG00000187720.14	THSD4	15	71129995	15_33	0	0.0169042977103984	6.69717519743881	1.88820393542375e-06	-0.732394366196988	1
ENSG00000278570.4	NR2E3	15	71792495	15_34	0	0.0184715342751902	4.8010252219787	1.47909838624068e-06	-0.0388692579505264	1
ENSG00000166192.14	SENP8	15	72114104	15_34	0	0.0207703007023707	5.90495840747603	2.04559537265489e-06	-0.69820971867017	1
ENSG00000066933.15	MYO9A	15	72119607	15_34	0	0.018840969658675	4.98733239107512	1.56722614970685e-06	0.150000000000048	1
ENSG00000175318.11	GRAMD2	15	72197252	15_34	0	0.0583309722484873	15.6916715158444	1.52661149777857e-05	-2.08333333333228	1
ENSG00000067225.17	PKM	15	72232159	15_34	0	0.0501647728830503	14.2515238605599	1.19239531281145e-05	-1.97582417582366	1
ENSG00000137817.16	PARP6	15	72273446	15_34	0	0.0487023412587124	13.9695823048127	1.13473216580326e-05	1.95374449339273	1
ENSG00000140488.15	CELF6	15	72321082	15_34	0	0.0435575649692533	12.9071807576672	9.37680945380831e-06	1.82135922330028	1
ENSG00000166233.14	ARIH1	15	72475451	15_34	0	0.0258926082951695	7.98272181590684	3.44736209464416e-06	-0.904761904761682	1
ENSG00000140463.13	BBS4	15	72686190	15_34	0	0.0328621810385272	10.2350819853336	5.60980564648333e-06	-1.24705882352924	1
ENSG00000159322.17	ADPGK	15	72786184	15_34	0	0.122443209362683	22.8738155814863	4.67125338186922e-05	-2.41158536585375	1
ENSG00000205363.5	C15orf59	15	73752565	15_35	0	0.017791478284357	4.83367265450208	1.43433097163407e-06	0.202565585788865	2
ENSG00000129038.15	LOXL1	15	73925837	15_35	0	0.019785673438236	5.83322350997522	1.92495047218191e-06	-0.541088875381399	3
ENSG00000067221.13	STOML1	15	73992065	15_35	0	0.0217492716346546	6.7242038693866	2.43919036112689e-06	-0.77600000000041	1
ENSG00000129009.12	ISLR	15	74174125	15_35	0	0.0192748910239294	5.58706271785463	1.79612097053733e-06	-0.270072992700826	1
ENSG00000137868.18	STRA6	15	74207066	15_35	0	0.0247746091502852	7.95181126521545	3.28573838138245e-06	-1.1360000000002	1
ENSG00000140459.17	CYP11A1	15	74365926	15_35	0	0.0300758998713758	9.78261333851166	4.90719847973484e-06	-1.16946823981669	3
ENSG00000138623.9	SEMA7A	15	74434112	15_35	0	0.0346886805899413	11.1326321121772	6.44088796078253e-06	-1.61850162805356	2
ENSG00000138629.15	UBL7	15	74461084	15_35	0	0.0178905856387245	4.88591650909231	1.45790996430065e-06	-0.116883116883139	1
ENSG00000179361.17	ARID3B	15	74541666	15_35	0	0.0194964900583555	5.69464032584991	1.85175206395989e-06	0.558219178082612	1
ENSG00000179335.18	CLK3	15	74598501	15_35	0	0.0277268024161643	9.0142481050122	4.16859209329948e-06	1.5868852459011	1
ENSG00000140465.13	CYP1A1	15	74726564	15_35	0	0.0206531202056688	6.23716081615489	2.14848695028327e-06	0.686206896551516	1
ENSG00000140474.12	ULK3	15	74843106	15_35	0	0.0176612374794128	4.76457482594369	1.4034772835436e-06	0.0688777031688302	2
ENSG00000140497.16	SCAMP2	15	74875821	15_35	0	0.0179478063388997	4.91595430958163	1.47156455325067e-06	0.504305962807553	2
ENSG00000178802.17	MPI	15	74888780	15_35	0	0.0180591594467483	4.97412720718638	1.49821632741778e-06	0.448445775588625	3
ENSG00000178761.14	FAM219B	15	74907551	15_35	0	0.0236578555877341	7.51688038357148	2.96601348607845e-06	1.12903225806462	1
ENSG00000178741.11	COX5A	15	74936377	15_35	0	0.0177980244132794	4.83713286518919	1.43588586528534e-06	-0.234741784037555	1
ENSG00000178718.6	RPP25	15	74958700	15_35	0	0.0291916563217896	9.50059437707964	4.62561645693473e-06	-1.37599999999943	1
ENSG00000198794.11	SCAMP5	15	74954815	15_35	0	0.0198292814545951	5.85395087853195	1.93604816104515e-06	-0.879233671749606	3
ENSG00000138621.11	PPCDC	15	75022987	15_35	0	0.0181389156003169	5.01557859139752	1.51737339686969e-06	-0.600097185716594	3
ENSG00000140365.15	COMMD4	15	75335297	15_35	0	0.0205774812192854	6.20261556174831	2.12876236690167e-06	-0.529036316891903	2
ENSG00000140398.13	NEIL1	15	75347788	15_35	0	0.0268664178235242	8.71664692309483	3.90588385436233e-06	-0.970980084095176	3
ENSG00000140400.16	MAN2C1	15	75374205	15_35	0	0.0191297003645816	5.51591826240115	1.75989231608082e-06	-0.598591549295591	1
ENSG00000169410.9	PTPN9	15	75578374	15_35	0	0.0186556925803461	5.27983183722042	1.64282601916554e-06	0.239436619718277	1
ENSG00000169371.13	SNUPN	15	75625731	15_35	0	0.0175667065490116	4.71410556076015	1.38117832825087e-06	-0.273883628340468	2
ENSG00000182950.2	ODF3L1	15	75723526	15_35	0	0.019371461141826	5.63409884645297	1.82031667483814e-06	-0.539682539682522	1
ENSG00000140367.11	UBE2Q2	15	75900088	15_35	0	0.0289553902418717	9.42380867142484	4.55109591283488e-06	-1.18050541516153	1
ENSG00000167196.13	FBXO22	15	75903623	15_35	0	0.0202257054308945	6.04028028798387	2.03760911694715e-06	-0.622828784119103	1
ENSG00000169758.12	TMEM266	15	76178941	15_36	0	0.0390638055809338	13.685807450822	8.91671900657147e-06	2.20627802690567	1
ENSG00000140374.15	ETFA	15	76306577	15_36	0	0.0157681759337232	5.12587885476954	1.34806210445749e-06	0.669014084506991	1
ENSG00000140386.12	SCAPER	15	76903145	15_36	0	0.0151422532794162	4.74527314331034	1.19842767009718e-06	0.787773184773115	2
ENSG00000117906.13	RCN2	15	76948347	15_36	0	0.0151482938721986	4.74895953790503	1.19983712773097e-06	-0.306122448979746	1
ENSG00000140368.12	PSTPIP1	15	76985005	15_36	0	0.0232028825065072	8.76061519355194	3.39028845707269e-06	-0.617228378473306	2
ENSG00000173517.10	PEAK1	15	77418565	15_36	0	0.0209780312079875	7.81136652903576	2.73307688548695e-06	1.25424898529494	2
ENSG00000167202.11	TBC1D2B	15	78076820	15_36	0	0.0150232013259584	4.67107592926546	1.17041403162589e-06	0.0857527464033697	4
ENSG00000166411.13	IDH3A	15	78131137	15_36	0	0.016307566664577	5.44192516934822	1.48013672269769e-06	-0.504000000000036	1
ENSG00000103740.9	ACSBG1	15	78245328	15_37	0	0.0244554144338179	12.7196901881326	5.18813975049702e-06	1.36879432624085	1
ENSG00000140403.12	DNAJA4	15	78286317	15_37	0	0.0407971142377226	17.5608357991152	1.19490872493019e-05	1.91935483870944	1
ENSG00000140395.8	WDR61	15	78299694	15_37	0	0.010451250503011	4.72866867434114	8.24265738133666e-07	0.13432835820895	1
ENSG00000136381.12	IREB2	15	78439668	15_37	0	0.0104639003489896	4.74001831525701	8.27244180049618e-07	0.393442622950692	1
ENSG00000188266.13	HYKK	15	78515065	15_37	0	0.0126483735823023	6.51859495992054	1.37514592599343e-06	0.706545960100414	2
ENSG00000041357.15	PSMA4	15	78540246	15_37	0	0.0104543541158669	4.7314568570754	8.24996672078538e-07	0.177137745799332	2
ENSG00000169684.13	CHRNA5	15	78539411	15_37	0	0.0104509283334728	4.7283726468355	8.24188729690126e-07	0.0776525705533358	2
ENSG00000185787.14	MORF4L1	15	78902768	15_37	0	0.0115540682726647	5.66949787002162	1.09254574881927e-06	-0.434782608695673	1
ENSG00000136378.14	ADAMTS7	15	78902768	15_37	0	0.0115540682726647	5.66949787002162	1.09254574881927e-06	-0.434782608695673	1
ENSG00000103811.15	CTSH	15	78944951	15_37	0	0.0134534466862032	7.09778157214905	1.59263515471459e-06	0.659383044214202	5
ENSG00000166557.12	TMED3	15	79311168	15_37	0	0.0103882105222641	4.67193897722729	8.09464877205469e-07	-0.0153846153846175	1
ENSG00000169330.8	KIAA1024	15	79315535	15_37	0	0.0105128928371507	4.78381086872634	8.38795987392912e-07	-0.198689781337406	3
ENSG00000136371.10	MTHFS	15	79828818	15_37	0	0.0126415034026954	6.51348515423404	1.37332162617635e-06	0.678841445599526	3
ENSG00000180953.11	ST20	15	79913836	15_37	0	0.0422815477542908	17.9002890608225	1.26232454382437e-05	-1.97364102189223	3
ENSG00000103876.11	FAH	15	80152249	15_37	0	0.0334870191441522	15.6890094940215	8.7625825388042e-06	1.75682292109456	2
ENSG00000259417.2	LINC01314	15	80252360	15_37	0	0.0299000993225248	14.6173737347331	7.28957296901087e-06	1.75813953488361	1
ENSG00000136379.11	ABHD17C	15	80664066	15_38	1	0.119670477395147	17.6190017246028	3.51664417434017e-05	-3.7862068965519	1
ENSG00000103888.16	CEMIP	15	80682827	15_38	1	0.149522827492399	18.4891330700904	4.61088355742138e-05	-3.8630136986316	1
ENSG00000117899.10	MESDC2	15	80989803	15_38	0	0.0124892699512109	5.39213516362629	1.12320215607761e-06	0.373740811446252	2
ENSG00000172345.13	STARD5	15	81274520	15_38	0	0.0128024790956069	5.64602944901208	1.20558356812646e-06	-0.494225660708172	3
ENSG00000183496.5	MEX3B	15	82045894	15_38	0	0.0116635899297163	4.78453925911214	9.30748768632731e-07	-0.146521859483604	2
ENSG00000140598.13	EFL1	15	82197283	15_38	0	0.0118680024929178	4.92790349046671	9.75438579477246e-07	0.318991090415862	2
ENSG00000188659.9	SAXO2	15	82262371	15_38	0	0.0117592970277928	4.85230342234157	9.51676655141019e-07	0.248540702448009	3
ENSG00000214575.9	CPEB1	15	82649085	15_38	0	0.0148485121595902	7.04189922169394	1.74394526443837e-06	0.754451892953489	2
ENSG00000103723.12	AP3B2	15	82708076	15_38	0	0.0115389854815092	4.67682695629669	9.00075693384231e-07	-0.0467659345109442	2
ENSG00000186628.12	FSD2	15	82805889	15_38	0	0.0115699500925401	4.70581844674273	9.08085537524692e-07	-0.0564853556485402	1
ENSG00000156232.7	WHAMM	15	82809616	15_38	0	0.0159714017913438	7.62742270152773	2.03179999997525e-06	-0.994464766332207	2
ENSG00000103942.12	HOMER2	15	82986330	15_38	0	0.0200461845822527	9.70974592021994	3.24638255689084e-06	-1.19591836734702	1
ENSG00000169609.13	C15orf40	15	83009642	15_38	0	0.0118080463163319	4.87640213433161	9.60367968031212e-07	-0.420650847886256	2
ENSG00000064726.9	BTBD1	15	83121156	15_38	0	0.0116038585972988	4.72117596831977	9.13719137871272e-07	-0.18534482758631	1
ENSG00000136404.15	TM6SF1	15	83107504	15_38	0	0.01191703261688	4.95137860758792	9.84134302335793e-07	0.3842794759825	1
ENSG00000166503.8	RP11-382A20.3	15	83209377	15_38	0	0.0422960276704909	16.571444748877	1.16901493676887e-05	-1.95373437078887	2
ENSG00000169594.13	BNC1	15	83284484	15_38	0	0.0739949072870623	21.9297887772	2.70642741863965e-05	2.34210526315783	1
ENSG00000188869.12	TMC3	15	81373817	15_38	0	0.0228196150552581	11.0625160469553	4.21039007512276e-06	1.29100529100531	1
ENSG00000259511.2	UBE2Q2L	15	84159574	15_39	0	0.0274312893447088	11.8313328564009	5.4130245829093e-06	1.72000000000004	1
ENSG00000184206.11	GOLGA6L4	15	84139809	15_39	0	0.0405757915476995	15.5370406230486	1.05146642024944e-05	2.28245307595455	2
ENSG00000177082.12	WDR73	15	84605000	15_39	0	0.0131873804379098	4.93836097602686	1.08617917725359e-06	0.470064901320841	2
ENSG00000166716.9	ZNF592	15	84734255	15_39	0	0.047758806658612	17.0870107698651	1.36106750459764e-05	-2.0000000000004	1
ENSG00000136383.6	ALPK3	15	84816773	15_39	0	0.0179760953554956	7.84903076799529	2.3532686013927e-06	1.16472079134114	2
ENSG00000073417.14	PDE8A	15	84980447	15_39	0	0.0128501481885223	4.69519926902534	1.00628794605496e-06	-0.0876923205186221	3
ENSG00000183655.12	KLHL25	15	85794782	15_39	0	0.11426901717847	25.4984063805026	4.85961245011802e-05	-2.84210526315719	1
ENSG00000140543.14	DET1	15	88546426	15_41	0	0.0996814951456451	25.4958897828781	4.23881850930811e-05	-2.97092607446199	3
ENSG00000181026.14	AEN	15	88618026	15_41	0	0.0128373503255984	6.02081738315108	1.28911289747591e-06	-0.336596757531908	2
ENSG00000157766.15	ACAN	15	88708781	15_41	0	0.0119354309967231	5.33728821955155	1.06247536157714e-06	-0.470967741935428	1
ENSG00000140511.11	HAPLN3	15	88888671	15_41	0	0.012298134137413	5.61816767626706	1.15237553061711e-06	0.471733924820629	2
ENSG00000140545.14	MFGE8	15	88913388	15_41	0	0.011185743322201	4.72872466770928	8.82203919047921e-07	-0.0605981305629931	3
ENSG00000140526.17	ABHD2	15	89087901	15_41	0	0.0127603346926849	5.96440126559693	1.2693723233399e-06	-0.639999999999814	1
ENSG00000140525.17	FANCI	15	89244279	15_41	0	0.0157682567594927	7.95209367880705	2.09134304423117e-06	-0.933333333333491	1
ENSG00000140534.13	TICRR	15	89575536	15_41	0	0.0113460555842868	4.86219998772693	9.20105931295234e-07	-0.248570520804182	2
ENSG00000166813.14	KIF7	15	89654095	15_41	0	0.0207820056192249	10.5490302957441	3.65645390669192e-06	-1.26920451359691	3
ENSG00000166819.11	PLIN1	15	89679912	15_41	0	0.0127053199758562	5.92385190439729	1.25530686883855e-06	0.555555555555483	1
ENSG00000166821.8	PEX11A	15	89690738	15_41	0	0.0136975918570758	6.62975725707405	1.51461395698395e-06	0.730263157894967	1
ENSG00000140527.14	WDR93	15	89694587	15_41	0	0.0112840522865983	4.81079871078226	9.0540394270505e-07	-0.208633093525151	1
ENSG00000188095.4	MESP2	15	89761023	15_41	0	0.0275824953391542	13.2182774200634	6.08090924046476e-06	-1.53527005647037	2
ENSG00000166825.13	ANPEP	15	89814480	15_41	0	0.0954892441783369	25.0805585335586	3.99440195129851e-05	2.59748427672983	1
ENSG00000157823.16	AP3S2	15	89877441	15_41	0	0.0335962626713378	15.0829335537297	8.45156024359854e-06	-1.78862899269696	2
ENSG00000242498.7	ARPIN	15	89896365	15_41	0	0.0150302253629082	7.5017112349592	1.88055457192483e-06	-0.919115022832443	2
ENSG00000140548.9	ZNF710	15	90042627	15_42	0	0.0196147219023778	7.54178647301676	2.46726894800171e-06	-0.870370370370138	1
ENSG00000182054.9	IDH2	15	90102589	15_42	0	0.0159855930701742	5.66008025448568	1.50907716684851e-06	0.617117117117147	1
ENSG00000185033.14	SEMA4B	15	90162825	15_42	0	0.0148813599494723	5.07742552920912	1.26021977278384e-06	-0.566576798039337	2
ENSG00000185043.10	CIB1	15	90233143	15_42	0	0.0230940171294483	8.94229797734348	3.44436150350086e-06	-1.04774021729127	2
ENSG00000183208.12	GDPGP1	15	90233500	15_42	0	0.0176840342464245	6.52430571054015	1.92431318477134e-06	0.742287431138764	2
ENSG00000182768.8	NGRN	15	90265275	15_42	0	0.023399647518362	8.99047174855816	3.50874576680042e-06	1.00000000000003	1
ENSG00000140575.12	IQGAP1	15	90389433	15_42	0	0.0182210528933121	6.41029764077929	1.9481023462567e-06	0.313984264967371	3
ENSG00000140577.15	CRTC3	15	90531821	15_42	0	0.0178489233318857	7.42460876300742	2.21027190453435e-06	-1.28275862069028	1
ENSG00000140564.11	FURIN	15	90868426	15_42	0	0.071132870401422	19.1212656993236	2.26854331421042e-05	-2.41584136016454	2
ENSG00000182511.11	FES	15	90875164	15_42	0	0.116145913271332	24.3658459845123	4.72003841836616e-05	-2.87799132788257	3
ENSG00000196547.14	MAN2A2	15	90908267	15_42	0	0.016574910643361	5.79693597767453	1.60254342003836e-06	-0.54273504273498	1
ENSG00000184508.10	HDDC3	15	90932825	15_42	0	0.0146593329991578	4.75259238444624	1.16199667049483e-06	0.0709219858155907	1
ENSG00000140553.17	UNC45A	15	90930727	15_42	0	0.0168142047852744	5.94066805758456	1.6659874456955e-06	-0.521403759721114	2
ENSG00000166965.12	RCCD1	15	90955199	15_42	0	0.0382257893751692	13.6522502836443	8.70403862500927e-06	1.44476892568566	3
ENSG00000185442.12	FAM174B	15	92687311	15_43	0	0.016505190403317	4.96984800214162	1.36811861085265e-06	0.332777681557422	2
ENSG00000173575.20	CHD2	15	92899149	15_43	0	0.0240360273586997	8.50814995751537	3.41081316861683e-06	-1.22222222222281	1
ENSG00000140563.14	MCTP2	15	94259576	15_44	0	0.0181950426596254	5.93259823199409	1.80035488622764e-06	-0.556291390728668	1
ENSG00000140450.8	ARRDC4	15	97961092	15_47	0	0.0181212636419759	5.19083359624207	1.56886542220472e-06	-0.479880375112851	2
ENSG00000140443.13	IGF1R	15	98650040	15_47	0	0.126560865263867	23.7696554493542	5.01744276847451e-05	2.42307692307667	1
ENSG00000182253.14	SYNM	15	99097113	15_48	0	0.0227438237576876	6.51428808180769	2.47110128991509e-06	0.76508251420042	3
ENSG00000103852.12	TTC23	15	99134545	15_48	0	0.0382115281017641	11.4180685209762	7.27691255661808e-06	-1.3850472276783	3
ENSG00000168904.14	LRRC28	15	99251231	15_48	0	0.0242912730868772	7.13476609950879	2.89061413569995e-06	-0.698967352805946	2
ENSG00000068305.17	MEF2A	15	99564980	15_48	0	0.0220396591925857	6.21793960187871	2.28565921753071e-06	-0.595784794688178	2
ENSG00000183060.15	LYSMD4	15	99729876	15_48	0	0.0271118420180125	8.1712782944442	3.69495482102483e-06	0.977017434527552	4
ENSG00000183475.12	ASB7	15	100601691	15_49	0	0.0339715614118515	10.4671749035081	5.93068824396011e-06	-1.30167597765371	1
ENSG00000140471.16	LINS1	15	100561019	15_49	0	0.0183861250782341	4.67525144478383	1.43369010851094e-06	0.101995541585613	3
ENSG00000184254.16	ALDH1A3	15	100677095	15_49	0	0.0284155596494323	8.77835910543861	4.16034802916637e-06	-0.900068103618103	2
ENSG00000154237.12	LRRK1	15	101031367	15_50	0	0.0210357550001359	5.93433215447345	2.08204475358894e-06	0.573099415204655	1
ENSG00000131873.5	CHSY1	15	101197010	15_50	0	0.0462669257261285	13.3909319256759	1.03333597879962e-05	-1.50403645019123	2
ENSG00000131871.14	SELENOS	15	101494716	15_50	0	0.0201704027730197	5.53880854458381	1.86333537746883e-06	-0.446728971962582	1
ENSG00000131876.16	SNRPA1	15	101295485	15_50	0	0.0306156923834363	9.47507843632485	4.8382355140426e-06	-1.22794117647028	1
ENSG00000140479.16	PCSK6	15	101296232	15_50	0	0.0434722546155659	12.7983420582317	9.27953007342853e-06	-1.55065909452569	2
ENSG00000184277.12	TM2D3	15	101652215	15_50	0	0.0324690374698857	10.0309782570155	5.43216319840294e-06	-1.1970802919711	1
ENSG00000185418.15	TARSL2	15	101686130	15_50	0	0.0255421589659106	7.76392898279895	3.30749550976018e-06	0.89152687128604	2
ENSG00000161980.5	POLR3K	16	53423	16_2	0	0.00881074968119155	5.53340916148234	8.13140800997931e-07	-0.614457831325175	1
ENSG00000007384.15	RHBDF1	16	53423	16_2	0	0.00881074968119155	5.53340916148234	8.13140800997931e-07	-0.614457831325175	1
ENSG00000161981.10	SNRNP25	16	53923	16_2	0	0.128679431532563	31.0435799701236	6.66255853910496e-05	2.83161849843939	3
ENSG00000103152.11	MPG	16	77231	16_2	0	0.00887015700914717	5.59635906053724	8.27936413538514e-07	-0.354268054153133	2
ENSG00000103148.15	NPRL3	16	112241	16_2	0	0.0103717961803198	7.06237398757016	1.22170061124256e-06	-0.851851851851739	1
ENSG00000007392.16	LUC7L	16	229886	16_2	0	0.0108960518754984	7.52476965471613	1.36748470585525e-06	-0.847389558232978	1
ENSG00000167930.15	FAM234A	16	262636	16_2	0	0.0137045056235948	9.67664502321077	2.21181240118956e-06	-1.12138728323715	1
ENSG00000076344.15	RGS11	16	368092	16_2	0	0.0100241237243611	6.74269714531132	1.1273017399219e-06	-0.717557251908657	1
ENSG00000185615.15	PDIA2	16	283138	16_2	0	0.00884740784345517	5.5723108862807	8.22264406849083e-07	0.439393939393782	1
ENSG00000103126.14	AXIN1	16	356570	16_2	0	0.00856542810944472	5.26880866214827	7.52699464917368e-07	0.360859670616293	2
ENSG00000086504.15	MRPL28	16	370678	16_2	0	0.0102053490201804	6.91068300739041	1.17627519819619e-06	0.716177431483192	2
ENSG00000129925.10	TMEM8A	16	370907	16_2	0	0.00849593407874894	5.19248374813701	7.35777300884755e-07	0.357645784965311	3
ENSG00000242612.6	DECR2	16	401487	16_2	0	0.0108999030279192	7.52808486130054	1.36857072525514e-06	0.883867818891112	2
ENSG00000103326.11	CAPN15	16	526662	16_2	0	0.0281344841835971	16.4475625413664	7.71792598326796e-06	1.81818181818107	1
ENSG00000197562.9	RAB40C	16	589042	16_2	0	0.00872920762891272	5.44627773473142	7.92929752175643e-07	-0.412500000000024	1
ENSG00000127578.6	WFIKKN1	16	629241	16_2	0	0.00835080087544771	5.03104964674421	7.00723748594033e-07	0.32365058529264	2
ENSG00000130731.15	METTL26	16	632566	16_2	0	0.00989392472009842	6.62013404443172	1.09243470941788e-06	-0.63395549144602	2
ENSG00000161996.18	WDR90	16	651656	16_2	0	0.00824899786586952	4.91613737452314	6.76371511429237e-07	0.288590604026845	1
ENSG00000103269.13	RHBDL1	16	675335	16_2	0	0.00803401384131475	4.66875398641613	6.25595579307847e-07	-0.00510204081632419	1
ENSG00000103266.10	STUB1	16	687793	16_2	0	0.00979862716753344	6.529397483093	1.06708360267291e-06	0.710344827586461	1
ENSG00000161999.11	JMJD8	16	680955	16_2	0	0.014333790736573	10.0982267867289	2.41416130846153e-06	1.11363636363646	1
ENSG00000127580.15	WDR24	16	690881	16_2	0	0.00927873984752614	6.01840053324128	9.3138704148237e-07	0.613793103448176	1
ENSG00000103260.8	METRN	16	714714	16_2	0	0.0206302715054116	13.5221831292089	4.65277297565715e-06	1.50545550220995	3
ENSG00000162004.16	CCDC78	16	712618	16_2	0	0.00803427840890847	4.66906248508325	6.25657519784994e-07	-0.0484851875468702	2
ENSG00000103253.17	HAGHL	16	726892	16_2	0	0.0149678474240259	10.5047847408453	2.62244634026399e-06	1.24419274150932	2
ENSG00000103245.13	NARFL	16	742190	16_2	0	0.0163542251119824	11.3371495391513	3.09238780611918e-06	1.32186916498216	2
ENSG00000102854.15	MSLN	16	760655	16_2	0	0.017496484330717	11.9718809008872	3.49360085714067e-06	-1.31612903225774	1
ENSG00000007376.7	RPUSD1	16	783291	16_2	0	0.00813763236778664	4.78880250221909	6.49957707106688e-07	0.158620689655255	1
ENSG00000127586.16	CHTF18	16	793445	16_2	0	0.0112465794814509	7.82174299434927	1.46718238519991e-06	0.872832369942483	1
ENSG00000103227.18	LMF1	16	970874	16_2	0	0.00823579815301334	4.90113501048647	6.7322845817892e-07	0.23464949034647	3
ENSG00000005513.9	SOX8	16	981090	16_2	0	0.00803410889148881	4.66886480700229	6.2561783043008e-07	0.00964227558385982	2
ENSG00000196557.12	CACNA1H	16	957865	16_2	0	0.0152836235008269	10.7009222816781	2.72776935578461e-06	1.22460980758044	2
ENSG00000007516.13	BAIAP3	16	1332351	16_2	0	0.00823547854739859	4.90077193256847	6.73152461203208e-07	0.205287341331447	2
ENSG00000007520.3	TSR3	16	1351844	16_2	0	0.00803823460191289	4.67367405047031	6.265838596086e-07	0.0273631840795846	1
ENSG00000090581.9	GNPTG	16	1355969	16_2	0	0.0080865329536024	4.72979185617314	6.37917469330093e-07	-0.163890648092936	2
ENSG00000197599.12	CCDC154	16	1220162	16_2	0	0.00812872255362596	4.77853942071366	6.47854648540552e-07	-0.173228346456643	1
ENSG00000103249.17	CLCN7	16	1460537	16_2	0	0.0136464935426408	9.6368177623125	2.19338478184372e-06	1.15237232707708	2
ENSG00000251692.7	PTX4	16	1489191	16_2	0	0.0415172979501235	20.1322696172507	1.39406147090684e-05	2.04580152671774	1
ENSG00000100726.14	TELO2	16	1448500	16_2	0	0.0196414442261927	13.0597961781007	4.27828707636489e-06	1.47450120343195	3
ENSG00000131634.13	TMEM204	16	1492086	16_2	0	0.00953525702465674	6.27400105850943	9.9778529055583e-07	-0.687269102715577	3
ENSG00000187535.13	IFT140	16	1589792	16_2	0	0.00803516960963868	4.6701014447883	6.25866157464394e-07	0.0871794871795172	1
ENSG00000007545.15	CRAMP1	16	1614040	16_2	0	0.00975460808622353	6.4871918496481	1.05542328791402e-06	-0.720524017467107	1
ENSG00000206053.12	HN1L	16	1678146	16_2	0	0.0129673576680931	9.15760509453278	1.98058509671862e-06	-1.17823556550795	2
ENSG00000138834.12	MAPK8IP3	16	1706177	16_2	0	0.0139104497337639	9.81669822537075	2.27754369323931e-06	-1.1515151515156	1
ENSG00000103024.7	NME3	16	1781911	16_2	0	0.0111543497468066	7.74450631885613	1.44078142830487e-06	1.03649635036525	1
ENSG00000197774.12	EME2	16	1773023	16_2	0	0.01228127022932	8.64743888987972	1.77129499137955e-06	0.999999999999818	1
ENSG00000162032.15	SPSB3	16	1793330	16_2	0	0.0239038413611188	14.9098283145627	5.94429625819878e-06	-1.74803149606223	1
ENSG00000095906.16	NUBP2	16	1782614	16_2	0	0.0151176872222266	10.5983636306455	2.67229425147223e-06	-1.23660714285758	1
ENSG00000099769.5	IGFALS	16	1795189	16_2	0	0.0117545879626346	8.23617989150249	1.61470555582748e-06	0.958483934124573	2
ENSG00000063854.12	HAGH	16	1827557	16_2	0	0.0100758066101142	6.79090528883878	1.14121534429577e-06	0.948488722525751	3
ENSG00000162039.14	MEIOB	16	1869529	16_2	0	0.0110168102704477	7.62813855961811	1.40163375799321e-06	-1.02177915310527	2
ENSG00000198736.11	MSRB1	16	1942862	16_2	0	0.0242663826821485	15.0517652168542	6.09189743973241e-06	-1.69420820059804	2
ENSG00000140986.7	RPL3L	16	1953015	16_2	0	0.0106587466354399	7.3182712293367	1.30099235857246e-06	-0.899512408183538	4
ENSG00000140990.14	NDUFB10	16	1959696	16_2	0	0.0519106074096131	22.2586958976718	1.92715183246995e-05	2.11495078182894	2
ENSG00000140988.15	RPS2	16	1964282	16_2	0	0.00805035867497816	4.68779246373191	6.29424599744841e-07	-0.14634146341464	1
ENSG00000183751.14	TBL3	16	1972315	16_2	0	0.00977584861197334	6.50758347618712	1.06104626470611e-06	-0.614077669903263	1
ENSG00000127561.14	SYNGR3	16	1988473	16_2	0	0.0127837973055266	9.02379394493838	1.9240180916145e-06	1.11764148593045	2
ENSG00000167962.13	ZNF598	16	1994636	16_2	0	0.0214535232169658	13.8906708988889	4.97029255347239e-06	-1.58015267175576	1
ENSG00000183971.6	NPW	16	2019692	16_2	0	0.00978253336682222	6.51399101515066	1.06281725998451e-06	-0.648401826483485	1
ENSG00000065054.13	SLC9A3R2	16	2032739	16_2	0	0.00966048738862613	6.39630825788058	1.03059618158047e-06	-0.68314606741568	1
ENSG00000065057.7	NTHL1	16	2045064	16_2	0	0.011567491743804	8.08566037401163	1.55996480176764e-06	-0.948387096773945	1
ENSG00000103197.16	TSC2	16	2038518	16_2	0	0.0111445895645934	7.73629735390802	1.43799487564346e-06	-0.866525423728947	1
ENSG00000008710.19	PKD1	16	2134842	16_2	0	0.00826222099445617	4.9311433690529	6.7952359641847e-07	-0.2238095238096	1
ENSG00000167964.12	RAB26	16	2140692	16_2	0	0.0181835930040387	12.3341547632803	3.74066831669887e-06	1.40310077519426	1
ENSG00000167971.15	CASKIN1	16	2245264	16_2	0	0.0239588667300251	14.9315144641975	5.96664551470471e-06	-1.57090909090815	1
ENSG00000167965.17	MLST8	16	2205762	16_2	0	0.0109236764107975	7.54851834896182	1.37527847999443e-06	-0.859649122806869	1
ENSG00000167968.12	DNASE1L2	16	2237025	16_2	0	0.0334949063536777	18.0964941013203	1.01095847899929e-05	-1.86222222222251	1
ENSG00000167969.12	ECI1	16	2213506	16_2	0	0.00829047377672021	4.96312504783726	6.86269460774856e-07	0.196850393700765	1
ENSG00000205937.11	RNPS1	16	1753867	16_2	0	0.0260698785170075	15.7280241483262	6.838695712918e-06	1.60688845972422	3
ENSG00000167972.13	ABCA3	16	2324853	16_2	0	0.0138956292124408	9.80665637644704	2.27278984640536e-06	-1.0117898984912	2
ENSG00000162063.12	CCNF	16	2429060	16_2	0	0.0106614047526281	7.32061360200775	1.3017333196891e-06	-0.785185185185329	1
ENSG00000162062.14	C16orf59	16	2460153	16_2	0	0.011816593753054	8.28554465354208	1.63295220230658e-06	1.03139633217603	2
ENSG00000185883.11	ATP6V0C	16	2457995	16_2	0	0.132007735922504	31.2965189104464	6.89057591878156e-05	-2.78754578754594	1
ENSG00000167978.16	SRRM2	16	2753144	16_3	0	0.0250309595117906	7.84263775835387	3.27415895049779e-06	0.838297872340303	1
ENSG00000162078.11	ZG16B	16	2830104	16_3	0	0.0249903058931369	7.82730855995837	3.26245201116348e-06	-0.94029850746284	1
ENSG00000005001.9	PRSS22	16	2775593	16_3	0	0.0186032984770889	5.04711399618095	1.56600510563983e-06	0.296511627906938	1
ENSG00000162076.12	FLYWCH2	16	2883279	16_3	0	0.0184261217345749	4.95708583689205	1.52342290440332e-06	-0.328352228918005	2
ENSG00000059122.16	FLYWCH1	16	2911846	16_3	0	0.0233170433364557	7.17381452491452	2.78986847515932e-06	-0.95237148151032	3
ENSG00000162073.13	PAQR4	16	2968952	16_3	0	0.104116797490611	21.4637722244469	3.72723656299905e-05	2.36091861811498	2
ENSG00000127564.16	PKMYT1	16	2980579	16_3	0	0.0180752925943467	4.77626199354574	1.43990414864981e-06	-0.191471472226276	2
ENSG00000162069.14	BICDL2	16	3037039	16_3	0	0.0182421534870361	4.86269703460684	1.47949473232906e-06	-0.332432432432433	1
ENSG00000122386.10	ZNF205	16	3113137	16_3	0	0.0287459980931908	9.14896988304405	4.38641477746792e-06	-1.18399999999977	1
ENSG00000085644.13	ZNF213	16	3135255	16_3	0	0.0365415429463031	11.4193700564427	6.95967779137096e-06	1.28735632183873	1
ENSG00000103313.12	MEFV	16	3255732	16_3	0	0.0459998982217675	13.6052536424792	1.04381520562299e-05	-1.85039370078773	1
ENSG00000006194.9	ZNF263	16	3288343	16_3	0	0.0646863569649926	16.861323665501	1.81913304789912e-05	2.22222222222312	1
ENSG00000140993.10	TIGD7	16	3305565	16_3	0	0.0993671502408796	21.0081901304311	3.48170186129978e-05	2.49305555555564	1
ENSG00000162086.14	ZNF75A	16	3305565	16_3	0	0.0993671502408796	21.0081901304311	3.48170186129978e-05	-2.49305555555564	1
ENSG00000168158.3	OR2C1	16	3356516	16_3	0	0.0242513715823783	7.54423480569724	3.05148759240248e-06	-0.976923076923095	1
ENSG00000103343.12	ZNF174	16	3325399	16_3	0	0.033390475550454	10.5651973524807	5.8838328115771e-06	1.53948662222465	3
ENSG00000167981.5	ZNF597	16	3443240	16_3	0	0.0179217213966999	4.69600865499759	1.40368195192151e-06	0.0166999071474372	2
ENSG00000122390.17	NAA60	16	3443288	16_3	0	0.0195378097162232	5.50830951279868	1.79495810529417e-06	0.479952875653691	3
ENSG00000103351.12	CLUAP1	16	3522578	16_3	0	0.0224487719768368	6.81617975867897	2.55207674092624e-06	0.690434782608471	1
ENSG00000167984.17	NLRC3	16	3539846	16_3	0	0.029438189229831	9.37379515793925	4.60242433178927e-06	1.19872021000393	2
ENSG00000213918.10	DNASE1	16	3622586	16_3	0	0.0667845824270402	17.1678555919847	1.91228391493641e-05	1.94890510948925	1
ENSG00000126602.10	TRAP1	16	3717472	16_3	0	0.0219963164420229	6.62434236827206	2.43026053593094e-06	-0.81854838709677	1
ENSG00000162104.9	ADCY9	16	4118672	16_4	0	0.0638539024769369	16.1701180695439	1.72210941550313e-05	2.07633587786247	1
ENSG00000185739.13	SRL	16	4242866	16_4	0	0.0262699330272688	7.73133320940989	3.38745443605746e-06	0.833333333333502	1
ENSG00000090447.11	TFAP4	16	4273966	16_4	0	0.0190484432944864	4.702461744949	1.49398028408947e-06	-0.157534246575361	1
ENSG00000217930.7	PAM16	16	4343375	16_4	0	0.0505052238368724	13.9281463817222	1.1732477452868e-05	-1.77560975609871	1
ENSG00000262246.5	CORO7	16	4340291	16_4	0	0.0203699029159262	5.33375557594579	1.81210005936414e-06	-0.445567079966002	2
ENSG00000103423.13	DNAJA3	16	4425654	16_4	0	0.0313546555366407	9.40290862770901	4.91727339700657e-06	-1.0785213032145	2
ENSG00000103415.11	HMOX2	16	4453496	16_4	0	0.0392242863684381	11.5241141098522	7.53915559463283e-06	-1.31400764403486	2
ENSG00000153406.13	NMRAL1	16	4465144	16_4	0	0.0405577518615022	11.8414102743786	8.01009022463582e-06	1.47137021622118	3
ENSG00000089486.16	CDIP1	16	4536221	16_4	0	0.0192363728078152	4.79484702948924	1.53836024176827e-06	-0.419338790226477	2
ENSG00000153443.12	UBALD1	16	4615286	16_4	0	0.0351013623631886	10.4712880505426	6.1303346777094e-06	-1.46373323193239	2
ENSG00000102858.12	MGRN1	16	4616072	16_4	0	0.0273088625298363	8.09748602384353	3.68819541775629e-06	-1.23636363636368	1
ENSG00000168101.14	NUDT16L1	16	4690060	16_4	0	0.0192268323700278	4.79017187847568	1.53609806579837e-06	-0.146095717884187	1
ENSG00000168096.14	ANKS3	16	4696391	16_4	0	0.0319036316584032	9.56705868331185	5.09071361620343e-06	1.18253968253993	1
ENSG00000166246.13	C16orf71	16	4734633	16_4	0	0.026553816183758	7.83276331286448	3.46898205748598e-06	0.968253968253799	1
ENSG00000103199.13	ZNF500	16	4762208	16_4	0	0.0220012601268281	6.05933734604573	2.22347777818364e-06	0.786973518965633	3
ENSG00000067836.12	ROGDI	16	4803815	16_4	0	0.0274213771734076	8.13630120510754	3.72114322167061e-06	1.29452054794532	1
ENSG00000140632.16	GLYR1	16	4845378	16_4	0	0.0211811637147297	5.70151075538086	2.01418737980576e-06	0.570666934637804	3
ENSG00000118900.14	UBN1	16	4846962	16_4	0	0.0194563238948904	4.90182925896915	1.59066627316167e-06	0.121212121212089	1
ENSG00000103184.11	SEC14L5	16	4947451	16_4	0	0.0341401867568499	10.20833096893	5.81273789140559e-06	1.22285714285718	1
ENSG00000118898.15	PPL	16	4936166	16_4	0	0.0719036762374826	17.3102924317901	2.07594386408856e-05	-2.32998084696072	2
ENSG00000103174.11	NAGPA	16	5019354	16_4	0	0.0191859900000465	4.77016570740563	1.52643313642859e-06	0.207339164703452	2
ENSG00000033011.11	ALG1	16	5072680	16_5	0	0.0224288947026404	6.15260169522285	2.30158372782895e-06	0.594202898550782	1
ENSG00000118894.14	EEF2KMT	16	5082635	16_5	0	0.0195606260651285	4.86406615852897	1.58687358078342e-06	-0.226730895720175	4
ENSG00000067365.14	METTL22	16	8620936	16_9	0	0.0140211190773183	4.86897830201541	1.13862475703316e-06	0.121016161834962	3
ENSG00000183044.11	ABAT	16	8674371	16_9	0	0.0153285539723471	5.70637169369415	1.4588859765009e-06	-0.422017308050587	3
ENSG00000140650.11	PMM2	16	8786898	16_9	0	0.0185400221692373	7.49462756569577	2.31750356452419e-06	0.853888890893451	4
ENSG00000184857.7	TMEM186	16	8795676	16_9	0	0.0208246472739984	8.58835738765387	2.98296301117351e-06	-1.0667896481232	2
ENSG00000187555.14	USP7	16	8965256	16_9	0	0.0152920732158282	5.68398603435076	1.44970446478371e-06	-0.49206349206342	1
ENSG00000182831.11	C16orf72	16	9043697	16_9	0	0.0199473742351938	8.18314561037793	2.7224889155777e-06	0.942048925579858	3
ENSG00000166669.13	ATF7IP2	16	10363512	16_11	0	0.0117145734554814	15.150484054144	2.96014574342228e-06	1.71653543307117	1
ENSG00000213853.9	EMP2	16	10537131	16_11	0	0.00317647901911178	4.67766624248448	2.47819415208556e-07	0.024514419113006	3
ENSG00000166676.14	TVP23A	16	10818534	16_11	0	0.00365176173582638	5.9098966785154	3.59950206869756e-07	-0.456142789856046	2
ENSG00000179583.18	CIITA	16	10870000	16_11	2	0.0769642040887312	22.0193974813468	2.82653468596706e-05	-3.67392592996518	2
ENSG00000182108.9	DEXI	16	10942031	16_11	0	0.00319618313614645	4.97577878923641	2.65248432299025e-07	0.969387755101983	1
ENSG00000038532.14	CLEC16A	16	10936978	16_11	0	0.0032744245078612	6.09478795604943	3.32853929541263e-07	-0.155279503105599	1
ENSG00000175643.8	RMI2	16	11292659	16_11	0	0.00327654360433638	6.51419872321977	3.55989395132211e-07	0.526595744681026	1
ENSG00000189067.12	LITAF	16	11435105	16_12	0	0.0221304557949543	9.67964080821079	3.5728082295169e-06	-1.52044782028462	4
ENSG00000184602.5	SNN	16	11659663	16_12	0	0.0381470366238603	14.2065792062662	9.03879275616207e-06	-1.76223776223806	1
ENSG00000153066.12	TXNDC11	16	11741403	16_12	0	0.0243085783211434	10.3462244817378	4.19470634191929e-06	1.54542857765658	3
ENSG00000122299.11	ZC3H7A	16	11796778	16_12	0	0.032271735887896	12.6756615281421	6.82264958287716e-06	-1.54863813229583	1
ENSG00000103342.12	GSPT1	16	11913578	16_12	0	0.156898505037073	27.5833558056383	7.21815182515856e-05	2.94345028382728	2
ENSG00000234719.8	NPIPB2	16	11974432	16_12	0	0.0147556419344225	4.78700274552595	1.17809927868436e-06	-0.000214871769383394	3
ENSG00000048471.13	SNX29	16	11973681	16_12	0	0.0148911989914617	4.87208265241443	1.21005307603702e-06	-0.0408392721881394	3
ENSG00000103381.11	CPPED1	16	12803575	16_13	0	0.0175979694958983	5.54592135761769	1.62778249208611e-06	0.458011893609339	2
ENSG00000237515.8	SHISA9	16	12905526	16_13	0	0.0178533676265163	5.68143942280414	1.69175953872116e-06	-0.678832116788286	1
ENSG00000186260.16	MKL2	16	14101261	16_14	0	0.0298006930271442	7.35116153616349	3.65378034811878e-06	-0.902564102563862	1
ENSG00000140694.16	PARN	16	14632783	16_15	0	0.015167110040187	5.76744541403725	1.45897024943668e-06	-0.500954254128993	2
ENSG00000103429.10	BFAR	16	14632783	16_15	0	0.0157753503167055	6.62551139488983	1.74324538055125e-06	1.02609376712903	2
ENSG00000183426.16	NPIPA1	16	14968936	16_15	0	0.0181653877036037	9.82550603771449	2.97686886533987e-06	2.39477499400314	3
ENSG00000183793.13	NPIPA5	16	15012689	16_15	0	0.0151393551884954	8.01199139013624	2.02305624735126e-06	-1.97364520998106	3
ENSG00000157045.8	NTAN1	16	15033033	16_15	0	0.0175280790840228	9.55865534723022	2.79441711331736e-06	2.24163636456633	3
ENSG00000156968.8	MPV17L	16	15384580	16_15	0	0.0411038556499259	16.008082038554	1.09744298971746e-05	1.90643274853835	1
ENSG00000166780.10	C16orf45	16	15519840	16_15	0	0.0182706815078469	7.04449502039297	2.14666719317533e-06	0.147887323943673	1
ENSG00000072864.14	NDE1	16	15727006	16_15	0	0.0148284878169811	5.63834309850767	1.39446773427924e-06	-0.489208633093537	1
ENSG00000133393.12	FOPNL	16	15883875	16_15	0	0.029264775307111	12.7065610445336	6.20202234758853e-06	-1.79962137424042	2
ENSG00000103222.18	ABCC1	16	15882999	16_15	0	0.058055872673291	18.2453818949876	1.76668540482507e-05	-2.00039390440143	3
ENSG00000134419.15	RPS15A	16	18790709	16_18	0	0.0329541842137617	9.48081333148454	5.21094232570057e-06	-1.31782945736461	1
ENSG00000170540.14	ARL6IP1	16	18803199	16_18	0	0.0412880470858086	11.6180467020017	8.0005080187029e-06	1.53543307086601	1
ENSG00000157106.16	SMG1	16	18926504	16_18	0	0.0244498971996874	6.66117400164719	2.71636372015785e-06	-0.702198626656353	2
ENSG00000170537.12	TMC7	16	18983793	16_18	0	0.020776496216935	5.12704377147115	1.77664001737963e-06	-0.365980453859915	2
ENSG00000167186.10	COQ7	16	19067773	16_18	0	0.0198710358937046	4.70754058341564	1.56017992734999e-06	0.0924896573806864	4
ENSG00000006007.11	GDE1	16	19531481	16_18	0	0.0209749928263296	5.21658250549521	1.82493754908882e-06	0.284848484848672	1
ENSG00000103540.16	CCP110	16	19523377	16_18	0	0.0218755774936823	5.61254639011915	2.04776245465814e-06	-0.625775625101696	2
ENSG00000103544.14	C16orf62	16	19569377	16_18	0	0.0252150660898389	6.95182607498003	2.92360781769746e-06	-0.891472868217337	1
ENSG00000174628.16	IQCK	16	19716676	16_18	0	0.0267095872298764	7.49518155312379	3.33894633648982e-06	-0.956790123456802	1
ENSG00000103550.13	KNOP1	16	19717400	16_18	0	0.0284044850643717	8.07613141772635	3.82604790487701e-06	-1.03750000000005	1
ENSG00000183549.10	ACSM5	16	20419447	16_19	0	0.0208991184341646	5.22044452784884	1.81968224671847e-06	-0.383693045563739	1
ENSG00000066654.13	THUMPD1	16	20741166	16_19	0	0.0290258927617442	8.31856527075062	4.02711582434707e-06	1.23188405797085	1
ENSG00000005189.19	AC004381.6	16	20763981	16_19	0	0.0218738442397246	5.6497888320667	2.06118719915877e-06	-0.614159269767329	2
ENSG00000188215.9	DCUN1D3	16	20875448	16_19	0	0.0305495829415721	8.80212044552588	4.48489932138533e-06	1.28985507246353	1
ENSG00000196678.13	ERI2	16	20892266	16_19	0	0.0321188540833174	9.27586139030836	4.96906180249832e-06	1.35714285714283	1
ENSG00000102897.9	LYRM1	16	20899015	16_19	0	0.0202052107868786	4.9025201765628	1.652124915429e-06	0.474860335195603	1
ENSG00000011638.10	TMEM159	16	21158507	16_19	0	0.024993776930638	6.90666420526718	2.87912378006355e-06	0.623051330069537	2
ENSG00000103316.10	CRYM	16	21302892	16_19	0	0.020842146227752	5.19473917220808	1.80578603736331e-06	0.348785871964682	1
ENSG00000169246.16	NPIPB3	16	21690428	16_19	0	0.0354686690900952	10.2150512360949	6.04290194691893e-06	-1.1599999999997	1
ENSG00000197006.13	METTL9	16	21598665	16_19	0	0.0256563659720762	7.15350107632218	3.06107446329474e-06	-0.746874999999978	1
ENSG00000140749.8	IGSF6	16	21652474	16_19	0	0.0197266581051349	4.67689055403831	1.53875979376301e-06	0.0587378965081866	2
ENSG00000185864.16	NPIPB4	16	21674065	16_19	0	0.0301023636694008	8.66270882728188	4.34925048753219e-06	0.963235294117718	1
ENSG00000140740.10	UQCRC2	16	21955043	16_19	0	0.0213334629254821	5.41416402839114	1.92642839988927e-06	0.609302325581185	1
ENSG00000155714.13	PDZD9	16	22001053	16_19	0	0.0197243320632816	4.67578064227189	1.53821322019505e-06	-0.0750000000000054	1
ENSG00000103319.11	EEF2K	16	22249191	16_19	0	0.023759916281632	6.42923974558739	2.54779588888199e-06	0.558823529411806	1
ENSG00000058600.15	POLR3E	16	22256139	16_19	0	0.0258669967899009	7.2306487567781	3.11948843638741e-06	-0.83419689119139	1
ENSG00000243716.10	NPIPB5	16	22298572	16_19	0	0.026390947812147	7.41989135606102	3.26597337341106e-06	-0.757692307692425	1
ENSG00000103404.14	USP31	16	23071651	16_20	0	0.0331777780964483	13.3694897463456	7.39813473100714e-06	1.65048543689236	1
ENSG00000168447.10	SCNN1B	16	23276520	16_20	0	0.0151326095053863	5.92713248123164	1.49595512325783e-06	-0.598566308243768	1
ENSG00000168434.12	COG7	16	23445257	16_20	0	0.0144770654173841	5.38483400597063	1.30020838544609e-06	0.185897435897392	1
ENSG00000103365.15	GGA2	16	23521669	16_20	0	0.0177409243462525	7.60210425320673	2.24941802339118e-06	1.10323183623125	3
ENSG00000103353.15	UBFD1	16	23557571	16_20	0	0.020454382378963	8.41982665691571	2.87243114240438e-06	0.994535519125415	1
ENSG00000083093.9	PALB2	16	23641204	16_20	0	0.0577822895525949	17.8801922207841	1.72316567566323e-05	1.8350515463912	1
ENSG00000166847.9	DCTN5	16	23641791	16_20	0	0.0136206126621113	4.91905052982096	1.11747555634946e-06	-0.287245473395541	2
ENSG00000166851.14	PLK1	16	23677227	16_20	0	0.0296920769821827	11.8800591396982	5.88327685722772e-06	1.45206055582847	2
ENSG00000158865.12	SLC5A11	16	24831497	16_21	0	0.0281922734409759	11.0514794197654	5.19649631785019e-06	-1.68169169180932	2
ENSG00000140750.16	ARHGAP17	16	25023253	16_21	0	0.0143287844610471	4.67951111665917	1.11832990599401e-06	0.189781021897842	1
ENSG00000155592.15	ZKSCAN2	16	25253226	16_21	0	0.0150328964332109	5.1300897661133	1.28625695326745e-06	0.330644786273943	3
ENSG00000155666.11	KDM8	16	27203137	16_22	0	0.0180722328824963	4.97469671411447	1.49947258097079e-06	-0.287999999999929	1
ENSG00000169189.16	NSMCE1	16	27269311	16_22	0	0.0196082659065098	5.74221111912169	1.87792588880457e-06	-0.485294117646968	1
ENSG00000077238.13	IL4R	16	27313700	16_22	0	0.0174963778100535	4.67014482076496	1.36282032476222e-06	-0.0468750000000071	1
ENSG00000103522.15	IL21R	16	27402245	16_22	0	0.0334271520269821	10.775654012085	6.0076292151396e-06	1.26356589147307	1
ENSG00000077235.17	GTF3C1	16	27550263	16_23	0	0.013932447825258	4.84837183455088	1.12663554918242e-06	-0.181286549707592	1
ENSG00000047578.12	KIAA0556	16	27549565	16_23	0	0.0138648397644284	4.82538847951192	1.11585366295097e-06	0.260047955622072	2
ENSG00000169180.11	XPO6	16	28212052	16_23	0	0.0175538155774694	7.93338553199457	2.32268436602226e-06	1.2869757174386	1
ENSG00000188603.18	CLN3	16	28495107	16_23	0	0.0254167919735817	10.0652286896792	4.26682161836153e-06	0.848780487804955	1
ENSG00000184730.10	APOBR	16	28495107	16_23	0	0.0254167919735817	10.0652286896792	4.26682161836153e-06	0.848780487804955	1
ENSG00000176046.8	NUPR1	16	28539346	16_23	1	0.0399366304859008	48.1204368937951	3.20524393656721e-05	-7.12598425197137	1
ENSG00000176476.8	SGF29	16	28554124	16_23	0	0.0142168187841494	7.18295943689377	1.70320117164325e-06	1.69822485207058	1
ENSG00000197165.10	SULT1A2	16	28593365	16_23	1	0.0618291018387592	50.0687866598003	5.16321381878997e-05	7.3589717712836	3
ENSG00000184110.14	EIF3C	16	28814986	16_23	1	0.127836209707606	52.3020242380244	0.000111514794579855	7.48412698412942	1
ENSG00000168488.18	ATXN2L	16	28821776	16_23	1	0.133318474635436	52.4304038251753	0.000116582575220446	-7.49206349206229	1
ENSG00000178952.10	TUFM	16	28845498	16_23	0	0.0158119917646028	10.947492080884	2.88709666304172e-06	2.3933333333324	1
ENSG00000196296.13	ATP2A1	16	28878810	16_23	0	0.0908983823605253	54.5815860250714	8.27489346756983e-05	7.01331716139606	2
ENSG00000177455.12	CD19	16	28932287	16_23	0	0.0173213403357171	8.90953483101811	2.57392940008657e-06	1.78158844765393	1
ENSG00000169682.17	SPNS1	16	28972615	16_23	0	0.0170774192892038	28.5532904382456	8.13277036710199e-06	-5.56283328398823	2
ENSG00000213658.11	LAT	16	28984436	16_23	0	0.0137258152303678	21.378352869114	4.89409612574115e-06	4.75912408758958	1
ENSG00000176723.9	ZNF843	16	31443065	16_25	0	0.0144208284610019	5.0362247896155	1.21131033544191e-06	-0.266592041964578	3
ENSG00000140691.16	ARMC5	16	31465374	16_25	0	0.016398985679837	6.24399199479061	1.70780951861481e-06	0.693277310924467	1
ENSG00000140682.18	TGFB1I1	16	31472301	16_25	0	0.0164546743280359	6.27584629637828	1.7223511339746e-06	-0.603174603174524	1
ENSG00000197302.10	ZNF720	16	31800420	16_25	0	0.0138808505396769	4.67784193473683	1.08298321704413e-06	0.172413793103417	1
ENSG00000185947.14	ZNF267	16	31873865	16_25	0	0.0655850466686581	19.3756445260252	2.11943984934986e-05	-2.27464788732338	1
ENSG00000171241.8	SHCBP1	16	46621176	16_26	0	0.0400015916946852	10.6636052673356	7.11445175537891e-06	-1.32870370370394	1
ENSG00000069329.16	VPS35	16	46690082	16_26	0	0.0213980303396353	4.7507412875847	1.69549020477168e-06	0.14619883040934	1
ENSG00000091651.8	ORC6	16	46690082	16_26	0	0.0213980303396353	4.7507412875847	1.69549020477168e-06	0.14619883040934	1
ENSG00000166123.13	GPT2	16	46884020	16_26	0	0.0260076086375644	6.58992082711286	2.85851663398912e-06	-0.725108225108551	1
ENSG00000069345.11	DNAJA2	16	46974074	16_26	0	0.0217843709992134	4.91929131447881	1.78734204592983e-06	-0.2509803921569	1
ENSG00000171208.9	NETO2	16	47143431	16_26	0	0.0279259706138847	7.26177278173057	3.38229153071894e-06	-0.986622073578618	1
ENSG00000102893.15	PHKB	16	47460589	16_26	0	0.043745950105221	11.5136179347475	8.40058968434114e-06	-1.46225242831709	2
ENSG00000129636.12	ITFG1	16	47428940	16_26	0	0.0249670215718596	6.20468714839708	2.58372763615041e-06	0.722463201034867	2
ENSG00000102910.13	LONP2	16	48243939	16_26	0	0.0375508170515552	10.0638377718395	6.30293928993906e-06	1.58573974294623	2
ENSG00000121270.15	ABCC11	16	48245181	16_26	0	0.0368383478703963	9.88219286197991	6.07174572396823e-06	1.46575342465731	1
ENSG00000102921.7	N4BP1	16	48620164	16_26	0	0.0335115441393036	8.98566035368139	5.02232189007429e-06	-1.07142857142807	1
ENSG00000102935.11	ZNF423	16	49858053	16_27	0	6.35436578533266e-06	5.71764322565725	6.05967551509507e-10	-0.870967741935382	1
ENSG00000205423.11	CNEP1R1	16	50024308	16_27	0	1.26860323163003e-05	13.4437752034033	2.84450800879715e-09	2.58197779238262	3
ENSG00000155393.12	HEATR3	16	50066342	16_27	0	7.07892487279427e-05	29.5081325725399	3.48392770848214e-08	-3.45588235294	1
ENSG00000121281.12	ADCY7	16	50247118	16_27	0	6.47673574794005e-06	7.74218905138182	8.3633458305777e-10	-2.24837779283482	3
ENSG00000166164.15	BRD7	16	50368658	16_27	4	0.474479686796087	36.9943896578676	0.000292761252532272	-6.02808988764024	1
ENSG00000083799.17	CYLD	16	50741834	16_27	0	0.000597014187903366	80.510485434457	8.0167290023447e-07	8.3730158730192	1
ENSG00000103449.11	SALL1	16	51151047	16_27	0	6.47823543331594e-06	5.3159752973213	5.7438063168169e-10	-0.590690550830153	2
ENSG00000277639.2	RP11-467J12.4	16	53051426	16_28	0	0.0206557056301153	6.05818546205641	2.08709734571245e-06	0.594202898550851	1
ENSG00000177200.16	CHD9	16	53140954	16_28	0	0.020528798551437	6.00015829448359	2.05440633961318e-06	0.578947368421186	1
ENSG00000103479.15	RBL2	16	53434114	16_29	0	0.011751907968128	6.09252820280985	1.19416966713888e-06	-0.669354838709804	1
ENSG00000166971.16	AKTIP	16	53476592	16_29	0	0.0573792770645019	21.0737741150756	2.0167752284865e-05	-2.14412407309032	2
ENSG00000140718.20	FTO	16	53751052	16_29	0	0.0146796006924482	8.18061523130393	2.00290483203131e-06	-0.918329122835472	2
ENSG00000103494.12	RPGRIP1L	16	53702928	16_29	0	0.0544447670695463	20.5721105528482	1.86807840148569e-05	2.1416105223393	2
ENSG00000198848.12	CES1	16	55830540	16_29	0	0.0135059408131621	7.3981034373464	1.66650011098707e-06	0.792480390621	2
ENSG00000159461.14	AMFR	16	56423421	16_31	0	0.0131488722694272	11.065928095701	2.4268138011081e-06	-1.35416666666747	1
ENSG00000087263.16	OGFOD1	16	56459661	16_31	0	0.0108109097298965	9.22906496437174	1.66410241041369e-06	1.2653966138604	2
ENSG00000167005.13	NUDT21	16	56452336	16_31	0	0.0277691119005751	18.1019737185411	8.38393738531677e-06	-2.04799999999983	1
ENSG00000125124.11	BBS2	16	56520101	16_31	0	0.0166209922113433	13.267093714034	3.67784014023585e-06	1.63902111264636	2
ENSG00000087250.8	MT3	16	56588777	16_31	0	0.00799984823359834	6.40668366792987	8.5482090538406e-07	-0.676056338028511	1
ENSG00000169715.14	MT1E	16	56624833	16_31	0	0.0117453191715567	10.006640686962	1.96025799662181e-06	1.19720382941794	3
ENSG00000205364.3	MT1M	16	56631853	16_31	0	0.00687753919274414	4.99100895309725	5.725079588082e-07	0.226234241212215	2
ENSG00000205362.11	MT1A	16	56639236	16_31	0	0.0131424780244429	11.0613774512351	2.42463615712803e-06	-1.21144202982419	2
ENSG00000198417.6	MT1F	16	56656946	16_31	0	0.0066467903611751	4.67148929303757	5.1787797930675e-07	0.0475112610906598	2
ENSG00000187193.8	MT1X	16	56682411	16_31	0	0.0140522343652431	11.6897750575204	2.73975447045799e-06	-1.34582132564764	1
ENSG00000102900.12	NUP93	16	56729844	16_31	0	0.00664998347131585	4.67598626119614	5.18625537452747e-07	-0.0166270783847986	1
ENSG00000051108.14	HERPUD1	16	56931819	16_31	0	0.043247573116529	22.298061009553	1.60838104619555e-05	2.15702905985886	2
ENSG00000087237.10	CETP	16	56971567	16_31	0	0.00675540890123405	4.82325038470935	5.43439941653954e-07	0.214285714285707	1
ENSG00000140853.15	NLRC5	16	56989538	16_31	0	0.0155939152451332	12.6676239293036	3.29465873727474e-06	1.42708765786893	2
ENSG00000140848.16	CPNE2	16	57091160	16_31	0	0.00896267956020203	7.47146073633544	1.11687223220651e-06	-0.875216590353416	2
ENSG00000172775.16	FAM192A	16	57186104	16_31	0	0.0514087934317042	23.9438861265191	2.05301515391108e-05	-2.40637394067743	3
ENSG00000159579.13	RSPRY1	16	57149012	16_31	0	0.00664491040961257	4.66884152585558	5.17438058208202e-07	-0.0463350654983763	2
ENSG00000102934.9	PLLP	16	57284606	16_31	0	0.00712952438704595	5.32795188159901	6.33550092113807e-07	0.427397260274007	1
ENSG00000006210.6	CX3CL1	16	57372107	16_31	0	0.00808079350411628	6.50099136810168	8.76180743160466e-07	-0.686619718309976	1
ENSG00000005194.14	CIAPIN1	16	57447089	16_31	0	0.0110966243487708	9.47369557709623	1.75335725626112e-06	1.16720914968347	2
ENSG00000088682.13	COQ9	16	57447089	16_31	0	0.00701711150228523	5.17913252187806	6.06143576081693e-07	0.393162393162352	1
ENSG00000102978.12	POLR2C	16	57462836	16_31	0	0.0432820645560374	22.3056445074043	1.6102112272687e-05	2.12496178806618	2
ENSG00000125170.10	DOK4	16	57479363	16_31	0	0.00686750085256183	4.97733441595756	5.70106048419265e-07	-0.257525083612045	1
ENSG00000135736.5	CCDC102A	16	57536400	16_31	0	0.0148477732720869	12.2069740209563	3.02293948331995e-06	-1.4356857475894	2
ENSG00000205336.11	ADGRG1	16	57627096	16_31	0	0.0066982128055183	4.74364290385103	5.29945288179545e-07	-0.150366799065001	2
ENSG00000140859.15	KIFC3	16	57769110	16_31	0	0.0211224286946922	15.5220354560689	5.46830373629934e-06	1.60520176896198	2
ENSG00000103005.11	USB1	16	57999132	16_31	0	0.0160886876916523	12.9611414170085	3.47795514094417e-06	-1.42170818505388	1
ENSG00000102996.4	MMP15	16	58025251	16_31	0	0.0182079999335373	14.1246160856404	4.28942423317678e-06	1.51182795698932	1
ENSG00000070761.7	CFAP20	16	58129615	16_31	0	0.00699100803075381	5.14423185705252	5.9981930758233e-07	0.372781065088935	1
ENSG00000070770.8	CSNK2A2	16	58170859	16_31	0	0.00758777721412063	5.91133398602787	7.4810089437829e-07	-0.565385220741506	2
ENSG00000103021.9	CCDC113	16	58251220	16_31	0	0.0188300667295429	14.4406526451528	4.5352244596357e-06	-1.52840909090879	1
ENSG00000103034.14	NDRG4	16	58500028	16_31	0	0.00896833879618508	7.4773750040685	1.11846210355108e-06	0.819006586789919	2
ENSG00000103037.11	SETD6	16	58515110	16_31	0	0.00671460248296452	4.76652414969963	5.33804474718273e-07	-0.110651539711203	3
ENSG00000125107.17	CNOT1	16	58629969	16_31	0	0.00688853652345922	5.00597114679317	5.75142436747466e-07	-0.272727272727221	1
ENSG00000103042.8	SLC38A7	16	58657363	16_31	0	0.00665853316087517	4.68801551702876	5.20628229878636e-07	0.120836670395624	2
ENSG00000125166.12	GOT2	16	58733944	16_31	0	0.00822313377461248	6.6645639207873	9.14048412530477e-07	0.727215143624966	2
ENSG00000140937.13	CDH11	16	65570476	16_35	0	0.0171371576800606	5.62592167896158	1.60802419914332e-06	0.47199999999996	1
ENSG00000179776.17	CDH5	16	66366273	16_36	0	0.0137278474630741	7.93510341493619	1.81683355211172e-06	-1.11500000000013	1
ENSG00000166546.13	BEAN1	16	66423750	16_36	0	0.0184022640443969	10.0063755936906	3.07120045703593e-06	1.11200000000015	1
ENSG00000217555.12	CKLF	16	66552286	16_36	0	0.013277591938695	7.31063208005706	1.61895340949231e-06	0.510416666666784	1
ENSG00000089505.17	CMTM1	16	66565807	16_36	0	0.0159454013434719	9.56095201817736	2.54270922753833e-06	-1.64227234080818	2
ENSG00000140931.19	CMTM3	16	66612688	16_36	0	0.0239725579890129	12.738958428821	5.09340726945204e-06	-1.76190476190449	1
ENSG00000183723.12	CMTM4	16	66694367	16_36	0	0.0127763036452359	6.99563499858734	1.49070762268278e-06	-0.666126418152604	1
ENSG00000135720.12	DYNC1LI2	16	66751701	16_36	0	0.0133881118465216	7.02583608990128	1.5688356553351e-06	-0.587100180835909	2
ENSG00000159593.14	NAE1	16	66872866	16_36	0	0.0400850918326437	18.7526621565824	1.25373548485272e-05	2.5413223140495	1
ENSG00000172831.11	CES2	16	66935273	16_36	0	0.0395387842558357	18.5042211383895	1.22026520241683e-05	2.41991341991304	1
ENSG00000172828.12	CES3	16	66961430	16_36	0	0.0205472160552066	11.7066325913441	4.0118536473351e-06	-1.47763864042858	1
ENSG00000067955.13	CBFB	16	67028695	16_36	0	0.0102519592074463	5.01421167663436	8.57372676524115e-07	0.0720221606648604	1
ENSG00000125149.11	C16orf70	16	67110212	16_36	0	0.00990650355000566	4.75506065552853	7.85663479902024e-07	0.138385693670372	2
ENSG00000237172.3	B3GNT9	16	67148096	16_36	0	0.21115699537342	31.6078566556671	0.000111316777717438	3.00402802390105	2
ENSG00000196123.12	KIAA0895L	16	67179756	16_36	0	0.0101558299763651	5.11112666283116	8.65749343285682e-07	-0.636887394891065	2
ENSG00000179044.15	EXOC3L1	16	67189900	16_36	0	0.0111510204739265	5.86100617410832	1.09005120078209e-06	-0.585365853658478	1
ENSG00000205250.8	E2F4	16	67191598	16_36	0	0.0103576252964253	5.21090213363322	9.00187997340027e-07	0.461827133905965	2
ENSG00000102890.14	ELMO3	16	67198781	16_36	0	0.0111774061746002	5.8882137572796	1.09770263368719e-06	-0.588235294117654	1
ENSG00000125122.15	LRRC29	16	67225760	16_36	0	0.0120849168295248	6.60647455205308	1.33159923775262e-06	0.729508196720905	1
ENSG00000135740.16	SLC9A5	16	67233376	16_36	0	0.0173296379180647	10.523207920798	3.04156950821322e-06	-1.33333333333318	1
ENSG00000135723.13	FHOD1	16	67246328	16_36	0	0.0261281000262206	14.6381825120417	6.37903659083508e-06	-1.73323106831316	2
ENSG00000196155.12	PLEKHG4	16	67277864	16_36	0	0.0109413670894533	5.62570102335794	1.02661674253335e-06	0.36595744680873	1
ENSG00000168676.10	KCTD19	16	67327604	16_36	0	0.00979777829628914	4.67707690306695	7.64297122453501e-07	0.03389830508476	1
ENSG00000159713.10	TPPP3	16	67393652	16_36	0	0.0158682393560055	8.86173501353643	2.34534970569393e-06	0.892004051642093	2
ENSG00000159720.11	ATP6V0D1	16	67481409	16_36	0	0.00982317197782812	4.72422822036141	7.7400314010239e-07	0.250124277548494	2
ENSG00000102974.14	CTCF	16	67562579	16_36	0	0.00994182613939232	4.84154327454622	8.02805034973109e-07	-0.248466257668733	1
ENSG00000102977.13	ACD	16	67660703	16_36	0	0.0104956356972761	5.38021316963173	9.41820928367693e-07	0.456666666666807	1
ENSG00000102981.9	PARD6A	16	67660703	16_36	0	0.0104956356972761	5.38021316963173	9.41820928367693e-07	0.456666666666807	1
ENSG00000124074.11	ENKD1	16	67479234	16_36	0	0.0172197205644636	9.89859858479541	2.84288909735263e-06	1.18239020187441	3
ENSG00000159761.14	C16orf86	16	67666045	16_36	0	0.011288208854866	6.01502711027684	1.13245963421262e-06	0.591080992920411	2
ENSG00000141098.12	GFOD2	16	67657765	16_36	0	0.00983425241537972	5.03697571127268	8.26173600326773e-07	-0.19528484213303	2
ENSG00000102904.14	TSNAXIP1	16	67807226	16_36	0	0.0106449355195194	5.37722994503848	9.54688627492427e-07	-0.319277108433745	1
ENSG00000102898.11	NUTF2	16	67846509	16_36	0	0.0101893398014088	5.09214111407653	8.65379457411981e-07	0.368770764119735	1
ENSG00000102901.12	CENPT	16	67846931	16_36	0	0.0162254048784214	9.33729039252409	2.52683284830958e-06	1.30625557406734	2
ENSG00000188038.7	NRN1L	16	67884055	16_36	0	0.0137007456120868	7.23749179844487	1.65383581566886e-06	0.471633259654356	2
ENSG00000159792.9	PSKH1	16	67893221	16_36	0	0.0100289436629121	4.86687544770557	8.14077083233805e-07	0.168674698795197	1
ENSG00000141086.17	CTRL	16	67933975	16_36	0	0.01042741948104	5.21235555356918	9.06506627105998e-07	-0.310975609756146	1
ENSG00000205220.11	PSMB10	16	67937477	16_36	0	0.0100819400185821	4.91077987759417	8.25761598651773e-07	-0.187169890594485	2
ENSG00000213398.7	LCAT	16	67939268	16_36	0	0.0101214943388385	4.9489183609105	8.35439551233876e-07	-0.213414634146316	1
ENSG00000167264.17	DUS2	16	68066558	16_36	0	0.0119822195408941	6.19639219715071	1.23832966405496e-06	0.375000000000035	1
ENSG00000072736.18	NFATC3	16	68084408	16_36	0	0.0117175534880033	6.16771333926455	1.20537236605407e-06	-0.491803278688503	1
ENSG00000103067.13	ESRP2	16	68238507	16_36	0	0.0114784656471575	6.04873653685605	1.15800014255231e-06	-0.497435897435751	1
ENSG00000103066.12	PLA2G15	16	68263686	16_36	0	0.0119730253067168	6.26647657361736	1.25137486198223e-06	0.18439716312051	1
ENSG00000103064.13	SLC7A6	16	68264025	16_36	0	0.012809150461323	8.82149253654608	1.88461439354965e-06	1.23050162958863	2
ENSG00000103061.12	SLC7A6OS	16	68302008	16_36	0	0.00980145843722591	4.7132470596839	7.7049710892588e-07	0.287190082644503	1
ENSG00000132600.16	PRMT7	16	67900877	16_36	0	0.0356580185610557	17.1542663655869	1.02020973108293e-05	-1.66534748882859	3
ENSG00000184939.15	ZFP90	16	68530221	16_36	1	0.0231094889095499	16.0785065938947	6.19720916346272e-06	-3.34807824709709	2
ENSG00000039068.18	CDH1	16	68737131	16_36	1	0.0188805122129144	15.5633187324428	4.90090280369875e-06	3.32846715328342	1
ENSG00000103047.7	TANGO6	16	68843188	16_37	0	0.0240910603079301	9.96065088819345	4.00224563026345e-06	1.12903225806472	1
ENSG00000141076.17	UTP4	16	69129240	16_37	0	0.0163191166782485	6.29414284303229	1.71314194247555e-06	0.781888071824216	3
ENSG00000168807.16	SNTB2	16	69276233	16_37	0	0.0168079048002379	6.57156763289768	1.84222498060391e-06	0.889502762431227	1
ENSG00000258429.1	PDF	16	69326362	16_37	0	0.014032656090147	4.87599998634773	1.14120504534882e-06	-0.521513741009433	2
ENSG00000132603.13	NIP7	16	69339024	16_37	0	0.0137498735598344	4.68490816261943	1.07438489042903e-06	-0.130942682176552	2
ENSG00000157315.4	TMED6	16	69302318	16_37	0	0.0198139720365763	8.11930405698556	2.68318400756496e-06	-1.20086715763774	2
ENSG00000132604.10	TERF2	16	69333482	16_37	0	0.0164981983449521	6.39661006607048	1.76013712502874e-06	-0.858115175619463	2
ENSG00000103018.16	CYB5B	16	69424466	16_37	0	0.0181569697449936	7.29760040289823	2.20995563030966e-06	0.998197894751645	2
ENSG00000141101.12	NOB1	16	69755697	16_37	0	0.143317180998984	27.0822685292868	6.47356335486246e-05	-3.14503816793839	1
ENSG00000198373.12	WWP2	16	69764346	16_37	0	0.0179447960037077	7.18687997486075	2.15099312927612e-06	0.765582108414436	3
ENSG00000223496.2	EXOSC6	16	70251998	16_37	0	0.0723599793499843	20.4172218696262	2.46408218034625e-05	-2.41600000000014	1
ENSG00000090861.15	AARS	16	70282008	16_37	0	0.0441853860791636	15.700655315682	1.15706175562367e-05	1.94503784920519	2
ENSG00000168872.16	DDX19A	16	70347117	16_37	0	0.0178245449124591	7.12377395801985	2.1178182507619e-06	0.652392947103163	1
ENSG00000157353.16	FUK	16	70450151	16_37	0	0.0560535490196999	17.9690571599618	1.6799196530075e-05	-2.01923076923017	1
ENSG00000103051.18	COG4	16	70514316	16_37	0	0.0137589845077225	4.69113490312373	1.07652571769294e-06	-0.279547133997133	4
ENSG00000189091.12	SF3B3	16	70524136	16_37	0	0.0243843209788236	10.0741807525718	4.09713723284016e-06	1.6208621826012	2
ENSG00000132613.14	MTSS1L	16	70686372	16_37	0	0.014115680051311	4.9314916477516	1.16102136990467e-06	-0.687500000000189	1
ENSG00000103043.14	VAC14	16	70703989	16_37	0	0.0564823363442654	18.0419150900067	1.69963393166509e-05	-1.76799999999963	1
ENSG00000180917.17	CMTR2	16	71285743	16_38	0	0.0183965349880543	4.83695666011532	1.48411765821362e-06	0.135654456821365	3
ENSG00000172137.18	CALB2	16	71361901	16_38	0	0.0266403333658577	8.3256053729557	3.69926618423397e-06	1.18897637795278	1
ENSG00000167377.17	ZNF23	16	71471792	16_38	0	0.0197374673894214	5.49903772846857	1.81024864217433e-06	-0.532210035100449	2
ENSG00000157429.15	ZNF19	16	71479131	16_38	0	0.0186768823137893	4.97916064015162	1.55103152755414e-06	0.241935483870972	1
ENSG00000140832.9	MARVELD3	16	71625976	16_38	0	0.0268330226111738	8.39331169859408	3.75632407543747e-06	-1.12111504114116	2
ENSG00000166747.12	AP1G1	16	71811950	16_38	0	0.0207114233000565	5.95195145963654	2.05602992381076e-06	-0.266187050359763	1
ENSG00000224470.7	ATXN1L	16	71845769	16_38	0	0.0197988375756721	5.52798103298772	1.82543487154994e-06	-0.262773722627653	1
ENSG00000182149.20	IST1	16	71844928	16_38	0	0.0184214046195392	4.8495605428879	1.48999644724536e-06	-0.0644570547953666	2
ENSG00000102984.14	ZNF821	16	71894947	16_38	0	0.0252874707029381	7.83416370712492	3.30413771913108e-06	1.70386567129503	2
ENSG00000102967.11	DHODH	16	72008534	16_38	0	0.0572742923201008	15.5887440183673	1.48912434213051e-05	-2.5405908567641	3
ENSG00000257017.8	HP	16	72054776	16_38	0	0.0543757037439734	15.0920169924219	1.36871265219899e-05	2.62096774193497	1
ENSG00000261701.6	HPR	16	72063928	16_38	0	0.0205715510977774	5.8888869512412	2.02050701046572e-06	0.945920053641474	2
ENSG00000140829.11	DHX38	16	72093179	16_38	0	0.168183114721704	26.095765252977	7.32002448636871e-05	-3.58400000000065	1
ENSG00000140830.8	TXNL4B	16	72092377	16_38	0	0.148987105977067	24.8826544415165	6.18308900423463e-05	3.5045562854194	2
ENSG00000140836.14	ZFHX3	16	72990377	16_39	0	0.0134921761216926	4.67651273500027	1.05235974875264e-06	0.0992366412213374	1
ENSG00000103035.10	PSMD7	16	74337645	16_39	0	0.0167598456350831	6.71391645608526	1.87674839319568e-06	0.677725118483127	1
ENSG00000090863.11	GLG1	16	74606488	16_39	0	0.0245002415556734	10.2886811581509	4.2042659516654e-06	1.25153374233083	1
ENSG00000168404.12	MLKL	16	74678211	16_39	0	0.0147424432470591	5.5087188883451	1.35450365387578e-06	0.34047547389509	3
ENSG00000186187.11	ZNRF1	16	74998033	16_40	0	0.0172989911886517	5.28875766102452	1.5259297859629e-06	0.520551065869415	2
ENSG00000103091.14	WDR59	16	74999781	16_40	0	0.0185329961424412	5.93678344894758	1.83508822585944e-06	-0.631264119139379	2
ENSG00000166816.13	LDHD	16	75116377	16_40	0	0.0161971751691006	4.67004274110506	1.26159581574904e-06	0.142857142857114	1
ENSG00000184517.11	ZFP1	16	75147681	16_40	0	0.0733063983350356	18.9887758682802	2.32166180378415e-05	-1.90734995262509	3
ENSG00000168928.12	CTRB2	16	75207241	16_40	0	0.0165935557825559	4.89734586028992	1.35537771601631e-06	0.354005167958568	1
ENSG00000050820.16	BCAR1	16	75267940	16_40	0	0.0162204857399918	4.68355039647282	1.26706577077773e-06	-0.0634517766497504	1
ENSG00000153774.8	CFDP1	16	75422828	16_40	0	0.13346152453777	24.8210412832671	5.52504963603875e-05	3.73129291667964	2
ENSG00000166822.12	TMEM170A	16	75456155	16_40	0	0.0556692762753346	16.3473456604368	1.51782928088338e-05	3.031999999999	1
ENSG00000183196.8	CHST6	16	75495477	16_40	0	0.0174307814277315	5.36016975894045	1.55831591780154e-06	0.496575342465692	1
ENSG00000135702.14	CHST5	16	75535449	16_40	0	0.0174482780810841	5.36948081609672	1.56258976316864e-06	-0.498557009047562	2
ENSG00000205084.10	TMEM231	16	75547171	16_40	0	0.0162530721118835	4.70241370102318	1.27472470241404e-06	0.180655327038289	2
ENSG00000034713.7	GABARAPL2	16	75566467	16_40	0	0.0164063081988288	4.79064370650052	1.31088575345042e-06	-0.230452674897119	1
ENSG00000065457.10	ADAT1	16	75623038	16_40	0	0.0161954923277517	4.6690679580358	1.261201432562e-06	-0.0369007068869417	3
ENSG00000065427.14	KARS	16	75641711	16_40	0	0.0162205883629339	4.68361311007177	1.26709075353528e-06	-0.0680291934171531	2
ENSG00000166848.5	TERF2IP	16	75647845	16_40	0	0.0181214893820163	5.72557178756901	1.73050500115756e-06	-0.518867924528245	1
ENSG00000103111.14	MON1B	16	77190739	16_41	0	0.0232062790278556	9.46109742822046	3.66190547941043e-06	-1.13985800797731	3
ENSG00000205078.5	SYCE1L	16	77197145	16_41	0	0.0818676946938912	21.4612381702065	2.9304036130416e-05	-2.6357702926799	3
ENSG00000140876.11	NUDT7	16	77722249	16_42	0	0.0262580919504677	8.81430093475026	3.86021189225221e-06	1.02207776762108	3
ENSG00000171724.2	VAT1L	16	77789004	16_42	0	0.0171386309007864	4.79595203066695	1.37091668481542e-06	0.194871794871886	1
ENSG00000186153.16	WWOX	16	78119174	16_42	0	0.0998455654362278	21.575344898644	3.59291243872566e-05	2.08433734939785	1
ENSG00000178573.6	MAF	16	79601052	16_44	0	0.0179824278902233	5.72684424719641	1.7176070135889e-06	-0.582089552238881	1
ENSG00000166446.14	CDYL2	16	80803387	16_45	0	0.0122036962241879	5.96778573001597	1.21468792935201e-06	0.569536423841147	1
ENSG00000166451.13	CENPN	16	81011342	16_45	0	0.0123128016327956	6.0513042856123	1.2426990891544e-06	0.542105263158033	1
ENSG00000166454.9	ATMIN	16	81035712	16_45	0	0.0106381408330989	4.67992727195047	8.30357179439756e-07	0.044181506622847	2
ENSG00000166455.13	C16orf46	16	81054760	16_45	0	0.0110035929709665	4.99668424163698	9.17015187541334e-07	0.303113984473498	2
ENSG00000140905.10	GCSH	16	81096393	16_45	0	0.0115644283318089	5.46297639117061	1.05369179502071e-06	-0.450482402004138	2
ENSG00000261609.5	GAN	16	81314791	16_45	0	0.0114945649232385	5.40613275315495	1.0364285056755e-06	0.438053763730991	2
ENSG00000153815.16	CMIP	16	81452341	16_45	0	0.0268247290762572	13.3772351179501	5.98496769065172e-06	-1.78195488721799	1
ENSG00000197943.9	PLCG2	16	81777792	16_46	0	0.0267795194489159	11.3880762190166	5.08643208620998e-06	1.76047904191569	1
ENSG00000184860.9	SDR42E1	16	82004268	16_46	0	0.0215310367535321	9.33098072582891	3.35082957710229e-06	-1.10112561087349	2
ENSG00000135698.9	MPHOSPH6	16	82170663	16_46	0	0.0395277411706475	15.0721625037722	9.93659686660517e-06	-1.54218362282885	1
ENSG00000140945.16	CDH13	16	82609046	16_46	0	0.0251785876115744	10.8060698041874	4.5379451156916e-06	1.27691884056679	2
ENSG00000103150.5	MLYCD	16	83898746	16_48	0	0.0383343406723895	12.1145774508693	7.74562334846093e-06	-1.46376811594156	1
ENSG00000260300.5	RP11-505K9.4	16	83930245	16_48	0	0.0198613884448738	5.90397050682482	1.95575248266468e-06	0.614942528735794	1
ENSG00000140961.12	OSGIN1	16	83966048	16_48	0	0.0200273623166973	5.98229372262032	1.9982581494708e-06	0.436619718309739	1
ENSG00000103154.9	NECAB2	16	83969050	16_48	0	0.0226874360198651	7.15689285726865	2.70813330887656e-06	0.841807909604992	1
ENSG00000103168.16	TAF1C	16	84181708	16_48	0	0.0320202866409173	10.4098056300871	5.55940023936527e-06	1.35851188704824	4
ENSG00000103175.10	WFDC1	16	84294888	16_48	0	0.0183389303020212	5.15352068264018	1.57629728987379e-06	-0.306748466257598	1
ENSG00000064270.12	ATP2C2	16	84368861	16_48	0	0.0672482057514366	17.4753595967086	1.96004899801491e-05	-1.84000000000037	1
ENSG00000135686.12	KLHL36	16	84657438	16_49	0	0.0180325304730883	4.67651634876011	1.4064983832899e-06	0.20009637442156	2
ENSG00000103194.15	USP10	16	84663978	16_49	0	0.0197559821716726	5.53536731680531	1.82391744124064e-06	-0.529653254035272	2
ENSG00000103196.11	CRISPLD2	16	84806348	16_49	0	0.0180947277908173	4.70890048228947	1.42112301184309e-06	0.145929476752793	3
ENSG00000153786.12	ZDHHC7	16	85011450	16_49	0	0.0700353588914299	17.5470113211946	2.04965431117609e-05	2.00322328325248	3
ENSG00000135709.12	KIAA0513	16	85025665	16_49	0	0.0367520183626964	11.3963364270567	6.98564580673906e-06	1.52000000000006	1
ENSG00000153789.12	FAM92B	16	85117032	16_50	0	0.00884784312617648	5.04922290299303	7.45112866800869e-07	0.281698997324536	2
ENSG00000154102.10	C16orf74	16	85748566	16_50	0	0.00879276606115143	5.00764157667705	7.34376651630615e-07	-0.412827650244585	2
ENSG00000131143.8	COX4I1	16	85799689	16_50	0	0.00920974576864253	5.60821226238303	8.61454194725074e-07	0.599526066350994	1
ENSG00000131148.8	EMC8	16	85798686	16_50	0	0.041835827080439	19.9638360414166	1.39300430723842e-05	-2.00355871886088	1
ENSG00000103241.6	FOXF1	16	86387664	16_51	0	0.0169241425916336	5.59985854734338	1.58067956282365e-06	-0.589595375722667	1
ENSG00000176692.5	FOXC2	16	86666161	16_51	0	0.0302058313533304	11.0594928542659	5.57167930365626e-06	1.26490066225131	1
ENSG00000176678.5	FOXL1	16	86583280	16_51	0	0.0258985637722489	9.60651056272879	4.14955428786654e-06	1.08527131782954	1
ENSG00000260456.6	C16orf95	16	87306642	16_52	0	0.0179208096069911	4.78719074979218	1.43086435244216e-06	0.141274413826594	2
ENSG00000140941.12	MAP1LC3B	16	87384100	16_52	0	0.0177211774097008	4.6818394383897	1.38378683542268e-06	0.071999999999991	1
ENSG00000103264.17	FBXO31	16	87391474	16_52	0	0.0187507984695526	5.2130788334034	1.63032490970258e-06	0.34920634920633	1
ENSG00000104731.13	KLHDC4	16	87771498	16_53	0	0.0131568379855384	7.20313203237842	1.58064014441091e-06	0.790279779022997	2
ENSG00000103257.8	SLC7A5	16	87869476	16_53	0	0.014972625615017	8.54427637585399	2.13370000712004e-06	-1.02554532020269	2
ENSG00000172530.20	BANP	16	87950871	16_53	0	0.0177405138256265	9.33114521506385	2.76096720477624e-06	0.563909774436111	1
ENSG00000179588.8	ZFPM1	16	88453662	16_53	0	0.0135494967857875	7.53162315378132	1.70204819643949e-06	0.79310344827587	1
ENSG00000158545.15	ZC3H18	16	88570216	16_53	0	0.0111601450095019	5.66809068667374	1.0550346746883e-06	0.578199052132862	1
ENSG00000051523.10	CYBA	16	88650666	16_53	0	0.0103251033624502	4.92431804439999	8.48009286622221e-07	-0.230614647635352	2
ENSG00000167508.11	MVD	16	88663242	16_53	0	0.0591029857220501	21.4832714640389	2.11772684857818e-05	-2.3642423630686	2
ENSG00000185669.5	SNAI3	16	88668636	16_53	0	0.073634778227416	23.5609825586913	2.8935866129547e-05	-2.50568181818238	1
ENSG00000158717.10	RNF166	16	88706338	16_53	0	0.0399298864998806	17.4785083802707	1.16402564473109e-05	-1.94555524756201	3
ENSG00000174177.12	CTU2	16	88703602	16_53	0	0.013071328831636	7.07901971621278	1.54330928025505e-06	-0.854549067252499	4
ENSG00000103335.21	PIEZO1	16	88792194	16_53	0	0.0206636900186292	11.4434656462389	3.94389690699523e-06	1.4104477611941	1
ENSG00000198931.10	APRT	16	88811640	16_53	0	0.0117681912407027	6.17248465113241	1.21151791792165e-06	-0.597283443816861	2
ENSG00000141012.12	GALNS	16	88837388	16_53	0	0.0135867475823878	7.50096380160149	1.69977987219153e-06	0.964071689441482	2
ENSG00000167515.10	TRAPPC2L	16	88855226	16_53	0	0.0484852445254731	19.4076752162111	1.5694345589822e-05	2.02816901408411	1
ENSG00000176715.15	ACSF3	16	89088380	16_54	0	0.0406240983203234	9.74423140323128	6.6022418496731e-06	-1.3332272325447	3
ENSG00000129910.7	CDH15	16	89171902	16_54	0	0.028246093059859	6.3034294312074	2.96958243925043e-06	0.802256520572705	2
ENSG00000259803.6	SLC22A31	16	89198679	16_54	0	0.0257586401607894	5.43316688936014	2.33418934964297e-06	-0.485733930857696	3
ENSG00000170100.13	ZNF778	16	89225631	16_54	0	0.0560771442905104	12.8143350467043	1.19851112530811e-05	-1.44334975369447	1
ENSG00000197912.14	SPG7	16	89488693	16_54	0	0.0241916411032175	4.8411526170848	1.95332365926277e-06	0.072000000000011	1
ENSG00000178773.14	CPNE7	16	89579438	16_54	0	0.0679618576883641	14.6558163373957	1.6612514038876e-05	-2.09429785353697	3
ENSG00000131165.14	CHMP1A	16	89624734	16_54	0	0.0337557442283528	7.98840534506402	4.49746597762376e-06	0.820059980542455	4
ENSG00000185324.21	CDK10	16	89667680	16_54	0	0.0367731419422545	8.79944395020167	5.39692115005218e-06	-1.30108018766355	3
ENSG00000158792.15	SPATA2L	16	89701648	16_54	0	0.0243162755137827	4.88961084962731	1.9830399215224e-06	-0.276923076923108	1
ENSG00000158805.11	ZNF276	16	89720353	16_54	0	0.0303734072544509	6.98956488455003	3.54081926663854e-06	0.690151020976128	3
ENSG00000075399.13	VPS9D1	16	89720353	16_54	0	0.0246703224968021	5.02593429704652	2.06800573670924e-06	0.706244220808824	2
ENSG00000187741.14	FANCA	16	89766689	16_54	0	0.0283363013160768	6.33354734819628	2.9933002995168e-06	0.827067669172966	1
ENSG00000204991.10	SPIRE2	16	89803156	16_54	0	0.0257580571646447	5.43295187453143	2.33404414758817e-06	0.348668280871717	1
ENSG00000141002.19	TCF25	16	89871237	16_54	0	0.0292898053622696	6.64621239472531	3.24676463862115e-06	-0.571175818707831	2
ENSG00000258839.3	MC1R	16	89911835	16_54	0	0.02423708952753	4.85885374031852	1.96414885843645e-06	-0.441927862192893	3
ENSG00000258947.6	TUBB3	16	89916823	16_54	0	0.0471954262576112	11.1696605839264	8.79224931886594e-06	-1.63188656036073	2
ENSG00000140995.16	DEF8	16	89948324	16_54	0	0.0741997610551951	15.5005245117502	1.91826678286449e-05	-1.74127858331323	2
ENSG00000177946.5	CENPBD1	16	89972114	16_54	0	0.0242779035312387	4.87472013840397	1.97388103577494e-06	0.381302686906135	2
ENSG00000141013.16	GAS8	16	89813841	16_54	0	0.0763130872475948	15.7711604060076	2.00734849985735e-05	1.88973661075386	3
ENSG00000003249.13	DBNDD1	16	90018731	16_54	0	0.0246105485413186	5.00305291330359	2.05360302512873e-06	0.171806167400961	1
ENSG00000181031.15	RPH3AL	17	215819	17_1	0	0.0184992502722567	5.18837157081496	1.60083033163713e-06	-0.319282708979241	2
ENSG00000187624.8	C17orf97	17	410391	17_1	0	0.0263803238089199	8.53206391393687	3.75400051383583e-06	0.993243243243379	1
ENSG00000183688.4	RFLNB	17	446470	17_1	0	0.0192316143522115	5.55367468910434	1.78137881912859e-06	-0.495347472416316	3
ENSG00000141252.19	VPS53	17	720116	17_1	0	0.0180663020569327	4.96560566701802	1.49624117077179e-06	0.307086614173166	1
ENSG00000167695.14	FAM57A	17	733582	17_1	0	0.0252070752372416	8.10279594146461	3.40657115813857e-06	-0.913536843481176	2
ENSG00000179409.10	GEMIN4	17	750578	17_1	0	0.0188455744356792	5.3628728125375	1.68564836095461e-06	-0.440594059405747	1
ENSG00000171861.10	MRM3	17	782400	17_1	0	0.0177165069316501	4.78171930042414	1.41293532250061e-06	-0.237012576623147	2
ENSG00000167699.13	GLOD4	17	782893	17_1	0	0.0287307444966675	9.33798287736178	4.47466017585498e-06	-1.05251283994504	3
ENSG00000177370.4	TIMM22	17	999562	17_1	0	0.0951121670205098	20.7766390809224	3.29588065845446e-05	2.07862407862409	1
ENSG00000159842.14	ABR	17	1229290	17_1	0	0.227329935160743	29.4814685123002	0.000111780448076867	2.83391003460216	1
ENSG00000108953.16	YWHAE	17	1380704	17_4	0	0.00640586771896834	7.35127973385072	7.85418308790975e-07	-1.02919708029192	1
ENSG00000167193.7	CRK	17	1464058	17_4	0	0.0132678534153243	14.1758315236342	3.13696240131948e-06	-1.78169014084556	1
ENSG00000197879.14	MYO1C	17	1490784	17_4	0	0.00494497659683491	4.92894308647171	4.06516473635002e-07	0.28166800775909	2
ENSG00000132376.19	INPP5K	17	1516559	17_4	0	0.0391153320139229	24.3698608919126	1.58986473626145e-05	-2.22602739726018	1
ENSG00000174238.14	PITPNA	17	1557885	17_4	0	0.0535195159147181	27.3532786469971	2.44164022860997e-05	-2.43787317645886	3
ENSG00000074660.15	SCARF1	17	1646692	17_4	0	0.0208336266330601	18.417848079169	6.39976266767567e-06	1.86832740213526	1
ENSG00000167705.11	RILP	17	1646692	17_4	0	0.0213777700544905	18.6606637024533	6.65349129701659e-06	1.88571951050921	2
ENSG00000174231.16	PRPF8	17	1684419	17_4	0	0.00544545835823174	5.83103347958723	5.29590373076495e-07	0.544963341657017	3
ENSG00000167716.18	WDR81	17	1715537	17_4	0	0.0360419363939201	23.5939263003999	1.41830110079199e-05	-2.19171110867093	2
ENSG00000167711.13	SERPINF2	17	1743858	17_4	0	0.03230466768525	22.5574000206701	1.21538654620978e-05	-2.13276390699734	2
ENSG00000132386.10	SERPINF1	17	1764380	17_4	0	0.0127129291459295	13.7749390304879	2.92075694054225e-06	-1.48507462686551	1
ENSG00000132383.11	RPA1	17	1829845	17_4	0	0.00615516070035782	6.97760863886129	7.16318402795274e-07	-0.727775306972724	4
ENSG00000186532.11	SMYD4	17	1764500	17_4	0	0.00584483164515848	6.49339047443315	6.32999885406833e-07	-0.688200981698865	3
ENSG00000185924.6	RTN4RL1	17	2008698	17_4	0	0.00676963375538486	7.86843203333597	8.88410078803521e-07	0.928337372640184	3
ENSG00000108963.17	DPH1	17	2028671	17_4	0	0.0130040685455011	13.9873753677475	3.03372063401842e-06	-1.41320882963648	3
ENSG00000177374.12	HIC1	17	2299731	17_4	0	0.00830283361409623	9.78041670390408	1.35439018911959e-06	1.20472440944861	1
ENSG00000167720.12	SRR	17	2300699	17_4	0	0.0140653224202935	14.7239976025697	3.45410500184751e-06	-1.63469228473205	2
ENSG00000141258.12	SGSM2	17	2324361	17_4	0	0.016812377148884	16.4002432704999	4.59874702198394e-06	1.97073526976245	2
ENSG00000127804.12	METTL16	17	2511919	17_4	0	0.00635219754160976	7.27261497680692	7.70503643890576e-07	-0.965065502183423	1
ENSG00000007168.12	PAFAH1B1	17	2497582	17_4	0	0.116379675562696	34.8568469232046	6.76589645255952e-05	-3.38463063432306	3
ENSG00000132361.16	CLUH	17	2798704	17_4	0	0.00494595790074237	4.93079681086563	4.06750061605086e-07	0.203821656050936	1
ENSG00000141255.12	SPATA22	17	3496794	17_4	0	0.00766584067284548	9.03267510318507	1.15487846607727e-06	1.0067796610166	1
ENSG00000108381.10	ASPA	17	3472004	17_4	0	0.0103239112444706	11.8223032714584	2.03566572176311e-06	-1.30878444220204	2
ENSG00000167723.14	TRPV3	17	3534518	17_4	0	0.00684593541608114	7.97336439825235	9.10404752060914e-07	-0.898995834164474	2
ENSG00000196689.11	TRPV1	17	3608514	17_4	0	0.00664245165739741	7.69085260073084	8.52045909643974e-07	0.844719700342582	4
ENSG00000197417.7	SHPK	17	3608661	17_4	0	0.00482008495444353	4.68962071686485	3.77009694604582e-07	0.0589076147932289	4
ENSG00000040531.14	CTNS	17	3637623	17_4	0	0.00528421018013359	5.54975884548923	4.89118738239415e-07	-0.447400668490297	3
ENSG00000213977.7	TAX1BP3	17	3660045	17_4	0	0.00958986520575589	11.1308456049338	1.78033105354497e-06	1.21440281407027	4
ENSG00000127774.6	EMC6	17	3658746	17_4	0	0.00504209618675366	5.11091729267931	4.29803635809525e-07	0.317460317460275	1
ENSG00000177602.5	GSG2	17	3724179	17_4	0	0.0048628536698041	4.77226621911023	3.87057929797727e-07	-0.144000000000002	1
ENSG00000004660.14	CAMKK1	17	3890178	17_4	0	0.0137992276744435	14.544636817905	3.34747827430266e-06	1.52531645569604	1
ENSG00000074755.14	ZZEF1	17	4142807	17_4	0	0.00794000779702719	9.36181836983852	1.23977034959838e-06	1.14044943820236	1
ENSG00000167740.9	CYB5D2	17	4108293	17_4	0	0.021361971508589	18.6536959054387	6.64609170675425e-06	-1.95941254334	3
ENSG00000185722.16	ANKFY1	17	4189709	17_4	0	0.00506589979071459	5.15498053776384	4.35555728728849e-07	0.452171951345068	2
ENSG00000183018.8	SPNS2	17	4498895	17_4	0	0.00489140856656167	4.82704032519755	3.93799329482962e-07	0.159999999999984	1
ENSG00000132382.14	MYBBP1A	17	4555007	17_4	0	0.00511683907560001	5.24859597505448	4.47924695651812e-07	-0.373493975903533	1
ENSG00000141456.14	PELP1	17	4704757	17_4	0	0.0176872693150613	16.876851974365	4.97865847292256e-06	-2.32352941176462	1
ENSG00000161920.9	MED11	17	4733536	17_4	0	0.0214867488623882	18.7086331181407	6.70459998612419e-06	2.03078410643517	2
ENSG00000161921.14	CXCL16	17	4736192	17_4	0	0.0133850218138437	14.2585662143458	3.18313491023823e-06	1.65354330708671	1
ENSG00000141497.13	ZMYND15	17	4739520	17_4	0	0.00579300777038516	6.41009202445579	6.19339074779531e-07	0.989186951386986	2
ENSG00000182853.11	VMO1	17	4786018	17_4	0	0.0268844265250836	20.8217612126322	9.3363762270268e-06	2.02042417282068	2
ENSG00000182327.7	GLTPD2	17	4788077	17_4	0	0.0117670570474619	13.0494889924762	2.56107012383364e-06	-1.52136752136853	1
ENSG00000262165.2	RP11-81A22.5	17	4800880	17_5	0	0.035580779968877	10.0387201281173	5.95736097616089e-06	1.33578388923032	2
ENSG00000205710.3	C17orf107	17	4899534	17_5	0	0.0222287575487526	5.59521696556863	2.07439867505533e-06	0.62607611639521	2
ENSG00000185245.7	GP1BA	17	4930090	17_5	0	0.0608121199880926	15.1413656927703	1.53573151974304e-05	-1.86864706795358	2
ENSG00000108528.13	SLC25A11	17	4944148	17_5	0	0.0306919120896009	8.63984124402298	4.42272375084913e-06	1.27777777777735	1
ENSG00000108523.15	RNF167	17	4940500	17_5	0	0.0280677909625066	7.79527229648779	3.64921649371446e-06	1.10010342048507	2
ENSG00000091640.7	SPAG7	17	4967598	17_5	0	0.0860805524216018	18.4864199064797	2.65410417106838e-05	-2.0566079896419	3
ENSG00000108509.20	CAMTA2	17	4987548	17_5	0	0.0207226552143285	4.9343903987308	1.70545008799292e-06	0.00909111439431201	3
ENSG00000196388.8	INCA1	17	4997482	17_5	0	0.0210194212896858	5.06828888424514	1.77681503870741e-06	0.188736892191918	2
ENSG00000129250.11	KIF1C	17	4998076	17_5	0	0.0211589077869077	5.13057662139616	1.81058754817262e-06	0.351791530944502	1
ENSG00000132517.14	SLC52A1	17	5049639	17_5	0	0.0258979519304666	7.03572594241556	3.03902617296754e-06	-0.786982248520839	1
ENSG00000180626.9	ZNF594	17	5193084	17_5	0	0.0364615773761481	10.2704406749267	6.24575057717996e-06	1.51528384279464	1
ENSG00000161929.14	SCIMP	17	5221167	17_5	0	0.0286666980344786	7.99471502887962	3.82244077596611e-06	0.957991900558351	2
ENSG00000029725.16	RABEP1	17	5279807	17_5	0	0.0201629866150336	4.67661689369797	1.57270316779145e-06	-0.214670396446719	3
ENSG00000108559.11	NUP88	17	5405057	17_5	0	0.0204751838686095	4.82126986208694	1.64645307314268e-06	0.394031262933835	2
ENSG00000129197.14	RPAIN	17	5419949	17_5	0	0.0236088539937945	6.16289615395377	2.42672107473043e-06	0.847423838149433	3
ENSG00000108561.8	C1QBP	17	5431530	17_5	0	0.0354696850957993	10.009097334932	5.921235728326e-06	-1.38502673796831	1
ENSG00000005100.12	DHX33	17	5469370	17_5	0	0.0202613706003917	4.72244108514047	1.59586251754669e-06	0.0580912863070723	1
ENSG00000167842.15	MIS12	17	5465036	17_5	0	0.0413161358692279	11.4562888085573	7.89448412981751e-06	-1.42096580602009	4
ENSG00000072849.10	DERL2	17	5467367	17_5	0	0.0202805550459829	4.73135080605655	1.60038728528921e-06	-0.113079425999852	2
