## Supplementary_figures_tables for "Adjusting for genetic confounders in transcriptome-wide association studies leads to reliable detection of causal genes": IBD_Cells_Cultured_fibroblasts.csv (part 2 of 2)

id	genename	chrom	pos	region_tag	cs_index	PIP	tau2	PVE	z	num_eqtl
ENSG00000091592.15	NLRP1	17	5552795	17_5	0	0.0236966030823161	6.19787338123703	2.44956461246604e-06	0.664851493391043	4
ENSG00000179314.13	WSCD1	17	6012517	17_6	0	0.0134077771215877	5.91946564739898	1.32372994111147e-06	0.519685039370132	1
ENSG00000129195.15	FAM64A	17	6444777	17_6	0	0.0140911887031787	6.38006273638757	1.49945240683416e-06	-0.733863595416459	2
ENSG00000282936.1	CTC-281F24.5	17	6640796	17_6	0	0.0197266092289768	9.56983288049356	3.1485957206016e-06	1.00000000000004	1
ENSG00000198920.9	KIAA0753	17	6640796	17_6	0	0.141177270263274	27.891432680883	6.56743387697672e-05	-3.18358774528927	3
ENSG00000129235.10	TXNDC17	17	6640796	17_6	0	0.0187389332586028	8.91153897133216	2.78520829953519e-06	1.70835025542668	2
ENSG00000108590.10	MED31	17	6643601	17_6	0	0.0891494898787057	23.4202008550979	3.48232726635556e-05	-2.98449612403052	1
ENSG00000256806.5	C17orf100	17	6660456	17_6	0	0.0237363370275829	11.1209377600189	4.40266068573447e-06	-1.87200000000016	1
ENSG00000132530.16	XAF1	17	6755650	17_6	0	0.0133150707085336	5.85423609091034	1.30009119026837e-06	-0.555085547320558	3
ENSG00000177294.6	FBXO39	17	6775975	17_6	0	0.0124662429654391	5.24281678713377	1.09008502579669e-06	-0.344870104854013	3
ENSG00000108839.11	ALOX12	17	6995578	17_6	0	0.0130954479464187	5.76065256820046	1.25820714585907e-06	0.651982378854745	1
ENSG00000219200.11	RNASEK	17	7014384	17_6	0	0.012748817197245	5.45156919592217	1.15918173219046e-06	-0.458100558659188	1
ENSG00000161940.10	BCL6B	17	7022811	17_6	0	0.0133015573816468	5.82275446375334	1.29178749134972e-06	-0.397435897435725	1
ENSG00000174327.6	SLC16A13	17	7036203	17_6	0	0.0133992915936054	6.00458052892796	1.34191379495957e-06	-0.76414113226992	2
ENSG00000174326.11	SLC16A11	17	7044260	17_6	0	0.0138405464212482	6.3224538758245	1.4594829021557e-06	-0.836601307189412	1
ENSG00000141505.11	ASGR1	17	7189533	17_6	0	0.0117524635756071	4.70722144249941	9.22685400291726e-07	0.207048458149712	1
ENSG00000072778.19	ACADVL	17	7217786	17_6	0	0.0145577867326764	6.74958577782278	1.63882499603799e-06	0.778393351800115	1
ENSG00000132535.18	DLG4	17	7219509	17_6	0	0.0134153263343022	5.97205874831348	1.33624292403305e-06	-0.632876712328632	1
ENSG00000004975.11	DVL2	17	7234631	17_6	0	0.0215661970845253	10.451753255877	3.75943710651087e-06	-1.23664122137397	1
ENSG00000175826.11	CTDNEP1	17	7252867	17_6	0	0.0214193698603156	10.3942136472547	3.71328629714109e-06	1.24218749999974	1
ENSG00000181885.18	CLDN7	17	7265661	17_6	0	0.0249309100748393	11.8218606754666	4.91568533144315e-06	1.36923076923058	1
ENSG00000181856.14	SLC2A4	17	7269290	17_6	0	0.0160452395801107	7.58535931290508	2.0299365791615e-06	0.790045227899279	2
ENSG00000006047.12	YBX2	17	7280727	17_6	0	0.0117974129366735	4.72140781761102	9.290057485664e-07	-0.0290697674418502	1
ENSG00000132507.17	EIF5A	17	7303462	17_6	0	0.0957023902105911	24.7090498728674	3.94401843432145e-05	-2.55039151208461	3
ENSG00000132522.15	GPS2	17	7315219	17_6	0	0.0319465477296633	14.0313632835992	7.47625159450518e-06	-1.5675675675674	1
ENSG00000072818.11	ACAP1	17	7334867	17_6	0	0.0117418123506998	4.69135259425871	9.18741461926955e-07	-0.221947511814543	2
ENSG00000205544.3	TMEM256	17	7403670	17_6	0	0.0124865851368134	5.27398611252417	1.09835509789357e-06	-0.448302286806109	2
ENSG00000169992.9	NLGN2	17	7397760	17_6	0	0.0168285321580125	8.04909119536182	2.259192254848e-06	0.894431855257753	2
ENSG00000181284.2	TMEM102	17	7435519	17_7	0	0.0200064116849543	5.03991476237722	1.68171538924892e-06	-0.325301204819362	1
ENSG00000161958.10	FGF11	17	7438174	17_7	0	0.0192604233440719	4.68225980399532	1.50411638393984e-06	-0.0728697772727815	2
ENSG00000170175.10	CHRNB1	17	7443723	17_7	0	0.0917065632733176	19.5366481774584	2.98820631825247e-05	-2.26247122376957	3
ENSG00000259224.2	SLC35G6	17	7480879	17_7	0	0.0652535439145076	16.2536845914626	1.76895195100082e-05	1.97782863753132	2
ENSG00000239697.10	TNFSF12	17	7548761	17_7	0	0.0527993756181456	14.2274799478881	1.25290134240902e-05	-1.70198675496697	1
ENSG00000161955.16	TNFSF13	17	7557200	17_7	0	0.0193996674050971	4.75004880406256	1.53692424498879e-06	0.00935429270045973	2
ENSG00000161960.14	EIF4A1	17	7573388	17_7	0	0.0195950130622368	4.84434577457767	1.58321828528514e-06	-0.390109890110026	1
ENSG00000129226.13	CD68	17	7579461	17_7	0	0.0192923998962696	4.69787046520556	1.51163660082425e-06	-0.16535433070868	1
ENSG00000129255.15	MPDU1	17	7582534	17_7	0	0.0193870340526766	4.74391711949106	1.53394070314807e-06	-0.0199104756115832	2
ENSG00000141504.11	SAT2	17	7626953	17_7	0	0.0192413190453467	4.67292118904846	1.49962752426309e-06	-0.131782945736445	1
ENSG00000141510.16	TP53	17	7667762	17_7	0	0.0228030287428045	6.2722478370654	2.3854803894557e-06	0.625685261951862	2
ENSG00000141499.16	WRAP53	17	7685993	17_7	0	0.0200199903833044	5.04629924733387	1.68498861522258e-06	-0.291457286432045	1
ENSG00000108947.4	EFNB3	17	7705144	17_7	0	0.0375372982858784	10.9827620689449	6.87598138307146e-06	1.19565217391266	1
ENSG00000132510.10	KDM6B	17	7836852	17_7	0	0.0194430974566656	4.77109598236044	1.54719022232833e-06	-0.292533315064702	2
ENSG00000167874.6	TMEM88	17	7855040	17_7	0	0.0193623935985754	4.7319509917731	1.52812678405991e-06	-0.011707768892187	2
ENSG00000182224.11	CYB5D1	17	7858194	17_7	0	0.0217222310526419	5.8147392141523	2.10666158614797e-06	-0.562189054726401	1
ENSG00000170004.16	CHD3	17	7885961	17_7	0	0.0210244813978755	5.50723792536427	1.93116435638033e-06	-0.459584295611869	1
ENSG00000179859.9	AC025335.1	17	7915943	17_7	0	0.0206040631027443	5.31703340616901	1.82718434578291e-06	-0.42401228906411	3
ENSG00000170049.9	KCNAB3	17	7929905	17_7	0	0.0193841939730445	4.74254061205609	1.53327096334267e-06	-0.137096774193553	1
ENSG00000170043.11	TRAPPC1	17	7932014	17_7	0	0.0200742953404404	5.07180141739872	1.69809762931645e-06	0.3548387096774	1
ENSG00000170037.13	CNTROB	17	7932133	17_7	0	0.136742407757216	23.4525479530438	5.34876307210297e-05	2.28863636363753	1
ENSG00000179148.9	ALOXE3	17	8113055	17_7	0	0.0197194246577737	4.90391295906881	1.61286158621408e-06	0.209150326797484	1
ENSG00000220205.8	VAMP2	17	8164042	17_7	0	0.0248487758704542	7.08225796029395	2.93519423440273e-06	-0.873180873180765	1
ENSG00000179029.14	TMEM107	17	8176178	17_7	0	0.0215988871494301	5.761102139906	2.07537726997965e-06	-0.616733425114023	2
ENSG00000196544.7	BORCS6	17	8190934	17_7	0	0.0282656936874094	8.29832670041601	3.91210301769618e-06	1.04192872117389	1
ENSG00000178999.12	AURKB	17	8210567	17_7	0	0.0221585756349154	6.00210569364968	2.21822494423491e-06	0.683026584867131	1
ENSG00000178921.13	PFAS	17	8225842	17_7	0	0.0203770302119013	5.2127135052893	1.77159665398979e-06	0.318321551770644	2
ENSG00000178971.13	CTC1	17	8230957	17_7	0	0.0192358132294556	4.67022797255132	1.49833435660517e-06	0.0842048706567544	2
ENSG00000108961.13	RANGRF	17	8288633	17_7	0	0.0201085718248788	5.08786073337006	1.70638312443839e-06	0.43030303030332	1
ENSG00000125434.10	SLC25A35	17	8294964	17_7	0	0.0213074286817772	5.63313701784967	2.00189577968396e-06	0.456138146184545	4
ENSG00000184619.3	KRBA2	17	8376006	17_7	0	0.0205070643195863	5.27260341925663	1.80338605084254e-06	0.401515151515142	1
ENSG00000161970.12	RPL26	17	8383443	17_7	0	0.0675776211073904	16.5897509728062	1.86983322298691e-05	1.85541150328075	2
ENSG00000166579.15	NDEL1	17	8413076	17_8	0	0.0183063072183068	5.3697749854016	1.63952083286256e-06	0.392405063291184	1
ENSG00000133026.12	MYH10	17	8635605	17_8	0	0.0202923143195288	6.33903259207003	2.14543158997319e-06	-0.673333333333309	1
ENSG00000065320.8	NTN1	17	9021558	17_8	0	0.0271579549321038	9.08630682403859	4.11570811125485e-06	-1.11111111111139	1
ENSG00000170310.14	STX8	17	9384032	17_8	0	0.0300457118910312	10.0409149216688	5.03171334220886e-06	1.13634354348871	4
ENSG00000166596.14	CFAP52	17	9586258	17_8	0	0.0181886537949421	5.30912296782487	1.61058424565175e-06	0.54248366013071	1
ENSG00000007237.18	GAS7	17	10127773	17_9	0	0.029734425986125	9.31829909270799	4.62121644993414e-06	1.16923076923051	1
ENSG00000109063.14	MYH3	17	10657024	17_9	0	0.025703539368152	7.94265657821611	3.40501336033973e-06	0.911565798010453	3
ENSG00000170222.11	ADPRM	17	10691012	17_9	0	0.0188310342348359	5.0114577646516	1.57397689565169e-06	0.29365079365077	1
ENSG00000133028.10	SCO1	17	10698004	17_9	0	0.0200288495737638	5.59181145880974	1.86796455048366e-06	0.468253968254044	1
ENSG00000187824.8	TMEM220	17	10730041	17_9	0	0.0182851429219012	4.73471038613619	1.4439490985925e-06	-0.110934401760517	2
ENSG00000154957.13	ZNF18	17	11997123	17_10	0	0.100247997781511	21.5591486881958	3.60468584129546e-05	-2.55555555555617	1
ENSG00000065559.14	MAP2K4	17	12020803	17_10	0	0.0250735610325149	8.32360497301353	3.48086824393147e-06	1.1222775623762	2
ENSG00000141052.17	MYOCD	17	12666125	17_11	0	0.100290309203425	22.4944596742314	3.76265709774112e-05	2.20772946859969	1
ENSG00000006740.16	ARHGAP44	17	12789594	17_11	0	0.0290218495246917	10.6350698747257	5.14784591605436e-06	1.24901185770708	1
ENSG00000006744.18	ELAC2	17	12990883	17_11	0	0.0206696586110378	7.43430664906448	2.56291309515038e-06	-0.893149247189801	3
ENSG00000153976.2	HS3ST3A1	17	13602052	17_12	0	0.0528298472262589	17.0207087024987	1.49974388384286e-05	-1.86341463414702	1
ENSG00000006695.10	COX10	17	14069543	17_13	0	0.016916720218309	4.67498005884997	1.31903413582632e-06	0.0568862275449202	1
ENSG00000223510.6	CDRT15	17	14042870	17_13	0	0.0170003077575229	4.72131991629038	1.33869092180494e-06	0.142857142857141	1
ENSG00000239704.10	CDRT4	17	15504449	17_14	0	0.024476655799853	7.17669356869645	2.92979065433564e-06	-0.983463761879816	2
ENSG00000175106.16	TVP23C	17	15561365	17_14	0	0.0557807223977197	14.988722170343	1.39446895355079e-05	-1.78390626472621	2
ENSG00000241322.10	CDRT1	17	15600173	17_14	0	0.0330375036265626	10.0098918469455	5.51565018588257e-06	-1.3333333333334	1
ENSG00000187607.15	ZNF286A	17	15699610	17_14	0	0.0193086039529794	4.94252404715865	1.5916947037821e-06	-0.293228042282564	2
ENSG00000170425.3	ADORA2B	17	15944591	17_14	0	0.0249922743449607	7.37332135962933	3.07347049140909e-06	-0.899436960657046	2
ENSG00000214941.7	ZSWIM7	17	15980495	17_14	0	0.0222274605481105	6.26810003895912	2.32373111275704e-06	-0.714285714285676	1
ENSG00000141027.20	NCOR1	17	16261243	17_14	0	0.0294316560547417	8.91696967721537	4.37715670547832e-06	-1.11111111111092	1
ENSG00000166582.9	CENPV	17	16345592	17_14	0	0.0194753634467154	5.02345166064677	1.63172851957406e-06	-0.378090520213101	2
ENSG00000187688.14	TRPV2	17	16415618	17_14	0	0.0256602754535392	7.62216300744865	3.26211788986956e-06	-0.753623188406005	1
ENSG00000181350.11	LRRC75A	17	16454392	17_14	0	0.0357411825569127	10.7547928503752	6.41107818314858e-06	-1.29301855126823	3
ENSG00000197566.9	ZNF624	17	16653713	17_15	0	0.0320920840392458	11.1080367386527	5.94559515199013e-06	-1.30091401382213	2
ENSG00000133030.20	MPRIP	17	16996808	17_15	0	0.106817103447501	22.6318818338406	4.03200971205526e-05	-2.30180758840498	2
ENSG00000179598.5	PLD6	17	17206421	17_15	0	0.0649584873148665	17.8198757614212	1.93063724602761e-05	1.92160177757656	2
ENSG00000154803.12	FLCN	17	17226956	17_15	0	0.0400233177025754	13.2007221483236	8.81192682165183e-06	-1.73453846113354	3
ENSG00000141030.12	COPS3	17	17281085	17_15	0	0.0200147724667606	6.65342877795958	2.22103946352649e-06	0.841177741005579	2
ENSG00000205309.13	NT5M	17	17299433	17_15	0	0.022023507183897	7.554102707862	2.77478585076796e-06	0.862618072622653	2
ENSG00000141026.5	MED9	17	17975773	17_15	0	0.0328764509235596	11.3365005544878	6.21618666918832e-06	1.25490196078507	1
ENSG00000133027.17	PEMT	17	17590496	17_15	0	0.0277049245393949	9.71867273318944	4.49080332064793e-06	1.68253968253923	1
ENSG00000175662.17	TOM1L2	17	17972093	17_15	0	0.016831174811063	5.02383023105263	1.41029345764381e-06	-0.610687022900682	1
ENSG00000171962.17	DRC3	17	17966328	17_15	0	0.0169301163444414	5.07893575409611	1.43414402359675e-06	0.607965721835165	2
ENSG00000171953.15	ATPAF2	17	18039299	17_15	0	0.0162362583285236	4.68552002533864	1.26883122128973e-06	0.219696969697017	1
ENSG00000141034.9	GID4	17	18039299	17_15	0	0.0162362583285236	4.68552002533864	1.26883122128973e-06	0.219696969697017	1
ENSG00000108591.9	DRG2	17	18091853	17_15	0	0.0281204226936109	9.85926344716435	4.62409152529194e-06	1.19111111111108	1
ENSG00000091542.8	ALKBH5	17	18183985	17_15	0	0.0175271161482908	5.4046548923687	1.5799325189715e-06	0.109974432666482	3
ENSG00000131899.10	LLGL1	17	18178263	17_15	0	0.059524223310379	16.9828523314345	1.68602681025318e-05	2.03635939696727	3
ENSG00000176994.10	SMCR8	17	18314850	17_15	0	0.0182887237600887	5.80478042833597	1.7706360515337e-06	-0.628787878788066	1
ENSG00000176974.19	SHMT1	17	18363534	17_15	0	0.0191119708072933	6.21904821918226	1.98239184772688e-06	0.754983715967175	3
ENSG00000213077.5	FAM106A	17	18574095	17_15	0	0.016545633944978	4.86296174321785	1.34197483015686e-06	0.38926174496639	1
ENSG00000249459.8	ZNF286B	17	18683064	17_15	0	0.016223159166452	4.67794630744762	1.26575825204462e-06	0.159090909090937	1
ENSG00000171928.13	TVP23B	17	18781174	17_15	0	0.0452504191467045	14.3671575443822	1.08431025706762e-05	1.91226629070923	3
ENSG00000188522.14	FAM83G	17	19004876	17_16	0	0.0263398515441583	8.3488118018846	3.66773626818815e-06	-1.01538461538448	1
ENSG00000166484.19	MAPK7	17	19378515	17_16	0	0.0194292941325641	5.48115261305512	1.77618837340961e-06	0.516339869281068	1
ENSG00000108641.14	B9D1	17	19378515	17_16	0	0.0194292941325641	5.48115261305512	1.77618837340961e-06	0.516339869281067	1
ENSG00000128482.15	RNF112	17	19338052	17_16	0	0.0179755496286025	4.74947723705704	1.42392821162895e-06	0.17984496124039	1
ENSG00000142494.13	SLC47A1	17	19535008	17_16	0	0.018342932483527	4.93978248861307	1.51125134132693e-06	-0.15151515151517	1
ENSG00000108602.17	ALDH3A1	17	19748589	17_16	0	0.0178222374283666	4.66891715814029	1.38783711869758e-06	-0.01935483870968	1
ENSG00000108599.14	AKAP10	17	19978274	17_16	0	0.0486623114393364	14.1661701662303	1.14975496527801e-05	2.08137464687128	2
ENSG00000128487.16	SPECC1	17	20009257	17_16	0	0.0284965525412784	9.09188414527654	4.32121944468684e-06	-1.36385456163458	3
ENSG00000124422.11	USP22	17	21042574	17_16	0	0.0178324353195983	4.67429676002109	1.3902312430189e-06	-0.12598425196851	1
ENSG00000109016.17	DHRS7B	17	21170840	17_16	0	0.0216064898881645	6.48113795273747	2.33558452957322e-06	-0.707792207792181	1
ENSG00000274180.1	NATD1	17	21252960	17_16	0	0.0233758295710348	7.2228130682639	2.81600559246093e-06	0.869263045821485	2
ENSG00000184185.9	KCNJ12	17	21375525	17_16	0	0.039742901080018	12.2411293669952	8.11411500809236e-06	-1.32183908045942	1
ENSG00000212719.10	C17orf51	17	21574757	17_17	0	0.021710755211629	8.97208550935572	3.24884087314952e-06	1.0984848484846	1
ENSG00000109046.14	WSB1	17	27248950	17_17	0	0.0137994320703727	4.71060401392391	1.08417132445866e-06	-0.00913473786127025	2
ENSG00000141068.13	KSR1	17	27456558	17_17	0	0.0212796191709836	8.78313752920071	3.11726440195081e-06	-1.31318378252181	3
ENSG00000168961.16	LGALS9	17	27630988	17_17	0	0.0236096853739937	9.7622294832427	3.8441410785744e-06	-1.31499999999976	1
ENSG00000232859.9	LYRM9	17	27879388	17_17	0	0.0158594953722069	6.01750382667049	1.59171696534713e-06	0.0496453900709306	1
ENSG00000109084.13	TMEM97	17	28318965	17_17	0	0.0262443535220359	10.7601129257522	4.70991222977248e-06	-1.23485419044704	2
ENSG00000109079.9	TNFAIP1	17	28344170	17_17	0	0.0212932014400233	8.789145300851	3.12138768411786e-06	0.682926829268215	1
ENSG00000244045.12	TMEM199	17	28357155	17_17	0	0.0163374111809955	6.29660792191486	1.71573415390758e-06	-0.232534020531609	2
ENSG00000076351.12	SLC46A1	17	28407262	17_17	0	0.0168374362655651	6.58000796932152	1.84783202645832e-06	0.612676056337919	1
ENSG00000109103.11	UNC119	17	28554712	17_17	0	0.0137382623924321	4.66888874460574	1.06980700592869e-06	0.0408163265306055	1
ENSG00000167524.14	SGK494	17	28613570	17_17	0	0.0144263516574252	5.12782172886041	1.23381355800201e-06	0.376947040498236	1
ENSG00000132581.9	SDF2	17	28662058	17_17	0	0.0815349393466093	21.56066791277	2.93201419440614e-05	-2.21230158730227	1
ENSG00000167525.13	PROCA1	17	28711515	17_17	0	0.0299084722435592	11.9944256929559	5.98320376128233e-06	2.01297624830741	2
ENSG00000160602.13	NEK8	17	28726158	17_17	0	0.0961076561632647	23.1546818391299	3.71156362187048e-05	-2.81735159817433	1
ENSG00000160606.10	TLCD1	17	28727024	17_17	0	0.0612713591879807	18.8124955896664	1.92248974180955e-05	-2.55534397059031	2
ENSG00000132591.11	ERAL1	17	28855926	17_17	0	0.017584338512151	6.98812422082602	2.04949450212596e-06	-1.13725490196073	1
ENSG00000132589.15	FLOT2	17	28894025	17_17	0	0.0310040985765871	12.3345632669476	6.3782713515952e-06	-1.60572226914964	2
ENSG00000179761.11	PIPOX	17	28949901	17_17	0	0.0224802065690836	9.30021502606666	3.48701160703294e-06	-1.10045662100407	1
ENSG00000109118.13	PHF12	17	28951821	17_17	0	0.0181903241197396	7.30677883661528	2.21679996179405e-06	0.772030651341528	1
ENSG00000221995.5	TIAF1	17	29078166	17_18	0	0.0376064771539751	9.72482645511167	6.09964581134029e-06	1.42209494397505	2
ENSG00000196535.15	MYO18A	17	29180304	17_18	0	0.022059107475163	4.68431015106828	1.72343014275918e-06	0.0312499999999914	1
ENSG00000108256.8	NUFIP2	17	29318240	17_18	0	0.0479569868973345	12.0350340798345	9.62629837509544e-06	1.68445081640096	2
ENSG00000160551.11	TAOK1	17	29390105	17_18	0	0.0231947944322747	5.15738771381846	1.9951723373344e-06	0.450549450549452	1
ENSG00000167543.15	TP53I13	17	29570567	17_18	0	0.154390341788073	23.3852317679573	6.02173878854551e-05	-2.60000000000009	1
ENSG00000168792.4	ABHD15	17	29564846	17_18	0	0.0415015724016906	10.6600931050415	7.3787985691019e-06	1.53508670707242	2
ENSG00000198720.12	ANKRD13B	17	29590309	17_18	0	0.0275916254929581	6.79497242463692	3.1269799085271e-06	-0.733215547702926	1
ENSG00000108262.15	GIT1	17	29595257	17_18	0	0.0442104045357667	11.2609481418696	8.30346869937364e-06	-1.6564885496187	1
ENSG00000167549.18	CORO6	17	29632885	17_18	0	0.0222455712116814	4.76361484682788	1.76742220758431e-06	-0.500000000000056	1
ENSG00000141298.17	SSH2	17	29929789	17_18	0	0.0383171406122794	9.90235903601462	6.3283700581458e-06	-1.41935483870975	1
ENSG00000126653.17	NSRP1	17	30114572	17_18	0	0.0332763279767989	8.56593270769026	4.75412022296463e-06	1.16935483870952	1
ENSG00000108576.9	SLC6A4	17	30236481	17_18	0	0.0371418195106772	9.60694862129608	5.95125759695329e-06	-1.2154340836011	1
ENSG00000108582.11	CPD	17	30378025	17_18	0	0.0220265001524526	4.67037364434663	1.71576272644081e-06	0.12666208663286	2
ENSG00000176390.11	CRLF3	17	30810660	17_18	0	0.022035561547137	4.67424823013793	1.7178925657021e-06	0.20852589783821	2
ENSG00000176208.8	ATAD5	17	30831497	17_18	0	0.0255327331317824	6.062983610283	2.58192608875905e-06	-0.842105263157991	1
ENSG00000172171.10	TEFM	17	30909727	17_18	0	0.0415339042471712	10.6674909498353	7.38967172587062e-06	-1.13475177304967	1
ENSG00000184060.10	ADAP2	17	30914020	17_18	0	0.0257670801209413	6.14919818300197	2.64267528830593e-06	0.377880184331586	1
ENSG00000196712.17	NF1	17	31070604	17_18	0	0.0220543552501264	4.68228017527878	1.72231216315397e-06	0.0652173913043214	1
ENSG00000126861.4	OMG	17	31298412	17_18	0	0.0224897359355813	4.86647102885959	1.8254023446338e-06	0.222222222222184	1
ENSG00000185862.6	EVI2B	17	31313661	17_18	0	0.0229179565366734	5.0442183385099	1.92810141673968e-06	-0.304687499999972	1
ENSG00000131242.17	RAB11FIP4	17	31391305	17_18	0	0.0248639369407367	5.81260202985522	2.41046367116297e-06	0.511312217194556	1
ENSG00000172301.10	COPRS	17	31859214	17_19	0	0.0266311257659713	6.34448060241012	2.81803060264105e-06	0.693158076395748	2
ENSG00000108651.9	UTP6	17	31901865	17_19	0	0.0348547460865402	8.88874620772622	5.16728642357013e-06	-1.12377297836313	2
ENSG00000185158.12	LRRC37B	17	32008762	17_19	0	0.0226038384485251	4.79816793043102	1.80891326698062e-06	0.278409090909235	1
ENSG00000126858.16	RHOT1	17	32142404	17_19	0	0.0229529485749768	4.94261050957795	1.89214745321618e-06	-0.411705111004217	2
ENSG00000141314.12	RHBDL3	17	32256603	17_19	0	0.065324490751152	14.8726572938971	1.62040923301739e-05	-1.56401146144261	3
ENSG00000108666.9	C17orf75	17	32345398	17_19	0	0.086288989711604	17.5541604846334	2.52636184841533e-05	-2.38709677419454	1
ENSG00000010244.18	ZNF207	17	32345398	17_19	0	0.086288989711604	17.5541604846334	2.52636184841533e-05	-2.38709677419454	1
ENSG00000176749.8	CDK5R1	17	32486466	17_19	0	0.0268979320561453	6.43859521980065	2.88848502692296e-06	-0.72486772486773	1
ENSG00000176658.16	MYO1D	17	32876493	17_19	0	0.0476686203943238	11.8616041638776	9.43053031598666e-06	1.46535075484909	2
ENSG00000006042.11	TMEM98	17	32923898	17_19	0	0.0231246422041277	5.01284423200494	1.93338941725136e-06	-0.316317072814737	2
ENSG00000108691.9	CCL2	17	34254422	17_20	0	0.0193271779428369	17.7851246978277	5.73304651284186e-06	3.67562239836233	2
ENSG00000108688.11	CCL7	17	34269443	17_20	0	0.0136818299480311	9.77758888139544	2.23118749065183e-06	2.48456888447225	2
ENSG00000108700.4	CCL8	17	34319112	17_20	0	0.0131126922482422	10.4289625754235	2.28083087412585e-06	-2.74150467531086	2
ENSG00000181374.7	CCL13	17	34356270	17_20	0	0.528642231177614	23.970442219116	0.000211347933636232	4.77112676056134	1
ENSG00000172156.3	CCL11	17	34285233	17_20	0	0.0131389020326553	15.3161809836199	3.35636875524459e-06	-3.51322751322768	1
ENSG00000132141.13	CCT6B	17	34897312	17_21	0	0.0383640326456469	10.275387169989	6.57480008733124e-06	1.39354608308918	4
ENSG00000005156.11	LIG3	17	34981202	17_21	0	0.0234577626909208	5.62507024920823	2.20076993554857e-06	0.435406698564597	1
ENSG00000198783.5	ZNF830	17	34961084	17_21	0	0.0250684458165424	6.25128770944119	2.61370761091689e-06	-0.592104521701036	2
ENSG00000092871.16	RFFL	17	35078243	17_21	0	0.0228192645587312	5.36496570258752	2.04187287082182e-06	0.592001314965062	2
ENSG00000073536.17	NLE1	17	35137845	17_21	0	0.0360487462502744	9.6852394376936	5.82318559738758e-06	1.23021582733843	1
ENSG00000166750.9	SLFN5	17	35244290	17_21	0	0.0587516129526168	14.3341178016264	1.40459419433656e-05	-1.91813222158253	2
ENSG00000172716.16	SLFN11	17	35366124	17_21	0	0.0320023274473532	8.55796402332526	4.56785307732414e-06	-0.979968087930033	2
ENSG00000172123.12	SLFN12	17	35432666	17_21	0	0.0543342375214992	13.5870525619785	1.231285990159e-05	1.52008542559867	3
ENSG00000154760.13	SLFN13	17	35448801	17_21	0	0.0266813091759579	6.83965459521219	3.04369696468498e-06	-0.736842105262967	1
ENSG00000205045.8	SLFN12L	17	35537613	17_21	0	0.0220418298357051	5.03834617110893	1.85223358335072e-06	0.288590604026806	1
ENSG00000006125.17	AP2B1	17	35575616	17_21	0	0.0419050521641533	11.113405301478	7.76736375869062e-06	-1.44130843495524	4
ENSG00000270885.1	RASL10B	17	35734640	17_21	0	0.0229028581977696	5.39942615838555	2.06251633095105e-06	-0.419117647058747	1
ENSG00000271447.5	MMP28	17	35796593	17_21	0	0.0212750449647693	4.70482140921795	1.66945122391583e-06	0.0484848484848512	1
ENSG00000270647.5	TAF15	17	35714195	17_21	0	0.0214179665441612	4.76788172932383	1.70319281093409e-06	0.10666666666667	1
ENSG00000271503.5	CCL5	17	35880482	17_21	0	0.0596347621151799	14.4769692690705	1.43991630420099e-05	1.55852156057392	1
ENSG00000278023.5	RDM1	17	35930309	17_21	0	0.0404905319316747	10.7873184627788	7.28495859823355e-06	-1.44941185924676	2
ENSG00000073598.5	FNDC8	17	35121799	17_21	0	0.0252557185118498	6.32149582799271	2.6628069984425e-06	-0.744360902255758	1
ENSG00000273611.4	ZNHIT3	17	36485825	17_22	0	0.0570094817372235	17.8461549215259	1.6968828378311e-05	2.17460317460376	1
ENSG00000278259.4	MYO19	17	36543303	17_22	0	0.0422369072017242	14.9882124083764	1.05584958655757e-05	1.95474953183046	2
ENSG00000278535.4	DHRS11	17	36593809	17_22	0	0.0898749759620807	22.2269845913522	3.33180396927351e-05	2.47244094488121	1
ENSG00000278619.4	MRM1	17	36611432	17_22	0	0.0166509438812231	6.19891434000932	1.72153000984046e-06	-0.654761904761755	1
ENSG00000278540.4	ACACA	17	37405936	17_22	0	0.0844421560395399	21.6228397669129	3.04531449141156e-05	2.68944099378837	1
ENSG00000276234.4	TADA2A	17	37405074	17_22	0	0.0208620226160194	8.32012486730198	2.89498529195522e-06	-1.15341547604311	3
ENSG00000276023.4	DUSP14	17	37491226	17_22	0	0.127200933712967	25.6232048426069	5.43605514068118e-05	2.59375000000052	1
ENSG00000275066.4	SYNRG	17	37532533	17_22	0	0.014172755642642	4.68487051493805	1.10741906742558e-06	0.147651006711389	1
ENSG00000278053.4	DDX52	17	37640578	17_22	0	0.0168018511836407	6.28373277905815	1.76090102959621e-06	0.833245524492009	3
ENSG00000273604.1	EPOP	17	38675699	17_23	0	0.00755850258547686	5.23520943942035	6.59978719471814e-07	0.116591928251083	1
ENSG00000275023.4	MLLT6	17	38707622	17_23	0	0.00708295242894141	4.73998102208104	5.59952300706925e-07	-0.104347826086994	1
ENSG00000277972.1	CISD3	17	38730575	17_23	0	0.00726707215814937	5.26388028220877	6.38007202539667e-07	0.583678683440315	2
ENSG00000277258.4	PCGF2	17	38750148	17_23	0	0.00739621973119242	5.26629853925119	6.49643930923153e-07	-0.459061503636739	2
ENSG00000277791.4	PSMB3	17	38752808	17_23	0	0.0117512345604341	10.3704756450468	2.0325548611207e-06	1.35554621392949	2
ENSG00000276293.4	PIP4K2B	17	38765943	17_23	0	0.00771883729449607	5.9183533983424	7.61926162635437e-07	0.707427759867111	2
ENSG00000273559.4	CWC25	17	38825662	17_23	0	0.0112546912464583	10.1357193316914	1.9026033930808e-06	1.3515625000001	1
ENSG00000125691.12	RPL23	17	38853877	17_23	0	0.0104293248846853	8.38154894566929	1.45794314244002e-06	-0.949999999999864	1
ENSG00000002834.17	LASP1	17	38869983	17_23	0	0.0075763859189143	5.44815054100614	6.88448238621083e-07	0.623750805989836	2
ENSG00000263874.2	LINC00672	17	38915742	17_23	0	0.0160742185361541	12.5162053806317	3.35554181382761e-06	1.56505104074609	2
ENSG00000161381.13	PLXDC1	17	39129584	17_23	0	0.0334991643963409	17.5678998719056	9.81553389775042e-06	-1.89361702127692	1
ENSG00000141750.6	STAC2	17	39203591	17_23	0	0.00819286801853603	6.20710657692289	8.48174607830882e-07	-0.649214659685898	1
ENSG00000108306.11	FBXL20	17	39387075	17_23	0	0.00773533594826947	13.3961641679937	1.72830245438566e-06	3.02112676056344	1
ENSG00000125686.11	MED1	17	39451343	17_23	0	0.0138469552197285	13.3862626482344	3.09153192203789e-06	-1.99990850759255	2
ENSG00000131748.15	STARD3	17	39637302	17_23	0	0.00722711919231789	30.4940510969304	3.67570328625762e-06	-5.40915765475237	2
ENSG00000173991.5	TCAP	17	39663922	17_23	0	0.0105488369681728	7.94442239948109	1.39774199340237e-06	-0.696969696969703	1
ENSG00000141736.13	ERBB2	17	39687428	17_23	0	0.00703320676937425	31.0410678685578	3.64124703807306e-06	5.44256710149509	2
ENSG00000161395.13	PGAP3	17	39696844	17_23	0	0.0100274827237328	51.5451279642614	8.62064279657467e-06	-7.14925373134325	1
ENSG00000141738.13	GRB7	17	39738210	17_23	0	0.0145882201024609	10.2717013462663	2.49922177670792e-06	-0.315834431020968	2
ENSG00000073605.18	GSDMB	17	39915994	17_23	0	0.00773668636261515	19.3814945505147	2.5009347461692e-06	-3.85892138334213	3
ENSG00000172057.9	ORMDL3	17	39912129	17_23	0	0.00946202172209076	39.7718170404697	6.27652812455499e-06	-6.15511990083805	2
ENSG00000167914.11	GSDMA	17	39973253	17_23	0	0.0372075882617742	60.7511603781757	3.77004213315571e-05	-7.35999999999808	1
ENSG00000108344.14	PSMD3	17	39980309	17_23	0	0.0121311437492596	15.8936815531005	3.21578023626295e-06	2.96170212765927	1
ENSG00000108342.12	CSF3	17	40015041	17_23	0	0.00708905984522701	23.029805821713	2.72294597284856e-06	4.68503937007793	1
ENSG00000008838.19	MED24	17	40022374	17_23	0	0.0210753816583691	37.1164005012059	1.30467219231749e-05	5.49612403100616	1
ENSG00000188895.11	MSL1	17	40114946	17_23	0	0.0330883445997882	17.3540335612843	9.57713432413337e-06	0.720558100702836	2
ENSG00000108349.16	CASC3	17	40064179	17_23	0	0.155758999727597	42.3802440485695	0.00011009731009251	-4.36129590099301	2
ENSG00000108352.11	RAPGEFL1	17	40170611	17_23	0	0.00863373192079253	6.36747121052949	9.16907774656435e-07	0.137103158796284	2
ENSG00000171475.13	WIPF2	17	40219150	17_23	0	0.00766719592062526	5.34790672008205	6.83880924464158e-07	0.569038594414975	2
ENSG00000094804.9	CDC6	17	40287377	17_23	0	0.0626687070620235	28.2256295786215	2.95022051087249e-05	-3.87886757445045	2
ENSG00000141753.6	IGFBP4	17	40447297	17_23	0	0.012160903643769	10.8656800415629	2.20385422902197e-06	1.32835820895538	1
ENSG00000131746.12	TNS4	17	40501276	17_23	0	0.146871804156511	33.2067315020661	8.13438391822355e-05	3.4164037854888	1
ENSG00000126353.3	CCR7	17	40557434	17_23	0	0.0107798738110605	8.32648243189047	1.49704671524245e-06	0.879194630872975	1
ENSG00000073584.18	SMARCE1	17	40626091	17_23	0	0.140834156479152	34.2013010684871	8.03360973109045e-05	-3.53854985771022	2
ENSG00000213424.8	KRT222	17	40665526	17_23	0	0.0349967187679958	20.2228185808636	1.18039977745832e-05	-2.58518518518507	1
ENSG00000167920.8	TMEM99	17	40789836	17_24	0	0.016417360045521	5.1449245358177	1.40877759913862e-06	-0.439828532684262	3
ENSG00000186395.7	KRT10	17	40820746	17_24	0	0.0396388334829406	13.4641750185093	8.90144923101321e-06	1.53030303030325	1
ENSG00000221852.4	KRTAP1-5	17	41027878	17_24	0	0.0162660234853326	5.05786836179593	1.3721734836415e-06	0.579487179487105	1
ENSG00000171346.15	KRT15	17	41522464	17_24	0	0.0184300009376751	6.23231695113797	1.91573306291778e-06	-0.582677165354156	1
ENSG00000171345.13	KRT19	17	41538351	17_24	0	0.0165142455464606	5.20022857751136	1.4323240259977e-06	-0.407407407407547	1
ENSG00000131737.5	KRT34	17	41382636	17_24	0	0.0268049861466873	9.76200654192009	4.36430191837548e-06	-1.19642857142785	1
ENSG00000186847.5	KRT14	17	41587176	17_24	0	0.0156114836810792	4.67189649981037	1.21645906176894e-06	0.0415335463258641	1
ENSG00000173812.10	EIF1	17	41688756	17_24	0	0.0160053918729268	4.90606296073945	1.30966292909729e-06	-0.318000000000046	1
ENSG00000188581.8	KRTAP1-1	17	41041508	17_24	0	0.0520773487496941	16.0607201498941	1.39499929018676e-05	-2.09770114942572	1
ENSG00000212724.3	KRTAP2-3	17	41104695	17_24	0	0.0159222355283072	4.85711061400501	1.28985871846871e-06	0.11111111111115	1
ENSG00000108861.8	DUSP3	17	43818566	17_26	0	0.0315954687918317	10.046154112087	5.29400985250057e-06	1.30268199233719	1
ENSG00000161647.18	MPP3	17	43832483	17_26	0	0.0236633343690996	7.31654731573074	2.88763456409551e-06	0.94666666666709	1
ENSG00000108852.14	MPP2	17	43910073	17_26	0	0.12650303062675	23.3781520810012	4.93254680637743e-05	-2.36153846153983	1
ENSG00000161653.10	NAGS	17	44005273	17_26	0	0.0196561600489721	5.56889374022734	1.82569285744162e-06	0.368144446811658	2
ENSG00000091947.9	TMEM101	17	44024029	17_26	0	0.0326147983512713	10.3465445559898	5.62820795446822e-06	1.22540983606538	1
ENSG00000161654.9	LSM12	17	44069286	17_26	0	0.0254185572949741	7.99133590915058	3.38789848841883e-06	0.807692307691759	1
ENSG00000141349.8	G6PC3	17	43995281	17_26	0	0.021734304267764	6.51520135736421	2.36174873103562e-06	-0.665417603327477	2
ENSG00000161664.6	ASB16	17	44113674	17_26	0	0.0276958705697408	8.80121673418033	4.06553629311165e-06	-0.97356828193811	1
ENSG00000168591.15	TMUB2	17	44186505	17_26	0	0.0298270948045303	9.50158326885402	4.72679795442146e-06	1.17732558139587	1
ENSG00000087152.15	ATXN7L3	17	44201548	17_26	0	0.06956084382744	17.5629028935254	2.03761086334042e-05	1.9383561643833	1
ENSG00000013306.15	SLC25A39	17	44321434	17_26	0	0.0269971485302182	8.55996283972849	3.85433874605631e-06	-0.948314551786148	2
ENSG00000030582.17	GRN	17	44352876	17_26	0	0.0196336422124404	5.55810544674112	1.82006861117687e-06	0.366197183098631	1
ENSG00000161682.14	FAM171A2	17	44357262	17_26	0	0.0179909949566451	4.73604365460811	1.42112076162092e-06	-0.0152671755725205	1
ENSG00000180340.6	FZD2	17	44578601	17_26	0	0.0178813409169032	4.67854408457831	1.39531066883109e-06	0.0367647058823331	1
ENSG00000161692.17	DBF4B	17	44708802	17_26	0	0.0244004776519385	7.6057866110448	3.0952987345633e-06	-1.02767846902714	2
ENSG00000073670.13	ADAM11	17	44755436	17_26	0	0.0179607456771427	4.72021691971598	1.41399028697174e-06	-0.0448717948718057	1
ENSG00000182963.9	GJC1	17	44826427	17_26	0	0.0802406607152307	18.9389585892279	2.53460738605674e-05	2.10778443113807	1
ENSG00000108883.12	EFTUD2	17	44898746	17_26	0	0.0529205900535162	14.9446067580638	1.31907434954134e-05	1.79166931175833	3
ENSG00000186185.13	KIF18B	17	44946267	17_26	0	0.0201065351418239	5.78213705771215	1.93903534108997e-06	-0.510917030567725	1
ENSG00000006025.11	OSBPL7	17	47855975	17_28	0	0.0207030558186413	7.27170058462846	2.51090653468335e-06	-1.87903225806401	1
ENSG00000159111.12	MRPL10	17	47831039	17_28	0	0.024316071162827	8.78740473399496	3.56380670894782e-06	-2.0894114243989	3
ENSG00000141294.9	LRRC46	17	47831185	17_28	0	0.029716033360032	10.6804341408827	5.29346260203304e-06	2.51471122081207	2
ENSG00000141295.13	SCRN2	17	47834936	17_28	0	0.015731178367308	4.68794335193982	1.22999604792103e-06	0.594740445243766	4
ENSG00000167182.13	SP2	17	47896885	17_28	0	0.297057985071096	33.3253747069488	0.00016511114068725	4.17910447761112	1
ENSG00000108439.9	PNPO	17	47939247	17_28	0	0.0319254375330026	11.357954658565	6.04779545265261e-06	-2.73667581386407	2
ENSG00000167183.2	PRR15L	17	47957635	17_28	0	0.0367950528386615	12.7029281529043	7.79566877248419e-06	2.31568085435948	3
ENSG00000108465.14	CDK5RAP3	17	47967223	17_28	0	0.0509978412676594	15.8054837266076	1.34437271752774e-05	-2.74715977932574	4
ENSG00000005243.9	COPZ2	17	48045642	17_28	0	0.095664048884029	21.8565455710662	3.48730864443932e-05	3.12413793103328	1
ENSG00000082641.15	NFE2L1	17	48048616	17_28	0	0.0332252408470051	11.7361856573561	6.50362084645368e-06	2.0266666666676	1
ENSG00000108468.14	CBX1	17	48096902	17_28	0	0.0164509602116729	5.10845283038282	1.40165375612248e-06	-0.563513580172267	2
ENSG00000002919.14	SNX11	17	48103445	17_28	0	0.0888268540888185	21.1366655226824	3.13141668913967e-05	-3.19558564741924	2
ENSG00000173917.10	HOXB2	17	48544466	17_28	0	0.0310769290537802	11.1036831631746	5.75526417094969e-06	1.61392405063334	1
ENSG00000182742.5	HOXB4	17	48580500	17_28	0	0.016036289090918	4.8685044883263	1.30214562795391e-06	-0.532110091743112	1
ENSG00000120075.5	HOXB5	17	48594454	17_28	0	0.0203794932674135	7.12295636681491	2.42110581452682e-06	1.06024096385544	1
ENSG00000170689.9	HOXB9	17	48626683	17_28	0	0.0273102130356151	9.8824418450061	4.50141921876001e-06	1.24425287356318	1
ENSG00000260027.4	HOXB7	17	48633302	17_28	0	0.0223655208259067	7.99823237061479	2.98354875419761e-06	0.811258278145334	1
ENSG00000229637.3	PRAC2	17	48722113	17_28	0	0.0208830509213316	7.35291316952689	2.56102306885534e-06	-1.28947368421048	1
ENSG00000136436.14	CALCOCO2	17	48830918	17_28	0	0.0221113598948131	7.8906130889955	2.90995523127412e-06	-1.02119385499652	2
ENSG00000159199.13	ATP5G1	17	48892358	17_28	0	0.0203670626559707	7.11695364558858	2.4175899531221e-06	-0.937108995775561	2
ENSG00000159202.17	UBE2Z	17	48908272	17_28	0	0.01569976883241	4.6691038191989	1.2226070453149e-06	0.0564516129032266	1
ENSG00000159210.9	SNF8	17	48940707	17_28	0	0.0162552767459522	4.99587177131682	1.35445866587797e-06	0.275342843189084	2
ENSG00000167083.6	GNGT2	17	49210289	17_28	0	0.015740210884458	4.69327439168358	1.23210181736454e-06	-0.0399002493765639	1
ENSG00000108798.8	ABI3	17	49210289	17_28	0	0.015740210884458	4.69327439168358	1.23210181736454e-06	-0.0399002493765639	1
ENSG00000198740.8	ZNF652	17	49358087	17_28	0	0.0212637650858197	7.52278313578352	2.66795692564449e-06	0.874181990025785	2
ENSG00000182575.7	NXPH3	17	49575631	17_29	0	0.0481476893626361	16.1944007911759	1.30047030156206e-05	1.68992248061947	1
ENSG00000121067.17	SPOP	17	49678379	17_29	0	0.0147855355451006	5.04264726397782	1.24352853483244e-06	0.31168831168834	1
ENSG00000121073.13	SLC35B1	17	49708970	17_29	0	0.0789080628542359	20.928234272233	2.75431797018119e-05	2.12162162162048	1
ENSG00000108813.10	DLX4	17	49969411	17_29	0	0.0154839179239963	5.47623048095906	1.41423859265902e-06	0.424418604651265	1
ENSG00000064195.7	DLX3	17	49995132	17_29	0	0.0187453025047565	7.27333654292226	2.27397791277045e-06	-0.790536393293796	2
ENSG00000005884.17	ITGA3	17	50055949	17_29	0	0.0195528229800108	7.67021750068984	2.50136606249761e-06	0.939517565592457	2
ENSG00000005882.11	PDK2	17	50090211	17_29	0	0.0151160152163626	5.25030358089828	1.32367644844441e-06	-0.535618731471971	3
ENSG00000167100.14	SAMD14	17	50132333	17_29	0	0.0261962883527666	10.4266474705251	4.55558923379288e-06	1.34078212290424	1
ENSG00000108819.10	PPP1R9B	17	50151620	17_29	0	0.0148771337493171	5.10066177373945	1.26562749000035e-06	0.439188091432437	3
ENSG00000108823.15	SGCA	17	50166375	17_29	0	0.142969673313868	26.7405964747324	6.37639365246837e-05	2.54829227303759	2
ENSG00000108821.13	COL1A1	17	50201146	17_29	0	0.0262519435864393	10.4466815376575	4.57403963493973e-06	-1.28491620111747	1
ENSG00000167105.7	TMEM92	17	50270915	17_29	0	0.0269362111671527	10.6895592016305	4.8023787704338e-06	-1.23154362416122	1
ENSG00000015532.9	XYLT2	17	50324322	17_29	0	0.0568567114042458	17.7807976655826	1.6861378678208e-05	-1.81783985710993	2
ENSG00000108826.15	MRPL27	17	50503745	17_29	0	0.135176942123005	26.1846248294138	5.90349336203991e-05	-2.40674157303433	1
ENSG00000167107.12	ACSF2	17	50425759	17_29	0	0.0146625211515253	4.96417129482957	1.21399113715218e-06	0.238202247191054	1
ENSG00000136457.9	CHAD	17	50469591	17_29	0	0.0217998889170802	8.69451856185158	3.16125788207976e-06	-1.06172839506117	1
ENSG00000136449.13	MYCBPAP	17	50508193	17_29	0	0.0300675453648059	11.7284033920084	5.88162017856057e-06	-1.4559087731773	2
ENSG00000049283.17	EPN3	17	50532737	17_29	0	0.01932107710273	7.55800714159222	2.4355594630433e-06	0.83422902819827	2
ENSG00000006282.20	SPATA20	17	50546684	17_29	0	0.0142948727499881	4.72567145910737	1.12668866297831e-06	-0.152585125959634	2
ENSG00000006283.17	CACNA1G	17	50555910	17_29	0	0.0166882756973397	6.18019827624666	1.72018034088143e-06	-0.661538461538091	1
ENSG00000108846.15	ABCC3	17	50639458	17_29	0	0.0230224257994547	9.20865071544301	3.53595873391568e-06	-1.1240111341788	2
ENSG00000154945.6	ANKRD40	17	50696314	17_29	0	0.014640462358658	4.95002978582153	1.20871165591267e-06	0.339159573572246	3
ENSG00000141232.4	TOB1	17	50853604	17_29	0	0.0154088661641103	5.43057790693062	1.39565101925827e-06	-0.399402429242116	2
ENSG00000008294.20	SPAG9	17	51121100	17_29	0	0.0656031942143505	19.1512454123034	2.09547320951687e-05	-2.06179775280902	1
ENSG00000239672.7	NME1	17	51153045	17_29	0	0.0177357113223318	6.75256589690307	1.99745750175118e-06	-0.885398088331809	3
ENSG00000243678.11	NME2	17	51174877	17_29	0	0.0258885569274679	10.3151439138952	4.45392848924896e-06	1.32394366197231	1
ENSG00000011258.15	MBTD1	17	51260896	17_29	0	0.0255738825421344	10.199753448007	4.35057285451342e-06	-1.33165829145677	1
ENSG00000011260.13	UTP18	17	51268314	17_29	0	0.0142134465084496	4.67202443971322	1.10755323748742e-06	-0.104591833612204	2
ENSG00000141198.14	TOM1L1	17	54899581	17_32	0	0.0189781266247849	5.67377289807208	1.79591341294402e-06	0.343558282208589	1
ENSG00000166260.10	COX11	17	54966533	17_32	0	0.0170598071389861	4.67150102749737	1.32920103705456e-06	-0.243769621612164	2
ENSG00000166263.13	STXBP4	17	54968815	17_32	0	0.0193517976016471	5.85723755234934	1.89048944439901e-06	-0.555023923445226	1
ENSG00000108924.13	HLF	17	55286996	17_32	0	0.0201849193326442	6.25399394000203	2.10544829103836e-06	-0.614406779660839	1
ENSG00000108960.7	MMD	17	55446913	17_32	0	0.0244797140788074	8.07158052842257	3.29552818686481e-06	-0.937185929648148	1
ENSG00000166292.11	TMEM100	17	55647114	17_33	0	0.033186061918849	11.7763856995516	6.51820246185712e-06	-1.54487179487135	1
ENSG00000141179.13	PCTP	17	55751317	17_33	0	0.0158617229266308	4.87661163964765	1.29011562701392e-06	0.200000000000016	1
ENSG00000183691.4	NOG	17	56643443	17_33	0	0.0162598557823085	5.19222096262683	1.40808853081694e-06	-0.402985074627099	1
ENSG00000153933.9	DGKE	17	56833217	17_33	0	0.023735560327539	8.37258022779153	3.31450678142512e-06	0.681177752208663	3
ENSG00000214226.8	C17orf67	17	56839610	17_33	0	0.0168948266897838	6.85850214198318	1.93260511767295e-06	1.36701755400405	2
ENSG00000121058.4	COIL	17	56960701	17_33	0	0.0265252153396274	9.6640082274092	4.27539568817586e-06	1.17518248175189	1
ENSG00000121064.12	SCPEP1	17	56978993	17_33	0	0.0312701886765832	11.2385179975573	5.86137695729928e-06	1.34782608695668	1
ENSG00000121057.12	AKAP1	17	57084964	17_33	0	0.0746747378034257	18.9469546439339	2.35978929934647e-05	-2.13612177917768	3
ENSG00000136451.8	VEZF1	17	57904861	17_34	0	0.0264095213221176	9.3504295336419	4.11862448320753e-06	-1.10714285714281	1
ENSG00000121053.5	EPX	17	58205607	17_34	0	0.0174519866933021	5.44817486025726	1.58582776262976e-06	-0.404605263157994	1
ENSG00000005379.15	TSPOAP1	17	58345753	17_34	0	0.0176733878842401	5.5667258165966	1.64089104861692e-06	0.354838709677444	1
ENSG00000108389.9	MTMR4	17	58510984	17_34	0	0.0163636084859232	4.8427855038483	1.32170465444031e-06	-0.158836599999963	2
ENSG00000108387.14	SEPT4	17	58540669	17_34	0	0.0165533393722053	4.9511426328933	1.36694538223188e-06	0.512499999999789	1
ENSG00000121101.15	TEX14	17	58690513	17_34	0	0.0449261918969964	14.3824587609832	1.07768751312869e-05	-2.0038052937084	2
ENSG00000108384.14	RAD51C	17	58690513	17_34	0	0.0462364504554027	14.6559475513735	1.13020830401131e-05	2.15299674925833	2
ENSG00000108395.13	TRIM37	17	59084848	17_34	0	0.0335567200087946	11.6141489583344	6.50020422528247e-06	-1.72149972777865	2
ENSG00000182628.12	SKA2	17	59150137	17_34	0	0.0473366801980342	14.8797998774834	1.17477580301079e-05	2.1639472474628	2
ENSG00000153982.10	GDPD1	17	59220877	17_34	0	0.0498148721850289	15.3659285391274	1.27666788895528e-05	-1.9576719576729	1
ENSG00000175155.8	YPEL2	17	59360169	17_34	0	0.0213274818454652	7.33542268593277	2.60930490456568e-06	0.709677419354548	1
ENSG00000141367.11	CLTC	17	59619369	17_35	0	0.0252017531014848	13.0315291468705	5.47754857805149e-06	-2.09220773591392	2
ENSG00000062716.12	VMP1	17	59707167	17_35	0	0.0126341128805662	5.21422929667861	1.09874012241094e-06	-0.744186046511803	1
ENSG00000108423.14	TUBD1	17	59898752	17_35	0	0.0265737971752893	13.2864605736398	5.88874874428977e-06	-2.01006711409481	1
ENSG00000189050.15	RNFT1	17	59960013	17_35	0	0.0914621155328372	22.0127298910634	3.35795794400917e-05	-3.62729139958374	2
ENSG00000068097.14	HEATR6	17	60078969	17_35	0	0.0175312678004768	8.51117054841416	2.48864369764631e-06	1.28095238095237	1
ENSG00000170832.12	USP32	17	60422564	17_35	0	0.0205933899313123	10.0148990106605	3.43981053837326e-06	1.41439999999987	1
ENSG00000121068.13	TBX2	17	61401283	17_36	0	0.0336867490024255	9.8780241162893	5.54995278358396e-06	1.1914893617017	1
ENSG00000253506.2	NACA2	17	61590991	17_36	0	0.0219764446107833	5.84498987060596	2.14240365832115e-06	0.597708820274605	2
ENSG00000136492.8	BRIP1	17	61784721	17_36	0	0.121492401484594	22.2053107123315	4.49951886210573e-05	-2.34408602150565	1
ENSG00000108510.9	MED13	17	62065537	17_36	0	0.0211382294346545	5.47869289425617	1.93154873327215e-06	0.502923976608303	1
ENSG00000011028.13	MRC2	17	62559897	17_36	0	0.0194548284295403	4.69741040317992	1.52421424449194e-06	-0.0210667921666107	2
ENSG00000173838.11	MARCH10	17	62759349	17_36	0	0.0401154823866374	11.5336060815568	7.71679990024694e-06	1.30158730158691	1
ENSG00000170921.15	TANC2	17	62824984	17_36	0	0.0618398377381063	15.6592704640493	1.61510206413585e-05	1.53900709219763	1
ENSG00000008283.15	CYB561	17	63437960	17_36	0	0.0219297343799711	5.82492035510634	2.13050946798487e-06	-0.495999999999883	1
ENSG00000159640.15	ACE	17	63476833	17_37	0	0.0860935778793072	20.717131421106	2.97481856570347e-05	-2.26356589147248	1
ENSG00000136485.14	DCAF7	17	63552331	17_37	0	0.0263478385433151	9.4274726145889	4.14286115584024e-06	1.30018666840188	2
ENSG00000198909.7	MAP3K3	17	63620743	17_37	0	0.0246331274383262	8.79258356039425	3.61240274455566e-06	1.27535706338858	2
ENSG00000136490.8	LIMD2	17	63701329	17_37	0	0.0253317912058422	9.0563947474557	3.82632054339333e-06	1.2992700729927	1
ENSG00000266173.6	STRADA	17	63741030	17_37	0	0.0240378499324735	8.56190373297597	3.4326226640686e-06	1.15350316349271	3
ENSG00000108588.13	CCDC47	17	63776708	17_37	0	0.0302152539966796	10.721097538407	5.40288348726827e-06	1.48175182481805	1
ENSG00000087191.12	PSMC5	17	63827364	17_37	0	0.024634111065554	8.7929629459963	3.61270286717104e-06	-1.09076445245426	2
ENSG00000108592.16	FTSJ3	17	63822711	17_37	0	0.0177450407095712	5.7039032587148	1.68814309470704e-06	-0.44659887244001	2
ENSG00000108604.15	SMARCD2	17	63843531	17_37	0	0.0184886296039174	6.0900183898679	1.87794743384948e-06	-0.527559055118239	1
ENSG00000007312.12	CD79B	17	63933267	17_37	0	0.0392620273406069	13.2014115095951	8.64476507537611e-06	-1.67361111111222	1
ENSG00000224383.7	PRR29	17	64001926	17_37	0	0.0171252096974384	5.36957255383467	1.5336834059414e-06	0.392922915123143	2
ENSG00000108622.10	ICAM2	17	64001974	17_37	0	0.0175812726933452	5.61671174838334	1.64699602862457e-06	0.451851851851918	1
ENSG00000136478.7	TEX2	17	64269534	17_37	0	0.0178598720016577	5.76456638201606	1.7171375773949e-06	-0.426136691468672	2
ENSG00000256525.6	POLG2	17	64497049	17_37	0	0.0182259610380241	5.95540060801494	1.81034573857106e-06	-0.553130137828685	2
ENSG00000258890.6	CEP95	17	64522901	17_37	0	0.0174873533871198	5.56635647741793	1.6235108961304e-06	-0.565258074853691	2
ENSG00000108854.15	SMURF2	17	64658535	17_37	0	0.0217966806187582	7.63954515216397	2.77726913878781e-06	0.900686642370314	2
ENSG00000120063.9	GNA13	17	65039136	17_37	0	0.267050996279526	32.0740912437233	0.000142859349557128	3.32178217821672	1
ENSG00000108370.16	RGS9	17	65042465	17_37	0	0.0755944259109662	19.460857562582	2.45364570471917e-05	2.02667650467079	2
ENSG00000168646.12	AXIN2	17	65565563	17_38	0	0.0182268062970459	5.13994592695505	1.56253312854045e-06	-0.364341085271283	1
ENSG00000154240.16	CEP112	17	66192058	17_38	0	0.040531881801231	12.687646816609	8.57705023777975e-06	-1.55555555555482	1
ENSG00000091583.10	APOH	17	66256717	17_38	0	0.0257834229426378	8.40723370468735	3.61537872784752e-06	-1.05744125326416	1
ENSG00000154229.11	PRKCA	17	66303466	17_38	0	0.0235918301679415	7.56942530816469	2.97841113363143e-06	0.993150684931274	1
ENSG00000198265.11	HELZ	17	67245838	17_39	0	0.00974422722428603	4.9492954054316	8.04360775733281e-07	-0.261904761904758	1
ENSG00000197170.9	PSMD12	17	67366436	17_39	0	0.0742884179058407	24.1654230015485	2.99416422237679e-05	-2.44137931034517	1
ENSG00000154217.14	PITPNC1	17	67386986	17_39	0	0.0346260245575549	16.8829641931088	9.75015315567666e-06	1.9773061490278	2
ENSG00000130935.9	NOL11	17	67718116	17_39	0	0.0117536973102911	6.70755712009804	1.31491895993996e-06	-0.705185105900961	2
ENSG00000186665.9	C17orf58	17	67996676	17_39	0	0.0175053183161453	10.4487260630309	3.05065756678219e-06	1.4784137608652	2
ENSG00000182481.8	KPNA2	17	68035784	17_39	0	0.0709846651839998	23.7277239289431	2.80918748215289e-05	2.46938775510293	1
ENSG00000196704.11	AMZ2	17	68200004	17_39	0	0.0120513854857153	6.94222319839923	1.39539016114523e-06	0.734642685987419	3
ENSG00000141337.12	ARSG	17	68259840	17_39	0	0.0104285939020237	5.58565988259092	9.71539246299283e-07	-0.557046979865737	1
ENSG00000070540.12	WIPI1	17	68456417	17_39	0	0.0116585945351856	6.63133107239935	1.28945744786566e-06	-0.659621599213733	3
ENSG00000108946.14	PRKAR1A	17	68512102	17_39	0	0.00948946266998107	4.70096289106718	7.44026750300187e-07	-0.11759502709092	2
ENSG00000108950.11	FAM20A	17	68580349	17_39	0	0.0128471019579141	7.54223267828638	1.61608873373012e-06	0.821059992476127	2
ENSG00000141338.13	ABCA8	17	68883786	17_39	0	0.0125720831506967	7.33912768280023	1.53890493990267e-06	0.709348643371145	2
ENSG00000154258.16	ABCA9	17	69061028	17_39	0	0.0102590902358967	5.43202589660588	9.29460177077028e-07	0.654601915555424	3
ENSG00000154262.12	ABCA6	17	69142737	17_39	0	0.101056825622584	27.1459191533634	4.57541307644847e-05	2.67391304347773	1
ENSG00000154265.15	ABCA5	17	69325357	17_39	0	0.0103874867513085	5.54861813122673	9.61292214857111e-07	-0.408759124087768	1
ENSG00000133195.11	SLC39A11	17	73125652	17_41	0	0.00552943257126948	4.68289229630656	4.31871794635229e-07	-0.0688888888889041	1
ENSG00000166685.11	COG1	17	73194674	17_41	0	0.00731455680184245	7.28865002667543	8.89191330934969e-07	-0.842592592593	1
ENSG00000141219.15	C17orf80	17	73232628	17_41	0	0.012656268637986	12.2635610120164	2.58870394826978e-06	-1.38709677419355	1
ENSG00000179604.9	CDC42EP4	17	73312898	17_41	0	0.00595851878477016	5.36624161713602	5.3329638706607e-07	-0.323943661971858	1
ENSG00000170412.16	GPRC5C	17	74425350	17_41	0	0.00584488920933979	5.20551778018407	5.07458256791105e-07	-0.377777777777864	1
ENSG00000172794.19	RAB37	17	74670674	17_41	0	0.00609070676907531	5.57414032324461	5.66246713454002e-07	-0.437984496123714	1
ENSG00000109065.11	NAT9	17	74776976	17_42	0	0.0152228591484411	4.85416472403375	1.23245435691074e-06	0.25984251968509	1
ENSG00000109066.13	TMEM104	17	74777248	17_42	0	0.0315234228085963	11.713184673665	6.15840807417169e-06	-1.30816018442995	2
ENSG00000109089.7	CDR2L	17	74992540	17_42	0	0.0243256390961799	9.26543220829591	3.75915339275026e-06	-1.20025472549721	2
ENSG00000167862.9	MRPL58	17	75013332	17_42	0	0.0649240372961686	18.589003951144	2.01289788652317e-05	1.96774193548434	1
ENSG00000180901.10	KCTD2	17	75029901	17_42	0	0.0284790002153965	10.7531593726971	5.10764761564511e-06	1.36614053320276	3
ENSG00000167863.11	ATP5H	17	75051748	17_42	0	0.0164796927281929	5.59964953731538	1.53911142586395e-06	-0.503816793892974	1
ENSG00000170190.15	SLC16A5	17	75090061	17_42	0	0.0152283345239785	4.85754245831573	1.23375555013861e-06	-0.247272727272762	1
ENSG00000125449.6	ARMC7	17	75110027	17_42	0	0.0152702254088032	4.88335427096556	1.24372334287382e-06	-0.189839572192596	1
ENSG00000125458.6	NT5C	17	75131329	17_42	0	0.0183250406317056	6.59771409976127	2.016501475299e-06	-0.76962303570335	2
ENSG00000188612.11	SUMO2	17	75182216	17_42	0	0.0154592958405509	4.99897289799113	1.28893375133747e-06	0.422222222222239	1
ENSG00000125450.10	NUP85	17	75208042	17_42	0	0.0162926116106077	5.49234194920582	1.49247951383589e-06	0.275167785235028	1
ENSG00000125447.16	GGA3	17	75261905	17_42	0	0.0149278218139097	4.67030229649588	1.16279067497012e-06	-0.19018404907976	1
ENSG00000125457.13	MIF4GD	17	75271437	17_42	0	0.0174974784060249	6.16308829931469	1.79859740199949e-06	0.51447684261549	2
ENSG00000125454.11	SLC25A19	17	75279714	17_42	0	0.0453676002652073	15.165942511412	1.14755978034734e-05	-1.72573839662489	1
ENSG00000177885.13	GRB2	17	75405860	17_42	0	0.0225771476519538	8.5622809370131	3.22417534153567e-06	1.00363636363652	1
ENSG00000177728.16	TMEM94	17	75440810	17_42	0	0.017002954366695	5.89351024760436	1.67131587303678e-06	0.867912091008177	2
ENSG00000177303.9	CASKIN2	17	75513931	17_42	0	0.0341404292545889	12.4678726139171	7.09939661641949e-06	-1.66232439017965	2
ENSG00000182173.12	TSEN54	17	75586696	17_42	0	0.0184781758574825	6.67599032264892	2.05747657829375e-06	0.78915662650593	1
ENSG00000073350.13	LLGL2	17	75525477	17_42	0	0.0169782139072017	5.87982794129814	1.66500953224646e-06	-0.698636522682667	2
ENSG00000266714.6	MYO15B	17	75588360	17_42	0	0.0542943715271592	16.8778203363378	1.52837975200522e-05	1.73484992189403	3
ENSG00000204323.5	SMIM5	17	75632927	17_42	0	0.0372377080081382	13.2906686086858	8.25448299419868e-06	-1.63076923076928	1
ENSG00000108469.14	RECQL5	17	75666997	17_42	0	0.0160158910332578	5.33134875767839	1.42412563609372e-06	0.437870340289081	3
ENSG00000161526.14	SAP30BP	17	75666997	17_42	0	0.0161378630173064	5.40264920486673	1.45416236300513e-06	0.445544554455641	1
ENSG00000132470.13	ITGB4	17	75721021	17_42	0	0.0208084430980826	7.79383400109772	2.70489769881321e-06	0.902552204175757	1
ENSG00000108479.11	GALK1	17	75763471	17_42	0	0.326245019852555	34.8265940152516	0.000189502524407536	3.5285714285723	1
ENSG00000092929.11	UNC13D	17	75844597	17_42	0	0.0150383574203273	4.73960630569448	1.18878352246895e-06	0.145038167938919	1
ENSG00000132471.11	WBP2	17	75803438	17_42	0	0.0149764972496292	4.7008765501396	1.1742192692098e-06	0.10211511743833	3
ENSG00000141569.10	TRIM65	17	75888957	17_42	0	0.018553978511611	6.71453006148915	2.07784322892132e-06	-1.04722049062142	3
ENSG00000204316.12	MRPL38	17	75905213	17_42	0	0.0175928164174867	6.21410605205123	1.82336719603266e-06	0.373156041097933	2
ENSG00000188878.19	FBF1	17	75940572	17_42	0	0.0174502471898433	6.13769070962247	1.78635055219102e-06	-0.956834532374301	1
ENSG00000161533.11	ACOX1	17	75955783	17_42	0	0.0418924091192909	14.4083621428398	1.00672315430517e-05	-1.78499630465043	3
ENSG00000257949.6	TEN1	17	75978865	17_42	0	0.0155469736769442	5.05208007233266	1.31001477556199e-06	-0.0205205061228665	2
ENSG00000250506.7	CDK3	17	75983141	17_42	0	0.0226942937189174	8.61107766785437	3.25937464901008e-06	1.24365338777317	2
ENSG00000167881.14	SRP68	17	76064736	17_42	0	0.015146211525044	4.80674184609552	1.21426903859838e-06	0.161676093135283	2
ENSG00000182473.21	EXOC7	17	76128612	17_42	0	0.0402496256921738	14.028493526246	9.41744272489426e-06	-1.47904191616748	1
ENSG00000141576.14	RNF157	17	76245293	17_42	0	0.0151340298880809	4.79918516563514	1.21138502151803e-06	-0.47671786656712	2
ENSG00000129646.14	QRICH2	17	76307751	17_42	0	0.0468782695016299	15.477705314232	1.21014734057304e-05	2.02620027786445	3
ENSG00000176170.13	SPHK1	17	76370899	17_42	0	0.014990270495552	4.7095184252321	1.17745976446479e-06	0.12606234839573	2
ENSG00000161542.16	PRPSAP1	17	76348043	17_42	0	0.0149322183122761	4.67306875085635	1.16382211878617e-06	0.0152809382823845	2
ENSG00000129667.12	RHBDF2	17	76505321	17_43	0	0.212243693148015	31.8877800994967	0.000112880567983871	-2.95906432748599	1
ENSG00000214140.10	PRCD	17	76527960	17_43	0	0.0126584130878789	4.74009173257197	1.00075119210994e-06	-0.075609756097514	1
ENSG00000161544.9	CYGB	17	76550791	17_43	0	0.0287162235507572	12.449689923686	5.96274128102101e-06	1.40045766590377	1
ENSG00000182534.13	MXRA7	17	76681074	17_43	0	0.0144041868683837	5.95304141651686	1.43017030536445e-06	-0.618257625036695	4
ENSG00000181038.13	METTL23	17	76707500	17_43	0	0.021220820500408	9.59675948620625	3.39661941795571e-06	1.18253968253972	1
ENSG00000092931.11	MFSD11	17	76737017	17_43	0	0.0126803800823468	4.75636443165657	1.00592939612657e-06	0.106799323472628	2
ENSG00000129657.14	SEC14L1	17	77078989	17_43	0	0.0207662993717894	9.39286811991563	3.25325001814475e-06	-1.05348460291716	1
ENSG00000184640.17	SEPT9	17	77278394	17_43	0	0.0128704211607589	4.89598256272923	1.05097582564266e-06	-0.25074808079331	3
ENSG00000078687.17	TNRC6C	17	77968160	17_43	0	0.0220811206908955	9.97110039351269	3.67218291792767e-06	1.24427480916079	1
ENSG00000141524.15	TMC6	17	78132279	17_43	0	0.0398680628334437	15.5562308190436	1.03440263479691e-05	1.6843853820601	1
ENSG00000108639.7	SYNGR2	17	78168212	17_43	0	0.0776209564069423	21.9253639222487	2.83848043967379e-05	2.14099118462915	2
ENSG00000167900.11	TK1	17	78187152	17_43	0	0.0265135450229168	11.6960921680666	5.17212112497654e-06	1.3370966717871	2
ENSG00000183077.15	AFMID	17	78187692	17_43	0	0.0150984832535817	6.39522560667834	1.61045760670664e-06	0.686314703127331	3
ENSG00000089685.14	BIRC5	17	78218899	17_43	0	0.0156428485214732	6.7280093802234	1.7553451904846e-06	0.692307692307653	1
ENSG00000087157.18	PGS1	17	78377988	17_44	0	0.0199823040927346	7.66950401730021	2.55607120960259e-06	-0.931330638623358	2
ENSG00000108669.16	CYTH1	17	78781405	17_44	0	0.0158146056129781	5.46997837429303	1.44279318012848e-06	-0.714285714285718	1
ENSG00000055483.19	USP36	17	78798692	17_44	0	0.108222841953711	23.786477293439	4.29347727998963e-05	3.43199999999934	1
ENSG00000178404.9	CEP295NL	17	78902872	17_44	0	0.0186204096254819	7.0057566186583	2.17572690387859e-06	-1.11696203752756	2
ENSG00000035862.12	TIMP2	17	78925567	17_44	0	0.0728320839646115	19.9514208121503	2.42357615591812e-05	-2.27203065134059	1
ENSG00000108679.12	LGALS3BP	17	78979651	17_44	0	0.0148587566090725	4.88399873298769	1.21036990597399e-06	0.231147540983518	1
ENSG00000171302.16	CANT1	17	78990581	17_44	0	0.0147959252354284	4.84417499600904	1.19542423850896e-06	-0.201029952259689	2
ENSG00000167280.16	ENGASE	17	79000745	17_44	0	0.0174021721882959	6.36889777016918	1.84853571136211e-06	0.695548165845262	4
ENSG00000173894.10	CBX2	17	79747750	17_46	0	0.0122926108674126	8.06067248922401	1.65262955517602e-06	0.896391933573733	2
ENSG00000141570.10	CBX8	17	79798269	17_46	0	0.0123511848233131	8.10527989410254	1.6696934472496e-06	-0.873015873016042	1
ENSG00000167291.15	TBC1D16	17	79937133	17_46	0	0.144651461975301	31.6086306477251	7.62585625403329e-05	2.86808867233877	2
ENSG00000141519.14	CCDC40	17	80036451	17_46	0	0.0351393796225812	17.9549178146022	1.0522952669072e-05	1.82676581237281	4
ENSG00000171298.12	GAA	17	80087228	17_46	0	0.00865289231137778	4.76857107494322	6.88192070828005e-07	0.116793219358612	2
ENSG00000141543.9	EIF4A3	17	80138078	17_46	0	0.0109263553038786	6.95538809687654	1.2675257538376e-06	0.689926395983709	3
ENSG00000141527.16	CARD14	17	80210594	17_46	0	0.0979300959563929	27.7729171061431	4.53625838049525e-05	2.49242424242458	1
ENSG00000181523.12	SGSH	17	80207505	17_46	0	0.0188817615878558	12.09317295434	3.80840283143843e-06	-1.32935784952107	4
ENSG00000173821.19	RNF213	17	80277897	17_46	0	0.0087758770922991	4.90081263219926	7.17329574738021e-07	-0.211232741182373	3
ENSG00000173818.16	ENDOV	17	80415678	17_46	0	0.00862817666963922	4.74176930826014	6.82369420056731e-07	-0.162886348435106	3
ENSG00000175866.15	BAIAP2	17	80830559	17_46	0	0.013836390919491	9.17114505315521	2.11644258610023e-06	-1.09879023719153	4
ENSG00000176108.9	CHMP6	17	80993320	17_46	0	0.0115586951848895	7.48309356489783	1.44261383252435e-06	0.78199052132728	1
ENSG00000181409.11	AATK	17	81086005	17_46	0	0.0255329384420785	14.9362276927996	6.36065483992062e-06	1.62813347059371	2
ENSG00000224877.3	NDUFAF8	17	81239341	17_46	0	0.00856796297182927	4.67615144968468	6.68230439674502e-07	0.0885402009886949	3
ENSG00000157637.12	SLC38A10	17	81294933	17_46	0	0.00930297231601152	5.44741825947082	8.45225432586565e-07	0.47422680412361	1
ENSG00000266074.8	BAHCC1	17	81418289	17_46	0	0.0164758270325991	10.811354774293	2.97089599628594e-06	1.21118012422322	1
ENSG00000184009.9	ACTG1	17	81585803	17_46	0	0.0115361235680073	7.4647564770087	1.43626854452116e-06	-0.796407185629005	1
ENSG00000185504.16	FAAP100	17	81554952	17_46	0	0.00915323092037235	5.2953370853569	8.08403408167239e-07	-0.487392553079279	2
ENSG00000182446.13	NPLOC4	17	81580088	17_46	0	0.0157584158874087	10.3929428338543	2.73156287789482e-06	-1.36926117210224	2
ENSG00000182612.10	TSPAN10	17	81636805	17_46	0	0.0113493740486802	7.31166014048121	1.38403799141296e-06	0.852270818644816	2
ENSG00000204237.4	OXLD1	17	81666157	17_46	0	0.0131424138419848	8.68804792964788	1.90439684057627e-06	1.02373676834199	3
ENSG00000185298.12	CCDC137	17	81666157	17_46	0	0.00962186181441171	5.76332331785972	9.24894517007573e-07	0.56691077305219	2
ENSG00000214087.8	ARL16	17	81682485	17_46	0	0.0103959300681277	6.48873128518199	1.12507958489625e-06	-0.657237435834909	2
ENSG00000262814.7	MRPL12	17	81703092	17_46	0	0.0101265462293807	6.2425729932381	1.05435068476256e-06	0.614086342390335	3
ENSG00000183048.11	SLC25A10	17	81712561	17_46	0	0.00896265754806425	5.09816078209423	7.62097323329753e-07	-0.310823898684029	2
ENSG00000141522.11	ARHGDIA	17	81870588	17_46	0	0.00870582369771933	4.8257146268204	7.00699180355986e-07	0.22289156626505	1
ENSG00000169696.15	ASPSCR1	17	81976663	17_46	0	0.00857383201007278	4.6825674076582	6.69605656205337e-07	0.0582990150569436	2
ENSG00000169689.14	CENPX	17	82022880	17_46	0	0.0101623052581743	6.27562181072096	1.06367537610959e-06	-0.632712712306926	2
ENSG00000169683.7	LRRC45	17	82023329	17_46	0	0.0085611389497835	4.66868600632646	6.66632246661284e-07	-0.0279720279720231	1
ENSG00000169750.8	RAC3	17	82032100	17_46	0	0.00859731701288114	4.70819719760011	6.75114896791479e-07	0.0976744186046597	1
ENSG00000169727.12	GPS1	17	82049448	17_46	0	0.00872426546502847	4.84554264917875	7.05068639083889e-07	0.178137651821889	1
ENSG00000169718.17	DUS1L	17	82066115	17_46	0	0.00957810490889266	5.7205986622426	9.13863170749548e-07	-0.511450381679318	1
ENSG00000176155.18	CCDC57	17	82211647	17_47	0	0.0182241491122829	4.86900650916028	1.47995231001573e-06	0.243424435120009	2
ENSG00000141526.16	SLC16A3	17	82228706	17_47	0	0.021219501753359	6.30127078023886	2.23009534115563e-06	0.715600836758418	3
ENSG00000173762.7	CD7	17	82311608	17_47	0	0.0178401612328795	4.66870892154222	1.38917090430969e-06	-0.00617283950617504	1
ENSG00000181396.12	OGFOD3	17	82419530	17_47	0	0.0178454340093569	4.67148832334984	1.390408736258e-06	-0.029629629629625	1
ENSG00000169660.15	HEXDC	17	82418033	17_47	0	0.0178795372581069	4.68944466257335	1.39842054412847e-06	0.0751329757595187	3
ENSG00000178927.17	C17orf62	17	82449604	17_47	0	0.018063485663484	4.78571621312679	1.44181190195171e-06	-0.107395099798655	2
ENSG00000141568.20	FOXK2	17	82520527	17_47	0	0.0320158101347519	10.1830174927007	5.43752280209422e-06	1.38839059342205	3
ENSG00000141580.15	WDR45B	17	82638842	17_47	0	0.0194334601578041	5.47347034764007	1.77407922220567e-06	-0.477372292397309	3
ENSG00000141542.10	RAB40B	17	82698740	17_47	0	0.0204145320902576	5.93709652522981	2.02149953362011e-06	-0.26666666666657	1
ENSG00000141560.14	FN3KRP	17	82713305	17_47	0	0.0328581523362346	10.4287192792472	5.71523669878965e-06	-1.53124162234745	2
ENSG00000167363.13	FN3K	17	82723273	17_47	0	0.160756031713194	25.7690787948761	6.90917632297963e-05	2.80282328403678	2
ENSG00000141556.20	TBCD	17	82752221	17_47	0	0.0561873261007118	15.5284858127296	1.45521639876931e-05	2.02411117298985	3
ENSG00000141579.6	ZNF750	17	82843048	17_47	0	0.164239115512373	25.9846120081822	7.11791732934608e-05	-2.82941176470663	1
ENSG00000175711.8	B3GNTL1	17	83051719	17_47	0	0.0186686936635109	5.0956868949424	1.58663404851555e-06	0.178586877857795	2
ENSG00000176845.12	METRNL	17	83078468	17_47	0	0.165001526841591	26.0339363277627	7.16453332184334e-05	2.64530562230852	2
ENSG00000079134.11	THOC1	18	268992	18_1	0	0.0879557369344967	19.2740570486253	2.82746616980397e-05	2.43749999999991	1
ENSG00000158270.11	COLEC12	18	313062	18_1	0	0.029192138998105	8.74580665005751	4.25819843186e-06	1.06203764582087	4
ENSG00000176890.15	TYMS	18	657458	18_1	0	0.0297673760242766	8.93020908658585	4.43365898653723e-06	1.01738048301005	3
ENSG00000132199.18	ENOSF1	18	658423	18_1	0	0.020198383542389	5.27261064889746	1.77624317687869e-06	0.388212116114104	3
ENSG00000176105.13	YES1	18	811721	18_1	0	0.0195114936527225	4.94694187965617	1.60985748261752e-06	-0.258899618021247	3
ENSG00000079101.16	CLUL1	18	597146	18_1	0	0.0220439769686832	6.09605170403986	2.24129331627261e-06	0.599118942731166	1
ENSG00000101574.14	METTL4	18	2570156	18_3	0	0.0117777308796533	5.2348096048048	1.02830659858924e-06	-0.18083396356858	3
ENSG00000101596.14	SMCHD1	18	2654148	18_3	0	0.0136528269116456	6.39832094683505	1.456963630807e-06	-0.300000000000017	1
ENSG00000101577.9	LPIN2	18	3000631	18_3	0	0.0254668433247517	12.603890377154	5.35352505157574e-06	-1.45164901544822	3
ENSG00000101605.12	MYOM1	18	3246393	18_3	0	0.0111288269980515	4.79459523303587	8.89941472624358e-07	-0.196955968344727	2
ENSG00000101608.12	MYL12A	18	3232379	18_3	0	0.0118983565748845	5.44510148866606	1.08057039375858e-06	0.531507357271022	2
ENSG00000118680.12	MYL12B	18	3260836	18_3	0	0.0177697246626681	9.23536326304614	2.7371259793527e-06	1.09841647618568	2
ENSG00000177426.20	TGIF1	18	3415833	18_3	0	0.0166014857032807	8.56982518884972	2.37289774925869e-06	-0.947368421052501	1
ENSG00000170579.16	DLGAP1	18	4454650	18_4	0	0.0220173930682948	8.28780449323284	3.04344528913533e-06	-0.930651344311162	2
ENSG00000198081.10	ZBTB14	18	5292492	18_4	0	0.0738950837139247	19.7949823965004	2.43966823107404e-05	-2.38461538461536	1
ENSG00000154655.15	L3MBTL4	18	6406649	18_5	0	0.0346974054849709	10.7896994484841	6.24405118376536e-06	-1.24817518248138	1
ENSG00000088756.12	ARHGAP28	18	6727858	18_5	0	0.0289826003020852	9.08735519035458	4.39273451448749e-06	-1.08785485300283	2
ENSG00000101680.14	LAMA1	18	7038264	18_5	0	0.028730707608597	9.00487912470259	4.31503492807494e-06	-1.0277777777777	1
ENSG00000173482.16	PTPRM	18	7474880	18_6	0	0.0663632856582176	15.115586212533	1.67306563989817e-05	1.61538461538552	1
ENSG00000206418.3	RAB12	18	8665717	18_7	0	0.176206765960201	34.7485601990938	0.000102122044372728	-3.04861111111129	1
ENSG00000168502.17	MTCL1	18	8800725	18_7	0	0.00861897840395454	5.89373784385104	8.47240508943438e-07	0.546434322549007	2
ENSG00000178127.12	NDUFV2	18	9102142	18_7	0	0.00805045856605446	5.2544393091831	7.05516385850299e-07	0.387793359358413	2
ENSG00000128791.11	TWSG1	18	9382009	18_7	0	0.143628111586613	32.6981658103809	7.83290659587865e-05	-3.17635254128163	2
ENSG00000017797.12	RALBP1	18	9432547	18_7	0	0.0153223801668712	11.291161807261	2.88552585580515e-06	-1.57971014492811	1
ENSG00000154845.15	PPP4R1	18	9614098	18_7	0	0.00769133090170104	4.82697995652781	6.19208767975948e-07	0.206856209633488	3
ENSG00000168461.12	RAB31	18	9704395	18_7	0	0.0103528497332739	7.61175957785412	1.31433198984826e-06	-0.82228478470924	2
ENSG00000101558.13	VAPA	18	9870031	18_7	0	0.00941218608774752	6.71877116023724	1.05472796239212e-06	0.679389312977022	1
ENSG00000154856.12	APCDD1	18	10179881	18_7	0	0.0169452368119594	12.2374067974554	3.45857458090237e-06	1.37226277372292	1
ENSG00000134265.12	NAPG	18	10525588	18_7	0	0.00776582727722053	4.9172648511622	6.36900270368317e-07	0.177463926990905	3
ENSG00000067900.7	ROCK1	18	21111805	18_10	0	0.0164830969090485	4.8610679972066	1.33638198841554e-06	0.244236730176503	2
ENSG00000141449.14	GREB1L	18	21242980	18_10	0	0.0189366727586501	6.16606141458818	1.94747380986032e-06	-0.608433734939529	1
ENSG00000141446.10	ESCO1	18	21600917	18_10	0	0.0264781578357494	9.32481877087065	4.11801829986276e-06	-1.22500000000001	1
ENSG00000167088.10	SNRPD1	18	21612294	18_10	0	0.016994615449094	5.14836507954721	1.4592872344922e-06	0.369230769230688	1
ENSG00000158201.9	ABHD3	18	21682868	18_10	0	0.0628860738722115	17.5426999990779	1.83997119278826e-05	2.01321709461884	2
ENSG00000101752.11	MIB1	18	21744462	18_10	0	0.0536916727587851	16.0307797666011	1.43556112096419e-05	1.80487804878011	1
ENSG00000101773.18	RBBP8	18	22798343	18_11	0	0.0157882379534822	4.70953001451793	1.24014177691138e-06	0.187814975351507	2
ENSG00000134490.13	TMEM241	18	23437349	18_12	0	0.0157272019808404	4.84087115320189	1.26979932934653e-06	-0.00746268656716683	1
ENSG00000101782.14	RIOK3	18	23452500	18_12	0	0.0162076918791075	5.12368289061638	1.38504384104217e-06	0.143764203279871	2
ENSG00000141452.9	C18orf8	18	23503333	18_12	0	0.0291103131796352	10.6408234348914	5.16633091513735e-06	-1.45332311406082	2
ENSG00000141458.12	NPC1	18	23506060	18_12	0	0.0320021840693022	11.5361972792595	6.15747133430034e-06	-1.600062129345	4
ENSG00000154065.16	ANKRD29	18	23591181	18_12	0	0.0243669874538451	8.96190349439268	3.64218673399998e-06	-1.37374656420108	3
ENSG00000053747.15	LAMA3	18	23591181	18_12	0	0.0864286114867906	21.0260441967207	3.03092517134357e-05	-2.38750000000011	1
ENSG00000168234.12	TTC39C	18	23993422	18_12	0	0.0158456303130288	4.91138276761549	1.29799615827035e-06	-0.293706293706462	1
ENSG00000154040.20	CABYR	18	24139363	18_12	0	0.0157224282651999	4.83803403072845	1.26866992999523e-06	0.193798449612389	1
ENSG00000141447.17	OSBPL1A	18	24398314	18_12	0	0.0354746008615876	12.5114256372228	7.40260237653507e-06	1.50427350427398	1
ENSG00000154059.9	IMPACT	18	24428397	18_12	0	0.0320612520327477	11.5536692711327	6.17817940198472e-06	-1.34705882352907	1
ENSG00000134489.6	HRH4	18	24460531	18_12	0	0.0312573868606104	11.3134888637085	5.89806191364051e-06	-1.31952662721887	1
ENSG00000198795.10	ZNF521	18	25293282	18_12	0	0.0484785432178606	15.477819499053	1.25146712060825e-05	1.78463544374812	3
ENSG00000141380.13	SS18	18	26091278	18_13	0	0.0186796386382796	6.13226636793112	1.91051119613437e-06	-0.712933753943006	1
ENSG00000141384.12	TAF4B	18	26226273	18_13	0	0.0609350134579387	17.3355000529818	1.76182752477366e-05	2.04040404040496	1
ENSG00000134504.12	KCTD1	18	26725181	18_15	0	0.0161105492708903	4.70266055226492	1.26361299817429e-06	-0.0601503759398485	1
ENSG00000170558.8	CDH2	18	28177084	18_15	0	0.0160646269930659	4.6758328560136	1.25282303507148e-06	-0.0220252358182506	2
ENSG00000134762.16	DSC3	18	31043263	18_17	0	0.0138366406263244	6.05776061470161	1.39798616718529e-06	0.465240641711336	1
ENSG00000134760.5	DSG1	18	31318238	18_17	0	0.0121122178474727	4.80839829927554	9.71368942712987e-07	0.235772357723498	1
ENSG00000046604.12	DSG2	18	31454314	18_17	0	0.0123610416931592	4.99921290803027	1.03066329518058e-06	0.459119496855302	1
ENSG00000118276.11	B4GALT6	18	31681377	18_17	0	0.0144790288618439	6.48392802908889	1.56580517823268e-06	0.719517701410827	3
ENSG00000153339.13	TRAPPC8	18	31952334	18_17	0	0.0179042989588539	8.47958044682123	2.5321637734633e-06	0.978858711450904	2
ENSG00000141441.15	GAREM1	18	32467431	18_17	0	0.0632497665518631	20.4388916180781	2.15613710396162e-05	-2.09523809523765	1
ENSG00000134769.21	DTNA	18	34709484	18_19	0	0.019138464544715	5.18973611948618	1.65658022781682e-06	0.33980582524286	1
ENSG00000166974.12	MAPRE2	18	35044703	18_19	0	0.0267266097131546	8.44150145785574	3.76290866549587e-06	1.03759398496195	1
ENSG00000186812.12	ZNF397	18	35242418	18_19	0	0.0573607409079793	15.661589936021	1.49834114870176e-05	2.07894736842225	1
ENSG00000186814.13	ZSCAN30	18	35290051	18_19	0	0.0226681709346431	7.01632364509264	2.65268815517351e-06	-1.09899857988487	3
ENSG00000186496.10	ZNF396	18	35376837	18_19	0	0.0238919916520867	7.4971770956097	2.98751592945815e-06	-1.08972900825094	2
ENSG00000172466.15	ZNF24	18	35346779	18_19	0	0.020818482634554	6.08348349843107	2.11232876177399e-06	0.773437500000136	1
ENSG00000153391.15	INO80C	18	35497709	18_19	0	0.0273143867890201	8.80636006698843	4.01188059898099e-06	-1.16819065805027	2
ENSG00000141429.13	GALNT1	18	35581234	18_19	0	0.0185518552285895	4.9894331209433	1.54382709162349e-06	-0.512096774193863	1
ENSG00000141424.12	SLC39A6	18	36129254	18_19	0	0.0213674677030989	5.96109683256964	2.12441489809325e-06	-0.0615384615384391	1
ENSG00000134759.13	ELP2	18	36131098	18_19	0	0.0237404971611492	7.59234830244582	3.00625653919761e-06	-1.08490566037708	1
ENSG00000075643.5	MOCOS	18	36187786	18_19	0	0.0383956083923128	11.3170812442268	7.24729755653752e-06	-1.20632957397252	4
ENSG00000134775.15	FHOD3	18	36297533	18_20	0	0.0169457999381002	5.15264509296703	1.45630523370837e-06	0.434155460833838	2
ENSG00000134779.14	TPGS2	18	36781799	18_20	0	0.0287400737588481	10.1301891906951	4.85585310358528e-06	-1.36561072860289	3
ENSG00000150477.14	KIAA1328	18	36828355	18_20	0	0.0169119178370468	5.13382807333062	1.44808577089734e-06	0.37278106508887	1
ENSG00000078142.12	PIK3C3	18	41971362	18_23	0	0.16086034281391	26.2154633690354	7.03342132623136e-05	-2.61864406779527	1
ENSG00000152217.16	SETBP1	18	44737825	18_24	0	0.023528950021904	11.5328858933563	4.52585512605871e-06	-1.41999999999959	1
ENSG00000132874.14	SLC14A2	18	45212938	18_24	0	0.0202592432660115	10.1233772283592	3.42065083214521e-06	-1.15508021390372	1
ENSG00000197046.11	SIGLEC15	18	45825105	18_25	0	0.0215545662609816	5.16842367552815	1.85805044580278e-06	0.37735849056608	1
ENSG00000152223.12	EPG5	18	45896178	18_25	0	0.0213344973847254	5.07176421483367	1.80468569770524e-06	0.318989408188094	3
ENSG00000152229.18	PSTPIP2	18	45921801	18_25	0	0.0205071402206745	4.69930783131681	1.60730798133542e-06	-0.0841615178198941	4
ENSG00000152234.15	ATP5A1	18	46104364	18_25	0	0.0283113221838244	7.74023182879372	3.65488928869809e-06	0.959077408891669	3
ENSG00000152240.12	HAUS1	18	46104364	18_25	0	0.0398055169780414	10.9660162981507	7.28035004982765e-06	1.35074178851369	2
ENSG00000167216.16	KATNAL2	18	46918084	18_26	0	0.0188110811062818	4.67134232371508	1.46560033568409e-06	0.155172413793173	1
ENSG00000078043.15	PIAS2	18	46920594	18_26	0	0.0217353067557633	6.03161748484772	2.18655129954118e-06	0.545952937176669	2
ENSG00000167220.11	HDHD2	18	47108385	18_26	0	0.0706074542596818	17.222469155559	2.02817803282338e-05	2.05626748764401	2
ENSG00000134049.5	IER3IP1	18	47176347	18_26	0	0.0221238918411658	6.19855562758237	2.28724209476928e-06	0.617886178861867	1
ENSG00000175387.15	SMAD2	18	47836350	18_26	0	0.0493702275540292	13.7983044116889	1.13618998392989e-05	1.84020435517284	3
ENSG00000134030.13	CTIF	18	48765586	18_27	0	0.0133595425136717	6.34332601518664	1.41341183811674e-06	0.837837837837427	1
ENSG00000141627.13	DYM	18	49460364	18_27	0	0.0121081131078102	5.08022205223422	1.02593363946234e-06	0.0956814867566317	2
ENSG00000177576.11	C18orf32	18	49487353	18_27	0	0.0160309309984968	7.17621335846316	1.91873144386834e-06	-0.138461538461577	1
ENSG00000265681.7	RPL17	18	49492072	18_27	0	0.0187892907407433	9.53636116737794	2.9884994676618e-06	-1.18581012525843	2
ENSG00000167315.17	ACAA2	18	49813898	18_27	0	0.0141957162936988	6.43015252384287	1.52243476080666e-06	-0.382211538461531	1
ENSG00000167306.19	MYO5B	18	50194891	18_27	0	0.01284197550087	5.74173975276859	1.22980271256777e-06	-0.692015209125867	1
ENSG00000172361.5	CFAP53	18	50266994	18_28	0	0.00812335847411161	5.84227748364403	7.91549181994949e-07	0.522058823529308	1
ENSG00000154832.14	CXXC1	18	50286217	18_28	0	0.00806568280040487	5.77552733073557	7.76949671510952e-07	-0.566137566137435	1
ENSG00000154839.9	SKA1	18	50374896	18_28	0	0.00717717368522164	4.68240182593397	5.60508550606719e-07	0.100377528512127	2
ENSG00000134042.12	MRO	18	50819089	18_28	0	0.05540497353471	23.9505238272776	2.21321636971956e-05	2.19419619169727	3
ENSG00000141642.8	ELAC1	18	50968177	18_28	0	0.0588020218216048	24.5164626277035	2.40441911773901e-05	3.0507135480129	2
ENSG00000141646.13	SMAD4	18	51027915	18_28	0	0.0677014998725292	25.8657291879126	2.92067425207789e-05	3.27559055118078	1
ENSG00000176624.10	MEX3C	18	51218749	18_28	0	0.0080238504692165	5.72668612062831	7.66383793653103e-07	-0.129032258064518	1
ENSG00000101751.10	POLI	18	54269477	18_30	0	0.0165458535103552	9.46454912558432	2.61185588627647e-06	-1.17394179541736	2
ENSG00000174448.8	STARD6	18	54348129	18_30	0	0.0168443027403697	9.63260159503	2.70618038667801e-06	1.15684891640324	2
ENSG00000166845.13	C18orf54	18	54356732	18_30	0	0.0135184401134842	7.56619247856058	1.70594125637567e-06	0.810170566490246	2
ENSG00000041353.9	RAB27B	18	54718385	18_30	0	0.0100253115604846	4.76172732635671	7.96200610650956e-07	0.1020408163265	1
ENSG00000091164.12	TXNL1	18	56631876	18_30	0	0.0127383583971241	7.00827798575372	1.48896637138626e-06	0.770270270269928	1
ENSG00000091157.13	WDR7	18	56651272	18_30	0	0.0101585717747975	4.8855190403199	8.27758157149782e-07	-0.197740112994453	1
ENSG00000066926.10	FECH	18	57553842	18_31	0	0.024341642712296	7.49023725519806	3.04092398045866e-06	-0.825386466381918	3
ENSG00000134440.11	NARS	18	57610529	18_31	0	0.019480533225354	5.39164346507557	1.75179027737658e-06	0.444230022282609	2
ENSG00000081923.11	ATP8B1	18	57803305	18_31	0	0.0189076081412942	5.11073594980517	1.61168491840054e-06	-0.288043478260911	1
ENSG00000049759.17	NEDD4L	18	57958267	18_31	0	0.0203060363964516	5.78228370676237	1.95832452264332e-06	0.44100210617945	2
ENSG00000198796.6	ALPK2	18	58552358	18_31	0	0.0250320746936579	7.75402661728437	3.23730962957576e-06	0.896866283767661	4
ENSG00000172175.12	MALT1	18	58582961	18_31	0	0.018048444749684	4.673247575154	1.40675568593762e-06	-0.0404774048977882	4
ENSG00000074657.13	ZNF532	18	58988718	18_32	0	0.0470840244978779	14.3320913456425	1.12549417086254e-05	1.74418604651134	1
ENSG00000166562.8	SEC11C	18	59139135	18_32	0	0.016942279451157	4.67262023799644	1.32036022218035e-06	0.0506056098185637	2
ENSG00000183287.13	CCBE1	18	59433681	18_32	0	0.0177077434721877	5.08813556748862	1.50273361543777e-06	0.328977379279492	2
ENSG00000141682.11	PMAIP1	18	59932491	18_32	0	0.0319018363515028	10.6387725917568	5.66066317866269e-06	-1.25748502994046	1
ENSG00000101542.9	CDH20	18	61333769	18_34	0	0.0121003095403686	7.68115430924024	1.55018337757298e-06	0.809448496429888	2
ENSG00000176641.10	RNF152	18	61956979	18_34	0	0.00884044628420899	4.77207567143225	7.03625575620484e-07	-0.111969111969123	1
ENSG00000197563.10	PIGN	18	62187020	18_34	0	0.0118520274090179	7.51148037523615	1.48483532013942e-06	-0.942321406487668	3
ENSG00000134444.13	KIAA1468	18	62187020	18_34	0	0.0102980800716703	6.193558457734	1.06379173284713e-06	-0.767932489451682	1
ENSG00000141655.16	TNFRSF11A	18	62254140	18_34	0	0.0238429940110309	14.0722792972489	5.59609838727521e-06	-1.61659778978601	3
ENSG00000141664.9	ZCCHC2	18	62622608	18_35	0	0.0134832506096496	5.4168702523562	1.21815666448412e-06	0.428134556574928	1
ENSG00000081913.13	PHLPP1	18	62621385	18_35	0	0.0143575616623429	6.01617760530391	1.44065982186829e-06	0.594306049821873	1
ENSG00000119537.15	KDSR	18	63342733	18_35	0	0.0143445231839894	6.22504832314786	1.48932318149422e-06	0.931444244328907	4
ENSG00000119541.9	VPS4B	18	63425073	18_35	0	0.028211345207549	11.8748738293419	5.58744041389085e-06	-1.14280407414975	2
ENSG00000166396.12	SERPINB7	18	63752236	18_35	0	0.0606578247812685	19.581874115172	1.9810762529262e-05	-1.93145226447775	2
ENSG00000221887.5	HMSD	18	63979712	18_35	0	0.0138414124708872	5.72726855337859	1.32217232981728e-06	0.583643122676296	1
ENSG00000166401.14	SERPINB8	18	63969988	18_35	0	0.0313942226331434	13.0654411068424	6.84122566019704e-06	-1.75004689181115	3
ENSG00000057149.15	SERPINB3	18	63663338	18_35	0	0.0157824228839996	6.67852333746856	1.75798121241205e-06	0.81560283687953	1
ENSG00000206073.10	SERPINB4	18	63644356	18_35	0	0.0137893697183314	5.49616321353989	1.26404967866628e-06	-0.46502057613182	1
ENSG00000171451.13	DSEL	18	67605266	18_38	0	0.0173224424453294	5.85547867350014	1.69173227999333e-06	0.536585365853851	1
ENSG00000166479.9	TMX3	18	68701588	18_39	0	0.0195977170569176	4.8866279613122	1.59725723682337e-06	0.224770642201849	1
ENSG00000150636.17	CCDC102B	18	68797434	18_39	0	0.019170427765892	4.67917206334572	1.49610103982102e-06	0.0818713450292634	1
ENSG00000206052.10	DOK6	18	69524540	18_40	0	0.0287460820357669	8.20893440006627	3.93573230299271e-06	0.953846153845562	1
ENSG00000150637.8	CD226	18	69961121	18_40	0	0.0202527203606483	4.90650971366981	1.65735725899827e-06	-0.520848568986346	2
ENSG00000170677.5	SOCS6	18	70289064	18_40	0	0.0288209851674999	8.23351894476135	3.95780521679364e-06	0.927716988681257	3
ENSG00000166342.18	NETO1	18	73641812	18_43	0	0.0525210222100864	15.4753891871463	1.35561028605141e-05	-1.73387096774226	1
ENSG00000141665.11	FBXO15	18	74147815	18_43	0	0.0259062675199331	8.77376842343574	3.79097673224925e-06	1.02100840336175	1
ENSG00000075336.11	TIMM21	18	74148185	18_43	0	0.0313912303841281	10.5879159265859	5.54343459711522e-06	-1.39884393063582	1
ENSG00000166347.18	CYB5A	18	74292089	18_43	0	0.0285180573304015	9.68061861467839	4.60450717426073e-06	1.18101231925701	2
ENSG00000133313.14	CNDP2	18	74494912	18_44	0	0.0247821525813454	5.91638780247713	2.44543298115982e-06	0.533476644785437	5
ENSG00000180011.6	ZADH2	18	75207211	18_44	0	0.0356275062754647	9.34730893053501	5.55433573363149e-06	1.04316546762614	1
ENSG00000179981.9	TSHZ1	18	75210502	18_44	0	0.0270380065164403	6.73846135937067	3.03875380932077e-06	-0.704626334519934	1
ENSG00000101493.10	ZNF516	18	76358860	18_45	0	0.0281033610904159	8.32981117168242	3.90439300119705e-06	0.950002977233238	4
ENSG00000130856.15	ZNF236	18	76823372	18_45	0	0.019321736108937	4.79805433679473	1.54622045352317e-06	0.186046511627999	1
ENSG00000197971.14	MBP	18	77213674	18_46	0	0.0150615380246488	5.25116058508191	1.31912128401602e-06	-0.324528301886753	1
ENSG00000166377.19	ATP9B	18	79069170	18_47	0	0.0264509267711347	6.39231600911986	2.82006575804629e-06	0.718085106382479	1
ENSG00000141934.9	PLPP2	19	289244	19_1	0	0.0189293621982357	7.81816283687954	2.46831622769783e-06	-0.989419805200655	3
ENSG00000129946.10	SHC2	19	460049	19_1	0	0.0173235506771104	6.98434262424408	2.01800646125381e-06	-0.74594594594583	1
ENSG00000099866.14	MADCAM1	19	489166	19_1	0	0.0159003872181012	6.17852501442682	1.63852327778426e-06	0.594457015810393	2
ENSG00000099804.8	CDC34	19	484290	19_1	0	0.0139431501229826	4.94461605471418	1.14988281520739e-06	-0.281952516034821	3
ENSG00000197540.7	GZMM	19	544140	19_1	0	0.0175423187118101	7.10234866376089	2.07801697653472e-06	0.76886792452829	1
ENSG00000172270.18	BSG	19	573205	19_1	0	0.0271099218651822	11.2031350062811	5.06556556641206e-06	1.26452980252907	2
ENSG00000099822.2	HCN2	19	593757	19_1	0	0.0182173983284627	7.45749412706334	2.26589290733166e-06	-0.838235294117878	1
ENSG00000099821.13	POLRMT	19	633381	19_2	0	0.0589287200618027	33.5209059758047	3.29460127168838e-05	2.85183625131744	2
ENSG00000070388.11	FGF22	19	639163	19_2	0	0.0126085246666162	20.0112336701176	4.20821811196522e-06	-2.03333333333302	1
ENSG00000070404.9	FSTL3	19	680845	19_2	0	0.00259919786927154	5.67562873859456	2.46044367198681e-07	0.474820143884872	1
ENSG00000099864.17	PALM	19	722074	19_2	0	0.0154691246010602	22.2449927075501	5.73928922298928e-06	-2.11309523809561	1
ENSG00000099812.8	MISP	19	751553	19_2	0	0.00234966585280905	4.7335747342625	1.85504927111368e-07	0.135714285714292	1
ENSG00000129951.18	PLPPR3	19	840127	19_2	0	0.0034861561469407	8.95632977739191	5.20759279274861e-07	-1.07857142857143	1
ENSG00000172232.9	AZU1	19	825519	19_2	0	0.0115200444902637	19.6351692465588	3.77267080231191e-06	-1.89765458422053	1
ENSG00000197561.6	ELANE	19	850733	19_2	0	0.00588292573023008	12.4853889357627	1.2250548863707e-06	1.35080645161344	1
ENSG00000197766.7	CFD	19	856530	19_2	0	0.197256329890722	37.452680412725	0.000123217944239776	3.33568710248609	3
ENSG00000175221.14	MED16	19	893080	19_2	0	0.00240328199536188	4.80357294182252	1.92543662366188e-07	0.233521362257229	2
ENSG00000198858.9	R3HDM4	19	896506	19_2	0	0.00439835941261602	10.2281672637917	7.50323661265728e-07	1.53810941820745	4
ENSG00000116017.10	ARID3A	19	882907	19_2	0	0.019049713919129	24.7771810723217	7.87227865220385e-06	2.60240266166882	2
ENSG00000065268.10	WDR18	19	984554	19_2	0	0.00394898280592904	8.89387897910565	5.85782730398485e-07	1.47444147046693	3
ENSG00000116032.5	GRIN3B	19	990657	19_2	0	0.00538235345631422	11.5545700018712	1.03725636349044e-06	-2.00938774320082	2
ENSG00000182087.12	TMEM259	19	1019309	19_2	0	0.00233836403912779	4.8427080473233	1.88868928563063e-07	-0.164233021736905	2
ENSG00000064666.14	CNN2	19	1026478	19_2	0	0.0023365194109527	4.94954647407303	1.92883423321449e-07	0.48984147051483	2
ENSG00000064687.12	ABCA7	19	1031659	19_2	0	0.00235569856878337	5.0109591129133	1.96879583877143e-07	-1.04680207670354	2
ENSG00000180448.10	ARHGAP45	19	1068739	19_2	0	0.00260437197034691	5.52599885465062	2.40034633574415e-07	-0.0957246797770386	3
ENSG00000099817.11	POLR2E	19	1093669	19_2	0	0.00358092725363057	11.4901956146767	6.86251057026573e-07	-1.75123782186246	4
ENSG00000167468.16	GPX4	19	1103786	19_2	0	0.0222899029732524	25.9318968234879	9.64056680801137e-06	3.99372659455148	2
ENSG00000118046.14	STK11	19	1177337	19_2	0	0.00237672908703468	5.35599959223033	2.12314825975277e-07	0.770849623223101	2
ENSG00000099625.12	CBARP	19	1155925	19_2	0	0.0148149862073815	17.9723714992416	4.44085654511067e-06	3.58948297117841	2
ENSG00000099624.7	ATP5D	19	1241088	19_2	0	0.00234788789929863	5.15117439051788	2.01717564565838e-07	0.798090157057215	2
ENSG00000228300.13	C19orf24	19	1275988	19_2	0	0.0041985409772346	10.5118285137706	7.36099917619777e-07	1.25477707006331	1
ENSG00000160953.15	MUM1	19	1357083	19_2	0	0.00726945631322118	15.5411148159922	1.88427465039294e-06	1.7312499999994	1
ENSG00000115266.11	APC2	19	1471128	19_2	0	0.00244719172071228	5.11322114428781	2.08700109252833e-07	-0.279874213836338	1
ENSG00000119559.15	C19orf25	19	1456545	19_2	0	0.00244656641526908	5.07336414045984	2.07020403263664e-07	-0.218309859154921	1
ENSG00000115257.15	PCSK4	19	1490665	19_2	0	0.00279206782560582	6.39226871711694	2.97674130088043e-07	-0.756880733945024	1
ENSG00000115255.10	REEP6	19	1491172	19_2	0	0.00248454063335479	5.22867843049576	2.16669680259394e-07	-0.262411347517714	1
ENSG00000185761.10	ADAMTSL5	19	1495278	19_2	0	0.00271361510582024	6.00641156582473	2.71846309134803e-07	-0.430463576159023	1
ENSG00000071564.14	TCF3	19	1653121	19_2	0	0.00245395098954393	5.24890047641839	2.14829703256075e-07	-0.791878172589155	1
ENSG00000130270.16	ATP8B3	19	1806084	19_2	0	0.00234215035033403	4.70128682577304	1.83650292476359e-07	-0.0280237396062156	2
ENSG00000129968.15	ABHD17A	19	1884017	19_2	0	0.00583829484785148	13.3154200078373	1.29658501974307e-06	-1.45277359407787	2
ENSG00000227500.9	SCAMP4	19	1905406	19_2	0	0.00604086161731965	13.6407377665787	1.37434843648027e-06	-1.50963996193597	2
ENSG00000133275.15	CSNK1G2	19	1937953	19_2	0	0.00236118700964327	4.77918678605001	1.882107803239e-07	-0.21349683261473	2
ENSG00000133243.8	BTBD2	19	1986415	19_2	0	0.00245841197365559	5.17973660775954	2.12384317042184e-07	-0.354609929077999	1
ENSG00000099875.14	MKNK2	19	2044176	19_2	0	0.0061675852352816	13.544213776399	1.39325004437874e-06	1.46268656716408	1
ENSG00000172081.13	MOB3A	19	2084840	19_2	0	0.0107896439616449	18.817718632019	3.3863683007805e-06	1.86033519553073	1
ENSG00000099840.13	IZUMO4	19	2116282	19_3	0	0.0191546943951124	4.99695274920408	1.59639579728507e-06	0.203065134099597	1
ENSG00000104885.17	DOT1L	19	2162640	19_3	0	0.0238327651836706	7.05507143677501	2.80437414991878e-06	-0.864985568809008	3
ENSG00000065000.15	AP3D1	19	2165384	19_3	0	0.0221460191689454	6.36325756919814	2.35036482986805e-06	-0.709969788519386	1
ENSG00000104886.11	PLEKHJ1	19	2233483	19_3	0	0.0214906782696537	6.0802860670226	2.17938642116585e-06	0.657890643431393	2
ENSG00000104899.7	AMH	19	2248684	19_3	0	0.0343615308386314	10.5116554341091	6.02426025925592e-06	-1.27932960893869	1
ENSG00000188305.5	C19orf35	19	2281998	19_3	0	0.0386632543453623	11.6295673133839	7.49932316433233e-06	1.36623409945766	2
ENSG00000130332.14	LSM7	19	2325361	19_3	0	0.0312493241581866	9.61322940006636	5.01037279599852e-06	-1.16457256985751	2
ENSG00000005206.16	SPPL2B	19	2328246	19_3	0	0.02328147616151	6.83444755115337	2.65383571124752e-06	-0.673202423832137	3
ENSG00000178297.12	TMPRSS9	19	2407769	19_3	0	0.0197692188150335	5.29414242865844	1.7456020166136e-06	0.390596657855315	2
ENSG00000099800.7	TIMM13	19	2426397	19_3	0	0.0202171321786613	5.50503923428508	1.8562654210227e-06	0.498764208235973	2
ENSG00000176490.4	DIRAS1	19	2721594	19_3	0	0.0225761514911234	6.54450975737414	2.46426345076661e-06	-0.655367231638498	1
ENSG00000104969.9	SGTA	19	2706551	19_3	0	0.0185767263805087	4.7086800533429	1.45890990150125e-06	0.100659968668243	2
ENSG00000172009.14	THOP1	19	2785275	19_3	0	0.0187644455392867	4.80327301379398	1.5032565818447e-06	-0.184210526315747	1
ENSG00000172006.11	ZNF554	19	2820107	19_3	0	0.0185564193230402	4.69839038692893	1.45413049624221e-06	-0.0774193548387173	1
ENSG00000175691.8	ZNF77	19	2936537	19_3	0	0.0190205244244207	4.93080967977604	1.56423079784429e-06	-0.239393939393917	1
ENSG00000104953.19	TLE6	19	2977601	19_3	0	0.0189296377724268	4.88574096001338	1.54252725491539e-06	-0.23305982657784	3
ENSG00000065717.14	TLE2	19	3048088	19_5	0	0.00802731143582813	5.37900503296858	7.20165262013205e-07	-0.408396946565094	1
ENSG00000088256.8	GNA11	19	3093993	19_5	0	0.00772109456473469	5.01469115714227	6.45777884771324e-07	-0.268115942029002	1
ENSG00000125912.10	NCLN	19	3185831	19_5	0	0.0142357434355548	10.7518332485412	2.55283519168905e-06	-1.28661707091695	3
ENSG00000129932.7	DOHH	19	3500643	19_5	0	0.0333729063640524	18.780023925375	1.04532244771453e-05	2.02816901408506	1
ENSG00000183397.5	C19orf71	19	3541617	19_5	0	0.00854677871614695	5.96645538273384	8.50509096118718e-07	0.539325842696598	1
ENSG00000064961.18	HMG20B	19	3573878	19_5	0	0.00880629671157229	6.24673568568977	9.17501007838136e-07	0.609284332688141	1
ENSG00000179855.5	GIPC3	19	3585521	19_5	0	0.00840412839329752	5.80875700596055	8.14209177970195e-07	0.535714285714086	1
ENSG00000105298.13	CACTIN	19	3626773	19_5	0	0.00758908754045196	4.85317446037071	6.14293007135764e-07	-0.220751848875278	2
ENSG00000186111.9	PIP5K1C	19	3699747	19_5	0	0.010529733621876	7.92214527806708	1.39129842206663e-06	-0.877286493180039	2
ENSG00000011132.11	APBA3	19	3761473	19_5	0	0.00779940929210876	5.10921442386419	6.64623888000775e-07	0.286525891100679	2
ENSG00000183617.4	MRPL54	19	3762928	19_5	0	0.00745215460457704	4.68264295098536	5.82013430104504e-07	0.0155038759689832	1
ENSG00000007264.14	MATK	19	3739264	19_5	0	0.0147142998413691	11.0623710617845	2.7148630645226e-06	-1.23315816014518	4
ENSG00000167657.13	DAPK3	19	3960022	19_5	0	0.015066276432522	11.2844282583864	2.83560410834118e-06	-1.26387832317231	2
ENSG00000167658.15	EEF2	19	3984790	19_5	0	0.173978860328443	34.7696255071424	0.000100891969574518	-3.39240506329124	1
ENSG00000126934.13	MAP2K2	19	4124144	19_5	0	0.023845834698093	15.6049983109191	6.20635138826488e-06	1.87241379310428	1
ENSG00000077463.14	SIRT6	19	4182942	19_5	0	0.00744277899657275	4.67085313553087	5.79817662878482e-07	-0.0483870967742222	1
ENSG00000089847.12	ANKRD24	19	4180693	19_5	0	0.0127185265672916	9.69383125247922	2.05632787370113e-06	-1.16495268794566	2
ENSG00000105246.5	EBI3	19	4229916	19_5	0	0.00758235201282387	4.84485886981681	6.12696188992162e-07	-0.225609756097576	1
ENSG00000105248.15	CCDC94	19	4246696	19_5	0	0.00842434009472481	5.83126309975782	8.19329578434196e-07	0.530518915886427	3
ENSG00000105255.10	FSD1	19	4236478	19_5	0	0.00850844651202831	5.92433870747607	8.40717831307422e-07	0.572418415674581	3
ENSG00000178078.11	STAP2	19	4335872	19_5	0	0.0130982531012892	9.96995203557871	2.17804351734949e-06	-1.13573691362671	4
ENSG00000008382.15	MPND	19	4342850	19_5	0	0.0119510900070506	9.10979533782696	1.81583441513384e-06	-1.0428501759522	2
ENSG00000141985.9	SH3GL1	19	4400765	19_5	0	0.0153259709310292	11.4449874182794	2.92552236567115e-06	1.2649572649571	1
ENSG00000167670.15	CHAF1A	19	4402843	19_5	0	0.00805416755791832	5.41029258738751	7.26777574531455e-07	0.425196850393688	1
ENSG00000167671.11	UBXN6	19	4388647	19_5	0	0.0104322613659942	7.83494233710177	1.36324643074435e-06	-0.844026665309222	2
ENSG00000167674.14	CTB-50L17.10	19	4471985	19_5	0	0.0145481767185887	10.9557282276518	2.65833631330302e-06	-1.2086614173232	1
ENSG00000167676.4	PLIN4	19	4519438	19_5	0	0.00803366916505111	5.38642129061006	7.2172934990658e-07	-0.398255813953593	1
ENSG00000171236.9	LRG1	19	4540417	19_5	0	0.00827148523666788	5.65971189884934	7.80796627835379e-07	-0.456896551724019	1
ENSG00000074842.7	MYDGF	19	4670153	19_5	0	0.0112757877680216	8.56414381407041	1.61061207302355e-06	0.961735935645801	2
ENSG00000142002.16	DPP9	19	4723658	19_5	0	0.0159663316044929	11.8296191783375	3.15018467495381e-06	1.30368786956267	3
ENSG00000127666.9	TICAM1	19	4831208	19_5	0	0.00940511375443509	6.86326179059911	1.07660086173512e-06	-0.723722725934652	3
ENSG00000105355.8	PLIN3	19	4866439	19_5	0	0.0110770595884085	8.39736274790778	1.55141330526971e-06	-0.935828861566778	2
ENSG00000127663.14	KDM4B	19	4967728	19_5	0	0.00847205976574506	5.88418504113347	8.31448660559832e-07	0.535031847133835	1
ENSG00000105426.16	PTPRS	19	5309336	19_5	0	0.0159000333604905	11.7905155321306	3.1267339976693e-06	1.30366492146571	1
ENSG00000223573.6	TINCR	19	5531293	19_5	0	0.0080073242035269	5.35565143583245	7.15253220938252e-07	-0.426417552154338	2
ENSG00000130254.11	SAFB2	19	5624279	19_5	0	0.00791245449365319	5.24400665111815	6.9204536570187e-07	0.360995850622522	1
ENSG00000130255.12	RPL36	19	5675432	19_5	0	0.0215652280072455	14.6576566433289	5.27204008815158e-06	-1.68325791855159	1
ENSG00000212123.3	PRR22	19	5784303	19_5	0	0.00798094700085883	5.32474281814665	7.0878279808583e-07	-0.443275538798352	3
ENSG00000141994.15	DUS3L	19	5781987	19_5	0	0.00744146268361834	4.66919692169594	5.79509559438697e-07	-0.0142857142857168	1
ENSG00000174886.12	NDUFA11	19	5904342	19_6	0	0.020240418097122	5.05874375204504	1.70774202491111e-06	-0.326203208556055	1
ENSG00000187650.3	VMAC	19	5904342	19_6	0	0.0268802328562526	7.73312082353087	3.4669527902004e-06	-0.923202270656561	2
ENSG00000105519.15	CAPS	19	5911957	19_6	0	0.0217357772969654	5.72997417212555	2.07724606839376e-06	0.523850975855383	2
ENSG00000125656.8	CLPP	19	6361104	19_6	0	0.0210951862853389	5.44821486861498	1.9168922323663e-06	0.445362433677564	2
ENSG00000125652.7	ALKBH7	19	6372053	19_6	0	0.019691640401607	4.80000179710193	1.57646161942056e-06	0.181612138164109	2
ENSG00000125650.4	PSPN	19	6333465	19_6	0	0.0216770891416449	5.70450536593823	2.06242926307912e-06	0.505585152985488	3
ENSG00000125651.13	GTF2F1	19	6393141	19_6	0	0.0194253716458483	4.6718710010659	1.51363194417944e-06	0.0235294117647129	1
ENSG00000181240.13	SLC25A41	19	6433618	19_6	0	0.0448019821142697	12.5721374193971	9.39434387647764e-06	-1.50588696581276	2
ENSG00000125648.14	SLC25A23	19	6464925	19_6	0	0.0420037985246139	11.9591208280207	8.37814603451966e-06	-1.40119664935168	2
ENSG00000125726.10	CD70	19	6600848	19_6	0	0.0269067713506453	7.74243622376184	3.47455611804649e-06	-0.886666666666891	1
ENSG00000125734.15	GPR108	19	6737228	19_7	0	0.0401725465327095	15.8895058840936	1.06463284438933e-05	1.85093167701896	1
ENSG00000125733.17	TRIP10	19	6736596	19_7	0	0.0122185271945768	4.66929653613971	9.51547387400409e-07	0.0290827759696762	3
ENSG00000125731.12	SH2D3A	19	6753758	19_7	0	0.0174777815822926	8.03176907703325	2.34130302796669e-06	0.957901256634021	2
ENSG00000171105.13	INSR	19	7116272	19_7	0	0.0138184297135393	5.82429979356176	1.34233996577405e-06	0.473230597464117	2
ENSG00000104880.17	ARHGEF18	19	7470363	19_7	0	0.0211634651332486	9.83239461666427	3.47061295004946e-06	1.0733333333334	1
ENSG00000104883.7	PEX11G	19	7494144	19_7	0	0.012642407316047	4.98933167872902	1.05204001730155e-06	0.291816810080732	2
ENSG00000090674.15	MCOLN1	19	7524507	19_7	0	0.0124844506112261	4.87133747908111	1.01432647010696e-06	-0.26277372262778	1
ENSG00000032444.15	PNPLA6	19	7555230	19_7	0	0.0123163529502527	4.74412412524251	9.74536870862378e-07	-0.139705882352917	1
ENSG00000076826.9	CAMSAP3	19	7595448	19_7	0	0.0123972053522533	4.8055265665827	9.93630429668504e-07	-0.198675496688873	1
ENSG00000076924.11	XAB2	19	7629135	19_7	0	0.0143117681965006	6.15370186667534	1.46889195033492e-06	0.612403100775156	1
ENSG00000229833.9	PET100	19	7629716	19_7	0	0.0180153848048535	8.31665451470639	2.49891974867751e-06	0.926174496643774	1
ENSG00000076944.15	STXBP2	19	7636862	19_7	0	0.0130556813098303	5.29124020734286	1.15217148757991e-06	0.399710275272113	2
ENSG00000181029.8	TRAPPC5	19	7665416	19_7	0	0.0142634099790545	6.12191967833104	1.45636790084356e-06	-0.591954022988567	1
ENSG00000142459.8	EVI5L	19	7810265	19_7	0	0.0175572702558383	8.07441015729463	2.36443786860763e-06	-0.908254916213492	2
ENSG00000183248.11	PRR36	19	7874275	19_7	0	0.0802643205899257	22.5096835388182	3.01336700625028e-05	2.27441860465183	1
ENSG00000104976.11	SNAPC2	19	7922916	19_7	0	0.0508136684178525	18.124899981409	1.53608862645239e-05	1.87421383647801	1
ENSG00000178531.5	CTXN1	19	7934487	19_7	0	0.0326206562307055	13.9161041799386	7.57130027393734e-06	-1.55254237288097	1
ENSG00000104980.7	TIMM44	19	7943599	19_7	0	0.0220437941330484	10.2162678998855	3.75611365467163e-06	1.19785175205614	2
ENSG00000090661.11	CERS4	19	8208032	19_7	0	0.0136770781351591	5.72775303703156	1.30658514979695e-06	0.57093849673247	2
ENSG00000167775.10	CD320	19	8306006	19_8	0	0.033075522339755	11.2919440017062	6.22924672828353e-06	-1.46715328467167	1
ENSG00000267855.5	NDUFA7	19	8321422	19_8	0	0.0930570417482992	21.1867027308808	3.28830975621926e-05	-2.23962618740731	3
ENSG00000233927.4	RPS28	19	8321422	19_8	0	0.0179213259581695	5.5122094600996	1.64761583274931e-06	0.562989269737601	4
ENSG00000167772.11	ANGPTL4	19	8363686	19_8	0	0.0239356333793305	8.23707153088114	3.28834872129179e-06	-1.05468749999972	1
ENSG00000185236.11	RAB11B	19	8403601	19_8	0	0.0174076052392329	5.23869031363264	1.52097424738246e-06	0.357954545454591	1
ENSG00000099785.10	MARCH2	19	8414167	19_8	0	0.0423608482434475	13.6380635147286	9.63557114068276e-06	-1.63235294117716	1
ENSG00000099783.11	HNRNPM	19	8444886	19_8	0	0.0222405441365928	7.54477715940834	2.79867153817867e-06	0.859649122806607	1
ENSG00000133246.11	PRAM1	19	8502664	19_8	0	0.0178676422067098	5.48399093782908	1.63427102660188e-06	0.471552788705053	2
ENSG00000133250.13	ZNF414	19	8514649	19_8	0	0.0176514014592071	5.36947932660083	1.58078014611712e-06	0.448818897637834	1
ENSG00000142347.16	MYO1F	19	8578098	19_8	0	0.0164325264014222	4.69674943150077	1.28724684413832e-06	0.0301204819277105	1
ENSG00000142303.13	ADAMTS10	19	8592282	19_8	0	0.0327574054342956	11.2004870176994	6.11936711810704e-06	1.27232142857135	1
ENSG00000167785.8	ZNF558	19	8832600	19_8	0	0.0164264414603069	4.69326964987087	1.28581682140599e-06	-0.0322288475436945	2
ENSG00000130173.13	ANGPTL8	19	11237304	19_10	0	0.0103825242314127	4.97463248707668	8.61438069607326e-07	0.433333333333602	1
ENSG00000130158.13	DOCK6	19	11252470	19_10	0	0.0243967137396379	12.994096517723	5.28734348029611e-06	-1.55782312925214	1
ENSG00000105514.7	RAB3D	19	11323829	19_10	0	0.0274073390423523	14.100631704783	6.44563260076938e-06	-1.70124481327798	1
ENSG00000183401.11	CCDC159	19	11353327	19_10	0	0.0134077489131342	7.34592902564674	1.64271681220835e-06	-0.813953488371985	1
ENSG00000105518.13	TMEM205	19	11346901	19_10	0	0.0119766333172697	6.30499546005861	1.25944624801395e-06	0.551820728291569	1
ENSG00000205517.12	RGL3	19	11393009	19_10	0	0.0101323657217507	4.74390877405165	8.01691523080096e-07	0.125561434236517	2
ENSG00000130175.9	PRKCSH	19	11434844	19_10	0	0.0106641385444477	5.22733335935706	9.297497733742e-07	-0.394681232470122	2
ENSG00000198003.11	CCDC151	19	11434844	19_10	0	0.013331016600973	7.30715823396652	1.62469516024725e-06	-0.779171894604333	1
ENSG00000161914.9	ZNF653	19	11505992	19_10	0	0.010381046928118	4.97191869225005	8.60845627150038e-07	0.152737752161362	1
ENSG00000130159.13	ECSIT	19	11510616	19_10	0	0.137516510658269	29.5026963578021	6.76669589561747e-05	2.63957899609033	2
ENSG00000130176.7	CNN1	19	11538503	19_10	0	0.010153910623948	4.7690984174708	8.0766214266575e-07	-0.0790598290598185	1
ENSG00000130165.10	ELOF1	19	11515179	19_10	0	0.0119604183822128	6.29160096258797	1.255069129651e-06	0.557102157769686	2
ENSG00000198551.9	ZNF627	19	11602880	19_10	0	0.0109288804142729	5.45655516904944	9.94613454916423e-07	-0.44094488188987	1
ENSG00000102575.10	ACP5	19	11537146	19_10	0	0.0177432796640005	9.94106078483282	2.94189205033803e-06	1.24139171547038	3
ENSG00000197933.12	ZNF823	19	11739020	19_10	0	0.0110887597613427	5.57675530921287	1.0313941636782e-06	-0.39436301028504	2
ENSG00000197044.10	ZNF441	19	11767280	19_10	0	0.0226815585125179	11.9376799782113	4.51598957468708e-06	-1.50393700787376	1
ENSG00000177599.12	ZNF491	19	11799636	19_10	0	0.0592959520521702	21.4629697101197	2.12263325854936e-05	-2.5874125874125	1
ENSG00000171295.12	ZNF440	19	11814279	19_10	0	0.0136932175089093	7.61849304177179	1.73994166337697e-06	1.24285982856446	2
ENSG00000171291.8	ZNF439	19	11848749	19_10	0	0.0128715982978656	6.98309738264902	1.49913478633579e-06	0.812653015589563	2
ENSG00000198429.9	ZNF69	19	11887941	19_10	0	0.0103192392980626	4.92846355246689	8.48241152320589e-07	0.294435256267785	2
ENSG00000197054.11	ZNF763	19	11964623	19_10	0	0.0100835186715312	4.70537558292774	7.91346173874925e-07	0.148409893992985	1
ENSG00000197647.11	ZNF433	19	12035555	19_10	0	0.0107233540136932	5.29077192776435	9.46258491704508e-07	0.416438356164614	1
ENSG00000223547.9	ZNF844	19	12064568	19_10	0	0.0159951589389201	8.95425877585342	2.38879183915132e-06	-1.0792951541853	1
ENSG00000214189.8	ZNF788	19	12095204	19_10	0	0.0180641728406079	10.5758231909298	3.18634184586729e-06	-1.61780104712077	1
ENSG00000132010.15	ZNF20	19	12140168	19_10	0	0.014803891876999	8.24733603345418	2.03633722355244e-06	0.85755111952443	2
ENSG00000257591.5	ZNF625	19	12156477	19_10	0	0.0122509663207916	6.48994005285064	1.3260843106131e-06	0.596938775510256	1
ENSG00000197857.13	ZNF44	19	12291297	19_10	0	0.0103414443550308	4.91228824781361	8.47276474317197e-07	-0.218989628738051	3
ENSG00000188868.13	ZNF563	19	12333464	19_10	0	0.0346211459969188	16.3204039475889	9.42393861931326e-06	-1.75964391691362	1
ENSG00000180855.15	ZNF443	19	12440860	19_10	0	0.0110319355159629	5.52506738610968	1.01659834756428e-06	0.450331125827784	1
ENSG00000242852.6	ZNF709	19	12513936	19_10	0	0.0109251945350447	5.4908657061838	1.00052997991667e-06	0.407948185997471	2
ENSG00000249709.7	ZNF564	19	12551558	19_10	0	0.0190342286015603	10.6913826813024	3.39413616462919e-06	-1.26646706586856	1
ENSG00000173875.13	ZNF791	19	12615648	19_10	0	0.0141458568645886	7.86447812073794	1.85549280001747e-06	0.789473684210647	1
ENSG00000188033.9	ZNF490	19	12609925	19_10	0	0.0104100089831103	4.99968064466321	8.68067455403484e-07	0.423653557378398	2
ENSG00000104774.12	MAN2B1	19	12621060	19_10	0	0.0662779568483717	22.5032191357385	2.48756173062016e-05	-2.28381866355907	2
ENSG00000105583.9	WDR83OS	19	12669365	19_10	0	0.0286109305172436	14.5026646016447	6.92053853982929e-06	1.5010680990923	3
ENSG00000132004.12	FBXW9	19	12691339	19_10	0	0.0104848910637708	5.0757539023596	8.87614902892906e-07	-0.236784909751532	2
ENSG00000123144.10	C19orf43	19	12734926	19_10	0	0.0130097371475368	7.07427346820331	1.53500739415112e-06	-0.805111821085791	1
ENSG00000171223.5	JUNB	19	12791563	19_10	0	0.0119914804522694	6.29431364651628	1.25887117521978e-06	0.602597402597451	1
ENSG00000167815.11	PRDX2	19	12801582	19_10	0	0.0171113179904158	9.63216754804369	2.74895478178593e-06	1.16504641917606	3
ENSG00000104889.5	RNASEH2A	19	12802542	19_10	0	0.0102371883727064	4.82517248657659	8.23860427904743e-07	-0.480555555555551	1
ENSG00000105613.9	MAST1	19	12854861	19_10	0	0.010444034268322	5.03869156595838	8.77700141474296e-07	-0.376262626262572	1
ENSG00000105607.12	GCDH	19	12889736	19_10	0	0.0100577975326336	4.67724207265733	7.84608198840885e-07	0.0710669270464808	2
ENSG00000161860.7	SYCE2	19	12903500	19_10	0	0.0103263366401311	4.92568217960126	8.48345520437268e-07	-0.292056121875732	2
ENSG00000179115.10	FARSA	19	12931513	19_10	0	0.033852013303609	15.9055583058314	8.98035544424059e-06	2.05354049930649	2
ENSG00000179218.13	CALR	19	12891749	19_10	0	0.0145564316337125	8.09563165656838	1.96546706373828e-06	-1.0234374999997	1
ENSG00000179262.9	RAD23A	19	12945743	19_10	0	0.0151613287378423	8.45307041052807	2.13752821752495e-06	1.20155038759705	1
ENSG00000179284.5	DAND5	19	12965307	19_10	0	0.0162322924605287	9.21633984452472	2.4951602610529e-06	-1.24999999999993	1
ENSG00000008441.16	NFIX	19	12995977	19_10	0	0.0527111176637635	20.119777440584	1.76882758650259e-05	-2.48082595870125	1
ENSG00000104903.4	LYL1	19	13102987	19_10	0	0.0134962455056952	7.42517524222841	1.67139763483704e-06	0.944983818770385	1
ENSG00000104915.14	STX10	19	13149350	19_10	0	0.0139016085499272	7.72471862182298	1.79105049350228e-06	0.960078630654228	2
ENSG00000160888.6	IER2	19	13149350	19_10	0	0.0342125090660673	16.1526767714853	9.21699885727597e-06	-1.77045674111456	2
ENSG00000141837.19	CACNA1A	19	13494001	19_11	0	0.0168691839083598	4.78689047816185	1.34681414722699e-06	0.164020502316074	2
ENSG00000104957.13	CCDC130	19	13731732	19_11	0	0.0168498635111631	4.77611670122605	1.34224385024343e-06	-0.143823734782055	2
ENSG00000037757.13	MRI1	19	13763444	19_11	0	0.0173369920977606	5.04407589886278	1.4585303467333e-06	0.256165335764889	2
ENSG00000104979.8	C19orf53	19	13773986	19_11	0	0.0188208616147644	5.81651585621397	1.82583918491395e-06	0.545454545454723	1
ENSG00000132003.9	ZSWIM4	19	13772821	19_11	0	0.0684087600793439	18.0586670065459	2.06042833798149e-05	-1.8647058823524	1
ENSG00000132016.11	C19orf57	19	13904630	19_11	0	0.03110482642404	10.5543961560853	5.47546842646544e-06	-1.22750835816138	2
ENSG00000132024.17	CC2D1A	19	13905961	19_11	0	0.0237407748989884	8.00360803078104	3.16913549107708e-06	-0.954545454545325	1
ENSG00000132017.10	DCAF15	19	13905400	19_11	0	0.0208714294271207	6.78992411765104	2.36361762658336e-06	-0.77777777777769	1
ENSG00000104998.3	IL27RA	19	14034645	19_11	0	0.0168246543623412	4.76204141081445	1.33628601824822e-06	0.209039548022634	1
ENSG00000187867.8	PALM3	19	14059448	19_11	0	0.10745303182725	22.4319409609586	4.02018123993008e-05	2.19681830453685	2
ENSG00000105011.8	ASF1B	19	14136720	19_11	0	0.0465823726453728	14.3850451885994	1.11761685123649e-05	-1.60824742268064	1
ENSG00000072071.16	ADGRL1	19	14203341	19_11	0	0.0174683629728664	5.11506050454612	1.49026358092608e-06	-0.32530053239235	3
ENSG00000123146.19	ADGRE5	19	14381651	19_12	0	0.0163186778217406	4.96882666134603	1.3523805633801e-06	0.280000000000103	1
ENSG00000123136.14	DDX39A	19	14415224	19_12	0	0.0161957582157239	4.89254288141385	1.32158783073602e-06	0.211573602285121	2
ENSG00000123159.15	GIPC1	19	14495898	19_12	0	0.0225672974168532	7.93680073444322	2.98734330791199e-06	0.941781850530807	3
ENSG00000132002.7	DNAJB1	19	14529135	19_12	0	0.0592437416122704	17.0840289249799	1.688079449152e-05	1.83641538932104	2
ENSG00000099797.13	TECR	19	14518338	19_12	0	0.0169849094949691	5.29951212727254	1.50127147537761e-06	0.352941176470596	1
ENSG00000160961.11	ZNF333	19	14689538	19_12	0	0.0168235930047245	5.24325292408843	1.47122693289683e-06	-0.397163120567354	1
ENSG00000127507.17	ADGRE2	19	14774802	19_12	0	0.0230265322125915	8.14976331972485	3.12992290485916e-06	0.929408955708369	2
ENSG00000105141.5	CASP14	19	15049170	19_12	0	0.0220612091494804	7.8587087846277	2.89161596048052e-06	-0.880120603703005	2
ENSG00000105137.12	SYDE1	19	15117057	19_12	0	0.0300277440970163	11.0443981054014	5.53127007713136e-06	1.41194029850788	1
ENSG00000105135.15	ILVBL	19	15125651	19_12	0	0.016656744015968	5.09005123532037	1.41407476116038e-06	0.179104477611885	1
ENSG00000105131.7	EPHX3	19	15233766	19_12	0	0.0162922398185743	5.04867500064699	1.37188691690014e-06	0.460317460317277	1
ENSG00000141867.17	BRD4	19	15332890	19_12	0	0.0240433821013697	11.0033909523106	4.41247449133809e-06	2.38888888888932	1
ENSG00000105122.12	RASAL3	19	15464990	19_12	0	0.0172228178493944	5.43538793354239	1.56133055890383e-06	0.357541899441401	1
ENSG00000167461.11	RAB8A	19	16111515	19_13	0	0.0261016490561541	8.78356297233389	3.82383171550426e-06	0.972067039106043	1
ENSG00000105058.11	FAM32A	19	16186097	19_13	0	0.0178538480461087	5.20607582177368	1.5502524582362e-06	0.377862595419823	1
ENSG00000072958.8	AP1M1	19	16197389	19_13	0	0.0189415439261287	5.76239729086869	1.82044967901653e-06	0.538461538461799	1
ENSG00000127528.5	KLF2	19	16276889	19_14	0	0.0178650347429742	8.64714803676501	2.57653985530377e-06	0.981751824817878	1
ENSG00000127527.13	EPS15L1	19	16472131	19_14	0	0.0120292028378154	4.9257609793354	9.88257884000563e-07	0.172881355932073	1
ENSG00000105072.8	C19orf44	19	16495955	19_14	0	0.0159509183221143	7.57803031461563	2.01605388179762e-06	-0.891304347825939	1
ENSG00000127526.14	SLC35E1	19	16571450	19_14	0	0.0129754912979215	5.63402981679074	1.21927889754321e-06	-0.387684950885307	2
ENSG00000214046.8	SMIM7	19	16660195	19_14	0	0.0151424344167025	7.08511883071569	1.78938151056017e-06	0.764705882352826	1
ENSG00000127511.9	SIN3B	19	16830599	19_14	0	0.0170623383133129	8.21111435371852	2.33668814371041e-06	0.897637795275554	1
ENSG00000160111.12	CPAMD8	19	16904875	19_14	0	0.0117222299893793	4.68211731806882	9.15403639936263e-07	0.074626865671634	1
ENSG00000131351.14	HAUS8	19	17075317	19_14	0	0.033265999210695	14.5005270768602	8.0453411994178e-06	-1.64386708084778	2
ENSG00000099331.13	MYO9B	19	16982776	19_14	0	0.193752168096624	31.3345045789317	0.000101258038234095	3.05238883037779	3
ENSG00000053501.12	USE1	19	17215101	19_14	0	0.0121290151640321	5.00382500511411	1.01224993520677e-06	-0.251038282867048	3
ENSG00000099330.8	OCEL1	19	17224428	19_14	0	0.0117131540490567	4.67596344770054	9.13492672926843e-07	0.0490880669069336	4
ENSG00000160113.5	NR2F6	19	17246625	19_14	0	0.0118271421452604	4.76580077307164	9.40103794037563e-07	-0.118329466357251	1
ENSG00000105393.15	BABAM1	19	17267350	19_14	0	0.0347157125414425	14.8795128483515	8.61538920893425e-06	1.70694768477927	2
ENSG00000160117.14	ANKLE1	19	17281296	19_14	0	0.0324864684368159	14.2589895599365	7.72594049535108e-06	-1.66636625137789	3
ENSG00000130312.6	MRPL34	19	17301853	19_14	0	0.0151970924149234	7.1227625490322	1.8053818687926e-06	-0.761904761904925	1
ENSG00000074855.10	ANO8	19	17325752	19_14	0	0.0127756432608126	5.48691951484823	1.16915333192941e-06	0.450261780104747	1
ENSG00000130299.16	GTPBP3	19	17332644	19_14	0	0.0137245986442461	6.16474457259987	1.41115541143199e-06	-0.571743929360175	1
ENSG00000130300.8	PLVAP	19	17377332	19_14	0	0.012585773960866	5.35263154552316	1.12358875073395e-06	0.447916666666685	1
ENSG00000130303.12	BST2	19	17395367	19_14	0	0.0167457506620237	8.04736895131607	2.24759801097537e-06	-0.988636363636844	1
ENSG00000141971.12	MVB12A	19	17421341	19_14	0	0.0163004483612249	7.76405656161881	2.11080612866382e-06	-0.814814814814754	1
ENSG00000188051.6	TMEM221	19	17448267	19_14	0	0.0289969029685909	13.2091834242259	6.38833514096098e-06	1.4834710743808	1
ENSG00000130304.16	SLC27A1	19	17477678	19_14	0	0.014587818536259	6.73136724662185	1.63777313565784e-06	-0.760501087049699	3
ENSG00000130313.6	PGLS	19	17518363	19_14	0	0.0151101513336571	7.06537116297087	1.78058988109723e-06	0.765993655487047	2
ENSG00000167483.17	FAM129C	19	17522972	19_14	0	0.0181644132167241	8.80145356843268	2.66646495863406e-06	-0.98314606741565	1
ENSG00000130309.10	COLGALT1	19	17556110	19_14	0	0.0129093307690571	5.59230128879495	1.20407737373915e-06	-0.55118110236229	1
ENSG00000130479.10	MAP1S	19	17630412	19_14	0	0.0189346137160429	9.2287569705252	2.91447117627855e-06	-1.07294429708277	1
ENSG00000130475.14	FCHO1	19	17772113	19_14	0	0.0151980778499629	7.23695543803682	1.83444488790293e-06	-1.01136363636351	1
ENSG00000105639.18	JAK3	19	17847373	19_14	0	0.0119595929954353	4.87676849505298	9.72766588284857e-07	-0.245314455904388	2
ENSG00000105640.12	RPL18A	19	17860350	19_14	0	0.0262194525901331	12.1571478231244	5.31637275013176e-06	1.29026217228508	1
ENSG00000007080.10	CCDC124	19	17936474	19_14	0	0.01290914578466	5.59601248520014	1.20485916547236e-06	-0.53284671532862	1
ENSG00000099308.10	MAST3	19	18089776	19_14	0	0.0427049353679522	16.8561066060496	1.20059199620838e-05	-1.79360864655987	2
ENSG00000105647.16	PIK3R2	19	18157364	19_14	0	0.0117842385928308	4.7328915184302	9.30225376305798e-07	0.129999999999989	1
ENSG00000254858.9	MPV17L2	19	18192198	19_14	0	0.0120022079907969	4.90187666920073	9.81258957736076e-07	0.278195488721819	1
ENSG00000105650.21	PDE4C	19	18219798	19_14	0	0.011704989769483	4.66901071204047	9.11498617643315e-07	-0.0393700787401659	1
ENSG00000130518.16	KIAA1683	19	18258159	19_14	0	0.0146284779724993	6.76557212302972	1.65068336929959e-06	0.767337697750868	2
ENSG00000130522.5	JUND	19	18280361	19_14	0	0.0173318114440454	8.34211031390189	2.41145959614347e-06	0.987100998665773	2
ENSG00000130520.10	LSM4	19	18315034	19_15	0	0.0201480031978635	6.70551316892674	2.25332656355141e-06	-0.834731893251485	2
ENSG00000130517.13	PGPEP1	19	18340520	19_15	0	0.0163637588764335	5.04634935049989	1.37727444631698e-06	0.819645111882091	2
ENSG00000130513.6	GDF15	19	18373049	19_15	0	0.124077214255361	21.9412968241864	4.54061241739088e-05	-1.72650745797261	2
ENSG00000130511.15	SSBP4	19	18380117	19_15	0	0.0166211572504267	9.17640989489933	2.54386563466306e-06	-2.35913588838778	2
ENSG00000105655.18	ISYNA1	19	18438739	19_15	0	0.016353859152865	5.23100744435248	1.42680852898792e-06	0.908933631356047	2
ENSG00000105656.12	ELL	19	18520821	19_15	0	0.0165977044671607	5.88364629793923	1.62875097890988e-06	-1.01290322580604	1
ENSG00000105700.10	KXD1	19	18557829	19_15	0	0.0168751623016643	5.19350446314653	1.4617347554083e-06	0.56363636363631	1
ENSG00000221983.7	UBA52	19	18571685	19_15	0	0.0206851893157161	7.01410814124205	2.41987015331817e-06	0.83333333333345	1
ENSG00000006016.10	CRLF1	19	18610641	19_15	0	0.0163886270653895	5.07964658822599	1.38846896206304e-06	-0.726618705035854	1
ENSG00000105696.8	TMEM59L	19	18607022	19_15	0	0.0163342205150572	4.79514203441355	1.30635134164703e-06	-0.497290189791539	2
ENSG00000167487.11	KLHL26	19	18636795	19_15	0	0.0175240297137981	5.61199894481967	1.6402561212673e-06	0.739830202140817	2
ENSG00000105664.10	COMP	19	18795739	19_15	0	0.0335321382551479	11.614553687111	6.49566889617632e-06	1.4605543710021	1
ENSG00000005007.12	UPF1	19	18831773	19_15	0	0.0213672631733384	7.55291257135308	2.69168021477588e-06	-1.10606060606099	1
ENSG00000223802.7	CERS1	19	18896992	19_15	0	0.0214594067190718	7.28611665780498	2.60779793456045e-06	0.820105820105747	1
ENSG00000105669.13	COPE	19	18911161	19_15	0	0.0208633916620748	6.79892881464286	2.36584076492253e-06	0.689553854096848	2
ENSG00000105676.13	ARMC6	19	19035920	19_15	0	0.0288010772928273	9.66750048918876	4.64390194335226e-06	-1.3558558558565	1
ENSG00000064607.16	SUGP2	19	19034384	19_15	0	0.0167435852174909	4.97283424269794	1.38871314300365e-06	-0.208593921562115	2
ENSG00000064545.14	TMEM161A	19	19129524	19_15	0	0.0173129350630213	5.1799464600043	1.49573989178881e-06	-0.467455621301933	1
ENSG00000213999.15	MEF2B	19	19170398	19_15	0	0.0349285124670755	11.5066197233263	6.70328919826041e-06	-1.32539682539682	1
ENSG00000254901.7	BORCS8	19	19168558	19_15	0	0.0265803346652297	9.12163141855046	4.04383167600022e-06	0.905398930510519	2
ENSG00000187664.8	HAPLN4	19	19260561	19_15	0	0.0723475518505309	17.6270745587072	2.12698382275505e-05	2.77818610309691	3
ENSG00000213996.12	TM6SF2	19	19272946	19_15	0	0.0886209933324857	19.6215615900455	2.90021561926777e-05	2.88461538461662	1
ENSG00000105705.15	SUGP1	19	19325420	19_15	0	0.0163463284866439	4.69261627541289	1.27936766515454e-06	-0.232323232323297	1
ENSG00000167491.17	GATAD2A	19	19385145	19_15	0	0.0758427009734791	18.3640849875428	2.32296780419595e-05	2.86821705426406	1
ENSG00000186010.18	NDUFA13	19	19515972	19_15	0	0.0323249162325663	10.4801225147913	5.65020068378439e-06	2.04878048780534	1
ENSG00000250067.11	YJEFN3	19	19528639	19_15	0	0.0565316023512806	15.5837483119297	1.46934346733901e-05	-2.57612453146422	2
ENSG00000160161.9	CILP2	19	19537904	19_15	0	0.0328508702535668	10.6301678749059	5.82434520793515e-06	2.06748466257601	1
ENSG00000105717.13	PBX4	19	19618385	19_15	0	0.0337679933849052	11.37781056508	6.40802294805154e-06	1.521428571428	1
ENSG00000064547.13	LPAR2	19	19629920	19_15	0	0.0472515257912105	13.9809845841286	1.10182773264751e-05	-2.28057553956844	1
ENSG00000089639.10	GMIP	19	19642483	19_15	0	0.0219870425412531	7.2969341316386	2.67588440337341e-06	1.18964093024291	2
ENSG00000181896.11	ZNF101	19	19668897	19_15	0	0.0186159525424696	5.86272068352031	1.82030672005219e-06	0.750809061488475	1
ENSG00000105708.8	ZNF14	19	19732742	19_15	0	0.0224520040210066	7.52500072472489	2.81787525275782e-06	-0.883914396523515	2
ENSG00000081665.13	ZNF506	19	19814339	19_16	0	0.0401799217392218	12.4314316710692	8.33086965075043e-06	1.18359786491765	4
ENSG00000256771.3	ZNF253	19	19856092	19_16	0	0.0182366607330664	4.97211154488387	1.51232902531831e-06	-0.364518317533501	2
ENSG00000184635.14	ZNF93	19	19896465	19_16	0	0.033878413775189	10.8148419107956	6.11087427935335e-06	-1.49586169675997	2
ENSG00000197124.11	ZNF682	19	20006154	19_16	0	0.14087752897998	24.5494666884731	5.76824758551699e-05	-2.7769956080759	2
ENSG00000213988.10	ZNF90	19	20243348	19_16	0	0.0250337669515855	7.95568940461406	3.321728480316e-06	-1.45398773006119	1
ENSG00000256229.7	ZNF486	19	20261049	19_16	0	0.0411293981890294	12.6526781843985	8.67950429814319e-06	-2.07514450867111	1
ENSG00000188171.15	ZNF626	19	20645971	19_16	0	0.0177927217567181	4.74031538178232	1.40672669791924e-06	-0.126561667536157	2
ENSG00000160229.11	ZNF66	19	20775862	19_17	0	0.020144183800339	6.08485925616051	2.04437385551798e-06	0.776155625368015	3
ENSG00000105750.14	ZNF85	19	21593850	19_17	0	0.0175765570732688	4.80196966711905	1.40771042444124e-06	-0.244274809160422	1
ENSG00000160352.15	ZNF714	19	21082391	19_17	0	0.0289016985169832	9.48883817507023	4.57400370619479e-06	1.2831325301204	1
ENSG00000182141.10	ZNF708	19	21329475	19_17	0	0.0187326774116191	5.40116691896031	1.68751467783899e-06	0.319878437750277	2
ENSG00000172687.13	ZNF738	19	21358858	19_17	0	0.0209473536069205	6.45293982084868	2.25448258304277e-06	-0.553191489361769	1
ENSG00000196268.11	ZNF493	19	21396671	19_17	0	0.017535544996231	4.77999741926726	1.39799956347764e-06	-0.0782290778012999	3
ENSG00000197013.9	ZNF429	19	21496491	19_17	0	0.0177982319310278	4.91983322120182	1.46045220296088e-06	-0.118564312765902	2
ENSG00000197020.10	ZNF100	19	21767256	19_17	0	0.0194514525967424	5.75547384954807	1.86721027997189e-06	0.506152612942672	2
ENSG00000197134.11	ZNF257	19	22043357	19_17	0	0.0174375034441763	4.72727637840959	1.37485027820089e-06	0.118671453499692	3
ENSG00000229676.2	ZNF492	19	22625345	19_18	0	0.0193670930646694	5.59917643566967	1.80862570033722e-06	0.512564856575965	2
ENSG00000183850.13	ZNF730	19	23073177	19_18	0	0.0278538088896314	9.02459709791236	4.19249466903236e-06	-1.31325301204831	1
ENSG00000196081.9	ZNF724	19	23254594	19_18	0	0.0175435589058548	4.66891583513376	1.36613573027582e-06	0.0231404958677678	1
ENSG00000167232.13	ZNF91	19	23395661	19_19	0	0.0233127849575564	5.49589934578824	2.13694346943203e-06	-0.386666666666566	1
ENSG00000197372.9	ZNF675	19	23687021	19_19	0	0.0346537334218285	9.2406475286349	5.34087656324353e-06	1.18867924528322	1
ENSG00000169021.5	UQCRFS1	19	29213095	19_20	0	0.0241300654525409	4.66983330616955	1.87940329453319e-06	0.100456621004574	1
ENSG00000105171.9	POP4	19	29604100	19_21	0	0.0232558968487875	7.11570550290609	2.76001322917981e-06	-0.781249999999913	1
ENSG00000166289.5	PLEKHF1	19	29664617	19_21	0	0.0188851424193561	5.15521806682877	1.62378083284519e-06	0.327373862986435	2
ENSG00000131943.17	C19orf12	19	29715499	19_21	0	0.01831422757409	4.86642183551054	1.48647792529748e-06	0.155688622754438	1
ENSG00000198597.8	ZNF536	19	30219503	19_21	0	0.018573322808395	4.9985760217064	1.54844582006197e-06	-0.261437908496748	1
ENSG00000168813.16	ZNF507	19	32345524	19_23	0	0.00995018008522397	5.63981471460836	9.35956970122742e-07	0.611577505998891	2
ENSG00000178904.18	DPY19L3	19	32405307	19_23	0	0.0103706990156993	6.06351179076816	1.04879923545542e-06	-0.650402916461533	2
ENSG00000105185.11	PDCD5	19	32581408	19_23	0	0.031967343646499	17.4830425534948	9.32145419707347e-06	-2.11471956626156	2
ENSG00000105186.15	ANKRD27	19	32678191	19_23	0	0.0286746780561634	15.5242779163658	7.42454878173018e-06	1.78115501519769	1
ENSG00000213965.3	NUDT19	19	32692410	19_23	0	0.00926202011741162	4.78691800983977	7.39472136823656e-07	-0.0040526253470559	2
ENSG00000173809.17	TDRD12	19	32719483	19_23	0	0.0096866101379004	5.14612822818499	8.31404804544459e-07	0.0564516129032284	1
ENSG00000021488.12	SLC7A9	19	32869436	19_23	0	0.0146906081704059	9.21035481508156	2.25671253896583e-06	1.04571428571438	1
ENSG00000121289.17	CEP89	19	32967289	19_23	0	0.0185685128407881	11.0988757610069	3.43729034285519e-06	1.35398626129771	2
ENSG00000131944.9	FAAP24	19	32972322	19_23	0	0.0322645774390449	15.0380268332717	8.09239256955034e-06	1.27607566948055	2
ENSG00000131941.7	RHPN2	19	32985381	19_23	0	0.0095201766745443	4.9793478080913	7.90637804710611e-07	-0.152872562991975	2
ENSG00000076650.6	GPATCH1	19	33081066	19_23	0	0.0297844688866453	17.0824291878205	8.48593292948215e-06	2.45044554729543	2
ENSG00000130881.13	LRP3	19	33193991	19_23	0	0.0115041177050964	7.96153015510999	1.52760111441633e-06	1.53072625698328	1
ENSG00000130876.11	SLC7A10	19	33235904	19_23	0	0.0138245562514482	17.6516334177982	4.07001683063352e-06	4.51048951048961	1
ENSG00000153879.8	CEBPG	19	33374217	19_23	0	0.00972773872997434	5.83862771910673	9.47289640793507e-07	0.963898916967369	1
ENSG00000153885.14	KCTD15	19	33789264	19_24	0	0.0136640065277823	6.93869160211692	1.58130539129032e-06	-0.732510288065532	1
ENSG00000257103.8	LSM14A	19	34171545	19_24	0	0.0130180921704381	6.48408980252724	1.40785027087242e-06	-0.709545888264329	2
ENSG00000105220.14	GPI	19	34361029	19_24	0	0.0249163719677149	12.5908940469018	5.23240654933857e-06	-1.55802469135806	1
ENSG00000126249.7	PDCD2L	19	34405075	19_24	0	0.0112134419728821	5.08390134672808	9.50815296752547e-07	-0.345911949685587	1
ENSG00000126261.12	UBA2	19	34428299	19_24	0	0.0192897651854184	10.1795973494201	3.27504782681624e-06	-1.33333333333403	1
ENSG00000205209.7	SCGB2B2	19	34660951	19_24	0	0.0176770931319689	9.35828570941049	2.75909882150246e-06	1.10398907031896	2
ENSG00000089335.20	ZNF302	19	34676785	19_24	0	0.0119087176400055	5.64823340887321	1.12185761180707e-06	-0.513212195127379	2
ENSG00000197841.14	ZNF181	19	34734627	19_24	0	0.0112619457997218	5.12438250374779	9.62531781347471e-07	0.2857142857143	1
ENSG00000168661.14	ZNF30	19	34927289	19_24	0	0.0343065329898753	15.6130124316626	8.93354113878556e-06	1.68740743283998	2
ENSG00000180884.9	ZNF792	19	34961141	19_24	0	0.0116993479754551	5.48182748328102	1.06966337989422e-06	-0.567881888589697	4
ENSG00000089351.14	GRAMD1A	19	34974993	19_24	0	0.0108123614853803	4.7422925454702	8.5520258303531e-07	0.180221096142175	3
ENSG00000105711.11	SCN1B	19	34974993	19_24	0	0.0107425195359903	4.68151915647598	8.38789649191188e-07	-0.0227272727272789	1
ENSG00000105707.13	HPN	19	34981513	19_24	0	0.0831859304987507	24.0751074222132	3.34024419629765e-05	-2.23199999999935	1
ENSG00000153902.13	LGI4	19	35142599	19_24	0	0.192089022775446	32.3433033996877	0.000103620820644391	-3.36842105263252	1
ENSG00000089327.14	FXYD5	19	35159690	19_24	0	0.0107474942605778	4.68586221823547	8.3995659049559e-07	0.181178392517715	3
ENSG00000105699.16	LSR	19	35228117	19_24	0	0.127067580719833	28.2097626072759	5.97852842401614e-05	-2.96969696969674	1
ENSG00000105698.15	USF2	19	35274521	19_24	0	0.0394124445634495	16.9281456518493	1.11276348393934e-05	-2.11023622047302	1
ENSG00000012124.16	CD22	19	35309759	19_24	0	0.0116498501961387	5.44204808249551	1.05740855815429e-06	0.539432250969252	2
ENSG00000161249.20	DMKN	19	35514364	19_24	0	0.0164295495202828	8.67017301050403	2.37581995139009e-06	-0.96992481203009	1
ENSG00000189001.10	SBSN	19	35514364	19_24	0	0.0164295495202828	8.67017301050403	2.37581995139009e-06	-0.96992481203009	1
ENSG00000105677.11	TMEM147	19	35546246	19_24	0	0.0111553757036614	5.03520420427421	9.3683130649189e-07	0.287356321839124	1
ENSG00000105675.8	ATP4A	19	35564137	19_24	0	0.0113810213741773	5.22303957185355	9.91435945851846e-07	-0.434146341463581	1
ENSG00000126254.11	RBM42	19	35628869	19_24	0	0.0108018247160449	4.73314917732705	8.52721913510998e-07	0.11041009463724	1
ENSG00000105672.14	ETV2	19	35643763	19_24	0	0.0161737279727028	8.52267112733119	2.29903705012364e-06	-0.958798851002435	2
ENSG00000126267.8	COX6B1	19	35651285	19_24	0	0.0114787478602693	5.30324980981557	1.01530542566996e-06	-0.278950170862753	3
ENSG00000105668.7	UPK1A	19	35666590	19_24	0	0.0154784759375762	8.10978280265845	2.09361839268006e-06	0.866952789699176	1
ENSG00000011590.13	ZBTB32	19	35702777	19_24	0	0.0144237584446533	7.44682734561257	1.79147120123012e-06	0.782258064516112	1
ENSG00000126246.9	IGFLR1	19	35741974	19_24	0	0.0115218460366153	5.33840238130968	1.02587271409428e-06	-0.378808751264764	2
ENSG00000161265.14	U2AF1L4	19	35745027	19_24	0	0.0109430333281524	4.85495359199009	8.86100354650512e-07	-0.20763377091632	2
ENSG00000267796.7	LIN37	19	35748583	19_24	0	0.0109225441516927	4.83737851078571	8.81239561060533e-07	0.186046511627966	1
ENSG00000004776.12	HSPB6	19	35758074	19_24	0	0.0121287268076208	5.81999399788065	1.17732903951644e-06	-0.502793296089376	1
ENSG00000167595.14	PROSER3	19	35758620	19_24	0	0.0109217335248325	4.83668285086923	8.81047438019262e-07	-0.171088833203195	2
ENSG00000004777.18	ARHGAP33	19	35773749	19_24	0	0.0107525956504066	4.69031146700215	8.41153204448847e-07	-0.0240298352675052	2
ENSG00000167604.13	NFKBID	19	35901771	19_24	0	0.0653076029315522	21.7443619373101	2.36848433944628e-05	-2.71350863577028	2
ENSG00000126264.9	HCST	19	35902284	19_24	0	0.0112078451560166	5.07921573188437	9.49464840418359e-07	-0.326013513513531	1
ENSG00000126243.8	LRFN3	19	35934882	19_24	0	0.0560466096477922	20.280121472266	1.89574537045866e-05	2.63956639566447	1
ENSG00000205138.3	SDHAF1	19	35995607	19_25	0	0.0154546687944035	5.0795040145822	1.30930587229533e-06	0.389261744966577	1
ENSG00000181392.14	SYNE4	19	36004600	19_25	0	0.0466924261819129	15.4076251128866	1.1998922531515e-05	1.69590643274869	1
ENSG00000105270.14	CLIP3	19	36032835	19_25	0	0.0165497384966756	5.71138417437775	1.57649506379577e-06	-0.607846065492062	2
ENSG00000161277.10	THAP8	19	36053863	19_25	0	0.0430305148924538	14.6384996132199	1.05058988209857e-05	1.71999999999985	1
ENSG00000075702.16	WDR62	19	36056628	19_25	0	0.0336723146606759	11.6731659673551	6.55574023948954e-06	-1.15555555555592	1
ENSG00000105258.8	POLR2I	19	36114892	19_25	0	0.0155936497016329	5.06738559992752	1.31792844786044e-06	0.0957519467762881	2
ENSG00000105254.11	TBCB	19	36111827	19_25	0	0.0179457750119734	6.23666675235688	1.86670144207434e-06	0.368000000000032	1
ENSG00000126247.10	CAPNS1	19	36149867	19_25	0	0.0166895223443734	5.61125122389616	1.5619377667513e-06	-0.0414012738853524	1
ENSG00000161281.10	COX7A1	19	36147135	19_25	0	0.0153082814455471	4.94072180890372	1.26147005345249e-06	0.371820387635209	4
ENSG00000196357.11	ZNF565	19	36246301	19_25	0	0.0468038378309295	15.9948641845502	1.24859654322503e-05	2.34640522875912	1
ENSG00000142065.13	ZFP14	19	36379481	19_25	0	0.0421973311958646	13.918203262039	9.79553734675889e-06	1.62015503875973	1
ENSG00000181007.8	ZFP82	19	36417775	19_25	0	0.0441700575532781	15.2492143588162	1.12340289852926e-05	-2.19999999999973	1
ENSG00000186017.14	ZNF566	19	36488475	19_25	0	0.0180037091374119	7.13145676863616	2.14141256881687e-06	1.06685504942245	2
ENSG00000186020.12	ZNF529	19	36735250	19_25	0	0.0166517400813107	5.68163744900869	1.57795003147479e-06	0.169230769230758	1
ENSG00000161298.17	ZNF382	19	36427200	19_25	0	0.135269933746295	25.2830321423019	5.70414477507985e-05	2.51042110461603	2
ENSG00000197808.11	ZNF461	19	36659564	19_25	0	0.0151131695921147	5.28904010720891	1.33319145587245e-06	1.02000000000026	1
ENSG00000189042.13	ZNF567	19	36687795	19_25	0	0.0167829801846729	5.79816928808898	1.62300582533109e-06	0.458684078910098	2
ENSG00000251247.10	ZNF345	19	36856254	19_25	0	0.0982623041334304	23.6049986942241	3.86857508007585e-05	-2.77083333333342	1
ENSG00000197863.8	ZNF790	19	36848254	19_25	0	0.0157714754592178	5.14936763483401	1.35452282941566e-06	-0.178571428571418	1
ENSG00000185869.14	ZNF829	19	36915760	19_25	0	0.0204076789398001	8.03969405545684	2.73648606598033e-06	1.43700436473241	2
ENSG00000198453.12	ZNF568	19	36910902	19_25	0	0.10117622427529	16.8974776486481	2.85141516130947e-05	-3.44000000000017	1
ENSG00000197050.10	ZNF420	19	37007360	19_25	0	0.213408747167463	19.9268644840007	7.0926950723125e-05	-3.70161290322489	1
ENSG00000196967.10	ZNF585A	19	37173136	19_26	0	0.0136021846604946	8.71314484624208	1.97671339747188e-06	-0.973966309341975	1
ENSG00000245680.9	ZNF585B	19	37200039	19_26	0	0.00884738145175201	4.6791836997459	6.9047022156666e-07	0.284090909090974	1
ENSG00000188283.11	ZNF383	19	37200039	19_26	0	0.00884738145175201	4.6791836997459	6.9047022156666e-07	-0.284090909090974	1
ENSG00000181666.17	HKR1	19	37311211	19_26	0	0.0179342241897033	11.3109907470632	3.38332211193841e-06	-2.05842184014972	2
ENSG00000189164.14	ZNF527	19	37372724	19_26	0	0.0290914220555811	15.8704683160536	7.70042683926885e-06	-1.69718309859139	1
ENSG00000171827.10	ZNF570	19	37467483	19_26	0	0.0276578639441234	15.3931321603378	7.10077480468558e-06	-2.03571428571454	1
ENSG00000196437.10	ZNF569	19	37468470	19_26	0	0.0232504733484223	13.7555235807896	5.33419674781498e-06	-1.91017964071858	1
ENSG00000180479.13	ZNF571	19	37594431	19_26	0	0.0161811899014118	10.344014117521	2.79164162280454e-06	1.93981502629727	2
ENSG00000171817.16	ZNF540	19	37551508	19_26	0	0.00907957674036009	4.9219742691282	7.4535822490497e-07	-0.537037037037111	1
ENSG00000196381.10	ZNF781	19	37692214	19_26	0	0.0115792747630243	7.20216600742463	1.39092781641649e-06	1.53789083811866	2
ENSG00000120784.15	ZFP30	19	37690424	19_26	0	0.00891813414375808	4.75383455490696	7.07095656185145e-07	0.416330255444055	2
ENSG00000198182.12	ZNF607	19	37719550	19_26	0	0.0243575742990212	14.1938408269393	5.766258027097e-06	2.3190990910166	2
ENSG00000189144.13	ZNF573	19	37672632	19_26	0	0.0457238266912951	20.156153890244	1.53712908791399e-05	2.74856154858218	2
ENSG00000167642.12	SPINT2	19	38243753	19_26	0	0.0278266888041232	15.4506224468271	7.17080011771533e-06	-1.94711538461467	1
ENSG00000167641.10	PPP1R14A	19	38257070	19_26	0	0.00905609566356958	4.8976892407041	7.39762534720746e-07	0.271662763466003	1
ENSG00000167644.11	C19orf33	19	38304519	19_26	0	0.0151913750332723	9.75094172531057	2.47060747997358e-06	1.25581395348885	1
ENSG00000167645.16	YIF1B	19	38316901	19_26	0	0.0210645901066502	12.825265445431	4.50587853990341e-06	1.54651162790767	1
ENSG00000099337.4	KCNK6	19	38319751	19_26	0	0.00902304645826035	4.86342020108619	7.31905639382267e-07	-0.235880398671116	1
ENSG00000130244.12	FAM98C	19	38393157	19_26	0	0.00883794722804609	4.66917998477972	6.88259357601818e-07	-0.270833995656052	2
ENSG00000178982.9	EIF3K	19	38619335	19_26	0	0.0786290931709998	25.3477337795029	3.32416451960944e-05	-2.65765765765653	1
ENSG00000130402.11	ACTN4	19	38652649	19_26	0	0.00914410160869727	4.98831649874151	7.60773102737518e-07	-0.182539682539706	1
ENSG00000182472.8	CAPN12	19	38769639	19_26	0	0.0097538663811445	5.59337873561097	9.09936601335697e-07	-0.799019607843561	1
ENSG00000171747.8	LGALS4	19	38794323	19_26	0	0.0106110769471466	6.38311898967724	1.12967237790847e-06	0.67641546557157	2
ENSG00000104824.16	HNRNPL	19	38857270	19_26	0	0.00904620999275407	4.88744068225594	7.37408721897634e-07	-0.160156249999966	1
ENSG00000187994.13	RINL	19	38870080	19_26	0	0.0192007806593375	11.9531605159504	3.82791022320358e-06	1.41833631018683	2
ENSG00000068903.19	SIRT2	19	38905899	19_26	0	0.0328367890414146	17.0155283771973	9.31893383174994e-06	-1.68959435626154	1
ENSG00000104825.16	NFKBIB	19	38937246	19_26	0	0.0130304178604433	8.3100497895031	1.80601799953824e-06	0.99411764705873	1
ENSG00000104835.14	SARS2	19	38930162	19_26	0	0.00884984878254147	4.68178961356696	6.91047419179426e-07	-0.0245311956473847	2
ENSG00000269190.5	FBXO17	19	38943434	19_26	0	0.00914637143733799	4.99063540318242	7.61315694678444e-07	0.232790346208453	3
ENSG00000161243.8	FBXO27	19	39026630	19_26	0	0.0215283682457652	13.0303849573621	4.67873518932186e-06	1.49006622516463	1
ENSG00000130669.17	PAK4	19	39129381	19_26	0	0.0120425313051581	7.5701030409831	1.52047638898396e-06	0.867187500000065	1
ENSG00000128011.4	LRFN1	19	39084397	19_26	0	0.0193227799273891	12.0127581202808	3.87143922276202e-06	1.39712574460906	2
ENSG00000130755.12	GMFG	19	39336198	19_26	0	0.0128757464481397	8.1979637989632	1.76051008667008e-06	-0.960000000000332	1
ENSG00000006712.14	PAF1	19	39391177	19_26	0	0.0104829496168016	6.26921629609623	1.0961168598964e-06	0.658536585366074	1
ENSG00000063322.13	MED29	19	39393315	19_26	0	0.0129008615502029	8.21625040592164	1.76787879561341e-06	-0.902255639098067	1
ENSG00000128016.5	ZFP36	19	39406653	19_26	0	0.0186540426422861	11.6813421672528	3.63434219368995e-06	1.30218548829339	2
ENSG00000090924.14	PLEKHG2	19	39412448	19_26	0	0.0122993075537915	7.76811123098733	1.59351517157254e-06	0.86531986531949	1
ENSG00000105193.8	RPS16	19	39436003	19_26	0	0.00986298864371715	5.69766383272451	9.37271605948926e-07	0.553571428571393	1
ENSG00000196235.13	SUPT5H	19	39437059	19_26	0	0.0143858465905504	9.2391743192095	2.2168111209617e-06	1.02424242424229	1
ENSG00000105197.10	TIMM50	19	39480761	19_26	0	0.0149901512075928	9.62567912436589	2.40656446369922e-06	-1.01513845878942	2
ENSG00000090932.10	DLL3	19	39499605	19_26	0	0.0166356769180732	10.6044483020688	2.94231158743143e-06	1.11851851851811	1
ENSG00000176401.5	EID2B	19	39533024	19_26	0	0.00996738483171544	5.79636475414285	9.63600549219164e-07	-0.582352941176565	1
ENSG00000176396.10	EID2	19	39513104	19_26	0	0.0201090434960467	12.3880687029104	4.15484784727121e-06	-1.54568636683613	2
ENSG00000105204.13	DYRK1B	19	39833947	19_27	0	0.0150746485887266	4.68242191137539	1.17727479457174e-06	0.0319999999999962	1
ENSG00000105202.8	FBL	19	39846440	19_27	0	0.0275635246695973	10.3647790532157	4.76491223924206e-06	1.18939393939447	1
ENSG00000275395.4	FCGBP	19	39932746	19_27	0	0.0170811019162022	5.85679339286487	1.66853719908709e-06	-0.574842568277092	3
ENSG00000013275.7	PSMC4	19	39973082	19_27	0	0.0163070035627394	5.4208165842333	1.47434453611837e-06	-0.556016597510635	1
ENSG00000187187.13	ZNF546	19	39983846	19_27	0	0.0161366515011459	5.3221135876836	1.43237807451946e-06	0.41361256544512	1
ENSG00000128000.15	ZNF780B	19	40048798	19_27	0	0.0752202269418827	19.9244977506932	2.49966683207995e-05	-2.04751025181907	2
ENSG00000197782.14	ZNF780A	19	40096924	19_27	0	0.0169001948686947	5.75668957907272	1.62264915997987e-06	-0.591928251121037	1
ENSG00000105221.16	AKT2	19	40285576	19_27	0	0.0155326452586304	4.96361561081537	1.28588956223619e-06	-0.205882352941168	1
ENSG00000160392.13	C19orf47	19	40348285	19_27	0	0.0232686757501822	8.76678252819924	3.40229531199077e-06	-1.35244361723642	3
ENSG00000160396.8	HIPK4	19	40389280	19_27	0	0.0155087445674297	4.94914669823909	1.28016832012489e-06	0.17391304347822	1
ENSG00000105227.14	PRX	19	40413751	19_27	0	0.157537181078399	27.1664526168446	7.1379928367957e-05	2.7021276595746	1
ENSG00000167565.12	SERTAD3	19	40441054	19_27	0	0.0195132092181048	7.10899505445649	2.31364657718168e-06	-0.885714285714186	1
ENSG00000090013.9	BLVRB	19	40424210	19_27	0	0.0398668926303907	13.8579930010066	9.21452239177804e-06	1.59825853356543	2
ENSG00000160460.15	SPTBN4	19	40466140	19_27	0	0.0175244951964326	6.09776301876568	1.78228094686765e-06	0.65648854961817	1
ENSG00000160410.14	SHKBP1	19	40574908	19_28	0	0.0144942048512412	6.46598155512198	1.56310791441008e-06	-1.36997176315068	2
ENSG00000090006.17	LTBP4	19	40591370	19_28	0	0.015573160213151	5.52851201425445	1.43596916687484e-06	0.102999354503998	3
ENSG00000105245.9	NUMBL	19	40666783	19_28	0	0.0169114447958518	7.65745371538887	2.15985799463931e-06	-1.32862747340657	4
ENSG00000123815.11	COQ8B	19	40714624	19_28	0	0.0196810601413465	7.55343173413115	2.47943599968295e-06	-0.667525574772359	2
ENSG00000086544.2	ITPKC	19	40712706	19_28	1	0.386456044100386	27.2903733258599	0.000175901558075529	4.83850359499721	2
ENSG00000077312.8	SNRPA	19	40750614	19_28	0	0.0276359241137785	19.2180915469792	8.85817702026394e-06	-3.96062992125871	1
ENSG00000188493.14	C19orf54	19	40751911	19_28	0	0.0148700323761783	9.28538427867562	2.30288314707479e-06	2.16878675122767	2
ENSG00000167578.17	RAB4B	19	40778099	19_28	0	0.0143575061475134	8.80976002156651	2.1096149518448e-06	-2.14307925622356	2
ENSG00000167600.13	CYP2S1	19	41191748	19_28	0	0.0195207486943072	7.77927852662144	2.53277083812061e-06	0.6831371814578	2
ENSG00000167601.11	AXL	19	41228585	19_28	0	0.0200811569988281	8.21862123229921	2.75262977266545e-06	-1.08759124087581	1
ENSG00000142039.3	CCDC97	19	41309808	19_28	0	0.015035253995246	5.38754812873709	1.35102080703128e-06	-0.452380952381031	1
ENSG00000105329.9	TGFB1	19	41307470	19_28	0	0.0193390246772196	8.08729435699852	2.60854254118674e-06	-1.23463637829067	2
ENSG00000123810.7	B9D2	19	41363563	19_28	0	0.0260757466072544	10.6150435307403	4.61656162470703e-06	1.37554416561345	2
ENSG00000077348.8	EXOSC5	19	41397356	19_28	0	0.0139795950849914	4.72180720503034	1.10093821898559e-06	-0.286630871369994	3
ENSG00000248098.11	BCKDHA	19	41397516	19_28	0	0.0144631910156523	5.14648116338906	1.24146538560222e-06	-0.506194975895315	2
ENSG00000177191.2	B3GNT8	19	41404712	19_28	0	0.0148846031899361	5.31125120441229	1.31854273262083e-06	0.507936507936301	1
ENSG00000105341.18	ATP5SL	19	41436368	19_28	0	0.0160232703689629	6.04740022311606	1.61614371640201e-06	-0.713541666666885	1
ENSG00000076928.17	ARHGEF1	19	41874712	19_29	0	0.0204068846443123	6.92918272041428	2.35840739955062e-06	0.731559854897773	1
ENSG00000268041.2	CTD-2575K13.6	19	41930288	19_29	0	0.018054417959378	5.77659975167404	1.73946572211355e-06	-0.472868217054362	1
ENSG00000105404.10	RABAC1	19	41958701	19_29	0	0.0253183754976039	8.96154845012793	3.78424285238269e-06	1.01663893510793	1
ENSG00000105409.16	ATP1A3	19	41997562	19_29	0	0.0191380363304756	6.32496066005711	2.01890232835202e-06	-0.746594005449692	1
ENSG00000028277.21	POU2F2	19	42196795	19_29	0	0.0184402438940863	5.97550324157802	1.83781271852498e-06	0.708333333333148	1
ENSG00000160570.13	DEDD2	19	42224684	19_29	0	0.0269532423436853	9.55205216522448	4.29405702234634e-06	1.26470588235294	1
ENSG00000167625.10	ZNF526	19	42220331	19_29	0	0.016575809458917	4.97316006152981	1.3748878961358e-06	-0.270124086765215	2
ENSG00000105723.11	GSK3A	19	42258400	19_29	0	0.0184451560806284	5.97800759549803	1.83907272128598e-06	-0.550427350427362	1
ENSG00000105722.9	ERF	19	42255478	19_29	0	0.0289881103089915	10.2394202889487	4.95057199052939e-06	1.28685258964125	1
ENSG00000079462.7	PAFAH1B3	19	42303657	19_29	0	0.0260598874127982	9.23391618194158	4.01345657855818e-06	1.24014336917569	1
ENSG00000105429.12	MEGF8	19	42325119	19_29	0	0.0252521754080992	8.93684974182704	3.76394578241811e-06	1.20567375886574	1
ENSG00000204936.9	CD177	19	43367629	19_30	0	0.0166554944736264	4.69092379962207	1.30309480829274e-06	-0.0367647058823521	1
ENSG00000124466.8	LYPD3	19	43475287	19_30	0	0.0368132623488801	12.1734701172141	7.47444250248103e-06	-1.54676258992755	1
ENSG00000176531.10	PHLDB3	19	43481304	19_30	0	0.0303952850754112	10.3600744529764	5.25205424555435e-06	-1.37142857142885	1
ENSG00000176472.10	ZNF575	19	43534154	19_30	0	0.0212833475913866	6.99784672674029	2.48407365739548e-06	0.869230769230795	1
ENSG00000234465.10	PINLYP	19	43577136	19_30	0	0.083245865944455	19.974161154345	2.77326474274487e-05	2.39843058467157	2
ENSG00000073050.11	XRCC1	19	43575535	19_30	0	0.0212914894585824	7.00145182770022	2.48630414771005e-06	0.857142857143061	1
ENSG00000167378.8	IRGQ	19	43595611	19_30	0	0.073336982586602	18.7513457777981	2.29358893670753e-05	2.29838709677505	1
ENSG00000226763.4	SRRM5	19	43594751	19_30	0	0.102920750960909	22.0346282844588	3.7824115452424e-05	2.5909090909085	1
ENSG00000011422.11	PLAUR	19	43670289	19_30	0	0.212194011864653	29.2584848253475	0.000103548797908027	2.95079583661428	2
ENSG00000104783.11	KCNN4	19	43786083	19_30	0	0.0197180258657246	6.27861563742905	2.0648448978396e-06	0.787401574802782	1
ENSG00000159871.14	LYPD5	19	43827646	19_30	0	0.0182225777219981	5.53648643668814	1.68269016794266e-06	-0.552917761703318	3
ENSG00000167637.16	ZNF283	19	43828897	19_30	0	0.0182276114520377	5.53908258953131	1.68394424742271e-06	-0.529032258064652	1
ENSG00000176222.8	ZNF404	19	43901770	19_30	0	0.0246319878071002	8.37498226737538	3.44067350092017e-06	-1.14634146341449	1
ENSG00000124459.11	ZNF45	19	43967716	19_30	0	0.0192137994950216	6.03481916236926	1.93391606275293e-06	-0.632768361581719	1
ENSG00000204920.10	ZNF155	19	43968352	19_30	0	0.0194937196142376	6.17092634528884	2.00634301141105e-06	0.495689353904185	3
ENSG00000159882.12	ZNF230	19	44002969	19_30	0	0.0220085729189407	7.31347664414832	2.68457701375499e-06	-0.869565217390967	1
ENSG00000178386.12	ZNF223	19	44052228	19_30	0	0.0167445792822513	4.74107110849078	1.32406960086253e-06	0.31007751937983	1
ENSG00000186026.6	ZNF284	19	44072149	19_30	0	0.0212585480654096	6.98687475218622	2.47728893617672e-06	-0.877401196640474	2
ENSG00000267680.5	ZNF224	19	44093154	19_30	0	0.0275375470038042	9.42720928245499	4.32980667362115e-06	-1.40178571428575	1
ENSG00000167380.16	ZNF226	19	44162551	19_30	0	0.0198455771004891	6.3393028752554	2.09828917347821e-06	-0.657151148532924	2
ENSG00000131115.15	ZNF227	19	44207561	19_30	0	0.0272564287316031	9.33033098174594	4.2415648122192e-06	-1.35000000000038	1
ENSG00000159917.15	ZNF235	19	44313163	19_31	0	0.0198653071280577	5.32303976917148	1.76366095484192e-06	0.391999999999901	1
ENSG00000062370.16	ZNF112	19	44367560	19_31	0	0.018832547968281	4.82061838614598	1.51416059832666e-06	-0.188191425729507	2
ENSG00000267508.5	ZNF285	19	44401292	19_31	0	0.0313805736340412	9.63612590923083	5.0434004143221e-06	1.12601471409397	2
ENSG00000278318.4	ZNF229	19	44440265	19_31	0	0.030237015522283	9.28511759051503	4.68259327035419e-06	-1.01562500000006	1
ENSG00000167384.10	ZNF180	19	44495664	19_31	0	0.0203567856141149	5.55311011980557	1.88540907984812e-06	0.52562862540946	2
ENSG00000073008.14	PVR	19	44610341	19_31	0	0.0187812382832305	4.79495291461715	1.50199565098813e-06	0.418114916333861	2
ENSG00000186567.12	CEACAM19	19	44614267	19_31	0	0.0204670659552642	5.60396535971851	1.91298311503869e-06	-0.461081415429695	2
ENSG00000069399.14	BCL3	19	44749847	19_31	0	0.0591095132062867	15.6560380794242	1.54347413915615e-05	-1.94852941176538	1
ENSG00000130202.9	NECTIN2	19	44848259	19_31	0	0.0192951153819293	5.04894888157747	1.62483198337976e-06	-0.374809144126254	2
ENSG00000130204.12	TOMM40	19	44892009	19_31	0	0.019510465184994	5.15339910264554	1.67695538096544e-06	-0.353846153846094	1
ENSG00000130208.9	APOC1	19	44819059	19_31	0	0.0193538594127943	5.07755447844188	1.63901255127121e-06	0.311858322280595	2
ENSG00000234906.9	APOC2	19	44945909	19_31	0	0.0358914253665484	10.9075359177995	6.52946297057302e-06	1.21946240346619	2
ENSG00000170684.8	ZNF296	19	45076689	19_31	0	0.0185554811997724	4.68117395178268	1.44872884325713e-06	0.166894983876148	2
ENSG00000142252.10	GEMIN7	19	45079030	19_31	0	0.0505847474035716	14.1685167236925	1.1953747511571e-05	1.82334502618339	2
ENSG00000007047.14	MARK4	19	45079030	19_31	0	0.0204704543410272	5.6055283405239	1.9138334465038e-06	0.361940298507527	1
ENSG00000104866.10	PPP1R37	19	45091337	19_31	0	0.18342050396557	26.7448228577411	8.18177841959532e-05	-2.75000000000139	1
ENSG00000189114.6	BLOC1S3	19	45120512	19_31	0	0.0188518343835777	4.83024896719708	1.51873932253192e-06	-0.309809002717226	2
ENSG00000283632.2	EXOC3L2	19	45245104	19_31	0	0.0503568435044769	14.1254637836581	1.18637318275068e-05	-1.47826086956553	1
ENSG00000104879.4	CKM	19	45322996	19_31	0	0.0204932127549491	5.61599416026189	1.91953838845837e-06	-0.446153846154102	1
ENSG00000104884.14	ERCC2	19	45384686	19_31	0	0.0201400911061725	5.45235617367622	1.83149507282121e-06	-0.478048780487813	1
ENSG00000104881.15	PPP1R13L	19	45384007	19_31	0	0.0266708920824533	8.09971080767961	3.60302404807952e-06	0.896503626267366	2
ENSG00000117877.10	CD3EAP	19	45379339	19_31	0	0.0185613619277886	4.68415559626946	1.45011103538259e-06	-0.0173457073075922	2
ENSG00000012061.15	ERCC1	19	45431272	19_31	0	0.018651090855359	4.72952555669978	1.47123456578465e-06	0.0660497816961951	2
ENSG00000213889.10	PPM1N	19	45497277	19_31	0	0.0369386083297052	11.1800971069842	6.88789012330436e-06	1.47656249999986	1
ENSG00000125744.11	RTN2	19	45496565	19_31	0	0.0512391984860507	14.2910984234841	1.22131599096784e-05	-1.73996678568013	2
ENSG00000104892.16	KLC3	19	45332725	19_31	0	0.0199924447690542	5.38309227839201	1.79497264810572e-06	0.390121676623172	2
ENSG00000177464.4	GPR4	19	45602338	19_32	0	0.00831939521067671	5.34920002603837	7.42233752148629e-07	0.283737024221509	1
ENSG00000125746.16	EML2	19	45636071	19_32	0	0.00871832180705323	5.84719238850622	8.50237752234926e-07	0.341252057622147	2
ENSG00000010310.8	GIPR	19	45669311	19_32	0	0.00805329938234922	4.97467803114095	6.68188393608313e-07	-0.537974683544183	1
ENSG00000125743.10	SNRPD2	19	45692498	19_32	0	0.0451902572048326	20.6117607166836	1.55353131115866e-05	2.18709677419376	1
ENSG00000011478.11	QPCTL	19	45703004	19_32	0	0.0204626339576306	12.3021467090922	4.19858106645135e-06	-2.02941176470646	1
ENSG00000177051.5	FBXO46	19	45730897	19_32	0	0.05739037911444	21.8087894646169	2.08752054872887e-05	2.83098591549247	1
ENSG00000104936.17	DMPK	19	45813807	19_32	0	0.0166475818301467	11.6812629500271	3.24340412028682e-06	1.06395348837229	1
ENSG00000185800.11	DMWD	19	45792972	19_32	0	0.0961839595048111	25.499527153742	4.09067412837092e-05	-3.24193548387072	1
ENSG00000170604.4	IRF2BP1	19	45886501	19_32	0	0.12043387974696	29.6176106203231	5.94920318868569e-05	-2.97948717948776	1
ENSG00000176182.5	MYPOP	19	45902984	19_32	0	0.013475197696431	9.54944561098512	2.14621591306002e-06	-1.25806451612893	1
ENSG00000104983.8	CCDC61	19	45955585	19_32	0	0.0444710522250417	20.383222894334	1.51185577972312e-05	-2.259085577531	2
ENSG00000124440.15	HIF3A	19	46287488	19_32	0	0.0220233474902161	13.493886374292	4.95656134587329e-06	1.23040695383441	3
ENSG00000011485.14	PPP5C	19	46346549	19_32	0	0.0381569483096479	13.7583632084584	8.75589428708088e-06	3.04330711964614	2
ENSG00000169515.5	CCDC8	19	46413718	19_32	0	0.00780154253735299	4.85886048215248	6.32229876988109e-07	-0.399306409183628	4
ENSG00000182013.17	PNMAL1	19	46471289	19_32	0	0.00792445670372899	5.045988483197	6.66923249372213e-07	0.217913175223032	3
ENSG00000204851.6	PNMAL2	19	46471524	19_32	0	0.00774852293266515	4.83636648389134	6.25026212305572e-07	0.142857142857073	1
ENSG00000230510.6	PPP5D1	19	46332571	19_32	0	0.0089182963786828	6.17061325027016	9.17847087148064e-07	-0.686182669788823	1
ENSG00000160014.16	CALM3	19	46558260	19_32	0	0.0228518209835317	15.4271997434677	5.87987402329853e-06	1.68767572353971	2
ENSG00000160013.8	PTGIR	19	46624373	19_32	1	0.0596453553215618	20.91150136847	2.08028075025388e-05	-3.80555555555505	1
ENSG00000105287.12	PRKD2	19	46713856	19_33	0	0.00945821350004761	4.94882873753383	7.80677465096086e-07	-0.234482758620615	1
ENSG00000181027.10	FKRP	19	46742535	19_33	0	0.0585974744985216	21.5960560393934	2.11063652790666e-05	-2.43455538229411	3
ENSG00000090372.14	STRN4	19	46721060	19_33	0	0.00949955053761187	4.9412120898106	7.82882631956478e-07	0.602783667260247	2
ENSG00000105281.12	SLC1A5	19	46789137	19_33	0	0.0251674772657768	13.966001271481	5.86235167693193e-06	-1.60909090909028	1
ENSG00000042753.11	AP2S1	19	46836911	19_33	0	0.00920915412666379	4.69721748681593	7.21473719541475e-07	0.0219694192432689	4
ENSG00000160007.18	ARHGAP35	19	46913353	19_33	0	0.0143967361369417	8.83748234164748	2.12203581546075e-06	0.885714285714497	1
ENSG00000130751.9	NPAS1	19	47013202	19_33	0	0.0674013135987521	23.420953870584	2.63289200028877e-05	-2.23937972166471	2
ENSG00000130748.6	TMEM160	19	47046344	19_33	0	0.00918637485951845	4.67473756595247	7.16244836311227e-07	0.0511627906976575	1
ENSG00000142230.11	SAE1	19	47132027	19_33	0	0.0395911941940462	18.1426060885142	1.19800430447896e-05	1.92253521126854	1
ENSG00000130749.9	ZC3H4	19	47113858	19_33	0	0.0266786224757324	14.5774118789621	6.48640305872687e-06	1.63157894736857	1
ENSG00000105327.17	BBC3	19	47216835	19_33	0	0.0129596046731224	7.83701924030099	1.69395852310747e-06	-0.968365314164566	2
ENSG00000105321.12	CCDC9	19	47255671	19_33	0	0.0092342676396	4.73436849053983	7.29162995915971e-07	0.0437956204379752	1
ENSG00000257704.3	INAFM1	19	47275155	19_33	0	0.00926743983596534	4.74388700027825	7.33253621156775e-07	0.207142857142805	1
ENSG00000197405.7	C5AR1	19	47290182	19_33	0	0.0182195664396467	10.9728203007648	3.33439012125504e-06	-1.33802816901395	1
ENSG00000134830.5	C5AR2	19	47322748	19_33	0	0.0134144368959994	8.22909902978952	1.84113163844157e-06	0.873203298909816	2
ENSG00000134815.18	DHX34	19	47349722	19_33	0	0.0453250852549422	19.4851952352419	1.47300254390068e-05	2.04815655693764	2
ENSG00000105402.7	NAPA	19	47515000	19_33	0	0.00972895896377712	5.22457308874835	8.47768520501142e-07	0.351962327512384	2
ENSG00000118156.12	ZNF541	19	47589885	19_33	0	0.00969583813503883	5.1723364010476	8.3643505386405e-07	0.307001795331966	1
ENSG00000178980.14	SELENOW	19	47779196	19_33	0	0.00942697120163039	4.93067483935392	7.75244420421185e-07	-0.221654203266092	2
ENSG00000105499.13	PLA2G4C	19	48100380	19_33	0	0.00995701020516504	5.55310059445625	9.22198897364927e-07	-0.562826103824266	5
ENSG00000105486.13	LIG1	19	48170047	19_33	0	0.030778944910355	15.865647483493	8.14463515288529e-06	-1.80319148936157	1
ENSG00000185453.12	C19orf68	19	48171106	19_33	0	0.0100412559081878	5.52555657585686	9.25388655425532e-07	0.45862068965524	1
ENSG00000105483.17	CARD8	19	48255449	19_33	0	0.0178782666461993	11.3243599594446	3.37675212156201e-06	1.41777531914418	2
ENSG00000178150.9	ZNF114	19	48269951	19_33	0	0.0183716812537286	10.7141874110528	3.28298006919248e-06	-1.15286107773112	3
ENSG00000105479.15	CCDC114	19	48317190	19_33	0	0.00918277306522952	4.67794336082945	7.16454997656553e-07	0.00741618822230497	2
ENSG00000142227.10	EMP3	19	48321044	19_33	0	0.00953580600873205	5.44187751839005	8.65498412839997e-07	0.68412463411591	3
ENSG00000161558.10	TMEM143	19	48362708	19_33	0	0.00922692433976957	4.73840993760206	7.29205096737102e-07	0.089041095890449	1
ENSG00000105447.12	GRWD1	19	48445425	19_33	0	0.0235429504505661	14.0332263472224	5.51034162073212e-06	1.66470588235293	1
ENSG00000182324.6	KCNJ14	19	48455897	19_33	0	0.00961122864215047	5.27262302882467	8.45212159946325e-07	0.531900852367119	2
ENSG00000105443.13	CYTH2	19	48447623	19_33	0	0.0113382159688457	6.77302891213098	1.28081899643039e-06	-0.79639585145217	2
ENSG00000142235.8	LMTK3	19	48490007	19_33	0	0.0145696013997647	8.74036418639525	2.12391584443113e-06	0.850793650793406	1
ENSG00000088002.11	SULT2B1	19	48551878	19_33	0	0.0119675563095064	7.27203493150564	1.45151504457347e-06	0.838167843079325	2
ENSG00000105523.3	FAM83E	19	48615114	19_33	0	0.00919459048269333	4.96098470448687	7.60782273106762e-07	0.578249336869778	1
ENSG00000063176.15	SPHK2	19	48618792	19_33	0	0.0092407751739465	6.4636011967805	9.96192028845675e-07	-1.42109352529114	2
ENSG00000105516.10	DBP	19	48587725	19_33	0	0.00949212874507244	5.05240690198035	7.99874856748838e-07	-0.378571428571429	1
ENSG00000063180.8	CA11	19	48645524	19_33	0	0.00925218671413108	6.46888502605597	9.98237605172316e-07	-1.4225690790172	2
ENSG00000142233.11	NTN5	19	48702888	19_33	1	0.342336041959106	22.8807000337499	0.000130641764711502	4.50399999999979	1
ENSG00000176920.11	FUT2	19	48703417	19_33	1	0.52939154934554	23.9806389851387	0.000211737539013604	-4.60799999999907	1
ENSG00000176909.11	MAMSTR	19	48719226	19_33	0	0.00982924956805165	10.8100732608566	1.77218519822342e-06	2.61213680587277	2
ENSG00000105552.14	BCAT2	19	48811525	19_34	0	0.0124465631923796	8.07305356089597	1.67589724804705e-06	-0.898734177214774	1
ENSG00000087076.8	HSD17B14	19	48868241	19_34	0	0.009575293154655	5.61343678976424	8.96480859067633e-07	-0.496183206106991	1
ENSG00000105559.11	PLEKHA4	19	48869119	19_34	0	0.00898208498026187	5.01403913669954	7.51147082412298e-07	-0.226993865030583	1
ENSG00000087074.7	PPP1R15A	19	48874167	19_34	0	0.00989058670458043	5.91713120544469	9.76097857294882e-07	0.59374999999984	1
ENSG00000104804.7	TULP2	19	48898695	19_34	0	0.00885772956825748	4.88339657964673	7.21447141735982e-07	0.280701754386042	1
ENSG00000104805.15	NUCB1	19	48900420	19_34	0	0.00895909350870661	4.99002182301863	7.45635574210026e-07	-0.220165798758232	3
ENSG00000104808.7	DHDH	19	48933669	19_34	0	0.00881508711995038	4.83817536816674	7.1132540607415e-07	-0.18016528925619	1
ENSG00000104812.14	GYS1	19	48975177	19_34	0	0.00870721465353053	4.72279946117976	6.8586534806729e-07	0.252526664778632	2
ENSG00000104826.12	LHB	19	49017115	19_34	0	0.0535999842258797	21.8643994664833	1.95461992179702e-05	-2.32061068702318	1
ENSG00000104852.14	SNRNP70	19	49085489	19_34	0	0.0123336491815628	7.98754505534114	1.64310386667952e-06	-0.905405405405647	1
ENSG00000104863.11	LIN7B	19	49114530	19_34	0	0.0209446807963141	12.9647695044771	4.52896173706257e-06	1.46248383832885	2
ENSG00000221916.3	C19orf73	19	49120108	19_34	0	0.00962683462984737	5.66375486778666	9.09385584605221e-07	0.474103585657554	1
ENSG00000177380.13	PPFIA3	19	49124722	19_34	0	0.034227220855474	17.6014169837676	1.00479941703672e-05	1.77692307692339	1
ENSG00000130528.11	HRC	19	49155133	19_34	0	0.0226662736084522	13.7089113556111	5.18254641927212e-06	-1.55468749999968	1
ENSG00000130529.15	TRPM4	19	49158325	19_34	0	0.0119067153155207	7.65697700958973	1.52058050654089e-06	-0.827014217906424	3
ENSG00000063127.15	SLC6A16	19	49325598	19_34	0	0.0104171319071015	6.40342895050321	1.11255339718706e-06	0.733333333333417	1
ENSG00000104894.11	CD37	19	49331198	19_34	0	0.0125898110648344	8.1804671642915	1.71773998066133e-06	-1.02419354838745	1
ENSG00000104901.6	DKKL1	19	49363662	19_34	0	0.0104277236471135	6.41296742263936	1.11534353021707e-06	-0.758064516129051	1
ENSG00000074219.13	TEAD2	19	49362529	19_34	0	0.00867338217364078	4.68632324606747	6.77923720372266e-07	-0.140694426352118	2
ENSG00000104888.9	SLC17A7	19	49473961	19_34	0	0.0111043935688334	7.00259067575867	1.29692150816531e-06	0.909090909090946	1
ENSG00000161618.9	ALDH16A1	19	49452696	19_34	0	0.0178381556107394	11.4539510424181	3.407731558491e-06	-1.50347995039167	3
ENSG00000104870.12	FCGRT	19	49513491	19_34	0	0.00918772306972226	5.22609944257318	8.00839842106714e-07	-0.131914893617042	1
ENSG00000142552.7	RCN3	19	49527444	19_34	0	0.00865961068222465	4.67143599856741	6.7469715086684e-07	0.548523206751035	1
ENSG00000126460.10	PRRG2	19	49581339	19_34	0	0.030576449382572	16.533990651774	8.43188832423047e-06	2.229729729729	1
ENSG00000142546.13	NOSIP	19	49530450	19_34	0	0.00952507512973233	5.56418505093454	8.83954845070384e-07	-0.979595480429346	2
ENSG00000126464.13	PRR12	19	49588695	19_34	0	0.0163348452566279	10.6261874869646	2.89502690707478e-06	-1.30241187384072	1
ENSG00000126456.15	IRF3	19	49664917	19_34	0	0.160721178363735	32.554833644594	8.72667282351437e-05	3.34352248589292	3
ENSG00000169169.14	CPT1C	19	49683666	19_34	0	0.0761932749318206	25.2377101395098	3.20720480896187e-05	-2.60141453208636	2
ENSG00000126467.10	TSKS	19	49761973	19_34	0	0.0164891774757138	10.7145052909933	2.94666810059981e-06	-1.04761904761911	1
ENSG00000196961.12	AP2A1	19	49767452	19_34	0	0.00922151462783538	5.26058131171069	8.09088638805437e-07	0.396416969132406	2
ENSG00000010361.13	FUZ	19	49811481	19_34	0	0.0357014125397868	18.0008254204972	1.07185965674375e-05	-1.75624016784317	2
ENSG00000104973.16	MED25	19	49818255	19_34	0	0.00884163686727923	4.8663547542527	7.17623323456147e-07	0.238104482266451	2
ENSG00000104960.15	PTOV1	19	49854876	19_34	0	0.00957159893997839	5.60981499480139	8.95556803337656e-07	-0.449905984504969	2
ENSG00000039650.11	PNKP	19	49874226	19_34	0	0.00983672511236244	5.86593516689003	9.62382903808348e-07	-0.541353383458538	1
ENSG00000204673.10	AKT1S1	19	49846701	19_34	0	0.0086622821805068	4.67432226851242	6.75322289181935e-07	-0.0390625000000017	1
ENSG00000213024.11	NUP62	19	49929532	19_34	0	0.0142521709587632	9.34477608801889	2.22131438160361e-06	-1.10615529762519	2
ENSG00000169136.10	ATF5	19	49924283	19_34	0	0.0247754629236008	14.5477498859657	6.01142882268227e-06	1.58507937006842	3
ENSG00000105053.10	VRK3	19	50025089	19_34	0	0.0226451076919371	13.700117269699	5.17438549234453e-06	1.54661016949207	1
ENSG00000131398.13	KCNC3	19	50333592	19_34	0	0.0640975084733872	23.5756801049967	2.52037686224443e-05	2.41316562357658	2
ENSG00000131400.7	NAPSA	19	50365497	19_34	0	0.00868615485585877	4.70010952190326	6.80919311285555e-07	-0.175572519083999	1
ENSG00000062822.12	POLD1	19	50383830	19_34	0	0.011622787101498	7.43055944516599	1.44042914882648e-06	-0.741935483870671	1
ENSG00000086967.9	MYBPC2	19	50433121	19_34	0	0.00929618802330956	5.33617081556545	8.2736039538325e-07	-0.461538461538526	1
ENSG00000161671.16	EMC10	19	50475657	19_34	0	0.00970574423492787	5.74027556628409	9.29226720555717e-07	0.517899761336652	1
ENSG00000161677.11	JOSD2	19	50501716	19_34	0	0.00872719309667702	4.74427569919465	6.90565073815302e-07	-0.136647849846207	2
ENSG00000204653.9	ASPDH	19	50492216	19_34	0	0.00934325563746319	5.38350470348699	8.38925574497797e-07	0.31654676258996	1
ENSG00000161681.15	SHANK1	19	50722287	19_34	0	0.0110558507587556	6.9614789079841	1.28367116211447e-06	0.734552169456467	2
ENSG00000105472.12	CLEC11A	19	50723250	19_34	0	0.0105008461680015	6.47847730952589	1.13463805110695e-06	-0.684411521601425	2
ENSG00000167747.13	C19orf48	19	50800470	19_34	0	0.00985499401069168	5.88333138495972	9.67029630596802e-07	0.510948905109739	1
ENSG00000167748.10	KLK1	19	50823494	19_34	0	0.0104887647170822	6.46767987067633	1.13144374183052e-06	-0.635838150288669	1
ENSG00000167754.12	KLK5	19	50953118	19_34	0	0.0107045606519565	6.65864949856885	1.18881727600697e-06	-0.676829268292481	1
ENSG00000169035.11	KLK7	19	50983811	19_34	0	0.00865914855207617	4.67093232239394	6.74588402626937e-07	0.00473675669849777	2
ENSG00000129455.15	KLK8	19	51002545	19_34	0	0.00976276128778819	5.79518491615613	9.43626381490454e-07	-0.509293680297482	1
ENSG00000129451.11	KLK10	19	51020672	19_34	0	0.0318084829887584	16.9078245153123	8.96996595013465e-06	-1.72069825436447	1
ENSG00000225950.8	NTF4	19	49028755	19_34	0	0.0897014183442247	26.8156658211254	4.01188061110412e-05	2.53721833050725	2
ENSG00000213023.10	SYT3	19	50641112	19_34	0	0.0123560561260339	8.00456972874037	1.64959742537265e-06	-0.864705882353049	1
ENSG00000235034.6	C19orf81	19	50627652	19_34	0	0.0204942146471817	12.7600488992768	4.36157881565644e-06	-1.42205323193909	1
ENSG00000261341.6	CTD-2568A17.1	19	50792764	19_34	0	0.0111342850323813	7.02778240487825	1.30509085580447e-06	0.754352542191307	2
ENSG00000104848.1	KCNA7	19	49075703	19_34	0	0.0168828497705184	10.9363682738623	3.07949134550896e-06	1.24691358024733	1
ENSG00000129437.9	KLK14	19	51084709	19_35	0	0.0609559482431372	18.7533714053127	1.90658227857726e-05	-2.1473684210526	1
ENSG00000142544.6	CTU1	19	51106074	19_35	0	0.027081093456802	11.0471160249893	4.98970898311907e-06	-1.27473721109868	2
ENSG00000129450.8	SIGLEC9	19	51129600	19_35	0	0.0138796986678024	4.75581140542848	1.10094282949856e-06	-0.184523809523851	1
ENSG00000186806.5	VSIG10L	19	51350146	19_35	0	0.0165777393105964	6.42464088776437	1.77637343098481e-06	0.681818181818288	1
ENSG00000160318.6	CLDND2	19	51338488	19_35	0	0.013845570987588	4.73269618425561	1.09289792654399e-06	0.16809957784226	2
ENSG00000142512.14	SIGLEC10	19	51402225	19_35	0	0.0672775446967358	19.7000402159773	2.21053477685325e-05	-2.19999999999998	1
ENSG00000105497.7	ZNF175	19	51571113	19_35	0	0.0169906082217807	6.65591109404256	1.88615137111398e-06	0.74865657812492	2
ENSG00000182310.13	SPACA6	19	51712043	19_35	0	0.0328131055030153	12.8617493884602	7.03894357017341e-06	-1.47272727272723	1
ENSG00000105509.10	HAS1	19	51724462	19_35	0	0.026017096209182	10.6687880186862	4.62949921306148e-06	-1.19447499482698	3
ENSG00000171049.8	FPR2	19	51752736	19_35	0	0.0197222047999139	8.05831679033795	2.65069590008889e-06	-0.95412939909703	2
ENSG00000171051.8	FPR1	19	51743928	19_35	0	0.0169006604200829	6.60599941663468	1.86209705081656e-06	-0.702898550724847	1
ENSG00000161551.14	ZNF577	19	51867592	19_35	0	0.0286532709435927	11.5800265615974	5.53406005309556e-06	1.3432491319376	2
ENSG00000198093.10	ZNF649	19	51900263	19_35	0	0.0878096865624065	22.26880340277	3.26136505648562e-05	2.18970469475476	2
ENSG00000176024.17	ZNF613	19	51926422	19_35	0	0.0137578424528677	4.67301242981479	1.07227794568915e-06	-0.0688108155861521	2
ENSG00000256683.6	ZNF350	19	51986911	19_35	0	0.0141468357115423	4.93482642663391	1.16437077776685e-06	-0.196721311475448	1
ENSG00000142556.18	ZNF614	19	52020610	19_35	0	0.0153504057320659	5.70177932396894	1.45978994975779e-06	-0.458515283843076	1
ENSG00000197608.11	ZNF841	19	52085891	19_35	0	0.0206646282719338	8.49774419898164	2.92881106496218e-06	0.934010152284263	1
ENSG00000204611.6	ZNF616	19	52131703	19_35	0	0.0154685781733582	5.77383160723345	1.48961698511095e-06	-0.585714285714274	1
ENSG00000196267.12	ZNF836	19	52152450	19_35	0	0.0207033029041886	8.51535357538741	2.94037300744719e-06	-0.989338177078637	2
ENSG00000105568.17	PPP2R1A	19	52190287	19_35	0	0.0172507182086147	6.79874852774255	1.95612347221043e-06	0.694211406866736	2
ENSG00000196214.10	ZNF766	19	52269825	19_35	0	0.0277528084318214	11.278460238491	5.22055717271971e-06	-1.35114503816822	1
ENSG00000198464.13	ZNF480	19	52291386	19_35	0	0.0160448038137213	6.1175266217903	1.6370818164992e-06	-0.727784903702792	4
ENSG00000221923.8	ZNF880	19	52370092	19_35	0	0.018909898260097	7.6625120718537	2.41668735419582e-06	0.935359752481057	3
ENSG00000167555.13	ZNF528	19	52406205	19_35	0	0.0155394397308026	5.81677741914719	1.50757146175311e-06	0.561290322580363	1
ENSG00000258405.9	ZNF578	19	52452873	19_35	0	0.0146653219249476	5.27288070478525	1.28973252510166e-06	0.373219373219328	1
ENSG00000198482.11	ZNF808	19	52527595	19_36	0	0.0196283677033083	8.94005627064688	2.92674269507354e-06	-1.01414685709294	2
ENSG00000167562.12	ZNF701	19	52555176	19_36	0	0.0138765096493186	5.68028823846789	1.31465174294929e-06	-0.571197545855119	3
ENSG00000167766.18	ZNF83	19	52616700	19_36	0	0.0160023379986491	7.01924636762405	1.8734151620413e-06	0.75351064315195	5
ENSG00000213020.9	ZNF611	19	52713446	19_36	0	0.0138000274249507	5.62838906765682	1.29546047153722e-06	0.431818181818302	1
ENSG00000189190.9	ZNF600	19	52780933	19_36	0	0.0183791141812129	8.32128754621503	2.55079296740315e-06	-1.00803011949609	4
ENSG00000198538.10	ZNF28	19	52821737	19_36	0	0.0735563358340887	21.4847027073278	2.63578232339136e-05	-2.26530612244916	1
ENSG00000204604.9	ZNF468	19	52831346	19_36	0	0.0181177589139708	8.18656831202976	2.47381074787111e-06	-1.05073381098811	3
ENSG00000182986.12	ZNF320	19	52892180	19_36	0	0.0173610206357967	7.78531303930564	2.2542985861788e-06	0.834098694800284	4
ENSG00000213793.5	ZNF888	19	52923573	19_36	0	0.0135274037310499	5.44105485684092	1.22760221110591e-06	0.400720871735245	4
ENSG00000180257.13	ZNF816	19	52957608	19_36	0	0.0127333810344481	4.87323443194211	1.03495423206817e-06	-0.258992805755352	1
ENSG00000170954.11	ZNF415	19	52957608	19_36	0	0.0189322855640148	8.60027291236314	2.71565993470854e-06	0.975731965131804	5
ENSG00000170949.17	ZNF160	19	53091412	19_36	0	0.0139245889621824	5.7127666516318	1.32674962824751e-06	-0.486255322926815	2
ENSG00000197937.12	ZNF347	19	53158834	19_36	0	0.0231129578794684	10.4791911422297	4.03964680489773e-06	-1.20015452077495	2
ENSG00000197497.10	ZNF665	19	53179609	19_36	0	0.0408342009984872	15.8612634993086	1.08024421138605e-05	1.65929522099917	2
ENSG00000197928.10	ZNF677	19	53254252	19_36	0	0.0157411373318956	6.86459318789609	1.80223333552825e-06	-0.699962652520714	2
ENSG00000203326.11	ZNF525	19	53365706	19_36	0	0.0126502311835724	4.81174830793356	1.01522305139555e-06	0.141561065385132	3
ENSG00000196417.12	ZNF765	19	53395529	19_36	0	0.0188250275657689	8.5468166068265	2.68349080546192e-06	0.979895341433678	3
ENSG00000160336.14	ZNF761	19	53431544	19_36	0	0.0124877711460437	4.69044372353814	9.76919922493476e-07	-0.0312500000000019	1
ENSG00000198346.10	ZNF813	19	53476381	19_36	0	0.0437294944469074	16.5120888280379	1.20430524661428e-05	-1.79805050040172	2
ENSG00000130844.16	ZNF331	19	53520862	19_36	0	0.0455222181765792	16.8941850912316	1.28268722524235e-05	-1.87766783694562	3
ENSG00000142408.4	CACNG8	19	53962754	19_36	0	0.0296532593513593	12.8308166474523	6.34580672376272e-06	-1.39751552794994	1
ENSG00000130433.7	CACNG6	19	53991795	19_36	0	0.0159512035010356	6.98916961394024	1.85942703629627e-06	-0.749999999999808	1
ENSG00000105619.13	TFPT	19	54043099	19_36	0	0.0321730926240384	13.6020064198685	7.29887440030679e-06	1.49084249084285	1
ENSG00000170909.13	OSCAR	19	54102420	19_38	0	0.00806359967597248	6.12330215842357	8.23521145163132e-07	-0.576701930069733	2
ENSG00000170906.15	NDUFA3	19	54102629	19_38	0	0.00803040243816266	6.0846567097724	8.1495475219806e-07	0.56914893617016	1
ENSG00000105618.13	PRPF31	19	54117902	19_38	0	0.00714399827401591	4.98920862582113	5.94474336800898e-07	0.283185840707831	1
ENSG00000105617.3	LENG1	19	54159451	19_38	0	0.0123301163225825	10.1048033526885	2.0780459455188e-06	1.11818181818175	1
ENSG00000125505.16	MBOAT7	19	54189591	19_38	0	0.00698222060102716	4.77472304510995	5.56034651663122e-07	0.172077922077984	1
ENSG00000170889.13	RPS9	19	54201339	19_38	0	0.00728635768941999	5.17398059886751	6.28775177568393e-07	-0.354340329392618	2
ENSG00000244482.10	LILRA6	19	54245208	19_38	0	0.0833633078372561	28.2260224630123	3.92450356022716e-05	2.48648648648694	1
ENSG00000167615.16	LENG8	19	54449282	19_38	0	0.00693146452690296	4.7064082057104	5.44094960171567e-07	0.0705645161290196	1
ENSG00000160439.15	RDH13	19	55056413	19_38	0	0.00696299557991453	4.74890592596487	5.51505428422425e-07	-0.0597720002661469	3
ENSG00000131037.14	EPS8L1	19	55071963	19_38	0	0.0099481467170045	8.09148289144618	1.34254981006786e-06	-0.918466833500189	3
ENSG00000125503.12	PPP1R12C	19	55117959	19_38	0	0.00758322249491039	5.54797836673707	7.01695454274176e-07	-0.457274826789808	1
ENSG00000105048.16	TNNT1	19	55129848	19_38	0	0.00721256572659657	5.07865803215361	6.10940421632428e-07	0.282780671322454	2
ENSG00000167646.13	DNAAF3	19	55166155	19_38	0	0.0103818484985168	8.49156675419975	1.47035641471628e-06	-0.92046496038363	2
ENSG00000133247.13	KMT5C	19	55125249	19_38	0	0.00989015279720973	8.03666950111634	1.32568156089724e-06	0.871815342437628	3
ENSG00000129990.14	SYT5	19	55180577	19_38	0	0.0310745587377588	18.8069919954707	9.74730185706112e-06	-1.93472584856286	1
ENSG00000180089.5	TMEM86B	19	55227057	19_38	0	0.00778752838734143	5.79698468296082	7.52942655228594e-07	0.618328019686568	2
ENSG00000105063.18	PPP6R1	19	55229837	19_38	0	0.00705444729925064	4.87108691874535	5.73124505201365e-07	0.132978723404251	1
ENSG00000133265.10	HSPBP1	19	55276938	19_38	0	0.0113646133449222	9.33978925258133	1.77032028918469e-06	-0.989285714285531	1
ENSG00000160469.16	BRSK1	19	55276501	19_38	0	0.00893442658616506	7.0841435162856	1.05563587524577e-06	0.875523923007582	2
ENSG00000108107.14	RPL28	19	55385959	19_38	0	0.00701573764507502	4.81956414638572	5.63950791644881e-07	-0.202898550724603	1
ENSG00000108106.13	UBE2S	19	55410211	19_38	0	0.0241625476846037	16.4314511389072	6.62184101391132e-06	-1.75939849624009	1
ENSG00000063241.7	ISOC2	19	55461616	19_38	0	0.0137384005014176	11.1199566155072	2.54799969214981e-06	1.24646395210656	2
ENSG00000197483.9	ZNF628	19	55474766	19_38	0	0.00724254134299929	5.11749663182965	6.18171038055371e-07	0.31067323903953	2
ENSG00000090971.4	NAT14	19	55484697	19_38	0	0.00777628819141174	5.78345314257773	7.50100878599835e-07	-0.535275164670528	2
ENSG00000179954.15	SSC5D	19	55487144	19_38	0	0.00872395380369517	6.86075158023088	9.98263419526708e-07	-0.725866868810307	4
ENSG00000231274.5	SBK3	19	55545499	19_38	0	0.020878310255936	15.0548342748865	5.24241541175809e-06	-1.57267441860463	1
ENSG00000218891.4	ZNF579	19	55581325	19_38	0	0.0143151685824495	11.5061308867612	2.74717219633597e-06	-1.2709677419347	1
ENSG00000179943.7	FIZ1	19	55587569	19_38	0	0.0475791736524319	22.8484183676967	1.81314753106402e-05	-2.16551724137997	1
ENSG00000171443.6	ZNF524	19	55599818	19_38	0	0.0111911710984242	9.19553589952098	1.71637699673502e-06	1.09826589595403	1
ENSG00000261221.3	ZNF865	19	55605549	19_38	0	0.0159215327352905	12.5052597610776	3.32076158996127e-06	1.42352941176473	1
ENSG00000179922.5	ZNF784	19	55624693	19_38	0	0.0182659832793343	13.7967931947295	4.20321219879851e-06	-1.52258064516094	1
ENSG00000213015.8	ZNF580	19	55640749	19_38	0	0.00868476563826071	6.81856691166551	9.87668756218858e-07	-0.719430100850028	2
ENSG00000063244.12	U2AF2	19	55654573	19_38	0	0.0533106208054023	23.9327646592893	2.12797595205948e-05	2.18367346938794	1
ENSG00000063245.14	EPN1	19	55675117	19_38	0	0.00729180178316813	5.18097500356867	6.30095614683382e-07	0.415887850467351	1
ENSG00000167685.14	ZNF444	19	56132151	19_38	0	0.00780596479863749	5.81913159749174	7.5760855961205e-07	-0.507438016529004	1
ENSG00000018869.16	ZNF582	19	56385970	19_38	0	0.0125083306771566	10.2394683956245	2.13617520307496e-06	-1.1690140845068	1
ENSG00000198046.11	ZNF667	19	56477588	19_38	0	0.0154605788483461	12.2291919656408	3.15343307097337e-06	1.46153846153876	1
ENSG00000196867.7	ZFP28	19	56539061	19_38	0	0.0124319077346186	10.1819540072072	2.11119823833297e-06	1.24230077740799	3
ENSG00000197016.11	ZNF470	19	56567276	19_38	0	0.00700463483341185	4.80473379997184	5.6132571243648e-07	0.221737016488636	2
ENSG00000197951.8	ZNF71	19	56596245	19_38	0	0.00720974035688515	5.07498923560029	6.10259931328538e-07	-0.26515151515148	1
ENSG00000095752.6	IL11	19	55369983	19_38	0	0.00847717517864632	6.59188326151094	9.32010426889516e-07	0.644444444444687	1
ENSG00000083844.10	ZNF264	19	57173764	19_39	0	0.013838010401501	5.52249793791436	1.27458651879058e-06	0.40361138755684	3
ENSG00000105146.12	AURKC	19	57223264	19_39	0	0.0144295250056899	5.91557213132558	1.42366856233509e-06	0.621278170703546	2
ENSG00000204524.6	ZNF805	19	57239810	19_39	0	0.013394541484999	5.21668825166009	1.1654210050731e-06	-0.464826350948795	2
ENSG00000178229.7	ZNF543	19	57320846	19_39	0	0.0247326455459838	10.9860640474873	4.53182160601731e-06	1.27756653992454	1
ENSG00000131845.14	ZNF304	19	57351684	19_39	0	0.0126384013350409	4.67126683412527	9.8466142389948e-07	0.0105822877310265	3
ENSG00000152433.14	ZNF547	19	57358868	19_39	0	0.0141276474468072	5.71701152397673	1.34709747419112e-06	-0.50790552712655	3
ENSG00000256060.2	TRAPPC2B	19	57363284	19_39	0	0.0126352077439162	4.66889508959109	9.83912794027948e-07	0.0399246297072955	2
ENSG00000188785.11	ZNF548	19	57389567	19_39	0	0.0130796365225936	4.99335748076421	1.08930234794552e-06	-0.313840735407171	2
ENSG00000186272.12	ZNF17	19	57411196	19_39	0	0.0128535685802027	4.82970809215539	1.03539176718113e-06	-0.134014727526991	2
ENSG00000186230.6	ZNF749	19	57438168	19_39	0	0.0129375585555008	4.89083967213804	1.05534841042501e-06	-0.171875000000005	1
ENSG00000178201.4	VN1R1	19	57443260	19_39	0	0.0539309884196568	18.3777912518242	1.65307211364978e-05	2.01727094374797	2
ENSG00000197128.11	ZNF772	19	57477686	19_39	0	0.0128983280418081	4.86233870964229	1.04601697428738e-06	0.251099046564665	2
ENSG00000105136.20	ZNF419	19	57492829	19_39	0	0.0205024937290147	9.2184998174254	3.15229639070813e-06	1.10385259631428	1
ENSG00000152439.12	ZNF773	19	57499274	19_39	0	0.0142155913043225	5.77528615394234	1.36929979201689e-06	0.725614320573176	3
ENSG00000121406.8	ZNF549	19	57525109	19_39	0	0.0133310240224366	5.17206277348092	1.14997236484187e-06	0.551282051282114	1
ENSG00000251369.8	ZNF550	19	57559827	19_39	0	0.0136362496118806	5.38460188543791	1.22464058192428e-06	-0.305194805194766	1
ENSG00000171649.11	ZIK1	19	57579450	19_39	0	0.0201229150330645	9.04258401525882	3.03489417112932e-06	1.047413793104	1
ENSG00000183647.10	ZNF530	19	57599856	19_39	0	0.0127039071945263	4.71978689704624	1.00004561132173e-06	0.110344827586237	1
ENSG00000213762.11	ZNF134	19	57614276	19_39	0	0.0170255283319773	7.47013806827041	2.12123767575296e-06	0.874626865671296	1
ENSG00000121417.13	ZNF211	19	57631068	19_39	0	0.0139176016286237	5.57635530690551	1.29441919544294e-06	-0.527266859278679	2
ENSG00000179909.15	ZNF154	19	57702375	19_39	0	0.0336801648040728	13.9035296593273	7.81015011232146e-06	1.54481927596054	2
ENSG00000083814.13	ZNF671	19	57727997	19_39	0	0.0144640188331456	5.93797938769064	1.43247737035522e-06	-0.572580645161465	1
ENSG00000152443.12	ZNF776	19	57746752	19_39	0	0.0137915430848011	5.49092011806931	1.26304287044972e-06	-0.508806499237836	2
ENSG00000083828.15	ZNF586	19	57770012	19_39	0	0.061319802414241	19.6056312654979	2.00512606602531e-05	2.0338983050839	1
ENSG00000178935.5	ZNF552	19	57804822	19_39	0	0.0156608526675625	6.68484275349994	1.74609032253758e-06	-0.751396863185474	2
ENSG00000269343.6	ZNF587B	19	57819644	19_39	0	0.0132097687111109	5.0862772459797	1.12061220574708e-06	-0.499994261197577	2
ENSG00000198466.11	ZNF587	19	57848276	19_39	0	0.015606434082406	6.65211860937341	1.73150508840556e-06	-0.67367946910217	4
ENSG00000204514.9	ZNF814	19	57844331	19_39	0	0.0136097603341744	5.36634448287562	1.2181173554807e-06	0.445312500000061	1
ENSG00000196724.12	ZNF418	19	57934815	19_39	0	0.0130526365944263	4.97395962380965	1.08283081883578e-06	0.225367631716445	2
ENSG00000152454.3	ZNF256	19	57947343	19_39	0	0.0332905540350155	13.7933969407067	7.65865247062084e-06	1.63005780346825	1
ENSG00000177025.3	C19orf18	19	57974071	19_39	0	0.0133123985474611	5.15894087878381	1.14545219175675e-06	0.427109647358155	4
ENSG00000176293.19	ZNF135	19	58061611	19_39	0	0.0402198031240406	15.5855876077526	1.04549804886218e-05	-1.76404494382096	1
ENSG00000121413.12	ZSCAN18	19	58082142	19_39	0	0.0178931124925932	7.9374954269557	2.36880595399974e-06	-0.965909090909164	1
ENSG00000181894.14	ZNF329	19	58154719	19_39	0	0.0126925189659387	4.71137270960758	9.9736790487016e-07	0.316455696202396	1
ENSG00000171606.17	ZNF274	19	58183049	19_39	0	0.141418844529234	27.7336878982431	6.54146487833604e-05	2.91558441558482	1
ENSG00000198131.13	ZNF544	19	58232500	19_39	0	0.0216899372788099	9.74874148628077	3.52668731565559e-06	-1.31253137957638	2
ENSG00000278129.1	ZNF8	19	58279418	19_39	0	0.0383885308367745	15.1434404914725	9.69585590142522e-06	-1.82943644255027	2
ENSG00000142396.10	ERVK3-1	19	58315155	19_39	0	0.0126519054821053	4.68129000563601	9.87828588582334e-07	-0.0879552548567614	3
ENSG00000121410.11	A1BG	19	58353798	19_39	0	0.0158952753997158	6.82446661140702	1.80924289481595e-06	-0.76844494892176	1
ENSG00000152475.6	ZNF837	19	58380693	19_39	0	0.0385444612005784	15.1819167351213	9.75997465762621e-06	-1.87711864406743	1
ENSG00000083845.8	RPS5	19	58386809	19_39	0	0.0160521098655478	6.91675728666563	1.85180292340986e-06	-1.05448083313172	2
ENSG00000171574.17	ZNF584	19	58408935	19_39	0	0.0510719428879266	17.8576590631855	1.5211323845207e-05	2.43708609271522	1
ENSG00000131849.11	ZNF132	19	58440326	19_39	0	0.0520670227839322	18.0416898602635	1.56675130012339e-05	2.52535340976484	2
ENSG00000249471.7	ZNF324B	19	58451680	19_39	0	0.0170220086368028	7.46817865815628	2.12024286772725e-06	-0.857869519127568	2
ENSG00000083838.15	ZNF446	19	58474499	19_39	0	0.0515977210969769	17.9552376273385	1.54518962477335e-05	2.49689440993876	1
ENSG00000119574.12	ZBTB45	19	58538989	19_39	0	0.0162678573075064	7.04218938043744	1.91072488572466e-06	-0.760869565217518	1
ENSG00000130726.11	TRIM28	19	58543745	19_39	0	0.0526716201985037	18.1518620171324	1.59462278309796e-05	-2.4255214646691	2
ENSG00000130724.8	CHMP2A	19	58555363	19_39	0	0.0215767232763981	9.69944620317717	3.49053933085818e-06	-1.47615560040189	2
ENSG00000130725.7	UBE2M	19	58559549	19_39	0	0.0337224405137409	13.9151710789495	7.82650114162487e-06	-2.03333333333306	1
ENSG00000099326.8	MZF1	19	58572939	19_39	0	0.0406313885655912	15.6822726763591	1.06274916140684e-05	-1.7409235451779	2
ENSG00000196476.11	C20orf96	20	277547	20_1	0	0.0296519592330723	11.220587439819	5.54918360386003e-06	-1.31280324284509	4
ENSG00000101255.10	TRIB3	20	371300	20_1	0	0.0218669896643193	8.34720339998893	3.04431860289089e-06	0.925675675675513	1
ENSG00000125826.20	RBCK1	20	407872	20_1	0	0.0283251311477628	10.7880608186752	5.09653981218234e-06	-1.28596196429554	4
ENSG00000125875.13	TBC1D20	20	419117	20_1	0	0.0526718220855247	16.6743103477988	1.46482697272726e-05	1.77844311377229	1
ENSG00000271303.1	SRXN1	20	653324	20_1	0	0.0381498835709917	13.6061781018756	8.65743967231067e-06	1.55459604236651	2
ENSG00000125898.12	FAM110A	20	833725	20_3	0	0.023238717859394	15.3452398483295	5.94765747652583e-06	-1.57687262974645	2
ENSG00000101282.8	RSPO4	20	998555	20_3	0	0.0114490124707755	8.69051339704413	1.65948590256684e-06	1.01503360419014	2
ENSG00000125818.17	PSMF1	20	1112756	20_3	0	0.023073774394768	15.2781013068121	5.87960476230953e-06	1.70457117275416	3
ENSG00000125895.5	TMEM74B	20	1184949	20_3	0	0.00791904296200496	5.23516450290914	6.9145375205065e-07	0.330275229357718	1
ENSG00000101298.13	SNPH	20	1265768	20_3	0	0.01062256902069	7.98781970882796	1.415200329934e-06	-0.93941129798519	2
ENSG00000125775.14	SDCBP2	20	1325077	20_3	0	0.0187056836380529	13.3018822041377	4.1499874960596e-06	-1.46669614396345	2
ENSG00000088832.16	FKBP1A	20	1347194	20_3	0	0.00879856095393905	6.22186186343542	9.13044863025591e-07	-0.627958929364135	4
ENSG00000101307.15	SIRPB1	20	1620148	20_3	0	0.00837230311983783	5.75657375445931	8.03839091416119e-07	-0.506178135195678	2
ENSG00000198053.11	SIRPA	20	1894078	20_3	0	0.0192311715730181	13.5625687151906	4.35018573198589e-06	1.4622641509434	1
ENSG00000125834.12	STK35	20	2143374	20_3	0	0.013809505938414	10.4497432452927	2.4068214120248e-06	-1.29577464788765	1
ENSG00000125780.11	TGM3	20	2296758	20_3	0	0.0182916702447085	13.0913282851874	3.99389996260442e-06	-1.46242774566426	1
ENSG00000125835.18	SNRPB	20	2471099	20_3	0	0.00839273379255179	5.77940846256322	8.08997059637976e-07	0.499999999999877	1
ENSG00000088876.11	ZNF343	20	2478463	20_3	0	0.00993303042450999	7.35854314629331	1.21908422623215e-06	-0.820455468864587	3
ENSG00000149488.12	TMC2	20	2652330	20_3	0	0.0094238091879999	6.86523614172241	1.079051243894e-06	0.718750000000324	1
ENSG00000101361.16	NOP56	20	2651682	20_3	0	0.0095200126572178	6.96043592915502	1.10518268334489e-06	0.734374999999805	1
ENSG00000101365.20	IDH3B	20	2664247	20_3	0	0.00753384511856503	4.76811112450612	5.99132890573845e-07	0.149216811237855	2
ENSG00000088881.20	EBF4	20	2693528	20_3	0	0.0163876760731572	12.0577894687554	3.29568103761512e-06	-1.31818181818193	1
ENSG00000088882.7	CPXM1	20	2800037	20_3	0	0.00907171636780602	6.50836411615904	9.84739618062967e-07	0.644170552415642	2
ENSG00000258713.2	C20orf141	20	2814979	20_3	0	0.00782133005019525	5.11886710585817	6.67751040212227e-07	0.342995169082079	1
ENSG00000215305.9	VPS16	20	2840754	20_3	0	0.00998213189692487	7.40477126443044	1.23280690208156e-06	0.809701492536989	1
ENSG00000132670.20	PTPRA	20	2865781	20_3	0	0.00885883417604105	6.28583532798343	9.28751819278913e-07	0.637755102041186	1
ENSG00000125901.5	MRPS26	20	3045885	20_3	0	0.00761151002374738	4.86416722030096	6.17503503419187e-07	-0.228187919463006	1
ENSG00000101405.3	OXT	20	3063387	20_3	0	0.00748652346521328	4.70909840947439	5.88000996422912e-07	-0.105077053344123	2
ENSG00000215251.3	FASTKD5	20	3157634	20_3	0	0.011077517115704	8.3811118103114	1.5484748991336e-06	-0.952755905511826	1
ENSG00000185019.16	UBOX5	20	3152182	20_3	0	0.0160597212560936	11.8677913618146	3.17883518515299e-06	1.31709649838336	2
ENSG00000088899.14	LZTS3	20	3172857	20_3	0	0.0111090999136746	8.40781444997771	1.55783729640308e-06	0.957028144598166	2
ENSG00000198171.12	DDRGK1	20	3202702	20_3	0	0.00768209042967016	4.9506174764841	6.34306104992851e-07	-0.260965948231932	3
ENSG00000125877.12	ITPA	20	3204667	20_3	0	0.00889059953683247	6.319376162305	9.37055602876378e-07	0.654216220258939	3
ENSG00000088836.12	SLC4A11	20	3238915	20_3	0	0.00802269333181638	5.35697574607103	7.1680326895452e-07	0.418188854680236	2
ENSG00000088854.12	C20orf194	20	3230418	20_3	0	0.00774390412619064	5.02568191572026	6.49105174109242e-07	-0.29328927391866	4
ENSG00000088812.17	ATRN	20	3448796	20_3	0	0.0130480858912512	9.91729290898409	2.15824156787566e-06	-1.16789577100391	2
ENSG00000149451.17	ADAM33	20	3671560	20_3	0	0.00892430211854367	6.3548322294666	9.45885263245632e-07	-0.615277038329386	6
ENSG00000132622.10	HSPA12B	20	3731691	20_3	0	0.00903281183473892	6.46808786829315	9.74448698981763e-07	-0.630479940841453	3
ENSG00000101220.17	C20orf27	20	3753520	20_3	0	0.00805641427391624	5.39626702939796	7.25095697274802e-07	0.395564574096808	2
ENSG00000125817.7	CENPB	20	3810781	20_3	0	0.0108153843483774	8.156513161448	1.47131819109794e-06	0.937007874015853	1
ENSG00000101224.17	CDC25B	20	3777779	20_3	0	0.00799559181343035	5.32527786723148	7.10154746226093e-07	-0.387323943661983	1
ENSG00000088888.17	MAVS	20	3863718	20_4	0	0.0167628346690956	5.49086649792232	1.53514163975429e-06	-0.51176470588248	1
ENSG00000125779.21	PANK2	20	3890198	20_4	0	0.0164742610193525	5.3276307286007	1.46386208845825e-06	-0.43794615755858	3
ENSG00000101236.16	RNF24	20	3931991	20_4	0	0.0176985824076404	6.00161879735727	1.77160539827328e-06	-0.598749669097596	2
ENSG00000088826.17	SMOX	20	4121153	20_4	0	0.0194919679024783	6.90964338556793	2.24631898008676e-06	0.84496124031015	1
ENSG00000171873.7	ADRA1D	20	4249490	20_4	0	0.0205135425621786	7.39050126873546	2.5285681793959e-06	0.827586206896706	1
ENSG00000171867.16	PRNP	20	4686278	20_4	0	0.0317504642460233	11.5121311896721	6.09629417304424e-06	-1.32505751440863	2
ENSG00000089057.14	SLC23A2	20	4856417	20_4	0	0.10111323382152	22.6016017092667	3.81160004398144e-05	2.13823705206822	2
ENSG00000089063.14	TMEM230	20	5113878	20_4	0	0.0349649292412577	12.4249447433135	7.24581473016484e-06	-1.43877551020422	1
ENSG00000101290.13	CDS2	20	5199631	20_4	0	0.0154663010947402	4.73429672020841	1.22124286649739e-06	-0.15999999999997	1
ENSG00000125772.12	GPCPD1	20	5610695	20_5	0	0.0104609449718833	4.73546885822728	8.26216774388022e-07	-0.0891278487917285	3
ENSG00000171984.14	C20orf196	20	5745755	20_5	0	0.0111759158900809	5.35067914009657	9.9736044205897e-07	0.379310344827416	1
ENSG00000089199.9	CHGB	20	5911261	20_5	0	0.0174571658202168	9.51988661815283	2.7718237950991e-06	1.06879009079527	2
ENSG00000089195.14	TRMT6	20	5863476	20_5	0	0.0104050546300776	4.69159476230325	8.14188498489772e-07	0.123214482590012	2
ENSG00000125885.13	MCM8	20	5957561	20_5	0	0.0104667815609349	4.80587503813911	8.38968664765611e-07	0.472392638036747	1
ENSG00000088766.11	CRLS1	20	6006103	20_5	0	0.0201460031514505	10.0602660197081	3.38032508193322e-06	0.891694606855708	2
ENSG00000101311.15	FERMT1	20	6086078	20_5	0	0.0174433609463817	9.06176899148508	2.63635117386133e-06	-0.780262718410344	5
ENSG00000125827.8	TMX4	20	8019722	20_6	0	0.018647556350233	4.78241730440812	1.48740591047384e-06	-0.155844155844108	1
ENSG00000182621.17	PLCB1	20	8077422	20_6	0	0.0200562151558357	5.46774542269265	1.82901543797821e-06	0.4503816793892	1
ENSG00000101333.16	PLCB4	20	8992719	20_7	0	0.0186314897760893	4.69065778373189	1.45761032974856e-06	0.0635651111523941	2
ENSG00000132623.15	ANKEF1	20	9985640	20_8	0	0.0415264068313955	16.2409089005387	1.12485046002202e-05	1.70498412787194	5
ENSG00000125863.18	MKKS	20	10434170	20_8	0	0.0227028977954774	10.5305638358033	3.98742956607223e-06	1.23274695534499	1
ENSG00000149346.14	SLX4IP	20	10435792	20_8	0	0.01220792894631	4.6977882174016	9.56523254379823e-07	-0.212121212121259	1
ENSG00000101384.11	JAG1	20	10637926	20_8	0	0.0129056398254351	5.21938545382322	1.12346362855309e-06	0.488188976378139	1
ENSG00000132640.14	BTBD3	20	11835591	20_9	0	0.0779779264899485	18.2529868826785	2.3739180902305e-05	-2.10606060606124	1
ENSG00000172296.12	SPTLC3	20	13009015	20_10	0	0.0204176620048355	4.91944387273866	1.6752596401644e-06	-0.26919576155932	4
ENSG00000101230.5	ISM1	20	13050392	20_10	0	0.0200539150038104	4.75021518539271	1.58881217502001e-06	-0.165605095541385	1
ENSG00000089123.15	TASP1	20	13634644	20_10	0	0.0237544502352953	6.34552352220873	2.51404210893145e-06	-0.675000604742323	2
ENSG00000089048.14	ESF1	20	13783778	20_11	0	0.0132607648875538	4.77991933466306	1.05718075418115e-06	0.0190617621412568	2
ENSG00000101247.17	NDUFAF5	20	13784803	20_11	0	0.0148155767217417	5.82103503353603	1.43839737043714e-06	-0.78114687330681	3
ENSG00000089177.18	KIF16B	20	16573422	20_12	0	0.0152879655229419	4.90489312611126	1.2506602566123e-06	-0.193402782926252	3
ENSG00000125870.10	SNRPB2	20	16730245	20_12	0	0.0149319565168712	4.6835304265247	1.16640713635289e-06	0.0887850467289938	1
ENSG00000125851.9	PCSK2	20	17349927	20_12	0	0.0149109977023542	4.67034530915663	1.16149087135839e-06	0.0208333333333354	1
ENSG00000125864.13	BFSP1	20	17556261	20_13	0	0.0235045027327107	7.86556852462231	3.0834811094836e-06	0.944014763059567	2
ENSG00000125868.15	DSTN	20	17569375	20_13	0	0.0511513311105327	15.2327129602411	1.29955392087829e-05	1.84259259259232	1
ENSG00000089006.16	SNX5	20	17968524	20_13	0	0.0167767290116518	4.69147759186541	1.31273493041618e-06	0.037634408602153	1
ENSG00000125871.13	MGME1	20	17969902	20_13	0	0.016736871343779	4.66911726653723	1.30337433459063e-06	-0.0200497175962833	2
ENSG00000149474.13	KAT14	20	18137320	20_13	0	0.0185686068866391	5.64581381321235	1.74850138020076e-06	-0.488052765578516	3
ENSG00000125846.15	ZNF133	20	18289114	20_13	0	0.0183409604061491	5.52977090972852	1.69156744517581e-06	0.462627524851346	2
ENSG00000089091.16	DZANK1	20	18452691	20_13	0	0.0227838734059386	7.57207959226596	2.8774171964888e-06	1.11686812300092	2
ENSG00000132664.11	POLR3F	20	18473019	20_13	0	0.0382845380987276	12.4774243708158	7.96725034105258e-06	1.69999999999992	1
ENSG00000089050.15	RBBP9	20	18501346	20_13	0	0.0506027819225016	15.1298032548434	1.27693202567706e-05	-1.92207792207754	1
ENSG00000101310.14	SEC23B	20	18512912	20_13	0	0.0195923208512302	6.15079529344275	2.00991301898639e-06	0.599620493358811	1
ENSG00000232388.4	LINC00493	20	18565555	20_13	0	0.0168648508036109	4.74072969337365	1.33348397983546e-06	0.195894757133336	3
ENSG00000125821.11	DTD1	20	18565555	20_13	0	0.0272359703663083	9.25562230034474	4.20444409650135e-06	1.31359017757264	2
ENSG00000185052.11	SLC24A3	20	19234060	20_14	0	0.0244089437374386	7.52842880568723	3.06487974964277e-06	0.828132901058218	3
ENSG00000132669.12	RIN2	20	19998228	20_14	0	0.0267414160831938	8.38948689925613	3.74179428419553e-06	1.03517498447783	2
ENSG00000173418.11	NAA20	20	20018627	20_14	0	0.0180222450256095	4.67174024590307	1.40426051016005e-06	0.0197044334975352	1
ENSG00000101343.14	CRNKL1	20	20056810	20_14	0	0.0182046136739902	4.76644253334636	1.44722459293903e-06	-0.287975223252635	2
ENSG00000088930.7	XRN2	20	21302458	20_15	0	0.0172360271004907	4.76407266352447	1.36954293138774e-06	-0.110694459415154	3
ENSG00000132661.3	NXT1	20	23375278	20_17	0	0.0372720783840488	8.71279685611696	5.41628245852003e-06	-0.921113689095544	1
ENSG00000125812.15	GZF1	20	23362161	20_17	0	0.0446908017197267	10.4363961246564	7.77909017922083e-06	1.25523012552297	1
ENSG00000125814.17	NAPB	20	23422098	20_17	0	0.0247506135092387	4.84217420745589	1.99887890243249e-06	-0.233955228419199	2
ENSG00000077984.5	CST7	20	24949060	20_18	0	0.0183291348746656	5.51673188029318	1.68649069668698e-06	0.48070851152373	2
ENSG00000101474.11	APMAP	20	24993133	20_18	0	0.0169951953834098	4.80613439681196	1.36232955472665e-06	-0.148648648648626	1
ENSG00000154930.14	ACSS1	20	25057848	20_18	0	0.0214867500022077	7.0128403705961	2.51318691476205e-06	0.788235294117445	1
ENSG00000197586.12	ENTPD6	20	25195465	20_18	0	0.0179183107936647	5.30350828218778	1.58496772181756e-06	0.433380326877273	6
ENSG00000100994.11	PYGB	20	25247610	20_18	0	0.0189587515320399	5.83447739861878	1.84489563053048e-06	-0.53897756285273	2
ENSG00000101003.9	GINS1	20	25407434	20_19	0	0.0121531835022063	5.68548511141213	1.15243831175765e-06	-0.411872734037945	2
ENSG00000101004.14	NINL	20	25585849	20_19	0	0.010919330109996	4.77672327949897	8.6993375807582e-07	-0.371429135979663	2
ENSG00000170191.4	NANP	20	25624392	20_19	0	0.0114879127926084	5.22417422198366	1.00096498950149e-06	-0.386440677965838	1
ENSG00000130684.13	ZNF337	20	25698184	20_19	0	0.0109006684867808	4.71049235552653	8.56405683691811e-07	0.0337837837837787	1
ENSG00000175170.14	FAM182B	20	25851941	20_19	0	0.0110202029510788	4.79357805630744	8.81068149546272e-07	-0.0138374744643463	2
ENSG00000088320.3	REM1	20	31473250	20_19	0	0.0113905356530589	5.22108377457704	9.91893204828913e-07	-0.36000000000004	1
ENSG00000171552.12	BCL2L1	20	31723593	20_19	0	0.014672954636189	7.38545826784916	1.8074035413983e-06	0.90370370370388	1
ENSG00000179772.7	FOXS1	20	31846954	20_19	0	0.0112083058359784	4.93977706108033	9.23437331122953e-07	-0.0838150289017207	1
ENSG00000126003.6	PLAGL2	20	32208016	20_19	0	0.0893190167564435	20.7840235800222	3.09623321782331e-05	-4.15999999999857	1
ENSG00000101346.13	POFUT1	20	32208016	20_19	0	0.0893190167564438	20.7840235800222	3.09623321782332e-05	4.15999999999857	1
ENSG00000101350.7	KIF3B	20	32258191	20_19	0	0.0110891976939926	5.39674480120576	9.98141501486023e-07	0.881542699723967	1
ENSG00000171456.16	ASXL1	20	32360478	20_19	0	0.0763221821957028	20.1188892412599	2.56103128950181e-05	-4.04761904762026	1
ENSG00000149600.11	COMMD7	20	32732153	20_19	0	0.0327601118302253	15.280873766577	8.34936927225543e-06	2.53076479695571	2
ENSG00000088305.18	DNMT3B	20	32762882	20_19	0	0.0205151057132793	11.0009708440128	3.76413229170282e-06	1.35120643431675	1
ENSG00000101367.8	MAPRE1	20	32816941	20_19	0	0.025268679551784	13.015935638815	5.48552307026471e-06	2.06024096385552	1
ENSG00000186191.7	BPIFB4	20	33061503	20_20	0	0.01688675461495	5.94375833222076	1.67404620722812e-06	-0.523437499999909	1
ENSG00000182584.4	ACTL10	20	33667025	20_20	0	0.0236813400842023	9.12704925649614	3.60492948960673e-06	-1.1300813008129	1
ENSG00000101417.11	PXMP4	20	33712744	20_20	0	0.0535749181058749	16.865220922251	1.50700140058223e-05	1.78718564719196	2
ENSG00000131061.13	ZNF341	20	33732088	20_20	0	0.0171108449656617	6.0676963053966	1.73163118201977e-06	-0.503030303030258	1
ENSG00000125970.11	RALY	20	33997974	20_20	0	0.0172926428576518	6.16707394640038	1.77869151611707e-06	-0.665306122448613	1
ENSG00000125977.6	EIF2S2	20	34112760	20_20	0	0.0153184002691549	5.02766775832069	1.28451769004922e-06	0.358778625954051	1
ENSG00000101444.12	AHCY	20	34303304	20_21	0	0.0241820481457733	4.66871679919032	1.88300172485283e-06	-0.218991275694936	2
ENSG00000125971.16	DYNLRB1	20	34507612	20_21	0	0.0312139190533566	7.07900319553705	3.6853650570233e-06	-0.923913043477668	1
ENSG00000101460.12	MAP1LC3A	20	34544560	20_21	0	0.0252155304827252	5.06346970877139	2.12949405056758e-06	0.74999999999989	1
ENSG00000101464.10	PIGU	20	34696820	20_21	0	0.0243354235486335	4.7283505770037	1.91914895638225e-06	0.433969627148335	2
ENSG00000078804.12	TP53INP2	20	34617207	20_21	0	0.0257714944581803	5.26915059466837	2.26485456827082e-06	-0.311764705882461	1
ENSG00000198646.13	NCOA6	20	34823245	20_21	0	0.0316090777908532	7.19792153221242	3.79471390570175e-06	0.774427207488504	2
ENSG00000131069.19	ACSS2	20	34871324	20_21	0	0.0456300915870441	10.6800423592464	8.12801359317384e-06	-1.73228346456653	1
ENSG00000131067.16	GGT7	20	34872563	20_21	0	0.0456598340889142	10.6862500626856	8.13803900953806e-06	-1.63598867074389	2
ENSG00000078814.15	MYH7B	20	34975296	20_21	0	0.0306845786405202	6.91722883873769	3.54007459140252e-06	0.865654613936946	2
ENSG00000100991.11	TRPC4AP	20	35048723	20_21	0	0.024356665643872	4.73656938473716	1.92416293015067e-06	-0.238805970149385	1
ENSG00000088298.12	EDEM2	20	35139628	20_21	0	0.0290515226953579	6.40030644309013	3.10119999147186e-06	-0.720431216285627	3
ENSG00000101000.5	PROCR	20	35162339	20_21	0	0.0264402826156678	5.51098966078313	2.43027710064095e-06	-0.724838031718298	2
ENSG00000125966.9	MMP24	20	35226190	20_21	0	0.0268734516574046	5.66435917288925	2.53883420456019e-06	-0.592833876221751	1
ENSG00000126005.16	MMP24-AS1	20	35278225	20_21	0	0.238311035430572	26.9266073531536	0.000107025162682631	-3.46710526315724	1
ENSG00000242372.6	EIF6	20	35281932	20_21	0	0.114497175822069	19.5436240268606	3.73215764031534e-05	2.79359844327649	4
ENSG00000101019.21	UQCC1	20	35409471	20_21	0	0.0410556734397928	9.67593921150591	6.62561836801162e-06	-1.90663589919681	2
ENSG00000126001.15	CEP250	20	35454222	20_21	0	0.0274299953111598	5.85792220284422	2.67996695226839e-06	0.92475728155357	1
ENSG00000125991.19	ERGIC3	20	35540122	20_21	0	0.0412103175035312	9.71157321418108	6.67506739188404e-06	-1.52000000000044	1
ENSG00000244462.7	RBM12	20	35665096	20_21	0	0.0315457037444392	7.17905795114625	3.77718090116284e-06	1.25517241379292	1
ENSG00000214078.12	CPNE1	20	35626801	20_21	0	0.0319770696229325	7.30749155799859	3.89732919123893e-06	-1.45955483335873	3
ENSG00000244005.12	NFS1	20	35700328	20_21	0	0.0285208630488363	6.22618579957731	2.96172577858055e-06	1.1005586592182	1
ENSG00000125995.15	ROMO1	20	35697520	20_21	0	0.0373553580165383	8.77975715991797	5.47010310734362e-06	-1.66965312984469	2
ENSG00000131051.22	RBM39	20	35745016	20_21	0	0.0381127793604299	8.97005614369781	5.70198259845261e-06	-1.59999999999909	1
ENSG00000025293.16	PHF20	20	35771665	20_21	0	0.0349479215367011	8.14841523247822	4.74957346420116e-06	-1.5101010101009	1
ENSG00000171222.10	SCAND1	20	35958578	20_21	0	0.0340781907462794	7.90975229963838	4.49572272833696e-06	-1.45771144278571	1
ENSG00000088367.21	EPB41L1	20	36168005	20_21	0	0.0498176082905192	11.5160338820368	9.56854520732619e-06	1.61022364217188	1
ENSG00000131043.11	AAR2	20	36236386	20_21	0	0.0483627341122221	11.2336301219564	9.061311718452e-06	1.59183673469378	1
ENSG00000101335.9	MYL9	20	36541513	20_22	0	0.0231814741665277	5.23994728236139	2.02594697132991e-06	-0.391304347825844	1
ENSG00000101084.17	C20orf24	20	36605789	20_22	0	0.021956984413255	4.72856835116714	1.73165938228377e-06	-0.117526889504354	2
ENSG00000101079.20	NDRG3	20	36745987	20_22	0	0.0298298677433675	7.61979669425318	3.79100901681073e-06	-0.856226638833554	2
ENSG00000149639.14	SOGA1	20	36864142	20_22	0	0.0249293545816228	5.92536122846248	2.46368949561421e-06	0.509433962264092	1
ENSG00000080839.11	RBL1	20	37093456	20_22	0	0.0225136913338837	4.96447757825618	1.86414790317805e-06	-0.289772727272666	1
ENSG00000118705.16	RPN2	20	37177464	20_22	0	0.0385504516179982	10.0479255067432	6.46049779190009e-06	1.26304696357207	2
ENSG00000101353.14	MROH8	20	37178834	20_22	0	0.0246045489013954	5.80166635668205	2.38082932072258e-06	0.595252958386906	2
ENSG00000101363.12	MANBAL	20	37316701	20_22	0	0.0341458722582425	8.89811407503406	5.06752950523513e-06	-1.06249391808268	3
ENSG00000053438.8	NNAT	20	37520583	20_22	0	0.0252132014010593	6.0321579682355	2.53665149584079e-06	-0.7069384797851	3
ENSG00000132792.18	CTNNBL1	20	37694574	20_22	0	0.021958078911731	4.72903799407944	1.73191769852678e-06	0.169796840783539	3
ENSG00000132821.11	VSTM2L	20	37902641	20_22	0	0.0407603196346606	10.5769250719368	7.19046727961705e-06	-1.35113023117284	2
ENSG00000101407.12	TTI1	20	38033620	20_22	0	0.0273215439081908	6.79006535312754	3.09413527502976e-06	-0.711072229895926	2
ENSG00000198959.11	TGM2	20	38109720	20_22	0	0.0445512468754334	11.4219676579558	8.48713079261479e-06	-1.46399999999976	1
ENSG00000149633.11	KIAA1755	20	38259919	20_22	0	0.0323794074381079	8.39534323245749	4.53385324660178e-06	-0.978260869565195	1
ENSG00000129988.5	LBP	20	38345891	20_23	0	0.0164912997181266	5.02862798524325	1.38313476784371e-06	-0.256732495511785	1
ENSG00000170471.14	RALGAPB	20	38474164	20_23	0	0.0340396116678696	11.8622512704539	6.73460024272301e-06	1.58333333333276	1
ENSG00000101442.9	ACTR5	20	38748165	20_23	0	0.148462746145485	26.0745137321363	6.45645031119154e-05	-3.10604639607001	2
ENSG00000101447.14	FAM83D	20	38926124	20_23	0	0.0184404787518869	6.07914975925571	1.86971382766138e-06	0.76622499781065	2
ENSG00000101452.14	DHX35	20	38962541	20_23	0	0.0161615462187513	4.83879094266641	1.30430714449986e-06	0.449367088607579	1
ENSG00000124143.10	ARHGAP40	20	38601728	20_23	0	0.0247464045829556	8.84949440986284	3.65250377805877e-06	-0.811084373285894	3
ENSG00000198900.5	TOP1	20	41030179	20_25	0	0.0295257512937739	14.0989620669726	6.94301662007414e-06	1.94410028551658	2
ENSG00000124181.14	PLCG1	20	41137107	20_25	0	0.0123063054443855	5.03086456968156	1.03259596116948e-06	0.464337654262536	2
ENSG00000132793.11	LPIN3	20	41336189	20_25	0	0.0127798360900984	5.17127524722347	1.10225745177876e-06	-0.446511627906999	1
ENSG00000183798.4	EMILIN3	20	41383381	20_25	0	0.0224202478556782	15.5106469166784	5.80003249451841e-06	3.35089666446334	2
ENSG00000124177.14	CHD6	20	41580791	20_25	0	0.0133362663013525	9.0556164950109	2.01424542756285e-06	-2.20238095238086	1
ENSG00000101052.12	IFT52	20	43590554	20_27	0	0.0181806404471357	4.70631283990629	1.42708577103715e-06	0.121347368171947	2
ENSG00000101057.15	MYBL2	20	43666739	20_27	0	0.0299823166773744	9.42227969848773	4.71173964245801e-06	-1.15281733888989	2
ENSG00000124191.17	TOX2	20	43848444	20_27	0	0.0200864375048142	5.64436033570108	1.89094002598048e-06	0.465116279069902	1
ENSG00000080189.14	SLC35C2	20	46363996	20_29	0	0.0138566997304147	4.89955936063403	1.13234022502207e-06	0.29166666666669	1
ENSG00000198185.11	ZNF334	20	46513640	20_29	0	0.0369623495960831	14.1488126797135	8.7224737834959e-06	1.58835255359119	2
ENSG00000158296.13	SLC13A3	20	46686707	20_29	0	0.0280494278233097	11.5381742807322	5.39785490768661e-06	-1.33167082294217	1
ENSG00000172315.5	TP53RK	20	46689037	20_29	0	0.0139448670557282	4.95911546636472	1.15339669917544e-06	0.28680554813039	2
ENSG00000197496.5	SLC2A10	20	46709464	20_29	0	0.0139734307916024	4.97833481320754	1.16023845372151e-06	0.204325697219019	3
ENSG00000124151.18	NCOA3	20	47502377	20_29	0	0.0141344828235425	5.08593921264937	1.19897794157102e-06	-0.3243243243244	1
ENSG00000196562.14	SULF2	20	47804193	20_29	0	0.0137459789177378	4.82423318070197	1.10602277625933e-06	-0.209677419354794	1
ENSG00000124126.13	PREX1	20	48824319	20_30	0	0.0117111680921181	4.74166981048967	9.26171959703893e-07	0.112426035502977	1
ENSG00000124198.8	ARFGEF2	20	48921560	20_30	0	0.0116559363228295	4.69887928708565	9.13485293776086e-07	0.0840500142144198	3
ENSG00000124207.16	CSE1L	20	49046344	20_30	0	0.0170975998718454	8.3461461947025	2.38002348531362e-06	1.02621506331363	2
ENSG00000124214.19	STAU1	20	49106590	20_30	0	0.0136172492748593	6.17169762525975	1.40169696636288e-06	-0.701612903225704	1
ENSG00000124228.14	DDX27	20	49226609	20_30	0	0.0118867420524376	4.88197872229938	9.67874005995324e-07	-0.291338582677252	1
ENSG00000124201.14	ZNFX1	20	49277721	20_30	0	0.0116627976454365	4.7060387890801	9.1541568304979e-07	0.0765837119440713	2
ENSG00000124212.5	PTGIS	20	49567926	20_30	0	0.0224834103096923	11.077795398463	4.15408741715671e-06	-1.35416666666671	1
ENSG00000158470.5	B4GALT5	20	49713493	20_30	0	0.0119592398833067	4.99351867477278	9.96025279673423e-07	0.428688842107324	2
ENSG00000197818.11	SLC9A8	20	49812948	20_30	0	0.0568143599534354	18.7910963504478	1.78061629496811e-05	-1.81780388851755	2
ENSG00000158480.10	SPATA2	20	49915555	20_30	0	0.0148617378475265	6.60453149408266	1.63708684008188e-06	0.476632289773855	2
ENSG00000172216.5	CEBPB	20	50190417	20_30	0	0.0271760004706439	12.498928856585	5.66524169803524e-06	1.27067669172953	1
ENSG00000196396.9	PTPN1	20	50518762	20_30	0	0.0163698289800551	8.96289349084098	2.4471043182867e-06	-1.93798449612441	1
ENSG00000042062.11	FAM65C	20	50643247	20_31	0	0.00906506891519276	5.61008017777919	8.48203936676705e-07	-0.449999999999969	1
ENSG00000124171.8	PARD6B	20	50729016	20_31	0	0.0116809755193016	7.98726284923165	1.55609890101409e-06	0.870550161812084	1
ENSG00000124243.17	BCAS4	20	50810451	20_31	0	0.0131353705713574	9.08845830964076	1.99109808395123e-06	-1.06781391594044	2
ENSG00000101126.15	ADNP	20	50930542	20_31	0	0.0112541309041495	7.63805679309393	1.4336889938257e-06	0.832089552239195	1
ENSG00000124217.4	MOCS3	20	50958797	20_31	0	0.0126628253956409	8.74457234082528	1.84684011393868e-06	-1.01526717557227	1
ENSG00000026559.13	KCNG1	20	51022926	20_31	0	0.0197492951193899	12.9213536157228	4.25617735875553e-06	1.42635658914698	1
ENSG00000101096.19	NFATC2	20	51554831	20_31	0	0.00819859105011955	4.66873159858846	6.38407877305364e-07	0.0878048780487963	1
ENSG00000054793.13	ATP9A	20	51762194	20_31	0	0.0360494383291934	18.6026150001878	1.11849128910886e-05	-1.93031268074136	2
ENSG00000101115.12	SALL4	20	51801133	20_31	0	0.00839583374633568	4.8914532639391	6.84954690561631e-07	0.255130596784545	2
ENSG00000020256.19	ZFP64	20	52190860	20_31	0	0.121577247846747	30.2930526857847	6.14264551997967e-05	2.90318973738063	3
ENSG00000182463.15	TSHZ2	20	52297692	20_31	0	0.0260104611954826	15.5165026010336	6.73134727877961e-06	1.82196786588726	2
ENSG00000171940.13	ZNF217	20	53570298	20_31	0	0.0182370805209698	12.1717939042555	3.70228639719394e-06	-1.32482598607911	1
ENSG00000101134.11	DOK5	20	54338413	20_32	0	0.0197367781388893	5.16250192292124	1.69940382431219e-06	-0.553628842596879	2
ENSG00000124098.9	FAM210B	20	56347888	20_33	0	0.0341778107385389	18.863208052891	1.07527587229747e-05	1.98699963944655	2
ENSG00000101138.11	CSTF1	20	56392009	20_33	0	0.00778864336566065	5.42844345566398	7.05175544253736e-07	-0.809962053697275	4
ENSG00000087510.6	TFAP2C	20	56788851	20_33	0	0.00912712406811522	6.68711036083692	1.01796430642856e-06	0.705479452054779	1
ENSG00000101146.12	RAE1	20	57348922	20_33	0	0.0555430995290656	23.5762366661701	2.18406067626781e-05	-2.18518101386701	2
ENSG00000132819.16	RBM38	20	57399837	20_33	0	0.00754886912885033	4.86911465026474	6.13044503030778e-07	-0.198300283286152	1
ENSG00000124209.3	RAB22A	20	58291757	20_34	0	0.0124524329277542	6.50691504454517	1.35141723499831e-06	-0.690476190475985	1
ENSG00000124164.15	VAPB	20	58422300	20_34	0	0.0115036061411573	5.77070120509281	1.10719138418683e-06	-0.531746031746044	1
ENSG00000198768.10	APCDD1L	20	58515363	20_34	0	0.0125389602999724	6.74160070729383	1.4098881469557e-06	0.799771965557627	2
ENSG00000124222.22	STX16	20	58651657	20_34	0	0.0105317119037556	4.91115240056452	8.6266561365951e-07	0.163999999999942	1
ENSG00000087460.24	GNAS	20	58891038	20_34	0	0.0188935729709431	10.0692669982849	3.17301450699676e-06	-0.964871194379675	1
ENSG00000101158.13	NELFCD	20	58970027	20_34	0	0.0222905625112909	14.1921706912034	5.2763058185563e-06	2.10541594658723	3
ENSG00000101160.13	CTSZ	20	59004895	20_34	0	0.0242976766544357	13.5001787629965	5.47097050153224e-06	-1.7019867549671	1
ENSG00000101162.3	TUBB1	20	59004920	20_34	0	0.0217837126079038	11.0362345741857	4.00970966254938e-06	1.0022336807752	2
ENSG00000124172.9	ATP5E	20	59217358	20_34	0	0.0163215897072583	8.39056531299998	2.28409300750103e-06	-0.596992481202912	1
ENSG00000101166.15	PRELID3B	20	59034535	20_34	0	0.0189088509145081	10.3218359288477	3.25523386331195e-06	-1.14672796052043	2
ENSG00000196074.12	SYCP2	20	59933580	20_35	0	0.0181292341069226	4.69100283193449	1.41842134423632e-06	0.109717868338531	1
ENSG00000196227.10	FAM217B	20	59933580	20_35	0	0.0181292341069226	4.69100283193449	1.41842134423632e-06	0.109717868338531	1
ENSG00000179242.15	CDH4	20	60942262	20_35	0	0.0228592461803772	6.87364416183663	2.62065020017239e-06	0.734374999999649	1
ENSG00000130699.18	TAF4	20	61935662	20_36	0	0.0134223310230209	4.73369952790727	1.05971416226778e-06	-0.178807947019845	1
ENSG00000149657.19	LSM14B	20	62123901	20_36	0	0.0133686940720008	4.69610640892119	1.04709725153743e-06	0.201298701298769	1
ENSG00000101182.14	PSMA7	20	62144262	20_36	0	0.0228340014774808	9.73060018411363	3.70579813834624e-06	-1.10380622837363	1
ENSG00000184402.14	SS18L1	20	62144292	20_36	0	0.0272565132758473	11.400561091256	5.18270668538999e-06	1.44542827200641	2
ENSG00000101181.17	MTG2	20	62183973	20_36	0	0.0160692872400504	6.42433149418616	1.72180776398718e-06	0.562116653025183	3
ENSG00000130703.15	OSBPL2	20	62232970	20_36	0	0.0188335371822782	7.91692462073764	2.48684380829521e-06	-0.911290322580424	1
ENSG00000149679.11	CABLES2	20	62406968	20_36	0	0.015198399976776	5.90077017614801	1.49577639488514e-06	0.621118012422546	1
ENSG00000101187.15	SLCO4A1	20	62642288	20_36	0	0.0459265970487745	16.3441426196311	1.25194865019847e-05	-1.86754817457042	2
ENSG00000101189.6	MRGBP	20	62796517	20_37	0	0.0232043692547513	9.10802161201947	3.52495783087137e-06	-0.99277978339358	1
ENSG00000060491.16	OGFR	20	62707542	20_37	0	0.0169731854891825	6.16451095083599	1.74510712374929e-06	0.502934856143588	2
ENSG00000092758.15	COL9A3	20	62828986	20_37	0	0.0146476834237071	4.77984153887085	1.16773030133037e-06	-0.112796870376206	2
ENSG00000101190.12	TCFL5	20	62863479	20_37	0	0.108323115368844	23.8306407404905	4.30543430499462e-05	-2.29706936068945	2
ENSG00000101191.16	DIDO1	20	62937627	20_37	0	0.0191686298796107	7.30864957619756	2.3366212226413e-06	-0.955229072248754	3
ENSG00000101193.7	GID8	20	62938171	20_37	0	0.022900633874463	8.98384712924029	3.4313890603412e-06	-1.16788321167866	1
ENSG00000101194.17	SLC17A9	20	62961723	20_37	0	0.0294894363322463	11.3700905830185	5.5923005210367e-06	-1.17478510028661	1
ENSG00000101197.12	BIRC7	20	63247297	20_37	0	0.0735034262625845	20.0694006660137	2.460379458593e-05	-2.1307692307684	1
ENSG00000101199.12	ARFGAP1	20	63272454	20_37	0	0.0155776732618446	5.35813947214913	1.39212011922764e-06	0.409090909090862	1
ENSG00000101210.10	EEF1A2	20	63498213	20_37	0	0.0971443658316088	22.7680911016854	3.68896337586858e-05	-2.38513513513409	1
ENSG00000125534.9	PPDPF	20	63521166	20_37	0	0.0251917126948816	9.88289215996448	4.15242556979707e-06	-1.02487562189017	1
ENSG00000125531.6	FNDC11	20	63548764	20_37	0	0.0147854451940109	4.8677746483106	1.20039720598749e-06	-0.220588235294067	1
ENSG00000258366.7	RTEL1	20	63182584	20_37	0	0.0145004053794628	4.68492942691835	1.13303493944811e-06	-0.0126582278481037	1
ENSG00000188992.11	LIPI	21	14089766	21_1	0	0.041187563956655	13.5043108071247	9.27680946443278e-06	-1.70472357258573	2
ENSG00000185272.13	RBM11	21	14215892	21_1	0	0.0169900022380752	5.14344724688455	1.45749754383959e-06	-0.353023717426502	2
ENSG00000155304.5	HSPA13	21	14383028	21_1	0	0.018977769637507	6.18409310222437	1.95740771404357e-06	-0.699248120300403	1
ENSG00000155307.17	SAMSN1	21	14582207	21_2	0	0.00922140262428472	4.7031131060853	7.23340052683804e-07	0.225563909774478	1
ENSG00000180530.10	NRIP1	21	14995932	21_2	0	0.0139693579049026	8.14646746407813	1.89804225805747e-06	-1.0952380952386	1
ENSG00000154640.14	BTG3	21	17613200	21_3	0	0.0492861333079984	13.2315460310749	1.08766572970375e-05	-1.48469387755161	1
ENSG00000154654.14	NCAM2	21	21007568	21_6	0	0.0221865888402887	4.98306896286727	1.8439431966566e-06	0.184000000000014	1
ENSG00000154721.14	JAM2	21	25635978	21_9	0	0.016075694219397	5.39905128484029	1.44759573577622e-06	0.531365313653115	1
ENSG00000154727.10	GABPA	21	25734515	21_9	0	0.0207749998129051	7.81135689502613	2.70662204634493e-06	-0.982758620689773	1
ENSG00000154723.12	ATP5J	21	25676417	21_9	0	0.0155455948201855	5.08395229307351	1.31816239026759e-06	0.434108527131698	1
ENSG00000142192.20	APP	21	26194483	21_10	0	0.0158819166946748	6.08318894756377	1.61136648103098e-06	-0.507812499999906	1
ENSG00000198862.13	LTN1	21	28993370	21_11	0	0.0219306605395301	9.50846311686129	3.47794047181359e-06	1.6564102564102	1
ENSG00000156253.6	RWDD2B	21	29018361	21_11	0	0.0177077900322147	7.49535280460982	2.21368870492857e-06	1.49836846815063	2
ENSG00000156261.12	CCT8	21	29073453	21_11	0	0.01954362482227	8.42338658616864	2.7456928661044e-06	1.19047619047599	1
ENSG00000156299.13	TIAM1	21	31559378	21_13	0	0.0165799341110797	4.97440692218338	1.37557481214035e-06	-0.263698630137034	1
ENSG00000142168.14	SOD1	21	31656328	21_13	0	0.0187179136564706	6.11501190539137	1.90903922566849e-06	0.46129176273805	2
ENSG00000156304.14	SCAF4	21	31732127	21_13	0	0.0309366587681582	10.8532182375565	5.60005185635767e-06	1.33999999999976	1
ENSG00000142149.8	HUNK	21	31873380	21_13	0	0.0160598992154131	4.67487666309718	1.25219820961401e-06	0.0705882352941334	1
ENSG00000159055.3	MIS18A	21	32447894	21_13	0	0.0380502300077151	12.8130832589913	8.13150699855935e-06	-1.48831168831209	1
ENSG00000142207.6	URB1	21	32345568	21_13	0	0.0177587402572672	5.62020956855024	1.66465703619747e-06	-0.524432526917874	2
ENSG00000242220.6	TCP10L	21	32587053	21_13	0	0.0453819670117135	14.486699188668	1.09651067379747e-05	1.89575217850162	2
ENSG00000159079.18	C21orf59	21	32613186	21_13	0	0.0160613717674519	4.67573833817945	1.25254385204109e-06	-0.194888178913653	1
ENSG00000159082.17	SYNJ1	21	32727818	21_13	0	0.046312664138808	14.6798957368426	1.1339211115518e-05	1.78388217371616	2
ENSG00000159086.14	PAXBP1	21	32937260	21_13	0	0.0166703714895244	5.02553581343122	1.39729387634151e-06	-0.206349206349185	1
ENSG00000159110.19	IFNAR2	21	33232432	21_14	0	0.0143124834386346	7.07898565221625	1.68984213535829e-06	0.750000000000263	1
ENSG00000243646.9	IL10RB	21	33261740	21_14	0	0.015855336487802	7.69691736415816	2.03541229093406e-06	-0.769180274455775	4
ENSG00000142166.12	IFNAR1	21	33294071	21_14	0	0.279309234187319	33.8905131375192	0.000157878700913251	3.15200990702576	4
ENSG00000159128.14	IFNGR2	21	33382095	21_14	0	0.0382215586613359	18.6234514683404	1.18721307399255e-05	-2.51906332054485	2
ENSG00000142188.16	TMEM50B	21	33478437	21_14	0	0.0120573635788954	6.44344670224947	1.29577830095329e-06	0.928592909282812	2
ENSG00000177692.11	DNAJC28	21	33491977	21_14	0	0.151286260860164	17.3310341499176	4.37304627212977e-05	3.58107557490653	2
ENSG00000205726.14	ITSN1	21	33642010	21_14	0	0.0155542034511073	9.96004788468125	2.58386195408548e-06	-2.44366197183231	1
ENSG00000241837.6	ATP5O	21	33916254	21_15	0	0.0168771319310915	5.30170370402517	1.49236207402621e-06	0.401372089219737	2
ENSG00000243927.5	MRPS6	21	33977070	21_15	0	0.0164834007573651	5.07979744682519	1.39653980489784e-06	-0.311258278145579	1
ENSG00000198743.6	SLC5A3	21	33982595	21_15	0	0.0160218131407233	4.81284419749827	1.28609654265109e-06	-0.180307154462157	2
ENSG00000159197.3	KCNE2	21	34364085	21_15	0	0.0157892586366375	4.67544142576086	1.23124495741594e-06	0.0957854406130718	1
ENSG00000159200.17	RCAN1	21	34582082	21_15	0	0.0268919259999934	9.68974529298051	4.34604655632564e-06	1.24501179257084	2
ENSG00000159216.18	RUNX1	21	36004246	21_16	0	0.0323985852589805	7.17804557648913	3.87875513455862e-06	0.865921787709403	1
ENSG00000159228.12	CBR1	21	36064820	21_16	0	0.0248463080112229	4.67098518978212	1.93566617311051e-06	0.0251874089943377	2
ENSG00000185917.13	SETD4	21	36023016	21_16	0	0.0351510010230677	7.94996601072497	4.66082798299359e-06	1.05020241195573	2
ENSG00000159231.5	CBR3	21	36134468	21_16	0	0.0270043333927914	5.45690808113836	2.4577641495885e-06	0.486910994764517	1
ENSG00000142197.12	DOPEY2	21	36156814	21_16	0	0.0256262115290478	4.96254306620054	2.12103971740522e-06	-0.322024146648146	2
ENSG00000159256.12	MORC3	21	36318861	21_16	0	0.0255465957930993	4.93318600851819	2.10194154030033e-06	0.258196721311551	1
ENSG00000159267.14	HLCS	21	36772038	21_17	0	0.0183536890267878	5.67687803892296	1.73777297345419e-06	0.520702091857828	2
ENSG00000185808.13	PIGP	21	37072695	21_17	0	0.0168147286209831	4.85332484204588	1.36109778888999e-06	0.29474287088228	2
ENSG00000182670.13	TTC3	21	37072795	21_17	0	0.0188262961977292	5.91606290117743	1.85762383878385e-06	-0.709677419354853	1
ENSG00000157538.13	DSCR3	21	37223611	21_17	0	0.0442075723255684	13.9840840113147	1.0310762802292e-05	-1.53501534467571	2
ENSG00000157540.19	DYRK1A	21	37359432	21_18	0	0.0175999618815015	13.7191647247108	4.02716573879531e-06	1.44117647058876	1
ENSG00000157551.17	KCNJ15	21	38156361	21_18	0	0.0160889695668774	13.0417388389245	3.49964373265206e-06	-1.79545916154921	2
ENSG00000157557.11	ETS2	21	38820653	21_18	0	0.0204358869050524	15.2919148655944	5.21213274104736e-06	1.94832829795602	2
ENSG00000183527.11	PSMG1	21	39183635	21_19	0	0.0672135191091019	22.3987806747444	2.51096764831882e-05	-2.97252747252728	1
ENSG00000185658.13	BRWD1	21	39153361	21_19	0	0.0278113585233079	10.5783890703741	4.9068394188371e-06	-0.895202352425339	3
ENSG00000205581.10	HMGN1	21	39351330	21_19	0	0.013149474313481	4.90441774806557	1.07561277583549e-06	-0.922535211267558	1
ENSG00000182093.14	WRB	21	39388679	21_19	0	0.0201660011007385	10.3965181324396	3.49677595781351e-06	2.15909090909111	1
ENSG00000157578.13	LCA5L	21	39398959	21_19	0	0.0194001005216025	8.78904984726317	2.84384559811666e-06	1.59843156183521	3
ENSG00000185437.13	SH3BGR	21	39446004	21_19	0	0.0131479586535641	4.71282816056412	1.03347515380105e-06	0.410670926640632	2
ENSG00000182240.15	BACE2	21	41167887	21_21	0	0.00739170782336107	5.64325504916323	6.95720141036438e-07	-0.487058823529482	1
ENSG00000183486.12	MX2	21	41370109	21_21	0	0.00986472933645866	8.34738328676773	1.37339554666915e-06	-0.931998908675499	3
ENSG00000157601.13	MX1	21	41420601	21_21	0	0.00700274761142883	5.13705120544771	5.99987875623139e-07	-0.323501761772672	2
ENSG00000141956.13	PRDM15	21	41799691	21_21	0	0.00694158482750273	5.05491030834175	5.85237565267979e-07	-0.353193112493872	3
ENSG00000157617.16	C2CD2	21	41892941	21_21	0	0.00773541495183627	6.06893297473329	7.82989723876179e-07	0.60927067791884	3
ENSG00000160179.18	ABCG1	21	42432051	21_21	0	0.00674155195273229	4.78113456800233	5.37589724022082e-07	0.204225352112708	1
ENSG00000160180.15	TFF3	21	42314874	21_21	0	0.00841925105307551	6.8624874843809	9.63640692155902e-07	0.681629969044159	2
ENSG00000160190.13	SLC37A1	21	42495431	21_21	0	0.0213117394815023	15.5831782356499	5.53904689780989e-06	-1.656069052209	2
ENSG00000160193.11	WDR4	21	42534153	21_21	0	0.0122274988751836	10.3612216047659	2.11304477405145e-06	1.20341373078231	2
ENSG00000160194.17	NDUFV3	21	42879214	21_21	0	0.00667354203396842	4.68620385978723	5.21600120720435e-07	0.0657569777087208	2
ENSG00000160199.14	PKNOX1	21	42975686	21_21	0	0.011896879292042	10.1040242728083	2.00487611350573e-06	1.18689539236304	2
ENSG00000160200.17	CBS	21	42993347	21_21	0	0.0164597532055248	13.152562229626	3.61071982120438e-06	-1.50071716814747	4
ENSG00000160201.11	U2AF1	21	43159738	21_22	0	0.23282609067384	32.6071745557416	0.000126620761207746	3.26380368098196	1
ENSG00000142178.7	SIK1	21	43609483	21_22	0	0.013619366512669	4.86952654444156	1.10612383461348e-06	-0.382741943418157	3
ENSG00000160207.8	HSF2BP	21	43658919	21_22	0	0.0135490217522475	4.77001758371769	1.07792371200017e-06	-0.272000000000055	1
ENSG00000160208.12	RRP1B	21	43668611	21_22	0	0.0137368130367166	4.87583222564052	1.11710718818523e-06	0.280000000000004	1
ENSG00000160209.18	PDXK	21	43743986	21_22	0	0.0251736066882807	9.48904581164482	3.98408037609327e-06	-0.522589063185494	2
ENSG00000160213.6	CSTB	21	43763786	21_22	0	0.015183098461354	5.81340918082844	1.47214777238116e-06	-0.380823459623806	4
ENSG00000160214.12	RRP1	21	43786773	21_22	0	0.0165827449252455	6.22639382363777	1.72207916642776e-06	0.0655783153142407	2
ENSG00000241945.7	PWP2	21	43985342	21_22	0	0.0134850984304092	5.68418031041796	1.27844506866888e-06	-1.40297535474003	4
ENSG00000160221.16	C21orf33	21	44072497	21_22	0	0.0258079219263759	16.866411139506	7.25998668823536e-06	-3.28301886792441	1
ENSG00000160226.15	C21orf2	21	44335477	21_22	0	0.0167960937418964	6.33844494387109	1.7756244551113e-06	-0.0507634731894416	2
ENSG00000160233.7	LRRC3	21	44347498	21_22	0	0.0144342189736412	5.51820663627298	1.32846878479184e-06	-0.557692307692261	1
ENSG00000184787.18	UBE2G2	21	44801932	21_24	0	0.0141006954779581	6.51297305274233	1.53172189523937e-06	-0.630158392188442	3
ENSG00000184900.15	SUMO3	21	44931219	21_24	0	0.0139124041077684	6.3867496943253	1.48197946332571e-06	0.68840579710126	1
ENSG00000183255.11	PTTG1IP	21	44849795	21_24	0	0.0132331403128577	5.9167764413166	1.30589477204919e-06	-0.582568807339199	1
ENSG00000160255.17	ITGB2	21	44908184	21_24	0	0.0232392299126184	11.2127319498768	4.34603558770033e-06	1.25617114147964	2
ENSG00000160256.12	FAM207A	21	44939512	21_24	0	0.0157385390954731	7.54523244511925	1.98060169491371e-06	-0.955515131676496	4
ENSG00000197381.15	ADARB1	21	45064313	21_24	0	0.0127129231844132	5.54034312520135	1.17474117394093e-06	-0.598843264338836	2
ENSG00000182871.14	COL18A1	21	45385421	21_24	0	0.0489822528769672	18.2738581121925	1.49289447285426e-05	1.99906137345808	3
ENSG00000173638.18	SLC19A1	21	45540684	21_24	0	0.011789962231013	4.83309788529609	9.50381799063157e-07	-0.107266435986157	1
ENSG00000142156.14	COL6A1	21	46058399	21_24	0	0.0122960942195677	5.2274883892269	1.07206314134513e-06	-0.433673469387769	1
ENSG00000142173.14	COL6A2	21	46057951	21_24	0	0.0161518840479542	7.78886037345697	2.09824990606238e-06	-0.834449577293129	2
ENSG00000160284.14	SPATC1L	21	46167748	21_24	0	0.0179380658400395	8.77500994470523	2.62532658630558e-06	1.01144163549944	2
ENSG00000160285.14	LSS	21	46153782	21_24	0	0.0116617312166273	4.73050351878846	9.20090407382302e-07	-0.202737940007124	3
ENSG00000160294.10	MCM3AP	21	46361432	21_24	0	0.0151733400972555	7.20161071509211	1.82251427903551e-06	-0.788043478260529	1
ENSG00000182362.13	YBEY	21	46286621	21_24	0	0.0146358437411248	6.86281226666855	1.67525139616117e-06	-0.78453674092232	4
ENSG00000160298.17	C21orf58	21	46324288	21_24	0	0.0116099573163062	4.68876211019889	9.07922810776438e-07	-0.0236220472440904	1
ENSG00000160299.16	PCNT	21	46331732	21_24	0	0.0218472107110955	10.6306923148814	3.87362568187263e-06	-1.19067234354851	2
ENSG00000160305.17	DIP2A	21	46457681	21_24	0	0.0137195449872579	6.25567344901022	1.4314424222241e-06	-0.581101172109635	3
ENSG00000160310.17	PRMT2	21	46635465	21_24	0	0.0134328223497062	6.05738140043725	1.35710139360689e-06	-0.584391088964516	3
ENSG00000177663.13	IL17RA	22	17081023	22_1	0	0.0141066338518263	5.06857867958269	1.19253104027964e-06	0.404462600001468	3
ENSG00000183307.3	CECR6	22	17101886	22_1	0	0.0137542361562332	4.83102718164201	1.10824572165862e-06	0.256431126752553	4
ENSG00000069998.12	HDHD5	22	17163835	22_1	0	0.0139933525036371	4.99286255393243	1.16528321496049e-06	0.267258547157826	2
ENSG00000172967.7	XKR3	22	16823567	22_1	0	0.0273131586155936	11.288150588991	5.14226941831342e-06	-1.32624113475144	1
ENSG00000093072.15	CECR1	22	17199629	22_2	0	0.0173944824914966	6.5898679348621	1.91182584876217e-06	-0.676923076923097	1
ENSG00000131100.12	ATP6V1E1	22	17623896	22_2	0	0.0405130537846189	14.5727413702049	9.8468278086037e-06	1.58512581787114	2
ENSG00000099968.17	BCL2L13	22	17619732	22_2	0	0.0154177535105052	5.45598882987818	1.40299032531867e-06	-0.440229617766067	3
ENSG00000015475.18	BID	22	17730291	22_2	0	0.0144958507312336	4.87678794485324	1.17906483140371e-06	0.191011166270705	2
ENSG00000243156.7	MICAL3	22	17924702	22_4	0	0.0066765615289055	5.30172602492546	5.90378104555171e-07	-0.377480740659905	3
ENSG00000215193.12	PEX26	22	18075745	22_4	0	0.0064233184110013	4.9443480768787	5.29698317671228e-07	0.22183771317783	2
ENSG00000184979.9	USP18	22	18150104	22_4	0	0.0123899683197396	10.947871048043	2.26235094240618e-06	1.36277513652582	2
ENSG00000183628.12	DGCR6	22	18933556	22_4	0	0.00904954531816715	8.13723826823313	1.22818530735527e-06	-0.909090909090896	1
ENSG00000100033.16	PRODH	22	18933556	22_4	0	0.00904954531816715	8.13723826823313	1.22818530735527e-06	-0.909090909090895	1
ENSG00000070413.19	DGCR2	22	19124047	22_4	0	0.00959212155789812	8.67221477195143	1.38740994827556e-06	0.989583333333269	1
ENSG00000100056.11	DGCR14	22	19144683	22_4	0	0.0099998931700499	9.07328746728036	1.51328294234128e-06	-1.0198693213105	3
ENSG00000100075.9	SLC25A1	22	19164581	22_4	0	0.00777522375881234	6.71242406286492	8.7046715233936e-07	0.713438813106802	3
ENSG00000070371.15	CLTCL1	22	19290104	22_4	0	0.00812047804033444	7.12246335909593	9.64654790943929e-07	0.770770410313265	3
ENSG00000100084.14	HIRA	22	19488539	22_4	0	0.0111651810638309	10.0996315094549	1.88075144655396e-06	-1.13782051282071	1
ENSG00000185608.8	MRPL40	22	19432154	22_4	0	0.00630132901685654	4.75795313950358	5.00048837980512e-07	-0.155963302752228	1
ENSG00000242259.8	C22orf39	22	19341828	22_4	0	0.012715215638879	11.2887624861833	2.39403321226727e-06	1.28520236181171	2
ENSG00000093009.9	CDC45	22	19479774	22_4	0	0.0120201407233509	10.7895493320818	2.16308189724569e-06	-1.20762711864466	1
ENSG00000184113.9	CLDN5	22	19527721	22_4	0	0.00831214411903736	7.33787684602394	1.01728722037291e-06	-0.807547169811494	1
ENSG00000215012.8	C22orf29	22	19852890	22_4	0	0.0097956571885166	8.89472546865331	1.45320281996924e-06	0.97919879365404	2
ENSG00000185838.13	GNB1L	22	19788842	22_4	0	0.0238113489779587	17.1596589362158	6.81479439052958e-06	1.75160122680937	5
ENSG00000184470.20	TXNRD2	22	19872394	22_4	0	0.00648320608423536	5.03459786651513	5.44395742279788e-07	-0.327943227863607	6
ENSG00000093010.13	COMT	22	19937015	22_4	0	0.00640423727086459	4.88476724801517	5.2176073634834e-07	0.035736704303374	3
ENSG00000099901.16	RANBP1	22	20115489	22_4	0	0.00624950852706718	4.68361028573974	4.88187574731725e-07	-0.0846610179456966	2
ENSG00000099899.14	TRMT2A	22	20064958	22_4	0	0.0133249109837019	11.0880887066539	2.46422928091055e-06	0.459854014598663	1
ENSG00000099904.15	ZDHHC8	22	20129147	22_4	0	0.0071041585634064	6.00581802108888	7.11614715959422e-07	1.18283556069059	2
ENSG00000234409.6	CCDC188	22	20150200	22_4	0	0.0113904619519151	9.92585772868909	1.88568648862944e-06	1.82847048093246	2
ENSG00000128185.9	DGCR6L	22	20319733	22_4	0	0.00767494210646469	6.60004197440705	8.44854479940808e-07	-0.650203329788638	2
ENSG00000185252.18	ZNF74	22	20393763	22_4	0	0.00875669278368019	7.86689155194093	1.14895595981913e-06	0.907594831437431	2
ENSG00000244486.8	SCARF2	22	20439635	22_4	0	0.00628294496084125	4.7354195132224	4.96228633321714e-07	-0.181818181818099	1
ENSG00000099910.16	KLHL22	22	20502334	22_4	0	0.0069800490276668	5.72932710363536	6.66994413978602e-07	-0.509971509971416	1
ENSG00000099917.17	MED15	22	20508359	22_4	0	0.0228078828836644	16.5826777158739	6.30811700453998e-06	1.71653543307048	1
ENSG00000099940.11	SNAP29	22	20858428	22_4	0	0.0126825983614755	11.3690210858628	2.40486895933993e-06	1.30295358125999	2
ENSG00000241973.10	PI4KA	22	20861067	22_4	0	0.00694744721861584	5.67983551532906	6.58144294297052e-07	-0.54961945810968	2
ENSG00000099942.12	CRKL	22	20920862	22_4	0	0.00668808637756957	5.29440761628298	5.90580840531761e-07	0.424836601307265	1
ENSG00000099949.18	LZTR1	22	21002277	22_4	0	0.00747979960772016	6.46978880443377	8.07123834772187e-07	0.723076923077036	1
ENSG00000099957.16	P2RX6	22	21015165	22_4	0	0.00695231471152069	5.68381114654003	6.59066395109754e-07	0.501924695325148	2
ENSG00000099960.12	SLC7A4	22	21042824	22_4	0	0.00627840115834388	4.75951262243615	4.98392674114039e-07	0.215909090909	1
ENSG00000161179.13	YDJC	22	21629564	22_4	0	0.00646291144152156	19.7488498807242	2.12877675419091e-06	4.15475477504609	2
ENSG00000161180.10	CCDC116	22	21625000	22_4	1	0.0659423225108224	55.0043218293915	6.04952337435629e-05	-7.48340111596045	2
ENSG00000100023.18	PPIL2	22	21685895	22_4	0	0.00789404517377046	10.1576609786379	1.33737569633592e-06	2.10593621115736	2
ENSG00000100030.14	MAPK1	22	21867240	22_4	0	0.00877753359194367	8.65499080462157	1.26706593934869e-06	-1.34038065050866	3
ENSG00000100034.13	PPM1F	22	21951341	22_4	0	0.00676234584774615	5.97434472626639	6.73825996175119e-07	0.952000000000062	1
ENSG00000100038.19	TOP3B	22	21982311	22_4	0	0.00668087326054412	5.68175736852884	6.3310540681328e-07	0.774089910403433	3
ENSG00000128266.8	GNAZ	22	23147175	22_5	0	0.0733493955652996	20.1516669999579	2.46528777970897e-05	-2.17460317460372	1
ENSG00000100218.11	RSPH14	22	23145346	22_5	0	0.0152743278079154	5.48342162712826	1.39692745537252e-06	0.385786802030567	1
ENSG00000100228.12	RAB36	22	23145346	22_5	0	0.0291757718493263	11.3592927819476	5.52756366355559e-06	1.43894224309129	2
ENSG00000169548.3	ZNF280A	22	22520697	22_5	0	0.0281006887041581	10.8676975879699	5.09348010825211e-06	-1.09523809523785	1
ENSG00000189269.12	DRICH1	22	23632174	22_6	0	0.0412913784939937	13.183781788469	9.07944900194964e-06	1.37853087011616	5
ENSG00000159496.14	RGL4	22	23687942	22_6	0	0.0471517863722846	14.4458181409735	1.13605772629727e-05	-1.61379075389713	2
ENSG00000250479.8	CHCHD10	22	23766514	22_6	0	0.0175964023846432	5.12896596439139	1.50526792412179e-06	-0.174102357355209	2
ENSG00000099953.9	MMP11	22	23763602	22_6	0	0.0175727726347318	5.11630988798338	1.49953717481465e-06	-0.0310474769276515	3
ENSG00000099956.18	SMARCB1	22	23792856	22_6	0	0.0225479895158087	7.46301033003431	2.8066093813564e-06	-0.952662721893209	1
ENSG00000099958.14	DERL3	22	23838262	22_6	0	0.0744369269604016	18.8159827116346	2.33601402804364e-05	2.55612244897901	1
ENSG00000133460.19	SLC2A11	22	23857127	22_6	0	0.0263439847321224	8.93027106846332	3.92379413048205e-06	0.942857142856943	1
ENSG00000240972.1	MIF	22	23900786	22_6	0	0.0210512260723339	6.81595403768037	2.39311822382452e-06	-0.829858489759503	2
ENSG00000133433.10	GSTT2B	22	23924644	22_6	0	0.022705985386384	7.52879643537894	2.85118904946502e-06	0.894574967394311	3
ENSG00000099974.7	DDTL	22	23924539	22_6	0	0.0205758316124001	6.60086434119464	2.26526132362722e-06	0.763779527559284	1
ENSG00000099977.13	DDT	22	23970015	22_6	0	0.0239927067568851	8.04838971637845	3.22068573027666e-06	1.00936481294215	2
ENSG00000099994.10	SUSD2	22	24179365	22_6	0	0.0229963074020121	7.64852041362337	2.93356449792764e-06	0.968446959085824	4
ENSG00000099998.17	GGT5	22	24246728	22_6	0	0.0251219086528421	8.48207414295674	3.55397854805933e-06	1.10191082802539	1
ENSG00000128271.21	ADORA2A	22	24418264	22_6	0	0.0171604210138691	4.89305517344175	1.4004517707749e-06	-0.273584905660234	1
ENSG00000138867.16	GUCD1	22	24557259	22_6	0	0.018162168195643	5.42660820307442	1.64382759170895e-06	0.520710059171804	1
ENSG00000100028.11	SNRPD3	22	24557259	22_6	0	0.018162168195643	5.42660820307442	1.64382759170895e-06	-0.520710059171804	1
ENSG00000178026.12	LRRC75B	22	24592953	22_7	0	0.0183312562165412	5.81280835389498	1.77720832051137e-06	-0.549295774647921	1
ENSG00000100031.18	GGT1	22	24596299	22_7	0	0.0162368505869094	4.6720295042756	1.26522416062437e-06	-0.00620131771368061	2
ENSG00000197077.13	KIAA1671	22	24992692	22_7	0	0.0162334079832361	4.67003639163983	1.26441626569123e-06	0.0182648401826518	1
ENSG00000100068.11	LRP5L	22	25392284	22_7	0	0.0190609224180743	6.18004708459705	1.96469800055958e-06	0.679245283018762	1
ENSG00000100077.14	GRK3	22	25520152	22_7	0	0.0165620929899352	4.85845358773537	1.34206448133425e-06	0.312349587561679	2
ENSG00000128203.6	ASPHD2	22	26428144	22_8	0	0.0137930864185789	5.23953272125724	1.20535262967248e-06	0.516596943671068	2
ENSG00000100099.20	HPS4	22	26468429	22_8	0	0.0415624957277705	15.1632872182424	1.0511267412098e-05	1.54623235915595	3
ENSG00000100109.16	TFIP11	22	26512467	22_8	0	0.04120806895509	16.0068124202764	1.10013814894998e-05	1.92857142857084	1
ENSG00000128294.15	TPST2	22	26596256	22_8	0	0.0141994623757034	5.37812990775768	1.2736886981812e-06	0.0990061182937376	2
ENSG00000169184.5	MN1	22	27792215	22_10	0	0.0375705332879345	24.983891443617	1.56555218764207e-05	-2.32075471698148	1
ENSG00000100154.14	TTC28	22	28676929	22_10	0	0.00471860855316253	5.65418366928616	4.44983561936814e-07	-0.806201550387157	1
ENSG00000183765.20	CHEK2	22	28712456	22_10	0	0.0358658520513828	24.0643131617661	1.43951014156487e-05	2.50871080139329	1
ENSG00000100209.9	HSCB	22	28741882	22_10	0	0.0315868048047243	22.9071526937644	1.20680447782569e-05	2.44751381215539	1
ENSG00000159873.9	CCDC117	22	28772351	22_10	0	0.0087455165074708	11.4763365347735	1.67397452524562e-06	1.33746142673939	2
ENSG00000100219.16	XBP1	22	28800538	22_10	0	0.00428666766157459	4.88165217295959	3.4901713736313e-07	0.288389513108707	1
ENSG00000183579.15	ZNRF3	22	28881567	22_10	0	0.0150187826554578	16.0931846800977	4.03122309229165e-06	-1.99999999999947	1
ENSG00000183762.12	KREMEN1	22	29072167	22_10	0	0.00762738359524062	10.0678749006483	1.28077695441966e-06	-1.33452161942114	2
ENSG00000100263.13	RHBDD3	22	29177609	22_10	0	0.00438345310290678	5.11740047138061	3.74132878147505e-07	0.403541243933859	4
ENSG00000185340.15	GAS2L1	22	29306664	22_10	0	0.00432646589506636	5.18372256764118	3.7405472085637e-07	-0.697231973647952	3
ENSG00000100280.16	AP1B1	22	29420890	22_10	0	0.00528094187423489	6.49815013287541	5.72349402768097e-07	0.26303317535535	1
ENSG00000100285.9	NEFH	22	29481636	22_10	0	0.0119027628521137	14.9978509198224	2.97739818186369e-06	-2.1999999999999	1
ENSG00000100296.13	THOC5	22	29531715	22_10	0	0.014925226446956	14.0544250599741	3.49859860569886e-06	-0.452344732172435	2
ENSG00000184117.11	NIPSNAP1	22	29581240	22_10	0	0.0170825913624997	15.0909413677814	4.29962113950418e-06	0.471380491055485	3
ENSG00000186575.17	NF2	22	29603247	22_10	0	0.00598335650684589	20.7786919432937	2.07359143457232e-06	4.30477910449143	2
ENSG00000100319.12	ZMAT5	22	29767846	22_10	1	0.314607982718284	37.0431502722146	0.000194373814244737	5.90579710145117	1
ENSG00000100330.15	MTMR3	22	29864820	22_10	0	0.00612832349139691	14.4585792771826	1.47783996925434e-06	-2.40000000000073	1
ENSG00000239282.7	GATSL3	22	30289375	22_10	0	0.00794558587641081	10.2640775964597	1.36020998356847e-06	0.926591252622816	2
ENSG00000099995.18	SF3A1	22	30356953	22_10	0	0.00460823829910473	5.65507989918016	4.34644091197013e-07	0.528169014084614	1
ENSG00000187860.10	CCDC157	22	30356352	22_10	0	0.00451901785925379	5.46395667481851	4.11823770296943e-07	0.478873239436804	1
ENSG00000099999.14	RNF215	22	30341012	22_10	0	0.00419522310965048	4.75353730056516	3.32607527660098e-07	0.339530409492026	2
ENSG00000242114.5	MTFP1	22	30417334	22_10	0	0.00477424444522967	6.34487002552761	5.05228088047758e-07	-0.897959183673635	1
ENSG00000100029.17	PES1	22	30608639	22_10	0	0.00430096923710344	4.85164134795021	3.48028757059108e-07	-0.119047619047652	1
ENSG00000185339.8	TCN2	22	30606221	22_10	0	0.00572440886375636	7.95702994269279	7.59699330071974e-07	1.16876202799745	5
ENSG00000100036.12	SLC35E4	22	30635707	22_10	0	0.0173178150199476	16.885364834857	4.87712235025738e-06	1.40159814561559	2
ENSG00000167065.13	DUSP18	22	30667952	22_10	0	0.00487325789883053	5.94063244069487	4.82849941886104e-07	0.308641975308643	1
ENSG00000133422.12	MORC2	22	30963585	22_10	0	0.00556544728932451	7.12346713338594	6.61228561270494e-07	0.714285714285483	1
ENSG00000133488.14	SEC14L4	22	30505118	22_10	0	0.00436030291471601	5.15063602142998	3.74573998980643e-07	-0.420068140940985	2
ENSG00000183963.18	SMTN	22	31095309	22_11	0	0.0216471500421573	5.12195565630033	1.84925434229881e-06	0.19083969465645	1
ENSG00000198832.10	SELENOM	22	31111880	22_11	0	0.029213667654993	7.94979366100393	3.87348649762895e-06	0.954719994830699	2
ENSG00000138942.15	RNF185	22	31143628	22_11	0	0.0236467189639898	5.9544967332556	2.34842154916508e-06	-0.712368538555896	2
ENSG00000182541.17	LIMK2	22	31211848	22_11	0	0.0308941240291201	8.47846697462987	4.36871108112504e-06	-1.20547945205501	1
ENSG00000100100.12	PIK3IP1	22	31292597	22_11	0	0.0373070798941905	10.2642630509082	6.386738524196e-06	-1.09090909090857	1
ENSG00000100105.17	PATZ1	22	31349288	22_11	0	0.0596078083914777	14.726437266024	1.46406699942004e-05	-1.75199999999969	1
ENSG00000185721.12	DRG1	22	31399783	22_11	0	0.110922686803481	20.7312103807965	3.835351261948e-05	2.18808614925587	2
ENSG00000198089.15	SFI1	22	31461323	22_11	0	0.0223380429686895	5.4179363273195	2.01854820089876e-06	0.519831434494759	3
ENSG00000184708.17	EIF4ENIF1	22	31495798	22_11	0	0.020694302041971	4.69800876450836	1.62152896857019e-06	0.125495768675815	2
ENSG00000241878.11	PISD	22	31662283	22_11	0	0.0418153712712336	11.3468502487595	7.91355064314372e-06	-1.5729166666665	1
ENSG00000100150.16	DEPDC5	22	31740394	22_11	0	0.0207525204122747	4.7244563901535	1.63524488672819e-06	0.0489307777060572	3
ENSG00000128245.14	YWHAH	22	31945804	22_11	0	0.0243128882705412	6.21646627563504	2.52081074765419e-06	-0.691729323308564	1
ENSG00000205853.10	RFPL3S	22	32381377	22_12	0	0.0240696451937957	10.26774807963	4.12197163327003e-06	1.56999778928281	3
ENSG00000100220.11	RTCB	22	32411782	22_12	0	0.0353964805068271	13.9122003785521	8.21326833408096e-06	1.64820664207595	2
ENSG00000100225.17	FBXO7	22	32474819	22_12	0	0.0528912094327029	17.7300633659406	1.56406173548219e-05	-2.14530678372597	2
ENSG00000133424.20	LARGE1	22	33922130	22_12	0	0.0139728690818112	5.15150703316907	1.20054928279435e-06	-0.354679802955785	1
ENSG00000100292.16	HMOX1	22	35378927	22_14	0	0.0142868257310673	7.24060915823758	1.72532517021382e-06	0.850467289719269	1
ENSG00000100302.6	RASD2	22	35536426	22_14	0	0.0159758963569623	7.73707781159569	2.06159002658247e-06	-0.503546099290909	1
ENSG00000198125.12	MB	22	35638018	22_14	0	0.0189771648931301	9.75778616988359	3.08846535246569e-06	-1.06349094374027	2
ENSG00000221963.5	APOL6	22	35648440	22_14	0	0.0121044458448819	5.46491887031806	1.10328759798586e-06	-0.246724890829661	1
ENSG00000128284.19	APOL3	22	36156291	22_14	0	0.0130814600143325	6.35771641447351	1.38713099485299e-06	-0.675038887510725	2
ENSG00000100336.17	APOL4	22	36202721	22_14	0	0.0112019312378842	4.87511366476421	9.10830896301655e-07	-0.196738229379228	2
ENSG00000128335.13	APOL2	22	36239710	22_14	0	0.0110560523663319	4.75631635187484	8.77063272965107e-07	0.159689412585091	2
ENSG00000100345.20	MYH9	22	36388507	22_14	0	0.0348945494094756	15.427366169092	8.97861786022405e-06	1.61206896551698	1
ENSG00000100348.9	TXN2	22	36472213	22_14	0	0.0111688838175164	4.85361859616596	9.04139670015422e-07	-0.155688622754576	1
ENSG00000100350.14	FOXRED2	22	36506999	22_14	0	0.0132811529534608	6.44271473118844	1.42713410911868e-06	-0.613860846646489	2
ENSG00000100353.17	EIF3D	22	36529691	22_14	0	0.0121443093625965	5.66171911673821	1.14678300244835e-06	-0.549382716049578	1
ENSG00000100360.14	IFT27	22	36775567	22_14	0	0.0110359015758628	4.75161866169292	8.74600061318544e-07	0.126865671641802	1
ENSG00000100365.14	NCF4	22	36861135	22_14	0	0.126576094586917	27.846040809773	5.87861816870253e-05	-2.58671586715748	1
ENSG00000128309.16	MPST	22	37036203	22_14	0	0.0114636479450637	5.10410258044502	9.75893307832495e-07	-0.385826771653489	1
ENSG00000128311.13	TST	22	37015662	22_14	0	0.0287738539479165	13.7918164651001	6.61880535455844e-06	-1.57565055742975	2
ENSG00000100379.17	KCTD17	22	37051815	22_14	0	0.0117470038684209	5.3152780871645	1.04138953335981e-06	-0.4020100502513	1
ENSG00000100385.13	IL2RB	22	37177754	22_15	0	0.0154865036535109	5.23167958951411	1.35130885596359e-06	0.410256410256292	1
ENSG00000133466.13	C1QTNF6	22	37180032	22_15	0	0.0172075021789724	6.22843683659093	1.78754508126208e-06	0.631205673758835	1
ENSG00000100060.17	MFNG	22	37486693	22_15	0	0.0171467542112304	6.29852957732932	1.80127989316728e-06	-0.713114754098725	1
ENSG00000100065.14	CARD10	22	37525784	22_15	0	0.0303806710346117	11.7340291644242	5.94572243365931e-06	-1.46527777777753	1
ENSG00000128283.6	CDC42EP1	22	37560207	22_15	0	0.0208048200261021	7.97116838009643	2.76596099780946e-06	0.824817518247973	1
ENSG00000100079.6	LGALS2	22	37560833	22_15	0	0.0188158852253855	7.06965084388483	2.21861899131189e-06	0.633180188283224	2
ENSG00000100083.18	GGA1	22	37608637	22_15	0	0.0146918466641512	4.74135446976575	1.16182018530257e-06	0.166666666666629	1
ENSG00000100092.20	SH3BP1	22	37633716	22_15	0	0.0149155989145738	4.88572444187592	1.21542949417334e-06	-0.19161676646705	1
ENSG00000241360.1	PDXP	22	37658318	22_15	0	0.0194622634767906	7.39939017860106	2.40186936009991e-06	0.857142857142764	1
ENSG00000273899.4	NOL12	22	37690039	22_15	0	0.0171527840603115	6.21991254068944	1.7794221973159e-06	-0.743243243242952	1
ENSG00000100106.19	TRIOBP	22	37696885	22_15	0	0.0454686053069179	15.5016817577636	1.1755755782264e-05	-1.87058082657186	2
ENSG00000100129.17	EIF3L	22	37848209	22_15	0	0.0353184161496046	13.1005744713115	7.71705623991637e-06	-1.62616822429855	1
ENSG00000100139.13	MICALL1	22	37904960	22_15	0	0.0181337809395185	6.74203814144657	2.0391054045878e-06	-0.817460317460517	1
ENSG00000100151.15	PICK1	22	38055546	22_15	0	0.0169743177856807	6.09981298612851	1.72690701769213e-06	-0.594914043891242	2
ENSG00000128298.16	BAIAP2L2	22	38081923	22_15	0	0.0176864380249071	6.4892394314168	1.91423071588866e-06	0.822951843871886	2
ENSG00000185022.11	MAFF	22	38202034	22_15	0	0.0166416248432814	5.90842693783195	1.63993903152822e-06	-0.667117747846433	2
ENSG00000184381.18	PLA2G6	22	38174212	22_15	0	0.0146213694374499	4.69773476470884	1.14560961212135e-06	0.0652173913043256	1
ENSG00000198792.12	TMEM184B	22	38221326	22_15	0	0.0146231907937607	4.69699309434075	1.14557142911622e-06	-0.27670021067313	3
ENSG00000213923.11	CSNK1E	22	38317722	22_15	0	0.0146400819342948	4.71441031931812	1.15114754485218e-06	0.0394265232975144	1
ENSG00000184949.15	FAM227A	22	38656828	22_15	0	0.0146502863795269	4.72026846882327	1.15338133756712e-06	-0.0149214315359867	2
ENSG00000100211.10	CBY1	22	38656150	22_15	0	0.0314317827242425	11.7803409023296	6.17571118734311e-06	1.78676470588287	1
ENSG00000100216.5	TOMM22	22	38682236	22_15	0	0.0258811744865357	10.0315589018035	4.33024544772982e-06	-1.37176470588313	1
ENSG00000100221.10	JOSD1	22	38702538	22_15	0	0.0289924705860667	11.098325496936	5.36664402028973e-06	1.47652582159694	1
ENSG00000100226.15	GTPBP1	22	38704123	22_15	0	0.138888782669442	25.9606361778348	6.01371175352961e-05	2.80831139706506	2
ENSG00000100242.15	SUN2	22	38793027	22_15	0	0.0403676091125064	14.2447231111393	9.59063019274409e-06	-1.61099796333936	1
ENSG00000100246.12	DNAL4	22	38794460	22_15	0	0.0145881950627799	4.67534570246317	1.13756283825846e-06	0.176413493851767	2
ENSG00000221890.3	NPTXR	22	38844108	22_15	0	0.0221399966232068	8.5853457336941	3.17026411516671e-06	-1.16151049082764	2
ENSG00000183741.11	CBX6	22	38848113	22_15	0	0.0146761855378872	4.7334914251428	1.15865701081431e-06	0.0588486917736486	3
ENSG00000179750.15	APOBEC3B	22	38962032	22_16	0	0.00625422157750044	7.7296500260075	8.06293576716362e-07	0.902343750000186	1
ENSG00000244509.3	APOBEC3C	22	39017205	22_16	0	0.00751013971258696	7.98256958640069	9.99886799861846e-07	0.0743708595247877	3
ENSG00000243811.8	APOBEC3D	22	39023260	22_16	0	0.00561744700024836	5.99185678382676	5.61384624251137e-07	-0.262380328172646	2
ENSG00000128394.16	APOBEC3F	22	39039850	22_16	0	0.0052015739560265	5.74213052375041	4.98158956993261e-07	-0.250000000000002	1
ENSG00000239713.8	APOBEC3G	22	39076172	22_16	0	0.010670226268825	11.6419028014614	2.07184710861552e-06	-1.00000000000015	1
ENSG00000100298.15	APOBEC3H	22	39097246	22_16	0	0.00455659859545166	4.93054224492638	3.74710240139544e-07	0.603092783505081	1
ENSG00000100307.12	CBX7	22	39152655	22_16	0	0.0126744828886434	15.1996439752608	3.21309651046441e-06	1.88188976378041	1
ENSG00000100311.16	PDGFB	22	39237617	22_16	0	0.0368291736759105	37.3243016725383	2.29268173629433e-05	4.8814814814816	1
ENSG00000100316.15	RPL3	22	39318211	22_16	0	0.00485098866888389	33.4561375485288	2.70686232053862e-06	-2.15384615384685	1
ENSG00000100321.14	SYNGR1	22	39368819	22_16	0	0.0047484579478414	10.6113380361563	8.40393822823326e-07	-4.40000000000131	1
ENSG00000100324.13	TAB1	22	39423964	22_16	0	0.00495436551634232	7.30302408837931	6.03463327192551e-07	3.24999999999934	1
ENSG00000128268.11	MGAT3	22	39457735	22_16	0	0.00541506333905739	6.83658959206834	6.17451934956562e-07	1.66666666666657	1
ENSG00000128272.14	ATF4	22	39517415	22_16	0	0.00593989354819435	7.74115402333503	7.66910132908359e-07	-1.25373134328421	1
ENSG00000100354.20	TNRC6B	22	40280992	22_17	0	0.0493482873875581	16.911293544604	1.39190315381769e-05	1.93609022556436	1
ENSG00000100359.20	SGSM3	22	40379477	22_17	0	0.0138225640844327	4.89245617398135	1.12791315434621e-06	-0.62589928057524	1
ENSG00000196588.14	MKL1	22	40636859	22_17	0	0.0171580043009227	6.923532609698	1.98131998423498e-06	1.08179153962364	2
ENSG00000128285.4	MCHR1	22	40678769	22_17	0	0.0442110152237399	15.8650292274553	1.16985347615809e-05	2.05511811023608	1
ENSG00000100372.14	SLC25A17	22	40819668	22_17	0	0.0558932168328934	18.0994255826254	1.68726773961422e-05	2.92361111111078	1
ENSG00000100380.13	ST13	22	40848394	22_17	0	0.0461892036263254	16.2813922843603	1.25427313498407e-05	2.45600000000066	1
ENSG00000196236.12	XPNPEP3	22	40864224	22_17	0	0.0222781524773525	9.38133975545919	3.4858134582112e-06	1.30473372781114	1
ENSG00000172404.4	DNAJB7	22	40862140	22_17	0	0.0421623928131213	15.4139888770392	1.08392790474975e-05	2.28252788103977	1
ENSG00000100387.8	RBX1	22	40951809	22_17	0	0.0270545506792713	11.2132154573197	5.0597679314783e-06	1.94223826714876	1
ENSG00000100399.15	CHADL	22	41241115	22_17	0	0.0623588592623029	19.14584417118	1.99128208904481e-05	-3.04477611940404	1
ENSG00000100401.19	RANGAP1	22	41285105	22_17	0	0.0136311471998241	4.76151380136281	1.08252406758795e-06	-0.109459459459445	1
ENSG00000100403.11	ZC3H7B	22	41296577	22_17	0	0.0998113345076239	23.6887335930524	3.94349969597902e-05	-2.82993197278917	1
ENSG00000183864.4	TOB2	22	41445030	22_17	0	0.0500635128625632	17.0471457150758	1.42342011571074e-05	2.93377483443604	1
ENSG00000100412.15	ACO2	22	41469330	22_17	0	0.0145015102536216	5.34277583216563	1.29223140772473e-06	0.578616352201473	1
ENSG00000100413.16	POLR3H	22	41517409	22_17	0	0.051854860177284	17.3837573567143	1.50346466148782e-05	2.03946503973664	2
ENSG00000172346.14	CSDC2	22	41558915	22_17	0	0.0183770398049309	7.56904641179439	2.3199404105428e-06	1.46719836002694	3
ENSG00000100417.11	PMM1	22	41589793	22_17	0	0.0147543854051196	5.50483969180177	1.35464626993084e-06	-0.473122798692652	2
ENSG00000100418.7	DESI1	22	41621056	22_17	0	0.149967850805995	27.6989908336639	6.92822877198581e-05	-2.72534798110031	3
ENSG00000196419.12	XRCC6	22	41621260	22_17	0	0.0221565815739974	9.32957696414759	3.44766304279772e-06	-2.15418979582541	2
ENSG00000100138.13	SNU13	22	41692577	22_17	0	0.0368610695274828	14.1381553006172	8.69202137409143e-06	-2.66666666666731	1
ENSG00000167077.12	MEI1	22	41699535	22_17	0	0.0196503340526519	8.19928030130959	2.68723580085831e-06	2.13155125394246	2
ENSG00000100147.13	CCDC134	22	41803043	22_17	0	0.0134973166973492	4.66889782191774	1.05104645879526e-06	0.62698412698417	1
ENSG00000198911.11	SREBF2	22	41788139	22_17	0	0.0153527048256911	5.87850295086082	1.50526078058476e-06	0.415178571428496	1
ENSG00000159958.6	TNFRSF13C	22	41926712	22_17	0	0.0135392946620081	4.69805189003887	1.06089879207833e-06	0.317991631799135	1
ENSG00000100162.14	CENPM	22	41946761	22_17	0	0.0145146026411085	5.35106430784747	1.29540457553621e-06	0.193717277486968	1
ENSG00000100167.19	SEPT3	22	41975329	22_17	0	0.0361374127913893	13.9508569673255	8.40849070203431e-06	-1.75641025640967	1
ENSG00000183066.14	WBP2NL	22	41998608	22_17	0	0.0412705156354434	15.2107955496659	1.04701265166706e-05	1.89629629629633	1
ENSG00000198951.11	NAGA	22	42058349	22_17	0	0.0406895683820281	15.0760486403103	1.02312976313139e-05	1.82260308471599	3
ENSG00000177096.8	FAM109B	22	42074313	22_17	0	0.0195580766757206	8.15487359320333	2.66013381284387e-06	-0.743088130152578	4
ENSG00000184983.9	NDUFA6	22	42090076	22_17	0	0.0270695726798897	11.2185457304104	5.06498388865371e-06	-1.37311318878716	2
ENSG00000183172.8	SMDT1	22	42075734	22_17	0	0.0144928130549241	5.33704998279617	1.29007234627234e-06	0.0892771894559489	2
ENSG00000189306.10	RRP7A	22	42519473	22_18	0	0.0126916646788887	4.6687340212465	9.88275041656191e-07	0.018758823007838	4
ENSG00000183569.17	SERHL2	22	42553181	22_18	0	0.0162226712541833	6.97408145117796	1.88698952052901e-06	0.86421587863798	3
ENSG00000100227.17	POLDIP3	22	42615240	22_18	0	0.032082687576576	13.4016850433488	7.17117391206083e-06	1.74944954952332	2
ENSG00000100243.20	CYB5R3	22	42625408	22_18	0	0.0157820122750951	6.71525068984556	1.76760292905722e-06	-0.794311662043221	4
ENSG00000128274.15	A4GALT	22	42686472	22_18	0	0.0270540864793657	11.7906691559739	5.32024255708771e-06	1.68724796065049	4
ENSG00000242247.10	ARFGAP3	22	42858004	22_18	0	0.0139289452275384	5.54203878840347	1.28750195527737e-06	0.964569087293906	2
ENSG00000100266.18	PACSIN2	22	43014992	22_18	0	0.0135909655254888	5.31137755274695	1.20397533586135e-06	0.578431372549046	1
ENSG00000100271.16	TTLL1	22	43089376	22_18	0	0.014350927534397	5.82228889855176	1.39358617121338e-06	0.518611859696247	2
ENSG00000100300.17	TSPO	22	43161853	22_18	0	0.203942939184639	31.3824047174315	0.000106746832842785	3.20714285714401	1
ENSG00000100304.12	TTLL12	22	43187819	22_18	0	0.0379112829390291	14.9828282023122	9.47376018154215e-06	1.64719833858627	2
ENSG00000186976.14	EFCAB6	22	43812282	22_19	0	0.0337435648560355	10.675919112441	6.00836547806664e-06	1.23796791443759	1
ENSG00000130540.13	SULT4A1	22	43862627	22_19	0	0.017858657025956	4.67395947090462	1.39217504451698e-06	-0.0312346516906398	3
ENSG00000100344.10	PNPLA3	22	43899925	22_19	0	0.0227671537405583	6.95999219695765	2.64288093769236e-06	0.783788086717307	2
ENSG00000100347.14	SAMM50	22	43955471	22_19	0	0.0195704594179881	5.53512595361399	1.80671077353195e-06	-0.542700673478052	2
ENSG00000188677.14	PARVB	22	44026758	22_19	0	0.0790244378090168	18.798881531891	2.47772744549593e-05	1.88244679367174	2
ENSG00000138944.7	KIAA1644	22	44309481	22_19	0	0.0220905796594594	6.67573238968407	2.4596093556974e-06	-0.624676135869252	2
ENSG00000188636.3	LDOC1L	22	44492244	22_19	0	0.0221154210394187	6.68632076142645	2.46628081531018e-06	-0.784000000000032	1
ENSG00000241484.9	ARHGAP8	22	44745500	22_20	0	0.0548826458564057	17.8772555730149	1.63642458178066e-05	2.04511278195481	1
ENSG00000093000.18	NUP50	22	45105543	22_20	0	0.0176943199421625	7.16472126062078	2.11442984608699e-06	-0.851419215545718	2
ENSG00000100364.18	KIAA0930	22	45103028	22_20	0	0.0171215649175577	6.85530692212355	1.95762934264425e-06	-0.794841654596643	2
ENSG00000100376.11	FAM118A	22	45315973	22_20	0	0.0410968537665619	15.1226994823075	1.03656848938415e-05	1.83091885430943	2
ENSG00000077935.16	SMC1B	22	45413743	22_20	0	0.0159282934388572	6.17623856709866	1.64079157137839e-06	0.99999999999992	1
ENSG00000128408.8	RIBC2	22	45412571	22_20	0	0.0284833525201281	11.6510110026211	5.534964284463e-06	1.77358705430419	3
ENSG00000077942.18	FBLN1	22	45495082	22_20	0	0.173785656580051	29.1294877632796	8.4431962185935e-05	2.70333333333441	1
ENSG00000130638.16	ATXN10	22	45761401	22_20	0	0.0318919901242289	12.7195640710408	6.7657189608908e-06	1.49264705882385	1
ENSG00000182257.6	PRR34	22	46051834	22_20	0	0.0144688903887701	5.27344034776283	1.27259253070531e-06	-0.442307692307706	1
ENSG00000188064.9	WNT7B	22	45993035	22_20	0	0.0296941381974588	12.0444183362516	5.96508535424824e-06	1.50952380952378	1
ENSG00000205643.10	CDPF1	22	46242220	22_21	0	0.0229674113609158	6.3065816599227	2.415828931812e-06	-0.469803178985849	2
ENSG00000130943.6	PKDREJ	22	46252012	22_21	0	0.0544855106271751	14.4942323812905	1.31715338066206e-05	-1.85278623895058	3
ENSG00000075234.16	TTC38	22	46268958	22_21	0	0.0262696671701315	7.57352568892637	3.31827808516998e-06	1.03821656051003	1
ENSG00000075218.18	GTSE1	22	46296306	22_21	0	0.0363345549898908	10.6406954250073	6.44837021616504e-06	1.39393939393939	1
ENSG00000075275.16	CELSR1	22	46534210	22_21	0	0.0282237854552324	8.25095880003872	3.88400505315901e-06	0.975974874618796	2
ENSG00000075240.16	GRAMD4	22	46504288	22_21	0	0.0259730486850514	7.46637827323713	3.23439475610518e-06	0.948461646397467	3
ENSG00000100422.13	CERK	22	46630946	22_21	0	0.0279438095373881	8.15679525011009	3.80159002125771e-06	0.884026258205171	1
ENSG00000054611.13	TBC1D22A	22	46740210	22_21	0	0.0236254675669101	6.57285461337975	2.58996886919657e-06	-0.7199999999998	1
ENSG00000163202.4	LCE3D	1	152581437	1_74	0	0.0180036697659923	14.4721379268801	4.34564091004289e-06	2.19531249999958	1
ENSG00000187173.3	LCE2A	1	152698261	1_74	0	0.00821986326926094	6.9087391148227	9.47160313004944e-07	1.17037037037021	1
ENSG00000143376.12	SNX27	1	151608532	1_74	0	0.0657113064917827	24.9426098805659	2.73364491646819e-05	1.91496598639574	1
ENSG00000143450.16	OAZ3	1	151762531	1_74	3	0.854790424216034	22.4647359568934	0.000320273549018365	2.93779904306106	1
ENSG00000143436.10	MRPL9	1	151763980	1_74	0	0.093074671523642	22.0014525693056	3.41541099609905e-05	4.76136363636405	1
ENSG00000182134.15	TDRKH	1	151789148	1_74	0	0.0496509196696309	21.6668705827436	1.79425263238002e-05	2.86208069587636	2
ENSG00000196407.11	THEM5	1	151853515	1_74	0	0.0138977743297302	13.2507412832392	3.07146475067295e-06	2.17518248175202	1
ENSG00000159445.12	THEM4	1	151907622	1_74	0	0.00725167383948633	5.01816580170187	6.06936665717204e-07	-0.200471698113237	1
ENSG00000197747.8	S100A10	1	151993591	1_74	0	0.00694296866274435	7.05229206676857	8.16649312342091e-07	-1.67164179104415	1
ENSG00000163191.5	S100A11	1	152047282	1_74	0	0.00847457299892296	8.05718940505106	1.13883682938195e-06	0.6184210526318	1
ENSG00000197915.5	HRNR	1	152220810	1_74	0	0.00814432798298492	5.5435380376523	7.53012858628566e-07	0.208969719503701	3
ENSG00000143631.10	FLG	1	152189630	1_74	0	0.00997765439209741	7.08849691778341	1.17962160223311e-06	0.10811914030275	4
ENSG00000143536.7	CRNN	1	152414760	1_74	0	0.00861043110487825	6.28886225556627	9.03144172984349e-07	0.0374999999999932	1
ENSG00000169509.5	CRCT1	1	152513931	1_74	0	0.00781186044503635	7.27770527254119	9.48219856717264e-07	1.85271317829468	1
ENSG00000163207.6	IVL	1	152908196	1_74	0	0.00716781711121406	5.08297796383297	6.07666434696298e-07	0.551853310032569	2
ENSG00000163216.6	SPRR2D	1	153042265	1_74	0	0.0144471138285592	10.8031045604644	2.60309357184076e-06	1.30081300813007	1
ENSG00000241794.1	SPRR2A	1	153057485	1_74	0	0.00853677727786639	6.64134331516572	9.45605495728882e-07	0.873684210526837	1
ENSG00000203785.8	SPRR2E	1	153106201	1_74	0	0.0182712011903626	13.6669113996205	4.1648329274868e-06	-1.54583433111156	2
ENSG00000163346.16	PBXIP1	1	154943630	1_76	0	0.0102995265671818	6.47085189653673	1.11157514586585e-06	1.46875000000019	1
ENSG00000160691.18	SHC1	1	154974041	1_76	0	0.0475607139656253	17.6101578177933	1.396920591193e-05	-1.2784431137732	1
ENSG00000173207.12	CKS1B	1	154975020	1_76	0	0.050321724329085	18.1064549496688	1.51966915381729e-05	1.31343283582167	1
ENSG00000163354.14	DCST2	1	155033615	1_76	0	0.0100643800414134	6.04408235646049	1.01455946490018e-06	1.48161909571477	2
ENSG00000163357.10	DCST1	1	155033615	1_76	0	0.0108448059613855	6.73139453455654	1.21755037071229e-06	1.57607591474912	2
ENSG00000143537.13	ADAM15	1	155060832	1_76	1	0.998410259537666	36.6297543668498	0.000609962515873167	-6.80201098378378	2
ENSG00000243364.7	EFNA4	1	155072656	1_76	0	0.0112308452777439	5.85589156626165	1.09689631142202e-06	0.567567567567504	1
ENSG00000143590.13	EFNA3	1	155081243	1_76	0	0.0179001398320837	19.3966431663569	5.79086053256199e-06	-4.55118110236079	1
ENSG00000169241.17	SLC50A1	1	155135811	1_76	0	0.0312531734495574	20.8790924343411	1.08834314145105e-05	4.19841269841355	1
ENSG00000185499.16	MUC1	1	155216951	1_76	0	0.20776323528135	38.8576389781419	0.000134649645404097	5.16406250000057	1
ENSG00000169231.13	THBS3	1	155211441	1_76	0	0.0107199046662086	5.21829177960955	9.32995153157669e-07	-0.197505197505155	1
ENSG00000177628.15	GBA	1	155244216	1_76	0	0.0276101742155104	21.0644576645958	9.70017422277188e-06	-4.65903432447638	2
ENSG00000116521.10	SCAMP3	1	155262283	1_76	0	0.0762212133689105	32.2901751106261	4.10493574866407e-05	-5.44366197183029	1
ENSG00000143630.9	HCN3	1	155277916	1_76	0	0.0843424422905633	33.40889791695	4.69968151267021e-05	-5.52142857142788	1
ENSG00000132676.15	DAP3	1	155688550	1_76	0	0.0290977256264631	18.9577846512885	9.20040055821282e-06	4.23287671232938	1
ENSG00000163374.19	YY1AP1	1	155688145	1_76	0	0.0273560746011632	17.5119359868248	7.99002330447444e-06	-3.921875149198	2
ENSG00000132718.8	SYT11	1	155859720	1_76	0	0.0237268775832169	17.8213034461171	7.05245234483683e-06	-4.00753620079065	2
ENSG00000143622.10	RIT1	1	155911161	1_76	0	0.0270037080965664	19.4265974337984	8.74943987210497e-06	-4.29054123748961	3
ENSG00000132680.10	KIAA0907	1	155934601	1_76	0	0.0111274908197577	5.60387990549753	1.04003072541068e-06	0.247826086956472	1
ENSG00000116584.17	ARHGEF2	1	156006597	1_76	0	0.0104928158790336	6.073668249764	1.0629264748921e-06	-2.21093749999917	1
ENSG00000163479.13	SSR2	1	156020665	1_76	0	0.0103603314884372	5.45926900292118	9.43340002915647e-07	-0.939285714285853	1
ENSG00000116586.11	LAMTOR2	1	156054582	1_76	0	0.0629663209175939	26.7347339460568	2.80765855078457e-05	-4.07633587786355	1
ENSG00000160789.19	LMNA	1	156201443	1_76	0	0.010093375167336	4.71838592261469	7.94309910456275e-07	0.251428571428602	1
ENSG00000160785.13	SLC25A44	1	156191031	1_76	0	0.0160769843116416	10.2223809528901	2.74104872170452e-06	-1.71084047972853	3
ENSG00000196189.12	SEMA4A	1	156171141	1_76	0	0.0194279905542314	11.4485720622321	3.70970445293265e-06	1.8431372549028	1
ENSG00000242252.1	BGLAP	1	156236330	1_76	0	0.0102021098423881	5.24456266723838	8.92399626506561e-07	-0.882297154137576	2
ENSG00000160781.15	PAQR6	1	156247610	1_76	0	0.0106165063049578	5.36477864906834	9.49934225403823e-07	-0.598974016118335	2
ENSG00000198952.8	SMG5	1	156279714	1_76	0	0.0338630155646338	15.0519108047294	8.50114398415583e-06	1.40219143332882	2
ENSG00000163472.18	TMEM79	1	156287122	1_76	0	0.0140673468500588	7.61850603057126	1.78748381025252e-06	0.765100671140506	1
ENSG00000198715.11	GLMP	1	156271557	1_76	0	0.0212802292542831	11.0564298952153	3.92420172630537e-06	1.13043478260908	1
ENSG00000163467.11	TSACC	1	156337127	1_76	0	0.0193624786476827	10.2219283672327	3.30106359138525e-06	1.02189781021897	1
ENSG00000143315.6	PIGM	1	160031560	1_79	0	0.00488703988980865	8.73558503323674	7.12029496443174e-07	1.04488373915089	2
ENSG00000162728.4	KCNJ9	1	160082075	1_79	0	0.00342547141406557	5.73851111848097	3.27853391524826e-07	0.506666666666462	1
ENSG00000162729.13	IGSF8	1	160099056	1_79	0	0.0038935835086934	6.83182086449763	4.43655704127215e-07	-0.7349397590362	1
ENSG00000162734.12	PEA15	1	160204111	1_79	0	0.00370317370420881	6.25574746288215	3.86378896621181e-07	0.671326047730892	2
ENSG00000122218.14	COPA	1	160343540	1_79	0	0.00937377732057387	14.7608689436377	2.30773885511007e-06	-1.48409893992953	1
ENSG00000162736.15	NCSTN	1	160342475	1_79	0	0.00996724473298416	15.1740334053016	2.52252955513315e-06	1.60970506187823	2
ENSG00000171786.5	NHLH1	1	160388767	1_79	0	0.0030818976274396	4.71835204079722	2.42531780441946e-07	-0.0542635658914644	1
ENSG00000162738.5	VANGL2	1	160400029	1_79	0	0.00661412096712943	11.6960300644942	1.29024063381669e-06	-1.31007751938048	1
ENSG00000158769.17	F11R	1	161021779	1_79	0	0.0102795706172052	15.7486684967016	2.70009423318043e-06	1.78242479616809	2
ENSG00000215845.10	TSTD1	1	161038745	1_79	0	0.00781301311506655	13.2085347104104	1.72120778096383e-06	1.60559091928037	2
ENSG00000186517.13	ARHGAP30	1	161053343	1_79	0	0.00308866183027579	4.85806380691588	2.50261291416605e-07	-0.936348408710562	1
ENSG00000162755.13	KLHDC9	1	161098329	1_79	0	0.00767193617389383	15.8024544603782	2.02203949515295e-06	-2.61338030194133	2
ENSG00000158793.13	NIT1	1	161118210	1_79	0	0.0131737554019877	18.3175138374731	4.0247251674933e-06	-1.86486486486558	1
ENSG00000158796.16	DEDD	1	161132100	1_79	0	0.00309468605739405	5.58983421002856	2.88519805742777e-07	1.05468749999982	1
ENSG00000143224.17	PPOX	1	161165947	1_79	0	0.00474171185634253	10.9116827263121	8.62952705372218e-07	2.31930440755303	3
ENSG00000158850.14	B4GALT3	1	161174179	1_79	0	0.003259854270244	6.58590774111086	3.58074944932089e-07	1.43408148011281	3
ENSG00000158859.9	ADAMTS4	1	161189357	1_79	0	0.00346022312699079	7.15263670127832	4.12791149202368e-07	1.45911051402168	2
ENSG00000158864.12	NDUFS2	1	161198214	1_79	0	0.0309332718236802	31.2260788561353	1.61102921301017e-05	3.65717151588961	2
ENSG00000158869.10	FCER1G	1	161214307	1_79	0	0.00958038383050497	20.0406344464593	3.20224444525109e-06	2.80685734823847	2
ENSG00000158874.11	APOA2	1	161223893	1_79	0	0.00329871754483568	6.68027557296583	3.67535771250723e-07	-1.16406250000007	1
ENSG00000158882.14	TOMM40L	1	161226376	1_79	0	0.0103226450276778	14.5960429619188	2.51296379579737e-06	-1.51908396946546	1
ENSG00000143257.11	NR1I3	1	161217875	1_79	0	0.00317575854083252	5.18042583031456	2.74393007918523e-07	0.349650349650353	1
ENSG00000248485.1	PCP4L1	1	161259010	1_79	0	0.00419563855757577	7.28096088142325	5.09503147427327e-07	-0.58936918978067	2
ENSG00000158887.15	MPZ	1	161310673	1_79	0	0.00333804753619726	7.39530749765679	4.1172653688434e-07	-1.42807017543872	1
ENSG00000143252.14	SDHC	1	161305115	1_79	0	0.00361714362975107	8.34298938404435	5.0332389718593e-07	-1.89870555060887	2
ENSG00000143226.13	FCGR2A	1	161505035	1_79	0	0.00368950620828301	33.367245264079	2.05328249504013e-06	5.45960352820572	2
ENSG00000173110.7	HSPA6	1	161506743	1_79	0	0.00690180660451323	11.4942423030475	1.32313220209565e-06	0.389189189189246	1
ENSG00000132185.16	FCRLA	1	161705365	1_79	0	0.00982962865157722	18.6585623817187	3.05897125247399e-06	2.34142358011058	2
ENSG00000162746.14	FCRLB	1	161722132	1_79	0	0.0045749029530866	7.82250362214023	5.96881013417282e-07	0.743421052631426	1
ENSG00000081721.11	DUSP12	1	161750559	1_79	0	0.00318225280130702	5.81924503634441	3.08859829851376e-07	1.17407407407463	1
ENSG00000118217.5	ATF6	1	161787246	1_79	0	0.00337572018531529	5.39772180997377	3.03904439325601e-07	0.259131822829724	2
ENSG00000239887.4	C1orf226	1	162368862	1_79	0	0.00352730621876762	5.78570318553115	3.40376383512645e-07	0.391713747646067	1
ENSG00000178913.7	TAF7	5	141321261	5_84	0	0.00398418043915261	4.99064781672556	3.31631692881526e-07	0.598765432099054	1
ENSG00000204956.5	PCDHGA1	5	141330894	5_84	0	0.00422405978711238	5.60111207412105	3.94606672705511e-07	0.703349282296596	1
ENSG00000081853.14	PCDHGA2	5	141339523	5_84	0	0.00713164074000416	10.2175623029178	1.21533738484279e-06	-1.84023668638958	1
ENSG00000254245.2	PCDHGA3	5	141344268	5_84	0	0.00538244424447254	7.78171628004298	6.98578214447614e-07	1.41463414634147	1
ENSG00000253910.2	PCDHGB2	5	141360307	5_84	0	0.00533249127016533	7.68576323557585	6.83560974669611e-07	1.40796019900467	1
ENSG00000253485.2	PCDHGA5	5	141360307	5_84	0	0.00519120878139767	7.47315848890068	6.47042479983284e-07	1.35360710462456	2
ENSG00000262209.2	PCDHGB3	5	141371822	5_84	0	0.00585691184811976	8.52102625238527	8.32378197970792e-07	-1.37599190832929	2
ENSG00000253731.2	PCDHGA6	5	141373678	5_84	0	0.00559590054654735	8.02039630695781	7.4855880176846e-07	-1.26279292613399	3
ENSG00000253537.2	PCDHGA7	5	141383196	5_84	0	0.00496948468374503	6.98970274083286	5.79335535708917e-07	-1.14503816793928	1
ENSG00000253953.2	PCDHGB4	5	141387499	5_84	0	0.00515349959790845	7.3132296984898	6.28595932261109e-07	1.19771863117852	1
ENSG00000253767.2	PCDHGA8	5	141387464	5_84	0	0.511346600459351	25.849714249502	0.000220460721922853	-3.77599999999985	1
ENSG00000276547.1	PCDHGB5	5	141397842	5_84	0	0.0080615069397586	10.0222891423193	1.34754496510957e-06	-1.86742732567297	2
ENSG00000261934.2	PCDHGA9	5	141402593	5_84	0	0.01521121645348	17.2537403581573	4.37731005921034e-06	-2.24137931034441	1
ENSG00000253305.2	PCDHGB6	5	141408283	5_84	0	0.00695380156498759	9.80658271698514	1.13736561610073e-06	-1.57798165137544	1
ENSG00000253846.2	PCDHGA10	5	141413440	5_84	0	0.0330896918389143	13.689079509705	7.55487136672172e-06	2.87199999999955	1
ENSG00000254122.2	PCDHGB7	5	141417772	5_84	0	0.00507114335602332	6.84161370572062	5.78661438835219e-07	1.3986486486483	1
ENSG00000253159.2	PCDHGA12	5	141430100	5_84	0	0.00511854426351077	7.5309884885186	6.42922393156304e-07	-1.19274376417229	1
ENSG00000131504.15	DIAPH1	5	141619537	5_84	0	0.00512828014946787	7.27020677250384	6.21839936520478e-07	1.14479638009047	1
ENSG00000171720.9	HDAC3	5	141636886	5_84	0	0.00608325177578162	8.99823641277571	9.12963250945189e-07	1.3707571801565	1
ENSG00000164620.8	RELL2	5	141637916	5_84	0	0.00588496725494692	8.55172391585079	8.393784748758e-07	-1.08964451313755	1
ENSG00000197948.10	FCHSD1	5	141648480	5_84	0	0.00696755134548943	9.49220240725022	1.10308066871749e-06	0.353167025020619	4
ENSG00000120318.15	ARAP3	5	141676669	5_84	0	0.0135452730582265	15.6848110639863	3.54345695629178e-06	-1.88461538461483	1
ENSG00000156453.13	PCDH1	5	141879200	5_84	0	0.00534910905577612	7.58276717402932	6.7650230262425e-07	0.872476222105273	2
ENSG00000081791.8	KIAA0141	5	141930259	5_84	0	0.0210392139674548	20.4535097052688	7.17723980643734e-06	-1.99242424242415	1
ENSG00000013561.17	RNF14	5	141959957	5_84	0	0.00398467516098977	4.88598992370835	3.24717425585786e-07	-0.149425287356349	1
ENSG00000113552.15	GNPDA1	5	142003544	5_84	0	0.399347634921819	27.999917050581	0.000186495332524253	3.76053702985092	4
ENSG00000131507.10	NDFIP1	5	142108654	5_84	1	0.878099071527691	39.4087560343832	0.000577160166183318	6.41330434781284	2
ENSG00000187678.8	SPRY4	5	142347376	5_84	0	0.00394919412458372	4.94286347319904	3.2557211646642e-07	0.328467153284565	1
ENSG00000113578.17	FGF1	5	142620970	5_84	0	0.0157640135356892	17.4813127414732	4.59622147002351e-06	-1.65444071880702	2
ENSG00000182230.11	FAM153B	5	176130463	5_106	0	0.0259552218567659	10.6576885989335	4.61368434153883e-06	-1.29230769230749	1
ENSG00000170085.17	SIMC1	5	176202901	5_106	0	0.0207607093631985	8.60951442192745	2.98113025454745e-06	-1.06716417910412	1
ENSG00000122203.14	KIAA1191	5	176361895	5_106	0	0.0173192773043644	7.07525419115674	2.04376952375052e-06	-0.740925478224168	2
ENSG00000175414.6	ARL10	5	176366168	5_106	0	0.0153111690154368	5.92577043755725	1.51325904758607e-06	0.677595628414887	1
ENSG00000048162.20	NOP16	5	176388786	5_106	0	0.0147742693222596	5.53942446028141	1.36499406018497e-06	-0.56074766355139	1
ENSG00000146066.2	HIGD2A	5	176384232	5_106	0	0.0135010803607843	4.75079591662072	1.0697813007319e-06	0.176565016271358	4
ENSG00000175416.12	CLTB	5	176395482	5_106	0	0.0180166018409786	7.35526380448663	2.21019829879409e-06	0.789898723865734	3
ENSG00000113194.12	FAF2	5	176490291	5_106	0	0.0282233386981008	11.7309922961461	5.5220869763154e-06	-1.3831168831166	1
ENSG00000146083.11	RNF44	5	176537482	5_106	0	0.0137305495627288	4.90068985020251	1.12229038944189e-06	-0.319541653197159	2
ENSG00000169258.6	GPRIN1	5	176595309	5_106	0	0.0204537542478355	8.48026239463517	2.89296000428688e-06	1.25317761097327	3
ENSG00000048140.17	TSPAN17	5	176647839	5_106	0	0.0153302098320487	5.83894295069942	1.49294028439688e-06	0.534109816971747	1
ENSG00000160883.10	HK3	5	176898902	5_106	0	0.102440410596079	23.685292607962	4.04678536258969e-05	-2.54397727084281	2
ENSG00000087206.16	UIMC1	5	177022605	5_106	0	0.0162859373418099	6.37273303952125	1.73100607064604e-06	0.453124999999711	1
ENSG00000113761.11	ZNF346	5	177020516	5_106	0	0.047542144991614	16.327846849619	1.29469596932044e-05	-1.81044560851295	2
ENSG00000160867.14	FGFR4	5	177086246	5_106	0	0.0240921149224487	11.4066741916691	4.58346657618996e-06	-1.93410761274246	2
ENSG00000165671.19	NSD1	5	177085986	5_106	0	0.0933651179021832	23.8681290898082	3.71674814712956e-05	-2.65292159593905	2
ENSG00000169228.13	RAB24	5	177303774	5_106	0	0.0137335144385135	4.97418821554056	1.13936797501559e-06	0.35460992907813	1
ENSG00000213347.10	MXD3	5	177310058	5_106	0	0.0275554805622302	11.3855677271555	5.23266324525225e-06	-1.29471032745553	1
ENSG00000169223.14	LMAN2	5	177348384	5_106	0	0.0142165484625064	14.3727595510114	3.40795958264932e-06	3.25242079672779	2
ENSG00000169220.17	RGS14	5	177372991	5_106	1	0.944774799187951	40.3577864713749	0.000635939416734717	-6.29629629629755	1
ENSG00000198055.10	GRK6	5	177310719	5_106	0	0.0169514724780869	6.79088003093001	1.91996624157813e-06	-0.84079601990046	1
ENSG00000131188.11	PRR7	5	177445493	5_106	0	0.0262746236136285	10.2849670146537	4.50712405871892e-06	-0.870967741935471	1
ENSG00000113758.13	DBN1	5	177470947	5_106	0	0.0248687803673352	12.2313892855208	5.07329809244949e-06	2.07045758874075	3
ENSG00000196923.13	PDLIM7	5	177494676	5_106	0	0.0363921452262538	14.6736370964284	8.90646850593871e-06	1.77016129032212	1
ENSG00000146094.13	DOK3	5	177573410	5_106	0	0.0140546697893358	5.06042116936077	1.18622593742733e-06	0.0551181102362267	1
ENSG00000183258.11	DDX41	5	177516693	5_106	0	0.0163913060605999	8.1359823680889	2.22425033105375e-06	-1.53253012048116	1
ENSG00000146067.15	FAM193B	5	177555390	5_106	0	0.0548163857400165	19.2056453123844	1.75589849697217e-05	2.36189092337381	3
ENSG00000184840.11	TMED9	5	177584862	5_106	0	0.0167142110560291	6.47773893888085	1.80579908585007e-06	0.452058827327464	3
ENSG00000027847.13	B4GALT7	5	177600959	5_106	0	0.0396132229261893	15.0435239346396	9.93916418797376e-06	-1.66898233041273	2
ENSG00000091138.12	SLC26A3	7	107803388	7_66	0	0.761503003063792	27.3064338276088	0.000346814072796951	5.57480314960686	1
ENSG00000105835.11	NAMPT	7	106278476	7_66	0	0.00969261232994767	6.16602702813575	9.96796197269696e-07	-0.657659048055311	2
ENSG00000253276.2	CCDC71L	7	106679488	7_66	0	0.00831332654862827	4.84402339491444	6.71647151977562e-07	-0.131205673758908	1
ENSG00000164597.13	COG5	7	107540966	7_66	0	0.0100125411280056	6.31303095261319	1.0542469112099e-06	0.414477061739062	2
ENSG00000075790.10	BCAP29	7	107579651	7_66	0	0.00831568464297594	5.29345580049714	7.3417130791177e-07	-0.84440019883675	2
ENSG00000091137.11	SLC26A4	7	107659895	7_66	0	0.0118804056974665	7.89017539974901	1.56342853667108e-06	1.11721779191832	2
ENSG00000105879.11	CBLL1	7	107744404	7_66	0	0.012235161485052	7.72351882601721	1.57610454274163e-06	-0.0317460317460295	1
ENSG00000091140.13	DLD	7	107891645	7_66	0	0.0211392060098137	43.4516491025347	1.53198686032426e-05	-6.93548387096714	1
ENSG00000091136.13	LAMB1	7	107986869	7_66	0	0.00886740399682062	6.80984775859589	1.00714964445041e-06	-1.53125000000012	1
ENSG00000091128.12	LAMB4	7	108130843	7_66	0	0.00815417071973612	4.68107520850279	6.36627689878681e-07	0.0928725701944165	1
ENSG00000165424.6	ZCCHC24	10	79468622	10_51	0	0.0112294086118975	6.1262961472016	1.14740034882366e-06	-0.957831325301283	1
ENSG00000185303.16	SFTPA2	10	79559598	10_51	0	0.0117913683605353	6.99576834854908	1.3758140260973e-06	1.4721189591086	1
ENSG00000122852.14	SFTPA1	10	79610907	10_51	0	0.0123864661855172	7.57937416104687	1.5658165310671e-06	1.57303370786543	1
ENSG00000133661.15	SFTPD	10	79935622	10_51	0	0.0100618344769943	5.00741117777845	8.40331277900126e-07	-0.337947471389959	2
ENSG00000133678.13	TMEM254	10	80078900	10_51	0	0.0109036778690224	6.69690323977276	1.2178874134212e-06	1.55068551901379	2
ENSG00000189129.13	PLAC9	10	80134692	10_51	0	0.011313180234229	6.89929271806533	1.30181533445931e-06	-1.56313860459699	2
ENSG00000122359.17	ANXA11	10	80155429	10_51	0	0.00998333847356314	6.3829906180306	1.06282095190516e-06	1.39777182319153	2
ENSG00000122378.13	FAM213A	10	80411769	10_51	0	0.0112703415117957	7.5049556849245	1.41073458645349e-06	1.42063492063492	1
ENSG00000108219.14	TSPAN14	10	80453812	10_51	1	0.99046384026307	47.1793028380579	0.000779381781441987	6.95966744147511	2
ENSG00000186635.14	ARAP1	11	72793927	11_41	0	0.0161959679198482	6.7364990671185	1.81970616914019e-06	-1.46943857952992	2
ENSG00000214530.8	STARD10	11	72795279	11_41	0	0.70301145586219	24.2955890118114	0.000284872115052837	-4.58778625954084	1
ENSG00000168010.10	ATG16L2	11	72814066	11_41	0	0.0184910968255962	12.1332289774287	3.74196026867194e-06	2.94400000000062	1
ENSG00000175591.11	P2RY2	11	73193351	11_41	0	0.0166449843212646	6.43257907038133	1.78578277385113e-06	-1.27504514902189	2
ENSG00000171631.14	P2RY6	11	73262079	11_41	0	0.0233844161389489	7.98014478338319	3.11241433800381e-06	0.765078707699822	2
ENSG00000110237.3	ARHGEF17	11	73308087	11_41	0	0.0209225697795045	7.30509216019292	2.54918192149954e-06	-0.863052020080532	2
ENSG00000054967.12	RELT	11	73377433	11_41	0	0.015782715598472	4.69228772174226	1.23516924826893e-06	0.132478632478591	1
ENSG00000054965.10	FAM168A	11	73588754	11_41	0	0.0166175751237576	5.21487020488336	1.44534411979076e-06	0.397458249277549	2
ENSG00000021300.13	PLEKHB1	11	73646402	11_41	0	0.0368316221972583	12.4607712663833	7.6546594988055e-06	-1.43771043771101	1
ENSG00000175582.19	RAB6A	11	73759991	11_41	0	0.0240582712964068	8.36691398246979	3.3572975049445e-06	-1.01985706022769	3
ENSG00000175581.13	MRPL48	11	73787049	11_41	0	0.0241743253701046	8.84359345002739	3.56568716750151e-06	1.15177859034673	3
ENSG00000175575.12	PAAF1	11	73867998	11_41	0	0.019883894308639	6.75553557461745	2.24037819377127e-06	0.7312051435335	3
ENSG00000181924.6	COA4	11	73876808	11_41	0	0.021062800629451	7.53259759794554	2.64618979314189e-06	-0.937940237144033	2
ENSG00000175564.12	UCP3	11	74009120	11_41	0	0.0210085995629946	7.26682046672266	2.54625350303634e-06	-1.0068965517244	1
ENSG00000168014.16	C2CD3	11	74162691	11_41	0	0.0255960517503856	8.90476506140425	3.80150486743381e-06	-1.2202685009995	2
ENSG00000214517.9	PPME1	11	74171215	11_41	0	0.0567869169626049	16.187191981608	1.53313329038697e-05	-1.76612903225738	1
ENSG00000149380.11	P4HA3	11	74262846	11_41	0	0.0288289142794178	10.301856403233	4.95340552675543e-06	1.16479821477053	2
ENSG00000165434.7	PGM2L1	11	74311384	11_41	0	0.0201682914271683	6.87693085375141	2.31325692718021e-06	-0.741038170615956	3
ENSG00000175538.10	KCNE3	11	74460952	11_41	0	0.0161063494045807	4.8294312896787	1.29733822200877e-06	-0.121493496228004	2
ENSG00000175536.6	LIPT2	11	74493546	11_41	0	0.016611499836387	5.11160650618264	1.4162057915027e-06	-0.278345999947004	2
ENSG00000077514.8	POLD3	11	74493546	11_41	0	0.0157735425297295	4.6722142420804	1.22917040638229e-06	-0.0440251572326922	1
ENSG00000133704.9	IPO8	12	30630809	12_22	0	0.813858747120653	22.3393318064626	0.00030323499500509	-4.25896203470411	2
ENSG00000110888.17	CAPRIN2	12	30754383	12_22	0	0.00966669682414634	7.07197040564404	1.14019370316554e-06	-1.66432752819087	2
ENSG00000110900.14	TSPAN11	12	30926584	12_22	0	0.0112434592850259	6.75040148681539	1.26587161256546e-06	-0.780193236715015	1
ENSG00000013573.16	DDX11	12	31073901	12_22	0	0.0109411990890269	6.21253607736306	1.13368904498543e-06	0.500000000000083	1
ENSG00000188375.4	H3F3C	12	31791757	12_22	0	0.00912156923264762	4.67361653067922	7.11021511273694e-07	-0.126666666666667	1
ENSG00000174718.11	KIAA1551	12	31962601	12_22	0	0.0297237182972003	15.7122863820377	7.7893752893678e-06	1.70962536191343	2
ENSG00000151746.13	BICD1	12	32106718	12_22	0	0.00913391561630617	4.68209566842733	7.13275626580514e-07	0.048053632577749	2
ENSG00000139132.14	FGD4	12	32399570	12_22	0	0.0104760682006221	5.9441727492204	1.03860365123526e-06	-0.637795275590442	1
ENSG00000087470.17	DNM1L	12	32678018	12_22	0	0.00918530208496793	4.73367670085271	7.25190561067207e-07	-0.137130801687778	1
ENSG00000183336.8	BOLA2	16	30186830	16_24	0	0.0138882505092954	7.68435571977381	1.77997993960264e-06	-1.38582677165415	1
ENSG00000169203.16	NPIPB12	16	30151845	16_24	0	0.0184183552426133	8.76627411143188	2.69293578295239e-06	0.871999999999928	1
ENSG00000103485.17	QPRT	16	29678524	16_24	0	0.018226695418046	7.99818208385107	2.43141632737505e-06	0.93181818181875	1
ENSG00000167371.17	PRRT2	16	29811636	16_24	0	0.038647645854713	14.1961879689003	9.15071209548503e-06	1.1745801567902	2
ENSG00000280789.1	PAGR1	16	29811636	16_24	0	0.0288937732153404	12.355551441306	5.95424222852324e-06	1.27154777263334	2
ENSG00000013364.18	MVP	16	29820486	16_24	0	0.0137507311826556	5.68737089444922	1.30435992971014e-06	-0.045714285714294	1
ENSG00000103502.13	CDIPT	16	29858427	16_24	0	0.012294843085996	5.15522945278481	1.05713656777848e-06	0.480431235286177	2
ENSG00000174938.14	SEZ6L2	16	29899197	16_24	0	0.0134070960792628	5.43650975375108	1.21566803883433e-06	-0.164179104477597	1
ENSG00000174939.10	ASPHD1	16	29899939	16_24	0	0.0133671153408973	5.41536741015827	1.20732926572247e-06	0.156716417910347	1
ENSG00000174943.9	KCTD13	16	29927499	16_24	0	0.0139192240851463	5.86625667565439	1.36187169487164e-06	0.17600000000003	1
ENSG00000149932.16	TMEM219	16	29943333	16_24	0	0.0140127843828727	5.96685422735346	1.39453678022477e-06	-0.215999999999965	1
ENSG00000169592.14	INO80E	16	29991755	16_24	0	0.0247469488276806	10.4240009916078	4.30245374383325e-06	1.14258734165429	2
ENSG00000149929.15	HIRIP3	16	29996004	16_24	0	0.0325961578131561	16.3914014129526	8.91133157488521e-06	2.25306122448873	1
ENSG00000149927.17	DOC2A	16	30022868	16_24	0	0.019227239837283	8.36721581837504	2.68323073719841e-06	0.886349046110024	2
ENSG00000149926.13	FAM57B	16	30052325	16_24	0	0.015352287074836	6.46143922170663	1.65448354401063e-06	0.474431382220399	2
ENSG00000149923.13	PPP4C	16	30080727	16_24	0	0.0152280790167224	6.45594071704345	1.63970137542594e-06	0.650793650793706	1
ENSG00000149922.10	TBX6	16	30091070	16_24	0	0.0121298878684226	5.25899988411728	1.06394714369281e-06	0.685338448959748	2
ENSG00000090238.11	YPEL3	16	30096460	16_24	0	0.0134507649627466	5.45206828712029	1.22311805278615e-06	-0.372618285602969	2
ENSG00000102886.14	GDPD3	16	30114519	16_24	0	0.0136207467760214	9.12729316358932	2.07349515372286e-06	-1.92187499999961	1
ENSG00000102879.15	CORO1A	16	30183007	16_24	0	0.0124690998146614	5.76701669962932	1.19935131611817e-06	-0.974747474747798	1
ENSG00000180035.12	ZNF48	16	30377569	16_24	0	0.0195869605284817	13.0888292403883	4.27590409285859e-06	2.36293311299298	2
ENSG00000180096.11	SEPT1	16	30392537	16_24	0	0.0137642291194877	8.52140775175156	1.95624545450385e-06	-1.83076923076926	1
ENSG00000179965.11	ZNF771	16	30407145	16_24	0	0.0146767374520873	6.94335351613757	1.69964769073467e-06	1.0439560439556	1
ENSG00000179958.8	DCTPP1	16	30437201	16_24	0	0.0124032750026503	8.58502753860374	1.77598041040459e-06	1.97905759162389	1
ENSG00000179918.18	SEPHS2	16	30444113	16_24	0	0.0160002941583352	8.66553292147085	2.31250856083979e-06	-0.972414542826741	2
ENSG00000005844.17	ITGAL	16	30484091	16_24	1	0.871169945885942	25.2320645066793	0.000366619681953307	-4.26190476190553	1
ENSG00000169957.9	ZNF768	16	30526524	16_24	0	0.0130870492180168	10.0339270636159	2.19014455912624e-06	-2.15019199878262	2
ENSG00000169955.7	ZNF747	16	30535167	16_24	0	0.0126163351054447	9.29950891725801	1.95683107587435e-06	-2.03030303030301	1
ENSG00000169951.9	ZNF764	16	30558028	16_24	0	0.134216739806176	29.3262438887899	6.56482620130122e-05	3.23983739837547	1
ENSG00000156858.11	PRR14	16	30655046	16_24	0	0.0734743841304307	19.4166243044687	2.37941276692094e-05	2.31205673758903	1
ENSG00000103549.21	RNF40	16	30592200	16_24	0	0.0636599023892137	18.1609968581412	1.92826073232498e-05	-2.27450980392052	1
ENSG00000099385.11	BCL7C	16	30894038	16_24	0	0.0231286627864959	10.170068581415	3.92314636714786e-06	0.860775561672172	2
ENSG00000099364.16	FBXL19	16	30922431	16_24	0	0.0520925462673824	15.7359965156558	1.36719336617104e-05	-2.17923850524498	2
ENSG00000175938.6	ORAI3	16	30941881	16_24	0	0.0854007456851117	19.6540892802861	2.7994627488003e-05	-2.49612403100866	1
ENSG00000099381.17	SETD1A	16	30957268	16_24	0	0.087928329758193	19.9135423781703	2.92036713124657e-05	-2.53906249999997	1
ENSG00000099377.13	HSD3B7	16	30985551	16_24	0	0.133698550414374	24.5312412662022	5.47023933344982e-05	-3.14767550211368	2
ENSG00000099365.10	STX1B	16	30970563	16_24	0	0.0845715659598594	20.8183630550655	2.93650710390408e-05	-3.03393803040916	2
ENSG00000103496.14	STX4	16	31033362	16_24	0	0.0488040918908428	15.8041033408313	1.2864301277554e-05	-2.58906083297933	2
ENSG00000167394.12	ZNF668	16	31074149	16_24	0	0.0124199114011956	6.29686749325669	1.30437707642672e-06	-0.244094488188979	1
ENSG00000167395.10	ZNF646	16	31072003	16_24	0	0.0336162353778472	12.357539886447	6.92853160621675e-06	-1.97637795275654	1
ENSG00000151006.7	PRSS53	16	31094233	16_24	0	0.0121797235413967	6.09430107783481	1.238002273397e-06	-0.420382165605123	1
ENSG00000167397.14	VKORC1	16	31094233	16_24	0	0.0121797235413967	6.09430107783481	1.238002273397e-06	-0.420382165605123	1
ENSG00000103507.13	BCKDK	16	31106068	16_24	0	0.0126344567724834	6.02728350316278	1.2701011204065e-06	-0.0980930989154229	2
ENSG00000103510.19	KAT8	16	31133898	16_24	0	0.0122324780092026	6.04680707591969	1.23367470991007e-06	0.207692307692327	1
ENSG00000052344.15	PRSS8	16	31136227	16_24	0	0.0125956009153438	5.97986808764697	1.25623416712646e-06	-0.0620155038759757	1
ENSG00000178226.10	PRSS36	16	31138434	16_24	0	0.175272322989243	26.5797062842436	7.77004664144496e-05	2.33212996389936	1
ENSG00000103490.13	PYCARD	16	31205588	16_24	0	0.0191679983554793	8.17997664046239	2.61510380426376e-06	-1.39259259259247	1
ENSG00000140678.16	ITGAX	16	31354695	16_24	0	0.0223359417203607	9.29699812933003	3.46343560203176e-06	-1.32100991794342	2
ENSG00000173801.16	JUP	17	41783718	17_25	0	0.0163472092319468	11.3916891091907	3.10593134034775e-06	1.91667893126566	2
ENSG00000141696.12	P3H4	17	41812449	17_25	0	0.0120924110545083	10.5541539780392	2.12861164226069e-06	2.62149532710288	1
ENSG00000161594.6	KLHL10	17	41835538	17_25	0	0.00902729233525357	5.60449022219618	8.43827603546461e-07	0.993055555555424	1
ENSG00000141698.16	NT5C3B	17	41834105	17_25	0	0.00900281697823802	5.98254102984404	8.98305818444644e-07	1.50798018834047	2
ENSG00000131473.16	ACLY	17	41928785	17_25	0	0.00921016158374999	6.4088267683889	9.84477710678053e-07	-1.61520052374511	2
ENSG00000173786.16	CNP	17	41966534	17_25	0	0.0111753743277021	11.5356858519734	2.15013438835465e-06	-2.94992073270946	2
ENSG00000168256.17	NKIRAS2	17	42011120	17_25	0	0.00927489608630716	5.79136216924161	8.95880086026425e-07	-1.43396226415047	1
ENSG00000168259.14	DNAJC7	17	42019801	17_25	0	0.00933553260976638	5.89256923960966	9.17495409905137e-07	-1.46226415094281	1
ENSG00000187595.15	ZNF385C	17	42098815	17_25	0	0.0147631837022243	8.85314656482281	2.17990608401346e-06	1.13913043478308	1
ENSG00000108771.12	DHX58	17	42112643	17_25	0	0.131028958472389	27.9877688259946	6.11639708330315e-05	3.0059523809533	1
ENSG00000108773.10	KAT2A	17	42122182	17_25	0	0.0837827146405232	27.3329131457472	3.81944670744758e-05	3.39455782312983	1
ENSG00000260325.1	HSPB9	17	42149588	17_25	0	0.00919830635335583	7.39385985326795	1.13432940380835e-06	-2.13588850174301	1
ENSG00000108774.14	RAB5C	17	42155150	17_25	0	0.00901728105341992	5.93004881420476	8.91854442653632e-07	1.62807017543961	1
ENSG00000173757.9	STAT5B	17	42276835	17_25	0	0.00998486809224097	6.62987397711692	1.10409822255439e-06	-1.21238938053047	1
ENSG00000168610.14	STAT3	17	42387807	17_25	1	0.833104724323615	58.9906091583245	0.000819676687968512	8.1985815602824	1
ENSG00000177469.12	PTRF	17	42409991	17_25	0	0.00905622082007285	11.6134067487396	1.75415007405157e-06	1.10824742268039	1
ENSG00000033627.16	ATP6V0A1	17	42459270	17_25	0	0.0215428244366899	14.3384481219058	5.15187001659194e-06	-0.171874999999997	1
ENSG00000108784.9	NAGLU	17	42541326	17_25	0	0.0142377739862244	10.5895703633024	2.51466733565588e-06	2.14943834682748	2
ENSG00000108786.10	HSD17B1	17	42551517	17_25	0	0.0348825046288451	17.7086320732129	1.0302740968767e-05	0.535433070866192	1
ENSG00000108788.11	MLX	17	42567456	17_25	0	0.120349870298625	25.4456350014562	5.10762525158264e-05	1.60702967949869	2
ENSG00000131470.14	PSMC3IP	17	42578710	17_25	0	0.0320109784586496	17.0943728625854	9.12666746949223e-06	0.472440944882	1
ENSG00000131462.7	TUBG1	17	42608857	17_25	0	0.0107929128057128	9.23290633171356	1.66202366665274e-06	-1.86244289085414	2
ENSG00000037042.8	TUBG2	17	42660047	17_25	0	0.0257165738101802	12.8982547949902	5.53228015841146e-06	1.3960083023311	2
ENSG00000184451.5	CCR10	17	42683904	17_25	0	0.0212392628314732	14.1526869599377	5.01347028893507e-06	0.170542635658907	1
ENSG00000108797.11	CNTNAP1	17	42683433	17_25	0	0.0156916632630257	12.1271199028791	3.17385262548686e-06	0.944444444444576	1
ENSG00000108799.12	EZH1	17	42745452	17_25	0	0.0106144044173278	14.8319319560824	2.62575052241017e-06	2.48837209302341	1
ENSG00000131477.10	RAMP2	17	42758986	17_25	0	0.0265984191427232	24.4051215119381	1.0826720002729e-05	2.90151515151502	1
ENSG00000126562.16	WNK4	17	42778077	17_25	0	0.00916005236076356	7.65713536953288	1.16983439662384e-06	0.332538027836343	2
ENSG00000126581.12	BECN1	17	42810491	17_25	0	0.00929211227257665	5.1945619104749	8.05051161315326e-07	-0.908653846153751	1
ENSG00000131480.8	AOC2	17	42844639	17_25	0	0.15908977966182	34.5029789828938	9.15501329963971e-05	-3.89696969696904	1
ENSG00000266967.6	AARSD1	17	42969246	17_25	0	0.0115964324790065	8.99356062884124	1.73946692760159e-06	-1.97810218978025	1
ENSG00000198863.7	RUNDC1	17	42982317	17_25	0	0.0119859848079793	9.37954078280994	1.87506101587108e-06	2.02205882352987	1
ENSG00000108828.15	VAT1	17	43009066	17_25	0	0.00990001915248506	6.53212166339669	1.07857513841569e-06	-1.42576161405086	2
ENSG00000108830.9	RND2	17	43024814	17_25	0	0.0098398336835891	6.48900933367982	1.06494275255044e-06	1.43609022556418	1
ENSG00000012048.20	BRCA1	17	43169829	17_25	0	0.00939526942896984	5.85545903250897	9.17551165680685e-07	-1.2900763358779	1
ENSG00000188554.13	NBR1	17	43169829	17_25	0	0.00939526942896984	5.85545903250897	9.17551165680685e-07	1.2900763358779	1
ENSG00000184988.8	TMEM106A	17	43212891	17_25	0	0.00956584918087611	6.12867798294526	9.7780091170356e-07	-1.34351145038197	1
ENSG00000175906.4	ARL4D	17	43390353	17_25	0	0.0202842038754933	15.7867002286706	5.34083836682374e-06	-2.81395152355687	3
ENSG00000005102.12	MEOX1	17	43661910	17_25	0	0.0174882666291166	11.5739756499087	3.37589892964135e-06	1.35243553008564	1
ENSG00000136448.11	NMT1	17	45051538	17_27	0	0.000776007150538272	99.0538250255124	1.28202672762087e-06	2.27867611046301	2
ENSG00000172992.11	DCAKD	17	45060388	17_27	0	0.000465760887291	60.7789772019387	4.72146210621186e-07	-1.89793515400494	2
ENSG00000181513.14	ACBD4	17	45122927	17_27	0	0.000101904163924971	48.9652115675054	8.32222917456837e-08	-0.60483870967736	1
ENSG00000161714.11	PLCD3	17	45123873	17_27	0	0.000170691706343873	17.9687766766471	5.11553471963054e-08	1.36702433836662	2
ENSG00000186834.3	HEXIM1	17	45166667	17_27	0	0.000121012722869351	88.9607195999446	1.79551660476777e-07	0.312977099236616	1
ENSG00000159314.11	ARHGAP27	17	45434232	17_27	0	0.000101689994093657	234.146991055821	3.97124708332872e-07	-0.031847133757982	1
ENSG00000228696.8	ARL17B	17	46044213	17_27	0	0.000130760379253081	237.926423675708	5.18894364197088e-07	-0.528735632183861	1
ENSG00000238083.7	LRRC37A2	17	46018101	17_27	0	0.000191503746948651	2228.55746113514	7.1180530062837e-06	-2.43014927294896	3
ENSG00000186868.15	MAPT	17	45894419	17_27	0	0.000172020059690858	2281.78717083105	6.54657780289526e-06	2.33279620567331	2
ENSG00000120071.13	KANSL1	17	45977067	17_27	0	0.000460628305128941	274.062501716781	2.10552472046964e-06	-2.30720027670858	3
ENSG00000176681.14	LRRC37A	17	46286374	17_27	0	0.000132203632804861	391.052503769699	8.6226064706024e-07	0.397515527950398	1
ENSG00000185829.17	ARL17A	17	46775246	17_27	0	0.000152731393661565	235.474289224633	5.99835154606545e-07	-0.695121951219396	1
ENSG00000073969.18	NSF	17	46585192	17_27	0	0.000174699823807134	229.189718177215	6.67801981152595e-07	1.59627329192521	1
ENSG00000108433.16	GOSR2	17	46923163	17_27	0	0.000100888369963026	35.4197975229412	5.96001407093411e-08	0.17656909148184	3
ENSG00000004897.11	CDC27	17	47189846	17_27	0	0.000117462666202273	25.4633833078508	4.98856996492588e-08	-0.566037735849017	1
ENSG00000259207.7	ITGB3	17	47249774	17_27	0	0.000169345126320719	6.58571080025749	1.86009644809001e-08	-1.28476821192098	1
ENSG00000178852.15	EFCAB13	17	47297429	17_27	0	0.000212716136476665	14.6895791972092	5.21158585869595e-08	-1.41849030952025	5
ENSG00000141279.15	NPEPPS	17	47522647	17_27	0	0.902451292647336	27.7854335921504	0.000418216396117265	4.45449723779524	3
ENSG00000108424.9	KPNB1	17	47649679	17_27	0	0.000289174779401158	7.106063772033	3.42728025699785e-08	-1.5097276264583	1
ENSG00000198933.9	TBKBP1	17	47694450	17_27	0	0.0018677011971473	13.3704228204959	4.16497735180309e-07	2.69991130583772	2
ENSG00000154889.16	MPPE1	18	11883819	18_9	0	0.00401335799990332	4.86306186181353	3.25520093185684e-07	-0.257379299372114	3
ENSG00000141401.11	IMPA2	18	11981485	18_9	0	0.00441266993678069	6.09296562118795	4.48425475298203e-07	0.740619208827623	2
ENSG00000176014.12	TUBB6	18	12307971	18_9	0	0.00716075714949782	11.4172029480222	1.36357418879059e-06	1.86250277664032	2
ENSG00000141385.9	AFG3L2	18	12377426	18_9	0	0.0137106784396673	18.3788627555549	4.20278995493755e-06	-2.49714285714267	1
ENSG00000141391.13	PRELID3A	18	12407917	18_9	0	0.00796323070156724	11.7011380444656	1.55409479658697e-06	1.52082214539436	2
ENSG00000134278.15	SPIRE1	18	12661257	18_9	0	0.00475115495515899	7.00918008957955	5.55426400824051e-07	-1.25842696629251	1
ENSG00000128789.20	PSMG2	18	12658076	18_9	0	0.0933448808988779	28.0318976450419	4.36418457735706e-05	1.67686862758429	2
ENSG00000101624.10	CEP76	18	12702706	18_9	0	0.00527531369555034	6.6978816156791	5.89312784468316e-07	-0.591609266407148	2
ENSG00000175354.18	PTPN2	18	12805389	18_9	1	0.958067033540664	67.2460224940987	0.00107454004183548	-8.20942408376796	1
ENSG00000085415.15	SEH1L	18	12946315	18_9	0	0.00806085436589699	11.0817030551392	1.48986764603954e-06	-1.40588910271479	3
ENSG00000101639.18	CEP192	18	12991394	18_9	0	0.00398190098676809	4.75230995069967	3.15613317579579e-07	0.102362204724412	1
ENSG00000177150.12	FAM210A	18	13725826	18_9	0	0.0190451148230442	19.2940285738862	6.12867537716628e-06	1.91993680609997	3
ENSG00000101654.17	RNMT	18	13726438	18_9	0	0.00434264603390921	5.54469221015878	4.01598406119274e-07	0.452120822720011	2
ENSG00000175322.11	ZNF519	18	14132403	18_9	0	0.00402134862753512	4.82496851333101	3.23613264656067e-07	-0.054421768707466	1
ENSG00000130803.14	ZNF317	19	9140308	19_9	0	0.0026680047414922	4.769435836342	2.12233391023621e-07	-0.137324059100881	2
ENSG00000188000.3	OR7D2	19	9153725	19_9	0	0.00323393703377772	6.49975159867341	3.50581039833645e-07	0.569999999999743	1
ENSG00000188321.13	ZNF559	19	9324196	19_9	0	0.00326653351668715	6.4391290953878	3.50811932023945e-07	-0.483621436087285	2
ENSG00000188629.11	ZNF177	19	9324196	19_9	0	0.00552859002283923	11.2644337307373	1.03868498985419e-06	-1.12717069639331	2
ENSG00000130818.11	ZNF426	19	9534534	19_9	0	0.00265991583751235	4.74846767245616	2.1065971222512e-07	0.22461404385978	2
ENSG00000197961.11	ZNF121	19	9584109	19_9	0	0.00274410094395527	5.06834176817583	2.31966933474644e-07	0.415178571428287	1
ENSG00000171469.10	ZNF561	19	9617674	19_9	0	0.00265773875465158	4.71355913292229	2.08939886583876e-07	0.173913043478296	1
ENSG00000171466.9	ZNF562	19	9675445	19_9	0	0.00285561589410654	5.30965334188241	2.52886743420707e-07	0.327137546468242	1
ENSG00000196605.7	ZNF846	19	9778232	19_9	0	0.00269090671407568	4.82336330208561	2.16475485664867e-07	-0.0343061702106703	2
ENSG00000198258.10	UBL5	19	9827538	19_9	0	0.00269751267817442	4.88668052614477	2.19855607743275e-07	0.194656488549726	1
ENSG00000127445.13	PIN1	19	9834678	19_9	0	0.00362073266086893	7.64663667703009	4.61771388867373e-07	-0.787878787878861	1
ENSG00000105088.8	OLFM2	19	9945644	19_9	0	0.02764170267322	28.5622877237475	1.31679414401453e-05	3.02180685358235	1
ENSG00000080573.6	COL5A3	19	10010778	19_9	0	0.00325567694101792	7.16156793812217	3.88874553391224e-07	-1.13414634146357	1
ENSG00000130813.17	C19orf66	19	10064759	19_9	0	0.0167674762720376	20.8802311792693	5.83933120157876e-06	2.0337078651679	1
ENSG00000130810.19	PPAN	19	10113904	19_9	0	0.00357879221081092	7.48616708468232	4.46844179186587e-07	0.898527004909762	1
ENSG00000244165.1	P2RY11	19	10111179	19_9	0	0.020044744432867	28.1586224287772	9.41395316921186e-06	2.8978411748509	4
ENSG00000105364.13	MRPL4	19	10263959	19_9	0	0.00325688130185908	16.8133098885908	9.13303777682568e-07	3.29665071770248	1
ENSG00000105376.4	ICAM5	19	10289628	19_9	0	0.00317033254184118	7.9663172660491	4.21233131530709e-07	3.70886075949445	1
ENSG00000220201.7	ZGLP1	19	10310306	19_9	1	0.597426632267381	42.7662527976235	0.000426133702212914	-6.80995475113325	1
ENSG00000267673.6	FDX2	19	10308108	19_9	0	0.0157754184526765	11.4219855087358	3.00526378839359e-06	-2.51879699248132	1
ENSG00000161847.13	RAVER1	19	10333927	19_9	0	0.00283892334130043	5.92013178479554	2.80314230322242e-07	0.199999999999939	1
ENSG00000105401.8	CDC37	19	10416178	19_9	0	0.545247645255009	27.0250093470512	0.0002457648432956	-6.53846153845941	1
ENSG00000079999.13	KEAP1	19	10503750	19_9	0	0.00469059935161476	10.6951373616939	8.36709714865524e-07	1.78440366972497	1
ENSG00000180739.13	S1PR5	19	10517872	19_9	0	0.0125613258872721	19.6054665345604	4.10745458099338e-06	-2.84849353913045	2
ENSG00000130734.9	ATG4D	19	10544029	19_9	0	0.00292983581087913	5.83067131180345	2.8491935238233e-07	-0.441340782123087	1
ENSG00000129347.19	KRI1	19	10565861	19_9	0	0.00465619358236891	8.94859931445626	6.94938217375153e-07	1.75734835367046	2
ENSG00000129355.6	CDKN2D	19	10569057	19_9	0	0.00290273115724093	5.94330992648924	2.87736726333199e-07	-0.844720496894506	1
ENSG00000129354.11	AP1M2	19	10586684	19_9	0	0.578549107634303	21.4800537889406	0.000207269642435886	3.825892857144	1
ENSG00000129353.14	SLC44A2	19	10602250	19_9	0	0.013360917245552	21.9351019812666	4.88805447811676e-06	-2.46683086958812	2
ENSG00000099203.6	TMED1	19	10836325	19_9	0	0.00283666236608571	8.93088670529251	4.22534653379563e-07	-2.37376237623665	1
ENSG00000214212.8	C19orf38	19	10836325	19_9	0	0.00283666236608571	8.9308867052925	4.22534653379563e-07	-2.37376237623664	1
ENSG00000142453.11	CARM1	19	10871316	19_9	0	0.00289290727002156	5.5549140248968	2.68022935886864e-07	-0.154411764705908	1
ENSG00000130733.10	YIPF2	19	10924928	19_9	0	0.00271353129672447	5.37507998839712	2.43265136196157e-07	0.635036496350259	1
ENSG00000142444.6	TIMM29	19	10930376	19_9	0	0.00303239028503954	6.75220203655838	3.41499939261201e-07	1.29921259842557	1
ENSG00000127616.17	SMARCA4	19	10960719	19_9	0	0.00276943128272189	5.6915700457383	2.62895277156471e-07	1.28565965753636	2
ENSG00000130164.13	LDLR	19	11120527	19_9	0	0.010806083266271	18.0969396948898	3.26162144883273e-06	1.9416299559478	1
ENSG00000161888.11	SPC24	19	11140795	19_9	0	0.0042766334263874	9.12608729944142	6.50948679835894e-07	0.994477542888678	2
ENSG00000197256.10	KANK2	19	11159217	19_9	0	0.00291194011551588	5.72906488981071	2.78244306370121e-07	-0.57213350307451	2
ENSG00000198028.3	ZNF560	19	9496273	19_9	0	0.0291485003726302	26.6668642429963	1.29642761032716e-05	2.42653562566901	2
ENSG00000270011.6	ZNF559-ZNF177	19	9324254	19_9	0	0.00274953148170043	5.0094218374957	2.29724019669297e-07	-0.373015873015968	1
ENSG00000149596.6	JPH2	20	44186291	20_28	0	0.0199774060628399	17.3585529700202	5.78379274055422e-06	-1.62229214866528	5
ENSG00000132823.10	OSER1	20	44210821	20_28	0	0.181267021852001	36.2914609873155	0.000109719383088359	-3.27880341908022	2
ENSG00000197296.5	FITM2	20	44310786	20_28	0	0.106378459227229	36.3597395000884	6.45111173995167e-05	3.76829268292699	1
ENSG00000124120.10	TTPAL	20	44475164	20_28	0	0.00437087587405771	6.24158498525399	4.55012646195232e-07	-1.4238683127575	1
ENSG00000132824.13	SERINC3	20	44522453	20_28	0	0.00493194267968244	6.08532817378632	5.00566901949243e-07	1.05641025640994	1
ENSG00000168734.13	PKIG	20	44553020	20_28	0	0.0103601264574351	15.2824753985618	2.64069879599949e-06	2.16066838046271	1
ENSG00000196839.12	ADA	20	44701665	20_28	0	0.01530403828517	15.2249652665101	3.88617594824714e-06	1.1643380500597	2
ENSG00000064205.10	WISP2	20	44715193	20_28	0	0.00506288330399796	5.92913316614233	5.00667300132471e-07	-0.20503597122308	1
ENSG00000124249.6	KCNK15	20	44747723	20_28	0	0.00855194046595731	11.299840000316	1.6117477351693e-06	-1.24032716646125	2
ENSG00000166913.12	YWHAB	20	44885696	20_28	0	0.00538108922925662	6.93459490666219	6.22373934011003e-07	-1.02898550724632	1
ENSG00000101104.12	PABPC1L	20	44938146	20_28	0	0.00551128456305583	7.190014516441	6.60910586130204e-07	0.969465648854897	1
ENSG00000025772.7	TOMM34	20	44960400	20_28	0	0.00433979196238177	4.89320695076764	3.54178831416048e-07	-0.294846952687314	2
ENSG00000101109.11	STK4	20	44967374	20_28	0	0.0143849331340435	15.9277029701474	3.82138769792479e-06	1.94444444444446	1
ENSG00000124102.4	PI3	20	45175330	20_28	0	0.00497739916275675	5.94813577387482	4.93791317458312e-07	0.411392405063456	1
ENSG00000124107.5	SLPI	20	45254153	20_28	0	0.00482655525191678	5.85102046722246	4.71008782379791e-07	-0.693877551020793	1
ENSG00000124159.15	MATN4	20	45338670	20_28	0	0.00866856200060962	10.946594155044	1.58265473803742e-06	-1.16438356164402	1
ENSG00000124145.6	SDC4	20	45335095	20_28	0	0.00866833740244777	11.0040492016259	1.59092034746284e-06	1.2152777777782	1
ENSG00000244274.7	DBNDD2	20	45403511	20_28	0	0.00438070404692126	4.88929635798592	3.57232021982859e-07	-0.204142021927109	2
ENSG00000124251.10	TP53TG5	20	45408225	20_28	0	0.00430381170709071	4.70609077803653	3.37810907569512e-07	0.0251572327044131	1
ENSG00000124155.17	PIGT	20	45308634	20_28	0	0.00619799047199465	8.15398843386481	8.42909795717742e-07	-0.870310132894725	2
ENSG00000182931.9	WFDC10B	20	45703066	20_28	0	0.0043196100710251	5.33686745108716	3.84495328142538e-07	-0.851753769305032	2
ENSG00000124116.18	WFDC3	20	45791335	20_28	0	0.00454157973423741	5.13295857931876	3.88807656495724e-07	-0.239795918367391	1
ENSG00000101457.12	DNTTIP1	20	45791641	20_28	0	0.00472212474803457	6.53006995456066	5.14298663022297e-07	1.13846153846194	1
ENSG00000175063.16	UBE2C	20	45812451	20_28	0	0.00758552433938731	9.72333098402086	1.23015767698866e-06	-1.00000000000025	1
ENSG00000124104.18	SNX21	20	45833828	20_28	0	0.00497043913160256	5.92088243607416	4.90841532329524e-07	0.458438287153347	1
ENSG00000101473.16	ACOT8	20	45846171	20_28	0	0.0118862955806281	14.0710295600394	2.78953944450829e-06	1.45131836120573	2
ENSG00000168612.4	ZSWIM1	20	45881093	20_28	0	0.00566078812637594	8.93302633243096	8.43403929403219e-07	1.55200000000042	1
ENSG00000149634.4	SPATA25	20	45887805	20_28	0	0.00554282097798586	8.70591331776055	8.04832112517465e-07	1.52799999999945	1
ENSG00000124257.6	NEURL2	20	45891103	20_28	0	0.00517224157383911	6.37091534572941	5.49592428150028e-07	-0.356877323419932	1
ENSG00000064601.16	CTSA	20	45914155	20_28	0	0.00528012751330709	9.32447701486396	8.21162293533412e-07	-1.8239999999997	1
ENSG00000100979.14	PLTP	20	45911925	20_28	0	0.00454484320928117	6.88265569228141	5.21717080322324e-07	1.50505050505036	1
ENSG00000100982.11	PCIF1	20	45934578	20_28	0	0.00499532295349414	5.85702727601015	4.879787646329e-07	0.0120967741935544	1
ENSG00000100985.7	MMP9	20	46006273	20_28	2	0.897764909926718	25.4756183310868	0.000381458648637116	4.94890785819203	2
ENSG00000124140.13	SLC12A5	20	46021679	20_28	0	0.00853427487235037	16.185426236829	2.30383235370766e-06	3.2000000000016	1
ENSG00000124160.11	NCOA5	20	46092901	20_28	0	0.00751125443172529	10.1160535264063	1.26731243861083e-06	1.56818181818154	1
ENSG00000101017.13	CD40	20	46112859	20_28	0	0.0482291365039346	30.1377117803415	2.42426374796993e-05	-3.59050528393603	3
ENSG00000124134.8	KCNS1	20	45091344	20_28	0	0.0108745610001488	13.5261909013884	2.45328131922554e-06	1.80575701373135	2
ENSG00000130589.16	HELZ2	20	63563734	20_38	0	0	477.879883331329	0	-3.06382978723342	1
ENSG00000101216.10	GMEB2	20	63629333	20_38	0	0	2327.03530509093	0	-7.03947368421135	1
ENSG00000197457.9	STMN3	20	63658235	20_38	0	0	302.461448979774	0	3.35680751173731	1
ENSG00000243509.4	TNFRSF6B	20	63697746	20_38	1	0.997641259727897	3049.59526830645	0.0507430669502057	-10.6201550387628	1
ENSG00000101246.19	ARFRP1	20	63707707	20_38	0	5.13029715865088e-06	5312.91708896479	4.54606525437626e-07	8.54347826087028	1
ENSG00000203896.9	LIME1	20	63736025	20_38	0	0	246.724793366897	0	-2.65531914893522	1
ENSG00000125520.13	SLC2A4RG	20	63676164	20_38	0	0	564.945312392028	0	-3.31441353650626	2
ENSG00000101150.17	TPD52L2	20	63865158	20_38	0	0	61.1376374644686	0	3.92597899584211	3
ENSG00000101152.10	DNAJC5	20	63894712	20_38	0	0	94.0902253931799	0	-1.22594142259429	1
ENSG00000198276.15	UCKL1	20	63861242	20_38	0	0	185.666561592844	0	5.99571240575462	3
ENSG00000196700.8	ZNF512B	20	63955454	20_38	0	0	6.68908162134677	0	0.374269005847914	1
ENSG00000130590.13	SAMD10	20	63975264	20_38	0	0	20.4449108382067	0	1.33373759065943	3
ENSG00000101161.7	PRPF6	20	63980125	20_38	0	0	26.9315656323665	0	-0.284473155910523	4
ENSG00000196421.8	LINC00176	20	64034196	20_38	0	0	55.603263966628	0	0.300603821656923	2
ENSG00000203883.6	SOX18	20	64054849	20_38	0	0	16.0474035050851	0	-0.993464052287478	1
ENSG00000171703.16	TCEA2	20	64064281	20_38	0	0	28.1016687312139	0	1.31429030621723	2
ENSG00000171700.13	RGS19	20	64077921	20_38	0	0	121.982153352079	0	4.00132562342547	3
ENSG00000125510.15	OPRL1	20	64080106	20_38	0	0	125.239477146611	0	4.1262548562441	2
ENSG00000203880.11	PCMTD2	20	64249016	20_38	0	0	17.7116368055785	0	-0.343453671877275	2
ENSG00000171695.10	LKAAEAR1	20	64084195	20_38	0	0	72.5526887309641	0	-2.85937500000008	1
ENSG00000100426.6	ZBED4	22	49853705	22_24	0	0.00763967524570897	4.81611119917602	6.13665218555411e-07	-0.0238095238095246	1
ENSG00000184164.14	CRELD2	22	49918138	22_24	0	0.00753917218830491	4.68157373208057	5.88675058431887e-07	0.212499999999975	1
ENSG00000182858.13	ALG12	22	49918078	22_24	0	0.00870514807489475	5.82898663653693	8.46309718592269e-07	-0.75409836065577	1
ENSG00000198355.4	PIM3	22	49960607	22_24	0	0.094668490804801	17.7232230692315	2.79839014653999e-05	-3.55944055944097	1
ENSG00000073146.15	MOV10L1	22	50089311	22_24	0	0.00756818452714236	4.8517141128034	6.12416693274128e-07	-0.51411992359318	2
ENSG00000170638.9	TRABD	22	50190508	22_24	0	0.00835951642417509	6.54669972909289	9.12774887160709e-07	-1.32544960818018	4
ENSG00000073169.13	SELENOO	22	50200073	22_24	0	0.0102649230069231	8.16441771648401	1.39778706833343e-06	1.24777995142696	2
ENSG00000100429.17	HDAC10	22	50245867	22_24	0	0.014989026693159	11.4440300353673	2.86096488612562e-06	1.24032484035187	2
ENSG00000188130.13	MAPK12	22	50254537	22_24	0	0.0180678191959036	13.1325384379655	3.95744166786889e-06	1.50662518199971	2
ENSG00000185386.14	MAPK11	22	50270797	22_24	0	0.0242231064775228	14.7038083475345	5.94045591386188e-06	-1.38787878787897	1
ENSG00000196576.14	PLXNB2	22	50259728	22_24	0	0.0240182126385796	15.5642368087393	6.23488748985953e-06	1.72448317543201	2
ENSG00000205593.11	DENND6B	22	50326747	22_24	0	0.0140589531103598	10.3073910988205	2.41691759341624e-06	-1.19057097663354	3
ENSG00000100239.15	PPP6R2	22	50336434	22_24	0	0.0315407449247435	17.43122928664	9.16980430399504e-06	1.65633069291536	3
ENSG00000100241.20	SBF1	22	50474753	22_24	0	0.0143345540869072	9.62414347864683	2.30094576504525e-06	-0.638209067474808	2
ENSG00000128165.8	ADM2	22	50480753	22_24	0	0.00954295404996619	6.74715418256786	1.07389933339364e-06	-0.599999999999982	1
ENSG00000100258.17	LMF2	22	50507370	22_24	0	0.00805962819617123	6.51016490479485	8.75118979075153e-07	-1.22101449275346	1
ENSG00000130489.14	SCO2	22	50525724	22_24	0	0.0087779800165364	11.004667893796	1.61113389362978e-06	2.63333333333369	1
ENSG00000025708.13	TYMP	22	50529483	22_24	1	0.959477100824131	23.771244544401	0.000380405370489573	-4.33641581445689	2
ENSG00000177989.13	ODF3B	22	50532837	22_24	0	0.026681548657274	16.2069020454677	7.21225620877996e-06	-3.54135338345793	1
ENSG00000205560.12	CPT1B	22	50578924	22_24	0	0.00965437811090641	7.08671108958292	1.1411142722549e-06	-0.803089804015386	2
ENSG00000100288.19	CHKB	22	50581640	22_24	0	0.00905731252775299	6.91000969015584	1.04385004809352e-06	-0.984263674902006	2
ENSG00000008735.13	MAPK8IP2	22	50589773	22_24	0	0.00787055533574255	4.99115061287636	6.55188336435591e-07	0.12992125984259	1
ENSG00000100299.17	ARSA	22	50566173	22_24	0	0.00820009942846967	6.65431482561237	9.10086281807983e-07	-1.14163135159729	3
ENSG00000251322.7	SHANK3	22	50656498	22_24	0	0.023345142066993	14.9413268266405	5.81762592253275e-06	1.59331317347013	2
ENSG00000100253.12	MIOX	22	50486976	22_24	0	0.00765442656451287	4.83216843579256	6.16900085713614e-07	-0.133116484641579	2
