## Supplementary_figures_tables for "Adjusting for genetic confounders in transcriptome-wide association studies leads to reliable detection of causal genes": IBD_Cells_EBV-transformed_lymphocytes.csv (part 1 of 2)

id	genename	chrom	pos	region_tag	cs_index	PIP	tau2	PVE	z	num_eqtl
ENSG00000237330.2	RNF223	1	1074061	1_1	0	0.0156632473987572	6.15047472718331	1.60675829797481e-06	-0.455359787252361	2
ENSG00000188976.10	NOC2L	1	959139	1_1	0	0.0254281111775393	11.0019035198643	4.66597104370916e-06	-1.34710743801646	1
ENSG00000187961.13	KLHL17	1	959193	1_1	0	0.0134414075167707	4.97944266290202	1.11631199090114e-06	0.32083333333331	1
ENSG00000187642.9	PERM1	1	982260	1_1	0	0.0153989706535413	6.23491399242118	1.60133525020678e-06	-0.602272727272881	1
ENSG00000188290.10	HES4	1	1000018	1_1	0	0.0131562318799833	4.77234304143286	1.04718467675026e-06	-0.194581557747221	2
ENSG00000187608.8	ISG15	1	1001107	1_1	0	0.0137444931222384	5.26024861421286	1.20585504443706e-06	-0.508728179551093	1
ENSG00000188157.14	AGRN	1	1019397	1_1	0	0.013724661312352	5.11803560719595	1.17156137387331e-06	-0.316901408450861	1
ENSG00000131591.17	C1orf159	1	1116304	1_1	0	0.0155690438367663	6.44834484136932	1.67444274246318e-06	-0.842857142857233	1
ENSG00000176022.4	B3GALT6	1	1231507	1_1	0	0.0833686832357947	27.1185729246612	3.77076857741861e-05	-4.25000000000223	1
ENSG00000160087.20	UBE2J2	1	1274159	1_1	0	0.0341355991476616	13.6848674097478	7.79126954797687e-06	1.70555555555487	1
ENSG00000162572.20	SCNN1D	1	1280416	1_1	0	0.0186738913621419	10.3044538576455	3.20937091388622e-06	-2.14808043875683	1
ENSG00000224051.6	CPTP	1	1325353	1_1	0	0.0170028937669587	9.83252757721642	2.78835535227084e-06	2.43521594684279	1
ENSG00000169962.4	TAS1R3	1	1330080	1_1	0	0.0220142484903995	14.1860596731508	5.2086569165298e-06	3.33203125000126	1
ENSG00000162576.16	MXRA8	1	1362255	1_1	0	0.0143014855271854	6.83586630237033	1.63055261252437e-06	-1.59057071960247	1
ENSG00000175756.13	AURKAIP1	1	1374694	1_1	0	0.0464068063507451	21.1835035645897	1.63960629743355e-05	3.54754098360752	1
ENSG00000242485.5	MRPL20	1	1407014	1_1	0	0.133719429045378	31.5263487662522	7.03118127476141e-05	4.23941812973771	3
ENSG00000235098.8	ANKRD65	1	1422081	1_1	0	0.09815787198107	28.7891397196037	4.71317892996981e-05	-4.27380952381037	1
ENSG00000179403.11	VWA1	1	1434243	1_1	0	0.0155993158503984	6.14209058654001	1.59801876413424e-06	-0.232127292687763	2
ENSG00000197785.13	ATAD3A	1	1511945	1_1	0	0.0296304472023152	14.0044121826929	6.92090991508484e-06	-2.54716981132177	1
ENSG00000160075.11	SSU72	1	1574445	1_1	0	0.099035500460766	25.8058375475251	4.2625448843811e-05	3.47826086956501	1
ENSG00000248333.8	CDK11B	1	1688409	1_1	0	0.0262043707290867	15.3573797619306	6.71198480092404e-06	2.68987341772153	1
ENSG00000008130.15	NADK	1	1780639	1_1	0	0.0280920960378684	10.2869264935592	4.81980964677282e-06	-0.0283018867924335	1
ENSG00000078369.17	GNB1	1	1890472	1_1	0	0.0133926485290278	6.95464782905162	1.5534658841779e-06	1.47524752475251	1
ENSG00000169885.9	CALML6	1	1915022	1_1	0	0.0208444256598368	17.3780486605108	6.04158719444008e-06	3.52447552447647	1
ENSG00000178821.12	TMEM52	1	1917295	1_1	0	0.0749709000374504	22.3859318146645	2.79916182651299e-05	-2.7306059506737	2
ENSG00000067606.16	PRKCZ	1	2050397	1_2	0	0.0158998526180274	4.62043971243387	1.22528329399702e-06	-0.13714285714281	1
ENSG00000162585.16	FAAP20	1	2212052	1_2	0	0.0159988747659933	4.66628441045839	1.24514735402756e-06	0.0432692307692311	1
ENSG00000157933.9	SKI	1	2228951	1_2	0	0.0185634457083663	6.14826511784209	1.9035806614024e-06	0.574380165289296	1
ENSG00000116151.13	MORN1	1	2391602	1_2	0	0.0292097943257272	9.5915278208549	4.67279141579235e-06	0.974430648175927	2
ENSG00000157916.19	RER1	1	2392128	1_2	0	0.0225506030494275	7.41008196172523	2.78702765119317e-06	0.71512459105954	2
ENSG00000157911.9	PEX10	1	2409065	1_2	0	0.0167529743768113	5.0065699328157	1.39891818803768e-06	-0.0347646961623916	2
ENSG00000149527.17	PLCH2	1	2416027	1_2	0	0.0225751905701821	8.66991984036744	3.26442438121483e-06	-1.40257929840351	2
ENSG00000157873.17	TNFRSF14	1	2555429	1_2	1	0.510230480625187	27.4801547342956	0.000233854471666931	-5.08894689358602	2
ENSG00000142606.15	MMEL1	1	2632528	1_2	0	0.0845386143298815	21.8980063067644	3.08759129002597e-05	2.62499375650205	2
ENSG00000215912.12	TTC34	1	2800905	1_2	0	0.0163096252678141	12.6733289245571	3.4474247486578e-06	-3.00290606020341	2
ENSG00000162591.15	MEGF6	1	3611380	1_2	0	0.0542138271386864	15.8589973117866	1.43398925705771e-05	1.65876906469296	2
ENSG00000116213.15	WRAP73	1	3654319	1_2	0	0.0230862526352471	8.08040933704107	3.11133597997131e-06	0.940298507462562	1
ENSG00000235169.7	SMIM1	1	3774926	1_3	0	0.0274347438631553	6.07222785789202	2.77849151825448e-06	0.538461538461533	1
ENSG00000116198.12	CEP104	1	3857024	1_3	0	0.0322986046359431	7.58733449453881	4.0872678266051e-06	-0.991962703376164	2
ENSG00000169598.15	DFFB	1	3856982	1_3	0	0.0480289093317168	11.2858087678204	9.04056383816303e-06	-1.43356643356646	1
ENSG00000198912.10	C1orf174	1	3898178	1_3	0	0.0292632677746497	6.67082748943905	3.25583686812131e-06	0.784474240741444	2
ENSG00000069424.14	KCNAB2	1	6033675	1_5	0	0.0570988950145372	12.1307737545561	1.15525089156646e-05	1.53488372092993	1
ENSG00000131697.17	NPHP4	1	5976175	1_5	0	0.0305986032682796	6.30890675004976	3.21970303219547e-06	-0.684615384615398	1
ENSG00000158286.12	RNF207	1	6205436	1_5	0	0.229191013185221	25.5905808318242	9.78222917898508e-05	2.63411017317531	2
ENSG00000116251.9	RPL22	1	6209280	1_5	0	0.0372197379813026	8.13033113677226	5.0470969963789e-06	-1.1811320754716	1
ENSG00000116237.15	ICMT	1	6270438	1_5	0	0.0316354708204292	6.61847941283314	3.49214791167494e-06	-0.690476190476193	1
ENSG00000097021.19	ACOT7	1	6386297	1_5	0	0.0347516226562766	7.4920684060535	4.34247100692468e-06	2.05213270142039	1
ENSG00000069812.11	HES2	1	6424820	1_5	0	0.197835541878166	24.0998593772873	7.95204686540893e-05	-3.61006289308164	1
ENSG00000187017.15	ESPN	1	6424615	1_5	0	0.22167622732794	25.2472594969553	9.33455182156305e-05	3.60823616903545	2
ENSG00000171680.21	PLEKHG5	1	6520337	1_5	0	0.0369426449946346	8.06090623307218	4.96674612311194e-06	1.30612244897897	1
ENSG00000162408.10	NOL9	1	6554170	1_5	0	0.0406010062624018	8.94074852951924	6.05439543402055e-06	1.40641711229959	1
ENSG00000173662.20	TAS1R1	1	6554687	1_5	0	0.0343250196941877	7.3770559082967	4.22331986819567e-06	1.24999999999998	1
ENSG00000007923.15	DNAJC11	1	6701642	1_5	0	0.0269664360965728	5.13651903641186	2.31021586060393e-06	0.641791044776053	1
ENSG00000049245.12	VAMP3	1	7771004	1_6	0	0.0165022856795265	20.0824733092416	5.52740650300333e-06	4.33146067415634	1
ENSG00000116288.12	PARK7	1	7954388	1_6	0	0.0336082397995594	34.430863051144	1.9299843253142e-05	-5.67532678049139	2
ENSG00000116285.12	ERRFI1	1	8026467	1_6	0	0.0717043535771312	30.3733582921835	3.63243995247864e-05	4.33858267716697	1
ENSG00000142583.17	SLC2A5	1	9087812	1_6	0	0.013646588080068	4.69521706520717	1.06866076080171e-06	0.272464320002977	2
ENSG00000180758.11	GPR157	1	9128930	1_6	0	0.0248051391148593	10.1689853015436	4.20706664879411e-06	-1.14480408858642	1
ENSG00000049239.12	H6PD	1	9240618	1_6	0	0.0269670543253011	10.8210145752741	4.8670028171238e-06	1.49606299212569	1
ENSG00000171612.6	SLC25A33	1	9539060	1_7	0	0.0486447112233153	10.355422360975	8.40163000725671e-06	1.29591836734644	1
ENSG00000171608.15	PIK3CD	1	9651429	1_7	0	0.0273075653004888	4.99264748200728	2.27391375714653e-06	-0.34640522875812	1
ENSG00000171603.16	CLSTN1	1	9824341	1_7	0	0.0367469627369835	7.81513989324651	4.78981027138521e-06	-1.00888888888822	1
ENSG00000162441.11	LZIC	1	9943262	1_7	0	0.0276893165304143	5.19259889477842	2.39804383830077e-06	-0.43195266272178	1
ENSG00000173614.13	NMNAT1	1	9943262	1_7	0	0.0276893165304143	5.19259889477842	2.39804383830077e-06	0.43195266272178	1
ENSG00000162444.11	RBP7	1	9996852	1_7	0	0.0322271462745811	6.49134160797665	3.48912413093614e-06	-0.898963730570491	1
ENSG00000130939.18	UBE4B	1	10032712	1_7	0	0.0286230276214913	5.39901068180691	2.57744770208793e-06	-0.606759004382851	2
ENSG00000054523.17	KIF1B	1	10210468	1_7	0	0.0321199272752372	6.53884163531265	3.50296241957629e-06	-0.717514124293661	1
ENSG00000142657.20	PGD	1	10398423	1_7	0	0.0291592256113092	5.60545601247746	2.72613300402121e-06	0.532258064516222	1
ENSG00000175279.21	CENPS	1	10429947	1_7	0	0.0556154438085847	11.5870487619864	1.0748017067725e-05	1.37358418293568	2
ENSG00000241563.3	CORT	1	10426624	1_7	0	0.0288787604144598	5.52376587600908	2.66056526041721e-06	0.526110995575631	2
ENSG00000142655.12	PEX14	1	10476578	1_7	0	0.0401040156790571	8.5344469324987	5.70851766420949e-06	1.06451612903237	1
ENSG00000120948.16	TARDBP	1	11012060	1_8	0	0.0884718593721143	16.8903996392518	2.49232793772653e-05	-2.2275449101791	1
ENSG00000009724.16	MASP2	1	11047382	1_8	0	0.0360690509469187	8.45942302241761	5.08903647575959e-06	1.4934210526311	1
ENSG00000116649.9	SRM	1	11060199	1_8	0	0.0268344206205275	5.71237274541758	2.55663580552351e-06	-0.645732416286607	2
ENSG00000171824.13	EXOSC10	1	11100310	1_8	0	0.0282171529052809	6.17835276770756	2.90767591355754e-06	-0.755501222493448	1
ENSG00000171819.4	ANGPTL7	1	11189075	1_8	0	0.0459796528604467	10.7233841489402	8.22351819900074e-06	-1.75177304964527	1
ENSG00000198793.12	MTOR	1	11262571	1_8	0	0.0580142365812318	12.9015999298882	1.24835543907957e-05	1.92700729926996	1
ENSG00000116663.10	FBXO6	1	11663828	1_8	0	0.0249615074414736	5.04182859813741	2.09903167388364e-06	0.340909090909096	1
ENSG00000162490.6	DRAXIN	1	11692083	1_8	0	0.0324628449617975	7.47976571218812	4.04981027511937e-06	0.828947368421484	1
ENSG00000177674.15	AGTRAP	1	11737129	1_9	0	0.0199711815840063	4.9123361820651	1.63625861690389e-06	-0.289318522770429	2
ENSG00000177000.10	MTHFR	1	11790946	1_9	0	0.0317635262685243	9.2120547281904	4.88028657781342e-06	-1.26037199016072	2
ENSG00000011021.21	CLCN6	1	11805747	1_9	0	0.0923341884434512	19.2322700852614	2.96178269467764e-05	-2.22352941176538	1
ENSG00000120937.8	NPPB	1	11859214	1_9	0	0.0234453692136907	6.39616035606393	2.50113149587021e-06	0.920634920634809	1
ENSG00000116685.15	KIAA2013	1	11926801	1_9	0	0.021580345978513	5.62901022642605	2.02605180717618e-06	-0.541333333333713	1
ENSG00000028137.18	TNFRSF1B	1	12166660	1_9	0	0.0203032901243352	5.0648287963832	1.71510730161708e-06	-0.336601307189704	1
ENSG00000048707.13	VPS13D	1	12230088	1_9	0	0.0277861380994692	7.97025316064373	3.69368972779454e-06	0.924242424242004	1
ENSG00000162493.16	PDPN	1	13582937	1_10	0	0.0277190132042541	4.67562000159018	2.16160869560106e-06	0.134366925064583	1
ENSG00000171729.13	TMEM51	1	15261890	1_11	0	0.0110719298880019	4.71311692558719	8.70345416782969e-07	0.217054263565853	1
ENSG00000142634.12	EFHD2	1	15409565	1_11	0	0.0323878016716497	14.6956468958712	7.93835076971948e-06	1.60000000000111	1
ENSG00000132906.17	CASP9	1	15526781	1_11	0	0.0122726247738133	5.5944793297126	1.14513644142331e-06	-0.791044776119348	1
ENSG00000116138.12	DNAJC16	1	15526794	1_11	0	0.011375459688602	4.96377922397056	9.41762771075891e-07	-0.382113821138194	1
ENSG00000116771.5	AGMAT	1	15584923	1_11	0	0.01189304614221	5.33121793605503	1.05749822218723e-06	-0.648977076142869	3
ENSG00000197312.11	DDI2	1	15617889	1_11	0	0.0111438659295435	4.80244701299718	8.92603459922565e-07	0.147025187958074	2
ENSG00000116786.11	PLEKHM2	1	15684135	1_11	0	0.0274235189841465	12.8721551198226	5.88754924855035e-06	-1.91187739463675	1
ENSG00000162461.7	SLC25A34	1	15735471	1_11	0	0.0109436553250488	4.62148757338503	8.43537319947995e-07	0.0866666666666584	1
ENSG00000162458.12	FBLIM1	1	15719614	1_11	0	0.0115569572869654	5.09882107301626	9.82818642606001e-07	-0.449612403100644	1
ENSG00000233954.6	UQCRHL	1	15808953	1_11	0	0.0121618971305885	5.51233652815654	1.11814249886794e-06	0.611398963730434	1
ENSG00000186510.11	CLCNKA	1	16032190	1_11	0	0.0111342408030966	4.77426856981294	8.86599661673414e-07	-0.265684581163863	2
ENSG00000173641.17	HSPB7	1	16019753	1_11	0	0.0303772757910527	14.0007571650733	7.09349803504159e-06	-1.57777777777752	1
ENSG00000142627.12	EPHA2	1	16156481	1_11	0	0.0200301887493051	10.0693706998441	3.36393408116817e-06	1.40625	1
ENSG00000142632.16	ARHGEF19	1	16210794	1_11	0	0.0122591151308471	5.6473908151037	1.15469443419859e-06	0.470836371856053	2
ENSG00000132881.11	RSG1	1	16201723	1_11	0	0.0154854289708019	7.74310996688198	1.99985622037892e-06	1.04838709677396	1
ENSG00000037637.10	FBXO42	1	16352086	1_11	0	0.0554041933770658	19.3494453939239	1.78801543496829e-05	2.16666666666696	1
ENSG00000055070.16	SZRD1	1	16352086	1_11	0	0.0438464332377355	17.201884297416	1.25797033108711e-05	-2.02188397331865	2
ENSG00000157191.19	NECAP2	1	16440373	1_11	0	0.011105330402118	4.75502488866887	8.80733233133115e-07	0.162464376732317	2
ENSG00000159363.17	ATP13A2	1	17011965	1_12	0	0.0277887079333801	5.7247010523841	2.65326893524719e-06	0.614285714285821	1
ENSG00000179051.13	RCC2	1	17442794	1_12	0	0.0366331876107708	8.29218690665902	5.0664516012345e-06	-1.04615384615347	1
ENSG00000142623.9	PADI1	1	17205087	1_12	0	0.0556165087353249	12.1934453713167	1.13107203663883e-05	-2.0219780219777	1
ENSG00000159423.16	ALDH4A1	1	18915940	1_13	0	0.00413040843435208	4.72200692976425	3.25296750167074e-07	0.254237288135625	1
ENSG00000169991.10	IFFO2	1	18956450	1_13	0	0.00556226843522045	7.18336933825132	6.66408067926776e-07	0.671532846715392	1
ENSG00000127463.13	EMC1	1	19227605	1_13	0	0.00486842797071707	6.68341287033044	5.42684159610507e-07	1.05409691142105	2
ENSG00000053372.4	MRTO4	1	19249541	1_13	0	0.00407892993983561	4.58888937756249	3.1218637144509e-07	0.055944055944065	1
ENSG00000162482.4	AKR7A3	1	19288862	1_13	0	0.0106557171006895	13.8687123363464	2.46478434889921e-06	1.70682730923684	1
ENSG00000053371.12	AKR7A2	1	19311596	1_13	0	0.00444665769711161	5.44727478375579	4.03992300239666e-07	-0.480852780346738	2
ENSG00000077549.17	CAPZB	1	19485983	1_13	0	0.00424215143770745	5.00214318037578	3.53917789153054e-07	0.278481012658207	1
ENSG00000158747.13	NBL1	1	19640599	1_13	0	0.00441010335892622	5.16980897675489	3.80262386933864e-07	0.135128862076193	2
ENSG00000169914.5	OTUD3	1	19859003	1_13	0	0.00672260348947562	10.1296449009438	1.13577374048458e-06	0.95895941349082	2
ENSG00000188257.10	PLA2G2A	1	19979930	1_13	0	0.0040804982104119	6.31814326933294	4.29994367690829e-07	-0.320819112627985	1
ENSG00000127472.10	PLA2G5	1	20027376	1_13	0	0.0099818666393372	11.2484086124558	1.87267732999159e-06	0.185714285714317	1
ENSG00000117215.14	PLA2G2D	1	20119239	1_13	0	0.00410714184152428	5.14435933734721	3.52396108582065e-07	0.273076923076929	1
ENSG00000090432.6	MUL1	1	20508287	1_14	0	0.0419206866294498	11.4589188324191	8.01183757503114e-06	1.33333333333336	1
ENSG00000158825.5	CDA	1	20588948	1_14	0	0.0212841802774518	5.16502023765516	1.83353439756725e-06	-0.368688049400218	2
ENSG00000158828.7	PINK1	1	20633253	1_14	0	0.0733545556763007	16.7112250826099	2.04453940447571e-05	1.83333333333418	1
ENSG00000189410.11	SH2D5	1	20733213	1_14	0	0.0224752354023497	5.66882921203323	2.12499409570464e-06	-0.466836734693731	1
ENSG00000142794.18	NBPF3	1	21440283	1_15	0	0.0165898667451735	4.66440390065685	1.29062226524951e-06	-0.228758169934603	1
ENSG00000090686.15	USP48	1	21782877	1_15	0	0.0447953295801805	13.5819034276965	1.01473696210592e-05	-1.46824744425854	2
ENSG00000187942.11	LDLRAD2	1	21811974	1_15	0	0.0202365486769652	6.16741292581345	2.08161101929997e-06	0.318840579710191	1
ENSG00000142789.19	CELA3A	1	22001714	1_15	0	0.0167190325376255	4.74195724322923	1.32229660325864e-06	0.308931185944526	1
ENSG00000070831.15	CDC42	1	22052177	1_15	0	0.0173089059508151	5.19108492949527	1.49860734905561e-06	-0.418787175607039	2
ENSG00000162552.14	WNT4	1	22143622	1_15	0	0.0271553857565733	9.78798030844702	4.43311675123209e-06	-1.42559122080986	2
ENSG00000184677.16	ZBTB40	1	22458753	1_15	0	0.0199176918439018	7.94030846143625	2.6377673512753e-06	1.59842519685015	1
ENSG00000173369.15	C1QB	1	22653162	1_15	0	0.0178231348293074	5.20141208303729	1.54619925711364e-06	0.295999999999928	1
ENSG00000169641.13	LUZP1	1	23177591	1_16	0	0.105531288887058	20.5368854123474	3.61473053570199e-05	-2.2321689394289	2
ENSG00000125945.14	ZNF436	1	23368146	1_16	0	0.0341936119327158	9.9241462374807	5.65976291688938e-06	-1.13846153846151	1
ENSG00000204219.9	TCEA3	1	23425670	1_16	0	0.0278980043942805	8.03431869041988	3.7383701341025e-06	0.959183673469188	1
ENSG00000088280.18	ASAP3	1	23484817	1_16	0	0.0203789599916899	5.12603054134908	1.74230150471727e-06	0.4119601328901	1
ENSG00000142676.12	RPL11	1	23691734	1_17	0	0.0256108742942478	5.38601680092377	2.30065879272087e-06	0.426136363636281	1
ENSG00000011007.12	ELOA	1	23743147	1_17	0	0.0238576535101942	4.74264099293271	1.88715722155265e-06	0.344000000000008	1
ENSG00000117308.14	GALE	1	23800401	1_17	0	0.0298307226921816	6.84842214630764	3.40733161975246e-06	0.726076421682957	2
ENSG00000117305.14	HMGCL	1	23838758	1_17	0	0.0235941896675946	4.63324391184834	1.8232672687489e-06	-0.280000000000017	1
ENSG00000179163.11	FUCA1	1	23867524	1_17	0	0.0271004820451406	5.89071377258941	2.66259457322951e-06	0.723427027394066	2
ENSG00000185436.11	IFNLR1	1	24190390	1_17	0	0.0294273404725498	6.56778595357909	3.22351807806932e-06	-0.816793893129967	1
ENSG00000158055.15	GRHL3	1	24318866	1_17	0	0.0270480527831692	5.95246057616229	2.68529892846159e-06	-0.714285714285722	1
ENSG00000001460.17	STPG1	1	24417003	1_17	0	0.0261772932070333	5.80416159530913	2.53410343915488e-06	0.805782164273975	2
ENSG00000001461.16	NIPAL3	1	24415329	1_17	0	0.0303331066687306	7.00092672843441	3.54186929355318e-06	-0.916316922805233	2
ENSG00000117602.11	RCAN3	1	24502439	1_17	0	0.0616336935450844	13.4981969647933	1.38756731514128e-05	-1.55151291120389	2
ENSG00000133226.16	SRRM1	1	24633227	1_17	0	0.0505014818797683	11.4953460259762	9.68247258923068e-06	1.3015873015872	1
ENSG00000169504.14	CLIC4	1	24745177	1_17	0	0.0257138882606761	5.42883388484181	2.32827572928256e-06	-0.428977272727649	1
ENSG00000117614.9	SYF2	1	25232900	1_18	0	0.0190518554080791	4.60617197313485	1.46365099015814e-06	-0.0623052959501458	1
ENSG00000187010.19	RHD	1	25257119	1_18	0	0.0225070254305435	6.13788550178971	2.30407700649708e-06	0.643039751319393	2
ENSG00000183726.10	TMEM50A	1	25336580	1_18	0	0.0190144360828952	4.58861186145865	1.45520734774789e-06	0.0390625000000065	1
ENSG00000188672.17	RHCE	1	25430290	1_18	0	0.0200458429737128	5.0715287138977	1.69559965034056e-06	-0.280131029652706	2
ENSG00000204178.9	TMEM57	1	25430243	1_18	0	0.0221140556754137	5.97441530721109	2.2035550933454e-06	-0.599647266313947	1
ENSG00000157978.11	LDLRAP1	1	25542771	1_18	0	0.0190078143844503	4.58579206647442	1.45380663484215e-06	0.0422960725075353	1
ENSG00000162430.16	SELENON	1	25799884	1_18	0	0.0227754767384859	6.18455589156169	2.34928713655001e-06	-0.760000000000182	1
ENSG00000117640.17	MTFR1L	1	25818183	1_18	0	0.0499070690547976	13.6444603552083	1.13573898821293e-05	1.51973684210476	1
ENSG00000127423.10	AUNIP	1	25858853	1_18	0	0.0341405053305627	9.93012603181969	5.65437764935703e-06	-1.37086092715274	1
ENSG00000158006.13	PAFAH2	1	25998029	1_18	0	0.022840726933931	6.25073643698738	2.38122928253918e-06	-0.434108527131723	1
ENSG00000158022.6	TRIM63	1	26067922	1_18	0	0.0323109490875353	9.3780424649623	5.05384613349802e-06	1.08831998955182	2
ENSG00000175087.9	PDIK1L	1	26110771	1_18	0	0.0381184160208876	10.8937933987695	6.92586601764423e-06	1.26380368098131	1
ENSG00000236782.6	RP11-96L14.7	1	26172390	1_18	0	0.0528337273625137	13.9304904345541	1.22754596401644e-05	1.49685534591166	1
ENSG00000130695.14	CEP85	1	26233990	1_18	0	0.12379599519658	22.4212960607362	4.62942885640709e-05	3.08527131782928	1
ENSG00000169442.8	CD52	1	26317588	1_18	0	0.028767659335204	8.68363566104899	4.16645049765809e-06	1.77409385704105	2
ENSG00000117682.16	DHDDS	1	26432111	1_18	0	0.0224206738053335	6.263880213873	2.34235226964206e-06	0.631901184649839	2
ENSG00000198830.10	HMGN2	1	26471163	1_18	0	0.0890265420647961	18.958179310635	2.81498598640725e-05	-2.73913043478385	1
ENSG00000117676.13	RPS6KA1	1	26523915	1_18	0	0.0261145214561049	7.72171946069261	3.3632271216752e-06	-0.823943661971908	1
ENSG00000117713.18	ARID1A	1	26671444	1_18	0	0.0203523231431402	5.2587729082033	1.78508340250754e-06	-0.5776173285199	1
ENSG00000060642.10	PIGV	1	26787956	1_18	0	0.0506152088211785	13.4620879715387	1.13645845163785e-05	-1.71200965108966	2
ENSG00000204160.11	ZDHHC18	1	26827979	1_18	0	0.0266243898807977	7.56513701839516	3.35936016610918e-06	0.964285714285878	1
ENSG00000142751.14	GPN2	1	26890178	1_18	0	0.0562414510947775	14.4075540453719	1.35147146494679e-05	-1.77973568281991	1
ENSG00000090273.13	NUDC	1	26899598	1_18	0	0.0444995208117392	12.2505293678009	9.09222753902427e-06	-1.60087719298271	1
ENSG00000090020.10	SLC9A1	1	27166703	1_19	0	0.0161769010917534	5.51687494404725	1.48849909610929e-06	0.486794548608255	2
ENSG00000142784.15	WDTC1	1	27234825	1_19	0	0.0609594113282943	17.8528153072471	1.81512936218047e-05	1.91841491841474	1
ENSG00000186501.14	TMEM222	1	27317371	1_19	0	0.0323602879042924	11.9360742080738	6.44219687142897e-06	1.38810198300249	1
ENSG00000142733.14	MAP3K6	1	27369839	1_19	0	0.0728453436026288	19.5325619153111	2.37312771512994e-05	1.96947200246251	2
ENSG00000142748.12	FCN3	1	27375143	1_19	0	0.0252407705781209	9.63062264167337	4.05431120007562e-06	-1.12735849056646	1
ENSG00000126705.13	AHDC1	1	27604387	1_19	0	0.0165193280725586	5.71024801202875	1.57328519249426e-06	0.515463917525788	1
ENSG00000126709.14	IFI6	1	27671883	1_19	0	0.0146455134293267	4.5991298952529	1.12341542512374e-06	0.0790123456789981	1
ENSG00000130775.15	THEMIS2	1	27872858	1_19	0	0.0168984391749739	5.91970751846236	1.6684259958699e-06	-0.38804724385998	2
ENSG00000117748.9	RPA2	1	27914572	1_19	0	0.0153805463776828	5.05094903982873	1.295701185156e-06	-0.346289752650236	1
ENSG00000130768.14	SMPDL3B	1	27935898	1_19	0	0.090503846218407	21.5922974360645	3.25931245168318e-05	-2.22627737226177	1
ENSG00000158156.7	XKR8	1	27959314	1_19	0	0.295245737258405	33.3258008617128	0.000164105953352289	3.35779816513832	1
ENSG00000158161.15	EYA3	1	28064504	1_19	0	0.0974173805970858	22.2947010579441	3.62241502786996e-05	2.35567174695684	2
ENSG00000169403.11	PTAFR	1	28193492	1_19	0	0.0638817432132419	18.2935654598679	1.94910494381292e-05	1.93776506195154	2
ENSG00000130770.17	ATPIF1	1	28236497	1_19	0	0.0185899897404344	6.80098835441394	2.10868295167151e-06	0.750010483219377	2
ENSG00000204138.12	PHACTR4	1	28369680	1_19	0	0.0185371667047711	6.7746920860486	2.09456104495849e-06	-1.12260753214692	2
ENSG00000180198.15	RCC1	1	28510006	1_19	0	0.0233188656393343	8.89713014871291	3.46032961144665e-06	1.15229885057425	1
ENSG00000180098.9	TRNAU1AP	1	28553045	1_19	0	0.0163693930723829	5.62607688831429	1.53602521874453e-06	-0.562604340567906	1
ENSG00000198492.15	YTHDF2	1	28736301	1_19	0	0.0262974765274422	10.010683489872	4.39074193336161e-06	-1.57936507936497	1
ENSG00000159023.19	EPB41	1	28886806	1_19	0	0.0577502895386932	17.3445078631137	1.67061452541147e-05	1.97656249999972	1
ENSG00000116353.15	MECR	1	29230712	1_19	0	0.024634375349605	9.40529311784166	3.86432811745031e-06	1.09090909090884	1
ENSG00000162510.5	MATN1	1	30725886	1_20	0	0.0808478869068746	18.022955581806	2.43027148557379e-05	-1.95161290322549	1
ENSG00000162511.7	LAPTM5	1	30757348	1_20	0	0.0707556973840756	16.7606767285428	1.97793980779074e-05	2.03225806451585	1
ENSG00000162512.15	SDC3	1	30909289	1_20	0	0.0197922047410851	4.88339579538	1.61204145327343e-06	-0.292682926829208	1
ENSG00000134644.15	PUM1	1	31066204	1_20	0	0.0212017353975199	5.51956503023397	1.95180474807653e-06	0.562499999999841	1
ENSG00000168528.11	SERINC2	1	31409395	1_20	0	0.0221038791901111	5.90507930487851	2.17697949468886e-06	-0.506044905008671	1
ENSG00000142910.15	TINAGL1	1	31576820	1_20	0	0.0719250069401132	16.9156117442407	2.02921342312119e-05	-1.85433070866027	1
ENSG00000162517.12	PEF1	1	31644486	1_20	0	0.019345146094058	4.67220131961566	1.50748731772463e-06	-0.163053906359382	2
ENSG00000084636.17	COL16A1	1	31703950	1_20	0	0.0704591928996388	16.7210354653691	1.96499268365019e-05	1.74210526315849	1
ENSG00000025800.13	KPNA6	1	32108863	1_21	0	0.0206288155707681	4.81195308507534	1.65560139311853e-06	-0.259842519685028	1
ENSG00000160051.11	IQCC	1	32205464	1_21	0	0.0205263450883364	4.74063353848102	1.62296112127362e-06	-0.165354330708722	1
ENSG00000222046.2	DCDC2B	1	32208265	1_21	0	0.020169452104997	4.5885481693494	1.54358127546682e-06	0.00787401574803343	1
ENSG00000084623.11	EIF3I	1	32222176	1_21	0	0.0201784615285976	4.59180728187174	1.54536762319634e-06	-0.00784313725490084	1
ENSG00000160055.19	TMEM234	1	32222176	1_21	0	0.0201784615285976	4.59180728187174	1.54536762319634e-06	0.00784313725490084	1
ENSG00000183615.5	FAM167B	1	32246914	1_21	0	0.020855553845053	4.8965874461366	1.70323803959358e-06	0.26562499999997	1
ENSG00000116478.11	HDAC1	1	32291652	1_21	0	0.038572389190441	10.568832812513	6.79929170126849e-06	-1.24050707068127	2
ENSG00000225828.1	FAM229A	1	32366691	1_21	0	0.0202017475461956	4.60831856061335	1.55271424811045e-06	-0.0699481865284934	1
ENSG00000176261.15	ZBTB8OS	1	32650943	1_21	0	0.0202099336252544	4.65631021899637	1.56952016385927e-06	0.398596422697849	2
ENSG00000162521.18	RBBP4	1	32651491	1_21	0	0.0292623850855338	8.00599683343011	3.90737632525637e-06	0.92105263157917	1
ENSG00000116497.17	S100PBP	1	32817174	1_21	0	0.0224894472016866	5.61377658207716	2.10568794377119e-06	0.502392344497593	1
ENSG00000134684.10	YARS	1	32817982	1_21	0	0.0352726187873348	9.94330751710105	5.84963382984382e-06	1.33742331288349	1
ENSG00000160097.16	FNDC5	1	32872031	1_21	0	0.0256416206764147	6.93807861836205	2.96718615266246e-06	0.950310559005892	1
ENSG00000121905.9	HPCA	1	32887170	1_21	0	0.0203621003346416	4.66354538415412	1.58379470332573e-06	0.124183006535991	1
ENSG00000142920.16	AZIN2	1	33081259	1_21	0	0.0403070760709973	10.9893061252728	7.38774118049348e-06	-1.21489971346775	1
ENSG00000116525.13	TRIM62	1	33181349	1_21	0	0.0224998795399876	5.55255835378941	2.0836915472591e-06	0.530612244897845	1
ENSG00000134686.18	PHC2	1	33427363	1_21	0	0.172644682137726	25.4905062536038	7.33992753086903e-05	3.49629629629721	1
ENSG00000188910.7	GJB3	1	34777468	1_22	0	0.0191549119007506	4.88089614718586	1.55933645272542e-06	0.216331800539219	2
ENSG00000243749.1	TMEM35B	1	34984579	1_22	0	0.0203369273972062	5.45483347032683	1.85023520606246e-06	-0.497076023391941	1
ENSG00000197056.9	ZMYM1	1	35059408	1_22	0	0.0186691864923358	4.66159626972529	1.45151041765729e-06	0.176291793313093	1
ENSG00000020129.15	NCDN	1	35557823	1_22	0	0.0185445208496658	4.59929222529214	1.42254733501736e-06	0.102272727272737	1
ENSG00000116819.6	TFAP2E	1	35573174	1_22	0	0.0306472906988089	9.20205620597243	4.70367249147248e-06	1.06854838709682	1
ENSG00000126067.11	PSMB2	1	35641909	1_22	0	0.0210816693611534	5.75841918722194	2.02473588318186e-06	-0.507246376811654	1
ENSG00000142686.7	C1orf216	1	35719097	1_22	0	0.0187890533098324	4.72570637838765	1.48092047751123e-06	-0.205020920502196	1
ENSG00000134698.10	AGO4	1	35808004	1_22	0	0.0202637473728304	5.41488355052906	1.83007542607562e-06	0.516068052930015	1
ENSG00000092847.11	AGO1	1	35870261	1_22	0	0.0319583150597229	9.72886473930805	5.18568514956111e-06	1.21546961325976	1
ENSG00000126070.19	AGO3	1	35932767	1_22	0	0.0206966953918148	5.63778403585005	1.94611970036567e-06	-0.526530612244599	1
ENSG00000116863.10	ADPRHL2	1	36088841	1_22	0	0.0207597089552103	5.60684009057291	1.94133076102371e-06	0.437500000000023	1
ENSG00000116871.15	MAP7D1	1	36155585	1_22	0	0.0188226715803329	4.76606463150236	1.49624012691444e-06	0.325925925925963	1
ENSG00000054116.11	TRAPPC3	1	36155585	1_22	0	0.0188226715803329	4.76606463150236	1.49624012691444e-06	0.325925925925963	1
ENSG00000142694.6	EVA1B	1	36323945	1_22	0	0.163676125775809	25.3700228417878	6.92574186431544e-05	-2.70769230769193	1
ENSG00000196182.10	STK40	1	36385841	1_22	0	0.0209161526721695	5.76839167572673	2.0123181774e-06	-0.60101010101014	1
ENSG00000181817.5	LSM10	1	36398220	1_22	0	0.0232850842238452	6.82554994725158	2.65079149049844e-06	-1.59090909090932	1
ENSG00000116885.18	OSCP1	1	36449952	1_22	0	0.0186516065362786	4.65323448199525	1.44754238336174e-06	0.148325358851666	1
ENSG00000116898.11	MRPS15	1	36464072	1_22	0	0.0330663231793549	9.34039720911374	5.15123493070199e-06	2.16249999999967	1
ENSG00000163874.10	ZC3H12A	1	37464693	1_23	0	0.031093622185651	6.07072268849229	3.14826888719981e-06	-0.658942247710743	2
ENSG00000163875.15	MEAF6	1	37513172	1_23	0	0.0273309828037258	4.87369541661	2.2216402692257e-06	-0.225806451612835	1
ENSG00000134697.12	GNL2	1	37593092	1_23	0	0.0280331296106975	5.10896919390869	2.38871850809585e-06	0.395161290322576	1
ENSG00000116922.14	C1orf109	1	37691952	1_23	0	0.0366274516535627	7.59373861324638	4.63897950075011e-06	0.913669064748247	1
ENSG00000185090.14	MANEAL	1	37791673	1_23	0	0.0309130071744411	6.01663349816153	3.10209374209267e-06	0.855072463768381	1
ENSG00000196449.3	YRDC	1	37761292	1_23	0	0.0335209948261829	6.76924150614633	3.78457410318584e-06	0.798076923076905	1
ENSG00000197982.13	C1orf122	1	37806635	1_23	0	0.0620058379985179	12.5185808305408	1.294636314275e-05	-1.74399999999987	1
ENSG00000188786.9	MTF1	1	37859751	1_23	0	0.0731079825163579	14.0721976043032	1.71587967447026e-05	1.72323232323304	1
ENSG00000204084.12	INPP5B	1	37901732	1_23	0	0.22122395876221	24.8438960409195	9.16667784120121e-05	-2.82202040329024	2
ENSG00000183431.11	SF3A3	1	37990219	1_23	0	0.0269236196172388	4.73446567323462	2.12600618571715e-06	-0.64122137404601	1
ENSG00000183386.9	FHL3	1	37983893	1_23	0	0.0324286448267971	6.46130545499215	3.49469419279462e-06	-1.20930232558149	1
ENSG00000185668.7	POU3F1	1	38024771	1_23	0	0.0281953647021064	5.16249907074832	2.42771559741205e-06	-0.403930131004183	1
ENSG00000116981.3	NT5C1A	1	39672451	1_24	0	0.157675312229289	19.9876603124135	5.25636803124367e-05	-2.18589743589735	1
ENSG00000116954.7	RRAGC	1	38859391	1_24	0	0.0310660118966684	4.58687415092602	2.37663470389093e-06	-0.0839694656488288	1
ENSG00000214114.8	MYCBP	1	38873777	1_24	0	0.0380364140235445	6.46964816542377	4.1043116934924e-06	-0.814516129032335	1
ENSG00000131233.9	GJA9	1	38881233	1_24	0	0.0378491612220181	6.42367963087721	4.0550875792262e-06	-0.806451612903193	1
ENSG00000174574.15	AKIRIN1	1	38991022	1_24	0	0.031767124467091	4.7941863316188	2.54011231240657e-06	-0.23437500000011	1
ENSG00000168653.10	NDUFS5	1	39026790	1_24	0	0.0336003081693497	5.31561380643642	2.97890591599836e-06	0.362962962962904	1
ENSG00000183682.7	BMP8A	1	39491497	1_24	0	0.0316077526731351	4.74746104798663	2.50273653835422e-06	-0.141791044776084	1
ENSG00000163909.7	HEYL	1	39640423	1_24	0	0.0311278871348164	4.60535489697387	2.39096298094929e-06	-0.100671140939569	1
ENSG00000116983.12	HPCAL4	1	39652365	1_24	0	0.0335451361090258	5.30033429348864	2.96546583882472e-06	-0.60317460317469	1
ENSG00000084072.16	PPIE	1	39738050	1_25	0	0.0469907377413811	13.7067978717574	1.07425745795466e-05	-1.9457364341095	1
ENSG00000198754.5	OXCT2	1	39748703	1_25	0	0.212582669864648	28.0475959197104	9.94451494220332e-05	2.92063492063521	1
ENSG00000116985.11	BMP8B	1	39748703	1_25	0	0.0608018857425767	16.0795871161749	1.63061730677898e-05	2.13648188098113	2
ENSG00000043514.15	TRIT1	1	39883661	1_25	0	0.0234714663627768	7.39352940512515	2.8943572349283e-06	0.963235294117699	1
ENSG00000131236.16	CAP1	1	40040252	1_25	0	0.0528235141590394	14.8072186683072	1.30455046947198e-05	-1.72165183280648	2
ENSG00000131238.16	PPT1	1	40090051	1_25	0	0.0229798924222954	7.16711457939704	2.74696068870706e-06	0.967675154069541	2
ENSG00000187815.9	ZFP69	1	40477181	1_25	0	0.0179663855420015	4.94526414451631	1.48187071113325e-06	-0.349397590361301	1
ENSG00000164002.11	EXO5	1	40508257	1_25	0	0.017998375642876	4.9638044467589	1.49007483780951e-06	0.359359350840625	2
ENSG00000117010.15	ZNF684	1	40531781	1_25	0	0.0187379554191307	5.34164420202339	1.66938791004173e-06	-0.480000000000265	1
ENSG00000117016.9	RIMS3	1	40706838	1_25	0	0.0339256245105305	10.7268828558876	6.06961989321163e-06	-1.41776315789472	1
ENSG00000171793.13	CTPS1	1	40978873	1_25	0	0.0184694601626939	5.11285955062016	1.57499134025432e-06	-0.0529644905131804	2
ENSG00000171790.15	SLFNL1	1	41023325	1_25	0	0.0188089591923025	5.3225953138468	1.66973794644971e-06	0.361061946902755	1
ENSG00000010803.16	SCMH1	1	41241979	1_25	0	0.0680835134107872	17.2779542945385	1.96197913992224e-05	-2.08465366481974	2
ENSG00000204060.6	FOXO6	1	41377768	1_25	0	0.0173223975082264	4.58972515752057	1.32603438517735e-06	0.119402985074609	1
ENSG00000127129.9	EDN2	1	41484842	1_25	0	0.0268936810883144	8.72606715573006	3.91407287291591e-06	1.19753086419811	1
ENSG00000127124.14	HIVEP3	1	42035577	1_26	0	0.0258278402969281	4.70349947428491	2.02613928746462e-06	0.0640000000000013	1
ENSG00000177181.14	RIMKLA	1	42381115	1_26	0	0.0276896595780588	5.22614371748173	2.41356539591841e-06	0.0390625000000155	1
ENSG00000066185.12	ZMYND12	1	42416625	1_26	0	0.0547342204258323	11.6254787757517	1.06127978028892e-05	-1.45291370110095	2
ENSG00000186409.14	CCDC30	1	42463308	1_26	0	0.0279985395345188	5.60358161725884	2.61674369040687e-06	0.859375000000066	1
ENSG00000171960.10	PPIH	1	42658184	1_26	0	0.0290201665585895	5.92018802079173	2.86546762549064e-06	-0.962406015037598	1
ENSG00000117385.15	P3H1	1	42767127	1_26	0	0.0294569322003783	6.17191165072512	3.03226617479418e-06	1.16404651376405	2
ENSG00000164008.14	C1orf50	1	42767127	1_26	0	0.0255925140949469	4.6150947455812	1.96994308130497e-06	0.262068965517128	1
ENSG00000274386.5	TMEM269	1	42785273	1_26	0	0.0352461006583913	7.62583821722644	4.48289709973765e-06	0.918968692449177	1
ENSG00000177868.11	SVBP	1	42816057	1_26	0	0.0360261536999463	7.70304243801194	4.62850027234564e-06	0.744068421107135	3
ENSG00000164010.13	ERMAP	1	42816759	1_26	0	0.0255138933268996	4.59450345341813	1.95512902581153e-06	0.170300182565107	2
ENSG00000164011.17	ZNF691	1	42854960	1_26	0	0.0266767272994366	5.06325454554375	2.25279885182887e-06	0.507246376811566	1
ENSG00000117394.20	SLC2A1	1	42959206	1_26	0	0.0320266685644433	6.665974018033	3.56070084451746e-06	0.670543041150482	2
ENSG00000243710.7	CFAP57	1	43171878	1_26	0	0.0287519042413756	5.60199620760963	2.68639289026705e-06	-0.397163120567309	1
ENSG00000179178.10	TMEM125	1	43269525	1_26	0	0.0750170002756292	14.5434382046763	1.81964592592825e-05	-1.69444444444411	1
ENSG00000117395.12	EBNA1BP2	1	43271335	1_26	0	0.0889978447612488	15.9792118257146	2.37189221187194e-05	1.7936507936507	1
ENSG00000066056.13	TIE1	1	43300755	1_27	0	0.0256401235611701	6.30467163789775	2.69614156492658e-06	0.638363122277279	2
ENSG00000066322.14	ELOVL1	1	43367735	1_27	0	0.0880171891219637	17.8868872637882	2.6258043916475e-05	2.03326403326423	1
ENSG00000159479.16	MED8	1	43389819	1_27	0	0.0973155804634864	18.6089113968927	3.02039297226713e-05	2.0168655419083	2
ENSG00000198198.15	SZT2	1	43389955	1_27	0	0.0217440359571829	4.84904830578438	1.75855831210855e-06	0.259541984732859	1
ENSG00000126091.19	ST3GAL3	1	43705540	1_27	0	0.0222912279927201	5.04890340667956	1.87711621581325e-06	-0.139860139860155	1
ENSG00000117407.16	ARTN	1	43934860	1_27	0	0.0216431473065953	4.82761809411191	1.74266306771268e-06	-0.301369863013648	1
ENSG00000117408.10	IPO13	1	43947230	1_27	0	0.0256738591704386	6.41248259550835	2.74585411361426e-06	-0.757575757575668	1
ENSG00000117410.13	ATP6V0B	1	43974045	1_27	0	0.0218957501154877	4.92278007261032	1.79775442973094e-06	0.3575415079281	2
ENSG00000117411.16	B4GALT2	1	43978466	1_27	0	0.0221230494906063	5.01917128428239	1.851983500242e-06	-0.425790754258139	1
ENSG00000159214.12	CCDC24	1	43991070	1_27	0	0.0286167267334615	7.39735694182305	3.53066601320988e-06	-0.862534222315065	2
ENSG00000178028.13	DMAP1	1	44213884	1_27	0	0.0434157224000896	10.9126814157822	7.90202890385137e-06	-1.19531249999965	1
ENSG00000117419.14	ERI3	1	44354647	1_27	0	0.0216345450999887	4.81093874089587	1.73595195161857e-06	0.317857142857317	1
ENSG00000126106.13	TMEM53	1	44672527	1_28	0	0.0253399614965134	5.04714875364223	2.13310464306869e-06	0.147286821705353	1
ENSG00000198520.10	C1orf228	1	44674693	1_28	0	0.0263139070425336	5.43620221462594	2.38583851326921e-06	0.36557059961317	1
ENSG00000142945.12	KIF2C	1	44739744	1_28	0	0.0581112549481089	12.7103109060327	1.23190305974314e-05	1.32665639445209	1
ENSG00000142959.4	BEST4	1	44787956	1_28	0	0.0329578039300548	8.29243773228	4.55827571230503e-06	1.84375000000016	1
ENSG00000222009.8	BTBD19	1	44808328	1_28	0	0.0360317105109043	9.11028047837001	5.47490683105844e-06	-1.58631739966198	2
ENSG00000117425.13	PTCH2	1	44842737	1_28	0	0.0613404702899035	14.4337401491839	1.47667896791568e-05	-2.45736434108573	1
ENSG00000126107.14	HECTD3	1	45003504	1_28	0	0.0452120050683227	10.913623881439	8.2296782400952e-06	2.1585922616662	2
ENSG00000126088.13	UROD	1	45012003	1_28	0	0.0417245737764614	10.1834213860574	7.08672743665205e-06	-2.197183098592	1
ENSG00000132781.17	MUTYH	1	45340760	1_28	0	0.0400771868319076	8.54617332346258	5.7125370679366e-06	-0.270833333333419	1
ENSG00000280670.2	CCDC163	1	45499668	1_28	0	0.0312469458669433	6.65980930412074	3.47079908617886e-06	-0.244274809160225	1
ENSG00000132763.14	MMACHC	1	45499635	1_28	0	0.0281464998016108	5.84003564949451	2.74157416565034e-06	0.375999999999888	1
ENSG00000117450.13	PRDX1	1	45523019	1_28	0	0.0240467320803156	4.73841777086207	1.90041967777785e-06	-0.0481119136997422	2
ENSG00000117448.13	AKR1A1	1	45550079	1_28	0	0.0332664603245705	7.41974497782751	4.11676121092333e-06	-0.0321735438844248	2
ENSG00000159588.14	CCDC17	1	45624129	1_28	0	0.059244222935687	14.1452607535148	1.39770999477068e-05	-2.77037037037088	1
ENSG00000159592.10	GPBP1L1	1	45687876	1_28	0	0.0504914117096683	12.5612010306794	1.0578127204629e-05	-2.64303431810424	2
ENSG00000159596.6	TMEM69	1	45695664	1_28	0	0.026409166580724	5.37114696643421	2.36582075430911e-06	0.124137931034479	1
ENSG00000197429.10	IPP	1	45750903	1_28	0	0.0291212358500446	7.91869347074453	3.84612539296095e-06	-2.18548387096711	1
ENSG00000117461.14	PIK3R3	1	46133471	1_28	0	0.0239333657696709	4.95883785639192	1.97944660689358e-06	-0.39436619718306	1
ENSG00000117472.9	TSPAN1	1	46174930	1_28	0	0.0238680646910789	4.69785027478843	1.87015017875566e-06	-0.766233766233954	1
ENSG00000171357.5	LURAP1	1	46207228	1_28	0	0.0240892109753293	5.44068146691429	2.18592864396255e-06	-1.02030456852761	1
ENSG00000085999.11	RAD54L	1	46263241	1_28	0	0.0353453392107127	8.46423829380972	4.98976555956783e-06	1.79411764705939	1
ENSG00000117481.10	NSUN4	1	46340808	1_28	0	0.0558640695627463	12.8163813084597	1.19414783421198e-05	2.23529411764625	1
ENSG00000117480.15	FAAH	1	46392457	1_28	0	0.0411453850324128	9.71736962052816	6.6685276871575e-06	-1.75669836346958	2
ENSG00000079277.19	MKNK1	1	46616841	1_29	0	0.0219160292931939	4.69979361576132	1.71791141242875e-06	0.337931034482853	1
ENSG00000142961.14	MOB3C	1	46616841	1_29	0	0.0219160292931939	4.69979361576132	1.71791141242875e-06	-0.337931034482853	1
ENSG00000186118.8	TEX38	1	46668649	1_29	0	0.0218781171507476	4.68377093818703	1.70909300486887e-06	-0.271428571428653	1
ENSG00000123472.12	ATPAF1	1	46673908	1_29	0	0.021685309198806	4.60186765835176	1.66440821027308e-06	0.224599261111129	2
ENSG00000159658.10	EFCAB14	1	46719410	1_29	0	0.0231664074114235	5.21330983479857	2.01433793543581e-06	0.368870469621377	2
ENSG00000162366.7	PDZK1IP1	1	47190903	1_29	0	0.022424955871955	4.9122206384042	1.83725555063664e-06	-0.368280291961695	2
ENSG00000162368.13	CMPK1	1	47333967	1_29	0	0.0895363483548759	17.8668797788409	2.668137451662e-05	2.30081300812905	1
ENSG00000186564.5	FOXD2	1	47435628	1_29	0	0.035139662879603	9.07909899489697	5.32108807864339e-06	1.45599999999999	1
ENSG00000162373.12	BEND5	1	48730662	1_31	0	0.0189322738640992	5.83879850843821	1.84368351316854e-06	-0.631558120156237	2
ENSG00000162374.16	ELAVL4	1	50050887	1_32	0	0.0691569156645869	16.8289169138355	1.94111778063689e-05	-2.13454545454448	1
ENSG00000123091.4	RNF11	1	51235789	1_32	0	0.022344277845725	6.28900869270274	2.34373563727221e-06	0.649705158338247	2
ENSG00000085831.15	TTC39A	1	51344915	1_33	0	0.0323624997751196	9.16787618350226	4.94846958531808e-06	-1.09194023311284	2
ENSG00000117859.18	OSBPL9	1	51577175	1_33	0	0.0554628721999304	14.1955831862882	1.31315412056071e-05	-2.20966259593272	2
ENSG00000198841.3	KTI12	1	52033817	1_33	0	0.020807245966183	5.07377967617227	1.76078492420129e-06	0.311899927508512	2
ENSG00000134717.17	BTF3L4	1	52056854	1_33	0	0.0315873287283579	8.9426397438276	4.71127810410062e-06	1.1784615384623	1
ENSG00000157077.14	ZFYVE9	1	52142437	1_33	0	0.100152697110117	19.7910633782024	3.30591653352275e-05	2.06143344710005	1
ENSG00000134748.12	PRPF38A	1	52400660	1_33	0	0.0631150481454171	15.4109988883262	1.62227252331784e-05	-1.88571428571498	1
ENSG00000116157.5	GPX7	1	52602421	1_33	0	0.0247391466691778	6.6758345381597	2.75454825589499e-06	-0.863573533268081	2
ENSG00000182183.14	FAM159A	1	52633013	1_33	0	0.0261748722984591	7.19855964434695	3.14260852650437e-06	-0.820000000000237	1
ENSG00000162377.5	COA7	1	52693551	1_33	0	0.0198510997693843	4.63879011914728	1.53585211842532e-06	0.12878787878784	1
ENSG00000121310.16	ECHDC2	1	52926925	1_33	0	0.0265223274078367	7.32079527882067	3.23839633855308e-06	-0.901682332133298	2
ENSG00000116171.17	SCP2	1	52926925	1_33	0	0.0258181021703391	7.07135783072241	3.04499956563235e-06	-0.825742340975648	2
ENSG00000174348.13	PODN	1	53061947	1_33	0	0.0984315136127926	19.6251923305058	3.22187131783421e-05	2.25464107394792	2
ENSG00000157184.6	CPT2	1	53196294	1_33	0	0.0236249022721142	6.24901101078983	2.46230255728731e-06	0.695935038479164	2
ENSG00000162384.13	C1orf123	1	53220711	1_33	0	0.0357668093053973	10.0980223796409	6.02388446410345e-06	1.31368026655934	2
ENSG00000162398.11	LEXM	1	54805572	1_34	0	0.0156901931879138	5.67375858331573	1.48477022322344e-06	-0.706447242453243	2
ENSG00000058804.11	NDC1	1	53838107	1_34	0	0.0140438009566409	4.70635211607486	1.10237457427858e-06	0.184931506849317	1
ENSG00000058799.14	YIPF1	1	53889688	1_34	0	0.0138630044745918	4.58845839072935	1.06092398222325e-06	0.00121834135737	2
ENSG00000211452.10	DIO1	1	53891048	1_34	0	0.0138616566257219	4.58793039289451	1.06069876293038e-06	0.0419354838709642	1
ENSG00000116209.11	TMEM59	1	54053622	1_34	0	0.0300988463823344	11.7025828308402	5.87478097473194e-06	-1.36951501154734	1
ENSG00000116221.15	MRPL37	1	54183963	1_34	0	0.0139360881111372	4.6333759772077	1.0769574173223e-06	0.0831721470019455	1
ENSG00000157216.15	SSBP3	1	54413433	1_34	0	0.106920977537546	23.1661812329152	4.13121194061618e-05	-2.49416967550655	2
ENSG00000184313.19	MROH7	1	54642163	1_34	0	0.0271258645429838	10.7551585415158	4.865870102498e-06	-1.37121212121311	1
ENSG00000162396.5	PARS2	1	54764560	1_34	0	0.0155135439908393	5.60514276054182	1.45029986141068e-06	-0.516434776345533	2
ENSG00000006555.10	TTC22	1	54801124	1_34	0	0.0170407693531256	6.40309085177151	1.81986414183743e-06	0.705882352941233	1
ENSG00000116133.11	DHCR24	1	54886940	1_34	0	0.0233454210665797	9.42989320128268	3.67171185010627e-06	-1.22748815165914	1
ENSG00000162407.8	PLPP3	1	56645496	1_36	0	0.0228676980704385	4.68471542274718	1.78675814055588e-06	0.153225806451641	1
ENSG00000162600.11	OMA1	1	58546313	1_37	0	0.0222666822350424	4.93895150321831	1.83421558277511e-06	-0.39817730442781	2
ENSG00000184292.6	TACSTD2	1	58577210	1_37	0	0.0282219715010073	7.13485328468755	3.35840062151743e-06	-0.905737704917588	1
ENSG00000162601.9	MYSM1	1	58703297	1_37	0	0.0363421120515727	9.48455414488981	5.74893222630875e-06	1.18674698795165	1
ENSG00000172456.17	FGGY	1	59296555	1_37	0	0.0865179089667411	17.6328713366369	2.54442209771238e-05	2.04115226337427	1
ENSG00000134709.10	HOOK1	1	59813868	1_38	0	0.0415582928618238	10.4090485260026	7.21487544501145e-06	1.33717247264872	2
ENSG00000134716.9	CYP2J2	1	59926822	1_38	0	0.024705856044853	5.57609374916385	2.29768283035253e-06	0.49166666666642	1
ENSG00000162604.12	TM2D1	1	61723869	1_39	0	0.0190087249133649	4.8775400560013	1.54637185280196e-06	0.292463561781422	2
ENSG00000132849.19	PATJ	1	61742713	1_39	0	0.0225375381665016	6.45237359704984	2.42541515099218e-06	-0.734693877551046	1
ENSG00000240563.1	L1TD1	1	62195833	1_39	0	0.0193936237613455	5.06281452286075	1.63761228930462e-06	-0.43085751636476	2
ENSG00000162607.12	USP1	1	62436136	1_39	0	0.0625013622154842	15.9585320901669	1.66357555347157e-05	-2.16923076923032	1
ENSG00000116641.17	DOCK7	1	62688195	1_39	0	0.0279212230629946	8.43701223552104	3.92901080129422e-06	1.11417322834701	1
ENSG00000125703.14	ATG4C	1	62784304	1_39	0	0.0570673221743183	15.1030720099469	1.43751668064374e-05	-2.19888130028074	2
ENSG00000088035.15	ALG6	1	63366969	1_40	0	0.0499566914442086	12.9216484513228	1.07664293515898e-05	-1.58294182767479	2
ENSG00000203965.12	EFCAB7	1	63523814	1_40	0	0.020965842164963	4.6261763928289	1.6176874106331e-06	0.0526315789473786	1
ENSG00000142856.16	ITGB3BP	1	63593973	1_40	0	0.0486726564429409	12.4518475487429	1.0108319259133e-05	1.5333333333335	1
ENSG00000185483.11	ROR1	1	63796888	1_40	0	0.0224542644668442	5.22809919131203	1.95795523292717e-06	0.389830508474439	1
ENSG00000162437.14	RAVER2	1	64745289	1_41	0	0.0335346504340938	9.85483629061671	5.51192504780181e-06	1.24713958810157	1
ENSG00000162434.11	JAK1	1	64966237	1_41	0	0.0266343658112843	7.59790660139425	3.37517593978195e-06	-0.80629234700304	2
ENSG00000162433.14	AK4	1	65147680	1_41	0	0.0191218634682547	4.61175705544946	1.47081056028595e-06	-0.0981346168609334	2
ENSG00000213625.8	LEPROT	1	65419674	1_41	0	0.0906354695066014	19.2093956636303	2.90383540689362e-05	1.94366197183114	1
ENSG00000116678.19	LEPR	1	65428659	1_41	0	0.0191719611176622	4.62154282173691	1.47779307306821e-06	0.105633802816885	1
ENSG00000184588.17	PDE4B	1	65792155	1_41	0	0.021297158881911	5.53309582166333	1.96539554718885e-06	-0.746835443038184	1
ENSG00000162594.15	IL23R	1	67139451	1_42	0	8.66168667901235e-08	41.0186004264332	5.92575120345192e-11	10.2720588235279	1
ENSG00000152763.16	WDR78	1	66925320	1_42	0	6.99805758896943e-08	19.3179150392709	2.25474726793596e-11	1.48951048951013	1
ENSG00000198160.14	MIER1	1	66924785	1_42	0	8.32198908673476e-08	19.7783655165288	2.74522310959527e-11	-1.577464788732	1
ENSG00000116704.7	SLC35D1	1	67054457	1_42	0	4.53276315370843e-08	26.5385919432953	2.00632372720237e-11	-2.67132867132767	1
ENSG00000116717.11	GADD45A	1	67684588	1_42	0	1.90944399180992e-08	7.25176294486851	2.30946097788565e-12	-1.25000000000012	1
ENSG00000172380.5	GNG12	1	67832765	1_42	0	1.83034561951345e-08	7.88751481234749	2.40787200587549e-12	1.58620477439037	2
ENSG00000024526.16	DEPDC1	1	68498179	1_43	0	0.0230171113900289	4.61713147359871	1.77248743983571e-06	0.238095238095219	1
ENSG00000066557.5	LRRC40	1	70204629	1_44	0	0.030723537482284	5.11067946614866	2.61884604196603e-06	0.528138528138594	1
ENSG00000118454.12	ANKRD13C	1	70355197	1_44	0	0.0301135892854639	4.92448499130192	2.47333786664605e-06	0.438914027149333	1
ENSG00000197568.13	HHLA3	1	70354325	1_44	0	0.0301666106220977	4.9408186547014	2.48591077790373e-06	0.482924629538496	2
ENSG00000116761.11	CTH	1	70411075	1_44	0	0.0796955606259839	14.0403223665665	1.86625642105685e-05	1.76602264797705	2
ENSG00000132485.13	ZRANB2	1	71078194	1_45	0	0.040175085630781	11.9395960508454	8.00030511432608e-06	1.56577936732012	2
ENSG00000178965.13	ERICH3	1	74672838	1_47	0	0.161996578343248	22.0065465148179	5.94590329161237e-05	2.39869281045774	1
ENSG00000162620.15	LRRIQ3	1	74198025	1_47	0	0.0303455314270762	6.12200584129578	3.09847925436205e-06	0.731707317073122	1
ENSG00000254685.6	FPGT	1	74198130	1_47	0	0.0312003876347028	6.38000194586237	3.32002157914946e-06	0.780487804877979	1
ENSG00000116783.14	TNNI3K	1	74234228	1_47	0	0.0264271173090955	4.83933222754131	2.13302200702038e-06	-0.261591568095936	3
ENSG00000162623.15	TYW3	1	74733800	1_47	0	0.0514754924211002	11.0485944527556	9.48566205808547e-06	1.4880000000004	1
ENSG00000137968.16	SLC44A5	1	75388518	1_47	0	0.0257131818335515	4.58549337765706	1.96653643471558e-06	-0.0159999999999951	1
ENSG00000117054.13	ACADM	1	75724884	1_47	0	0.0258006952702798	4.61698114270157	1.98677925065416e-06	-0.0763358778626018	1
ENSG00000137955.15	RABGGTB	1	75786061	1_47	0	0.0257240760809998	4.58941903633701	1.96905389626436e-06	0.0062432684479936	2
ENSG00000057468.6	MSH4	1	75779738	1_47	0	0.0275064388135828	5.21048855932444	2.39041287499259e-06	-0.435745144507906	2
ENSG00000142892.14	PIGK	1	77219918	1_48	0	0.0141232576451316	5.3253072856508	1.25441044139538e-06	-0.452054794520629	1
ENSG00000077254.14	USP33	1	77759973	1_48	0	0.016550375580505	6.78872349425379	1.87394171726568e-06	0.99999999999962	1
ENSG00000162614.18	NEXN	1	77888397	1_48	0	0.0170658218563224	7.07182231673037	2.01288356416908e-06	-0.786371860517417	2
ENSG00000162613.16	FUBP1	1	77979478	1_48	0	0.0242535696846508	10.3221714643365	4.17548417878145e-06	1.42144177449189	1
ENSG00000162616.8	DNAJB4	1	77979050	1_48	0	0.0262971757302551	11.0716179477961	4.85601819289558e-06	-1.40614549111672	2
ENSG00000142875.19	PRKACB	1	84077863	1_51	0	0.0274778177500601	5.96196305366348	2.73232039997259e-06	0.629139072847866	1
ENSG00000203943.8	SAMD13	1	84298566	1_51	0	0.0378359826363615	8.93460592444956	5.63820062078166e-06	1.09198411699151	2
ENSG00000171517.5	LPAR3	1	84926641	1_52	0	0.0628773460972317	12.085604268643	1.26742619276089e-05	-1.45270270270254	1
ENSG00000117133.10	RPF1	1	84479257	1_52	0	0.105339163925238	16.9849008567916	2.98409736245557e-05	-1.98294658043135	2
ENSG00000174021.10	GNG5	1	84506136	1_52	0	0.0284810771097763	4.69170101507703	2.2286755238992e-06	-0.131645569620211	1
ENSG00000117151.12	CTBS	1	84574852	1_52	0	0.0403745607613381	7.93687108517771	5.34462504600655e-06	0.995357454421015	2
ENSG00000117155.16	SSX2IP	1	84691138	1_52	0	0.0284020432751957	4.66592002499317	2.21027840733289e-06	-0.184971098265917	1
ENSG00000153898.12	MCOLN2	1	84935252	1_52	0	0.028174749499757	4.59137881902425	2.15756205421383e-06	0.0464822831620634	2
ENSG00000162643.12	WDR63	1	84998363	1_52	0	0.0281767788183154	4.59204695442392	2.15803144517107e-06	0.00701754385964847	1
ENSG00000055732.12	MCOLN3	1	85048087	1_52	0	0.0293720501675513	4.97754629949896	2.43842653268497e-06	0.333626382408258	2
ENSG00000097096.8	SYDE2	1	85200644	1_52	0	0.032689024523871	5.97127995039489	3.25558845067895e-06	-0.598173515981807	1
ENSG00000142867.12	BCL10	1	85307997	1_52	0	0.0371025561851508	7.14940761898881	4.42419230238467e-06	-0.790697674418441	1
ENSG00000153904.18	DDAH1	1	85576709	1_52	0	0.0295128757267376	5.02194088557902	2.47197019969505e-06	-0.366242038216719	1
ENSG00000117174.10	ZNHIT6	1	85707615	1_52	0	0.0283519847292059	4.64955398306554	2.19864375344818e-06	-0.106283344979884	2
ENSG00000171502.14	COL24A1	1	86156862	1_53	0	0.0292012026528713	4.65662287221599	2.26794182780284e-06	-0.195652173913016	1
ENSG00000122417.15	ODF2L	1	86395404	1_53	0	0.0298119783949239	4.84875775991378	2.41091218007521e-06	0.291044776119486	1
ENSG00000016602.9	CLCA4	1	86546626	1_53	0	0.0596505902323901	11.3232309115376	1.12653636307831e-05	1.38950178683288	2
ENSG00000097033.14	SH3GLB1	1	86708280	1_53	0	0.0299624582301123	4.89549991374238	2.44644014345322e-06	0.236697247706367	1
ENSG00000183291.15	SELENOF	1	86914303	1_53	0	0.0332765233515938	5.8700848778753	3.25793512874985e-06	0.879120879120952	1
ENSG00000065243.19	PKN2	1	88684130	1_54	0	0.0207158022078182	4.71627240056684	1.62952392895466e-06	0.0417582417582481	1
ENSG00000137944.17	KYAT3	1	88993078	1_54	0	0.0347957487001519	9.52508840280241	5.52783799073743e-06	-1.57142857142853	1
ENSG00000213516.9	RBMXL1	1	88993078	1_54	0	0.0347957487001519	9.52508840280241	5.52783799073743e-06	-1.57142857142853	1
ENSG00000117226.11	GBP3	1	89015900	1_54	0	0.0734701059919947	16.5275726813575	2.02525562768273e-05	-2.33403441509922	2
ENSG00000213512.1	GBP7	1	89176923	1_54	0	0.0336469955159665	9.21294005996333	5.17016783505603e-06	1.24269667735876	2
ENSG00000162654.8	GBP4	1	89199262	1_54	0	0.026487755349353	6.99194385827712	3.08889534723978e-06	-1.04545454545416	1
ENSG00000197147.13	LRRC8B	1	89524974	1_54	0	0.0222187297901946	5.36420850626378	1.98785628598726e-06	-0.341970467859502	2
ENSG00000171488.14	LRRC8C	1	89633156	1_55	0	0.0272043061208117	4.62639527952432	2.09913560418396e-06	-0.120000000000007	1
ENSG00000162664.16	ZNF326	1	89994923	1_55	0	0.0322912518339404	6.21760928012825	3.34863964290519e-06	-0.627705627705432	1
ENSG00000122482.20	ZNF644	1	91022402	1_55	0	0.102620592482622	17.0943485287384	2.92581712581279e-05	-1.90878938640056	1
ENSG00000097046.12	CDC7	1	91500849	1_56	0	0.0234914228198397	8.93951207406655	3.50254112005203e-06	0.922673779971585	2
ENSG00000284413.1	BTBD8	1	92080411	1_56	0	0.147600342462303	26.6922215859705	6.5710109698099e-05	2.96511627907023	1
ENSG00000162676.11	GFI1	1	92487304	1_56	0	0.0221129134220612	8.97529307888203	3.31020362578087e-06	1.59354838709717	1
ENSG00000067208.14	EVI5	1	92792062	1_56	0	0.018555524903982	6.76513100274089	2.0936764147649e-06	-0.735611126164015	2
ENSG00000122406.12	RPL5	1	92831623	1_56	0	0.0155703619107096	5.41709711856494	1.406777567949e-06	0.496402877697849	1
ENSG00000154511.11	FAM69A	1	92960610	1_56	0	0.0204071016478292	7.73748498061239	2.63354808442565e-06	-0.773700305810688	1
ENSG00000117500.12	TMED5	1	93180650	1_57	1	0.259771967376296	22.6959557638217	9.8333356910008e-05	4.45384615384711	1
ENSG00000122483.17	CCDC18	1	93179181	1_57	0	0.0203127308182782	6.5870247333053	2.23160699002571e-06	1.39090909090951	1
ENSG00000117505.12	DR1	1	93346012	1_57	1	0.129368642824433	21.2906665168473	4.59386665795843e-05	-4.23571428571584	1
ENSG00000067334.13	DNTTIP2	1	93879160	1_57	0	0.0281638084630202	7.50754635663342	3.52654565130792e-06	0.415384615384644	1
ENSG00000023909.9	GCLM	1	93909753	1_57	0	0.0257119623380598	6.97041092654125	2.9891913075042e-06	-0.68484848484855	1
ENSG00000172339.9	ALG14	1	95073027	1_58	0	0.0257457386639528	5.05492510698687	2.17060194423233e-06	0.430262849221321	2
ENSG00000122481.16	RWDD3	1	95232272	1_58	0	0.0307800122057292	6.71171045503897	3.44557815980486e-06	0.705357142856922	1
ENSG00000117569.18	PTBP2	1	96721522	1_59	0	0.112149985980431	16.9309282790686	3.16694192360062e-05	-2.08620689655131	1
ENSG00000188641.12	DPYD	1	97921165	1_60	0	0.0329365091724955	6.41153092496551	3.52208161048527e-06	-0.839159820136059	2
ENSG00000162627.16	SNX7	1	98661649	1_60	0	0.0412250352297449	8.50142140465069	5.8453791368753e-06	-1.0671462829738	1
ENSG00000156869.12	FRRS1	1	99763817	1_61	0	0.0993370896526832	19.0119087491249	3.14990357069308e-05	-2.21854304635707	1
ENSG00000117620.14	SLC35A3	1	99968379	1_61	0	0.0234134135071907	5.76002307472503	2.24930870556394e-06	-0.607664233576551	1
ENSG00000156875.13	MFSD14A	1	100038319	1_61	0	0.0499219430729973	12.7095303950478	1.05823248805995e-05	-1.74223293135982	2
ENSG00000122435.9	TRMT13	1	100132743	1_61	0	0.0323650436887429	8.76162659240485	4.72956331116691e-06	-1.16326530612203	1
ENSG00000122477.12	LRRC39	1	100178174	1_61	0	0.072469890822802	16.2142939332509	1.95981805479179e-05	2.04061713225513	2
ENSG00000137992.14	DBT	1	100250235	1_61	0	0.0324490738922726	8.75926788190595	4.74056625151653e-06	1.10344827586225	1
ENSG00000079335.18	CDC14A	1	100342807	1_61	0	0.0301197267411395	8.0968209891176	4.06748229004361e-06	1.19446184970339	2
ENSG00000162692.10	VCAM1	1	100721663	1_62	0	0.0228726347940927	6.0070252503567	2.29158388095305e-06	0.775193798449668	1
ENSG00000162694.13	EXTL2	1	100895622	1_62	0	0.0366309829817303	10.6910698453201	6.53175438331489e-06	1.60989010988921	1
ENSG00000162695.11	SLC30A7	1	100895622	1_62	0	0.0230835079827412	5.99761302952362	2.30908731665028e-06	-0.545027991428612	2
ENSG00000170989.8	S1PR1	1	101235876	1_62	0	0.138217610723772	22.337177546685	5.14934254685106e-05	-2.1188811188811	1
ENSG00000185946.15	RNPC3	1	103529760	1_65	0	0.095936491263387	19.1269473904625	3.06048037963936e-05	2.06511627907112	1
ENSG00000240038.6	AMY2B	1	103554070	1_65	0	0.0688298516041488	15.9752306551694	1.83393557939416e-05	-1.90697674418582	1
ENSG00000198890.7	PRMT6	1	107056380	1_66	0	0.513732803270935	25.0805467809314	0.000214899004375398	-3.63358778625914	1
ENSG00000162631.18	NTNG1	1	107135646	1_66	0	0.0246314179807545	7.21265049954124	2.96308703242821e-06	-0.509068884630645	2
ENSG00000134215.15	VAV3	1	107965542	1_67	0	0.0709507147327151	16.0496564671659	1.89925212662402e-05	-1.78354978354926	1
ENSG00000162636.15	FAM102B	1	108538346	1_67	0	0.0939057248889016	18.710535946477	2.93047757745346e-05	2.08387096774195	1
ENSG00000162639.15	HENMT1	1	108662004	1_67	0	0.0209217136917368	4.65951095883425	1.62591447577831e-06	-0.0759999999999757	1
ENSG00000121957.12	GPSM2	1	108865795	1_67	0	0.02078770728512	4.60008089371647	1.59489526004388e-06	-0.00527704485487937	1
ENSG00000197780.9	TAF13	1	109075155	1_67	0	0.0250782576536459	6.3369510062285	2.65056106997897e-06	-0.887860795797148	2
ENSG00000215717.5	TMEM167B	1	109089398	1_67	0	0.0217737662308291	5.02878051738202	1.82623365764838e-06	0.390697674418579	1
ENSG00000031698.12	SARS	1	109213564	1_67	0	0.0210102143848721	4.6985543081039	1.64647386147118e-06	-0.461201263757444	2
ENSG00000143126.7	CELSR2	1	109250412	1_67	0	0.0207557799332009	4.58586551663745	1.58752465044251e-06	-0.00794912559618002	1
ENSG00000134222.16	PSRC1	1	109282969	1_67	0	0.0222033089970419	5.20954324503339	1.92920090069431e-06	-0.51145638531127	2
ENSG00000134243.11	SORT1	1	109394750	1_67	0	0.089837968749756	18.2882992586429	2.74026995560843e-05	2.29044117647157	1
ENSG00000162650.16	ATXN7L2	1	109483259	1_67	0	0.0222448361140621	5.22683285401435	1.93922378092874e-06	0.444444444444574	1
ENSG00000174151.14	CYB561D1	1	109494012	1_67	0	0.125978461057987	21.5342677680445	4.52466586625225e-05	2.52574787293313	2
ENSG00000181754.6	AMIGO1	1	109509517	1_67	0	0.0297726464433001	7.92819713636673	3.9368782673221e-06	-0.890625000000132	1
ENSG00000156097.12	GPR61	1	109539929	1_67	0	0.0382871468446498	10.267029976902	6.55628674523523e-06	1.45194805194755	1
ENSG00000065135.10	GNAI3	1	109548825	1_67	0	0.0270764435666903	7.04750498978806	3.18263707560359e-06	-0.748299319728001	1
ENSG00000168765.16	GSTM4	1	109656105	1_67	0	0.0214738420523116	4.90045902768544	1.75511922118087e-06	-0.353724123755977	2
ENSG00000213366.12	GSTM2	1	109667893	1_67	0	0.0212553673620289	4.80585759846671	1.70372548234581e-06	-0.189697872533351	2
ENSG00000134184.12	GSTM1	1	109669671	1_67	0	0.0246947600493173	6.19418922953997	2.55122865926506e-06	0.661870503597162	1
ENSG00000134201.10	GSTM5	1	109712056	1_67	0	0.0239532542097721	5.91180933235666	2.3618104938146e-06	-0.412058997474925	2
ENSG00000134202.10	GSTM3	1	109741163	1_67	0	0.189777906846539	25.5600640355322	8.09035717518689e-05	-2.86507936507968	1
ENSG00000168710.17	AHCYL1	1	109984850	1_68	0	0.0515923732285203	13.008625608313	1.11937866733521e-05	1.51204819277101	1
ENSG00000143093.14	STRIP1	1	110034040	1_68	0	0.0764256865000503	16.7082871658362	2.12976352534151e-05	2.0080000000005	1
ENSG00000116396.14	KCNC4	1	110209228	1_68	0	0.119359351676049	20.9678973101714	4.1741825457445e-05	-2.27560735387015	2
ENSG00000162775.14	RBM15	1	110338810	1_68	0	0.0450720094170124	11.7445700906713	8.82885023809562e-06	-1.54399999999991	1
ENSG00000134248.13	LAMTOR5	1	110407817	1_68	0	0.0358895877140839	9.62050130239311	5.7587241747535e-06	1.31451612903278	1
ENSG00000177272.8	KCNA3	1	110675201	1_68	0	0.0357685543407779	9.58912629940124	5.72058617210194e-06	-1.32167832167809	1
ENSG00000143119.12	CD53	1	110871640	1_68	0	0.0551356211352237	13.6314568293809	1.25352976177244e-05	-1.78758169934649	1
ENSG00000156171.14	DRAM2	1	111157405	1_68	0	0.0404032769150773	10.7241340902456	7.2266817773173e-06	-1.46709129511652	1
ENSG00000064886.13	CHI3L2	1	111219860	1_69	0	0.0178806507844844	4.72507642598783	1.40913390434958e-06	0.165413533834623	1
ENSG00000162777.16	DENND2D	1	111213917	1_69	0	0.251724279755343	29.2089834324552	0.000122631391112306	3.15217391304453	1
ENSG00000134216.18	CHIA	1	111291315	1_69	0	0.126699738355689	22.8515824986057	4.82894328199674e-05	2.41353383458782	1
ENSG00000173947.13	PIFO	1	111346034	1_69	0	0.0175997554707128	4.59109499774665	1.34766831734666e-06	0.0625000000000204	1
ENSG00000085465.12	OVGP1	1	111427097	1_69	0	0.0177462924445247	4.67676212166986	1.38424518079005e-06	0.261904761904854	1
ENSG00000121933.18	TMIGD3	1	111563720	1_69	0	0.0176956489927596	4.63893274167655	1.36912996810595e-06	0.133858267716515	1
ENSG00000197852.9	FAM212B	1	111756253	1_69	0	0.0218942205679243	6.55194395126517	2.39254308950877e-06	-0.701807228915432	1
ENSG00000064703.11	DDX20	1	111755544	1_69	0	0.0226698642092915	6.93660146925897	2.62274318898665e-06	0.848167539267305	1
ENSG00000143079.14	CTTNBP2NL	1	112396295	1_69	0	0.0278243878690974	8.08373557892859	3.75143843386647e-06	-0.394126513097685	2
ENSG00000134245.17	WNT2B	1	112468623	1_69	0	0.0206701239863639	7.55144840417675	2.60335531782716e-06	1.55865921787668	1
ENSG00000116489.12	CAPZA1	1	112626827	1_69	0	0.458650513045047	20.1692802045749	0.000154288085020558	4.04065040650334	1
ENSG00000007341.18	ST7L	1	112620907	1_69	0	0.0190189756617739	6.89142575108186	2.18603096610484e-06	1.49645390070866	1
ENSG00000155363.18	MOV10	1	112673015	1_69	0	0.0661932929125901	19.310375125295	2.13189004940315e-05	-3.17791175728084	2
ENSG00000155367.15	PPM1J	1	112715671	1_69	0	0.0936374169785045	21.4038553497166	3.34273183836584e-05	2.58461538461451	1
ENSG00000155380.11	SLC16A1	1	112956760	1_70	0	0.0285585531618039	5.8597177330025	2.79108461716091e-06	0.716831683168382	1
ENSG00000116793.15	PHTF1	1	113758270	1_70	0	0.0250616941630916	4.6487203069125	1.9431393595676e-06	0.0909090909090787	1
ENSG00000188761.11	BCL2L15	1	113886718	1_70	0	0.167188332457508	22.6189744167196	6.30723454247275e-05	-2.96212121212211	1
ENSG00000134262.12	AP4B1	1	113904412	1_70	0	0.132596751602739	20.3480300424317	4.50002949637471e-05	2.70542635658857	1
ENSG00000118655.4	DCLRE1B	1	113905154	1_70	0	0.024964408219287	4.61267389465002	1.92058765596163e-06	-0.174242424242462	1
ENSG00000163349.21	HIPK1	1	113928961	1_70	0	0.0951438101302323	17.152753067311	2.72191450714178e-05	-2.42510121457484	1
ENSG00000116774.11	OLFML3	1	113979663	1_70	0	0.0373939763426651	8.36508561621432	5.21713584130437e-06	1.00942132682159	2
ENSG00000197323.11	TRIM33	1	114498310	1_71	0	0.0256835779061565	4.61381318806	1.97640359691097e-06	-0.159999999999989	1
ENSG00000116752.5	BCAS2	1	114581126	1_71	0	0.0279961837727856	5.41317116233612	2.52761370072394e-06	0.606741573033683	1
ENSG00000175984.14	DENND2C	1	114669904	1_71	0	0.0334489079832226	7.06566127800365	3.94180252395155e-06	0.86335403726704	1
ENSG00000213281.4	NRAS	1	114716596	1_71	0	0.0289568989568477	5.72620873010447	2.76553609425846e-06	-0.631578947368237	1
ENSG00000009307.15	CSDE1	1	114757749	1_71	0	0.0256167852760651	4.58968196210875	1.96095363858714e-06	0.084415584415555	1
ENSG00000134198.9	TSPAN2	1	115089303	1_71	0	0.0431503832950246	9.4379685127148	6.79240053455004e-06	-1.23642172523984	1
ENSG00000173218.14	VANGL1	1	115641162	1_72	0	0.0154412457646478	5.29884334487918	1.36465704349197e-06	0.448113036988723	2
ENSG00000118729.11	CASQ2	1	115767809	1_72	0	0.0143100399716831	4.59690911372973	1.09715217845567e-06	0.159090909090919	1
ENSG00000163393.12	SLC22A15	1	115976190	1_72	0	0.0143752858005746	4.63887061211484	1.1122152682929e-06	0.175475476573717	2
ENSG00000116815.15	CD58	1	116571486	1_72	0	0.0228284982004354	8.91191299115475	3.39319161534121e-06	-1.06993006993023	1
ENSG00000134247.9	PTGFRN	1	116909755	1_72	0	0.0146842072388967	4.83501105269914	1.18415371516571e-06	-0.241457858769819	1
ENSG00000134256.12	CD101	1	117001393	1_72	0	0.128070497586465	25.139201434494	5.36983177384129e-05	-2.50562326164332	3
ENSG00000116830.11	TTF2	1	117060566	1_72	0	0.0176510017586142	6.53368315796159	1.92347937540918e-06	-0.751879699247949	1
ENSG00000134253.9	TRIM45	1	117122142	1_72	0	0.0231293885472055	9.03313370940827	3.48467834220798e-06	1.18143792340812	2
ENSG00000198162.12	MAN1A2	1	117367404	1_72	0	0.0234911586323635	9.17681854255857	3.5954784282679e-06	1.18749999999975	1
ENSG00000183508.4	FAM46C	1	117605765	1_72	0	0.0263298720174682	10.2336611081345	4.49407053800763e-06	1.30487804878073	1
ENSG00000196505.10	GDAP2	1	117929798	1_72	0	0.0189196411127475	7.17493951544275	2.26407726600476e-06	0.823038397328861	1
ENSG00000092607.13	TBX15	1	118989585	1_73	0	0.0294614109294802	9.09703451814218	4.47006141365733e-06	1.23809523809531	1
ENSG00000143067.4	ZNF697	1	119647482	1_73	0	0.0979865226869116	20.3832555344404	3.33119457420912e-05	-2.13896457765647	1
ENSG00000131791.7	PRKAB2	1	147172620	1_73	0	0.0191871591693994	5.12571812502248	1.64030837971016e-06	0.486855360464274	2
ENSG00000131778.18	CHD1L	1	147243149	1_73	0	0.0181268462896642	4.60042581462512	1.39085030286226e-06	0.0716417910447662	1
ENSG00000162836.11	ACP6	1	147670575	1_73	0	0.0234603101372636	6.9856620066359	2.73338888186162e-06	-0.730404495916955	2
ENSG00000188092.14	GPR89B	1	147928711	1_73	0	0.0344764765125701	10.5575564991441	6.07080655591296e-06	-1.31358024691337	1
ENSG00000244094.1	SPRR2F	1	153112830	1_74	0	0.0192995629523507	4.84327779838349	1.55900303159972e-06	0.00880011744927202	2
ENSG00000186226.8	LCE1E	1	152786180	1_74	0	0.0215777592320922	5.67479532281805	2.0422864247239e-06	-0.35337197872581	2
ENSG00000143376.12	SNX27	1	151616339	1_74	0	0.0230286075748429	7.34521312320371	2.82118902826767e-06	1.05263157894739	1
ENSG00000143450.16	OAZ3	1	151762965	1_74	1	0.079561345962497	18.6565297780125	2.47567193176456e-05	-4.03790627341327	3
ENSG00000182134.15	TDRKH	1	151791291	1_74	1	0.779423760426764	24.4783036029612	0.000318210908535918	4.94285714285731	1
ENSG00000196407.11	THEM5	1	151853237	1_74	0	0.0324249564749569	9.87883199796753	5.34250708937253e-06	-1.3407407407409	1
ENSG00000159445.12	THEM4	1	151910350	1_74	0	0.0188174470072512	4.6238961381298	1.45120537295547e-06	-0.460317460317466	1
ENSG00000197747.8	S100A10	1	151994269	1_74	0	0.0196573490169304	5.06152272608193	1.65945792457457e-06	-0.300101159151991	2
ENSG00000143631.10	FLG	1	152325041	1_74	0	0.0218346060703483	6.13735344548121	2.23504669674228e-06	-1.00588235294157	1
ENSG00000143536.7	CRNN	1	152414760	1_74	0	0.0222855178163887	5.85695025596149	2.1769796567362e-06	0.0374999999999932	1
ENSG00000197084.5	LCE1C	1	152806341	1_74	0	0.0707276002422298	16.1889420183008	1.90971032475777e-05	-1.92045454545336	1
ENSG00000163207.6	IVL	1	152908247	1_74	0	0.0190149510056877	4.7388314720764	1.50288787407215e-06	0.072086146274778	2
ENSG00000163209.14	SPRR3	1	153001778	1_74	0	0.0345485491135098	10.08376698783	5.81048950127981e-06	-1.62096774193594	1
ENSG00000169469.8	SPRR1B	1	153030819	1_74	0	0.0310071569146629	9.09251517585721	4.7022540288333e-06	-1.38211382113857	1
ENSG00000163216.6	SPRR2D	1	153042265	1_74	0	0.028843875948263	8.42742690566026	4.05423313758057e-06	1.30081300813007	1
ENSG00000241794.1	SPRR2A	1	153057485	1_74	0	0.0424172945835069	11.8215823054135	8.3633193637423e-06	-1.79845360949806	2
ENSG00000203785.8	SPRR2E	1	153106201	1_74	0	0.0457149874536111	12.6559590582798	9.64969911040707e-06	-1.56684898025421	2
ENSG00000159527.3	PGLYRP3	1	153310837	1_75	0	0.0276292595257329	4.67630185401013	2.15492365437083e-06	0.132123988435273	2
ENSG00000203782.5	LOR	1	153259400	1_75	0	0.0948655333917902	16.248939112185	2.57094964045591e-05	-1.87142857142845	1
ENSG00000163220.10	S100A9	1	153357702	1_75	0	0.0293590389476354	5.23968933029829	2.56570947715425e-06	-0.333333333333348	1
ENSG00000143546.9	S100A8	1	153391654	1_75	0	0.0663042151238359	12.8518122532258	1.42123409171412e-05	1.63020833333328	1
ENSG00000197956.9	S100A6	1	153535924	1_75	0	0.0276974867747187	4.6991893908775	2.17081801967623e-06	0.211552861489281	2
ENSG00000196420.7	S100A5	1	153540215	1_75	0	0.0275698731228796	4.65634650678301	2.14111583982139e-06	0.117870446004894	2
ENSG00000188015.9	S100A3	1	153549456	1_75	0	0.0322921734598057	6.1239660537339	3.29830001616387e-06	-0.528779270938986	2
ENSG00000196154.11	S100A4	1	153549456	1_75	0	0.0274956049638417	4.63132408382908	2.12387306683941e-06	-0.0522856139609988	2
ENSG00000196754.10	S100A2	1	153567710	1_75	0	0.0319331762004426	6.02018422447643	3.20635794985291e-06	0.690184049079804	1
ENSG00000188643.10	S100A16	1	153613108	1_75	0	0.0313077189618916	5.83623734076939	3.04750535316486e-06	-0.321167883211675	1
ENSG00000189334.8	S100A14	1	153616367	1_75	0	0.0291219627198212	5.16434742461961	2.50839657040841e-06	-0.152671755725189	1
ENSG00000160678.11	S100A1	1	153631636	1_75	0	0.0273938009100447	4.59694512757179	2.1003018766633e-06	0.354838709677408	1
ENSG00000189171.14	S100A13	1	153631636	1_75	0	0.0273938009100447	4.59694512757179	2.1003018766633e-06	0.354838709677408	1
ENSG00000160679.12	CHTOP	1	153633911	1_75	0	0.0274524725409249	4.61679581543451	2.11388929316465e-06	-0.387096774193602	1
ENSG00000169418.9	NPR1	1	153678582	1_75	0	0.0727009468095866	13.7214040338745	1.66379082479036e-05	2.05363984674375	1
ENSG00000143554.13	SLC27A3	1	153774305	1_75	0	0.053383050957052	10.8141584597209	9.62844658860376e-06	-1.32307692307613	1
ENSG00000143614.9	GATAD2B	1	153923736	1_75	0	0.0277594228373833	4.7199283041891	2.18527420581615e-06	-0.586466165413853	1
ENSG00000143570.17	SLC39A1	1	153968263	1_75	0	0.0319850076856426	6.03513332334118	3.21953709710201e-06	0.398373983739697	1
ENSG00000143578.15	CREB3L4	1	153968263	1_75	0	0.0319850076856425	6.03513332334118	3.219537097102e-06	0.398373983739697	1
ENSG00000143545.8	RAB13	1	153985724	1_75	0	0.0283839675135371	4.92633086299181	2.3321516282685e-06	0.694128528447795	2
ENSG00000143549.19	TPM3	1	154194640	1_75	0	0.0300921044277288	5.46871687736787	2.7447203722574e-06	-0.846774193548301	1
ENSG00000143569.18	UBAP2L	1	154219953	1_75	0	0.02931233173165	5.22489997473659	2.55439734016326e-06	-0.340116279070034	1
ENSG00000143612.19	C1orf43	1	154219315	1_75	0	0.0858824579515269	15.3012714515783	2.19175542813195e-05	-2.20161290322558	1
ENSG00000143515.16	ATP8B2	1	154325898	1_75	0	0.301692214109418	27.7610961309787	0.000139688552760468	3.60804020100516	1
ENSG00000160712.12	IL6R	1	154405422	1_75	0	0.0802267082292783	14.6540764113318	1.96081910806322e-05	2.25954198473257	1
ENSG00000169291.9	SHE	1	154501655	1_75	0	0.0591149252270087	11.7716641933122	1.1606335350086e-05	1.99899801521432	2
ENSG00000163239.12	TDRD10	1	154502081	1_75	0	0.0411023671954507	8.36993584350723	5.73784839872239e-06	1.60835855442975	2
ENSG00000160714.9	UBE2Q1	1	154559434	1_75	0	0.0330630745491413	6.34323779906796	3.49795593898152e-06	0.781395348837055	1
ENSG00000160710.15	ADAR	1	154627024	1_75	0	0.0961111508797092	16.37327048356	2.62463743989813e-05	1.78431372549048	1
ENSG00000187862.11	TTC24	1	156582056	1_77	0	0.017792178379636	4.94522277163733	1.46748979568706e-06	-0.309859154929581	1
ENSG00000163382.11	NAXE	1	156592216	1_77	0	0.0367942642212691	11.6799558084636	7.16772653917568e-06	1.38461538461606	1
ENSG00000160818.16	GPATCH4	1	156601451	1_77	0	0.0285394567347866	9.31893563070538	4.4358016619707e-06	1.14666666666701	1
ENSG00000132702.12	HAPLN2	1	156618957	1_77	0	0.0175182733470846	4.80192244293036	1.40302866965916e-06	-0.231292517006839	1
ENSG00000132688.10	NES	1	156677793	1_77	0	0.0223123701510026	7.03822058441226	2.61920014149828e-06	-0.849812472849055	2
ENSG00000143320.8	CRABP2	1	156685423	1_77	0	0.0228862740533924	7.27327045962232	2.77629069171839e-06	-0.794326241134617	1
ENSG00000143303.11	RRNAD1	1	156728106	1_77	0	0.154677716572695	25.3185157451744	6.53169805439465e-05	2.45596868884598	1
ENSG00000143314.12	MRPL24	1	156737905	1_77	0	0.0245041586328882	7.90575205528498	3.23104562394691e-06	-0.984732824427282	1
ENSG00000143294.14	PRCC	1	156750590	1_77	0	0.0264906087884285	8.62804087430235	3.81209959490492e-06	-1.03199999999983	1
ENSG00000143321.18	HDGF	1	156765959	1_77	0	0.0200763200634226	6.06141597704187	2.02963669284047e-06	-0.587786259541966	1
ENSG00000198400.11	NTRK1	1	156815564	1_77	0	0.0385967252051495	12.1253719049722	7.8055881285997e-06	-1.34586466165358	1
ENSG00000187800.13	PEAR1	1	156893825	1_77	0	0.0189823927773164	5.5435086640131	1.75507545115255e-06	0.750000000000077	1
ENSG00000132694.18	ARHGEF11	1	157045172	1_77	0	0.243937544454908	29.8864271450892	0.000121594169993555	-3.36220472440937	1
ENSG00000143297.18	FCRL5	1	157552226	1_77	0	0.0837108652407322	19.3994403289108	2.70851432713291e-05	-2.53289473684303	1
ENSG00000163534.14	FCRL1	1	157829133	1_77	0	0.0314274238994902	10.2138134983607	5.35373428362521e-06	-1.32812499999983	1
ENSG00000158473.6	CD1D	1	158180266	1_78	0	0.0255775499583708	8.10443472204377	3.45733749165951e-06	0.953367875647985	1
ENSG00000163564.14	PYHIN1	1	158930675	1_78	0	0.0423654106339864	12.7955852898315	9.04131669539682e-06	-1.59880239520967	1
ENSG00000163565.18	IFI16	1	158999863	1_78	0	0.0241734481911694	7.58140279854586	3.05666807490427e-06	0.953040605056014	2
ENSG00000163568.14	AIM2	1	159147011	1_78	0	0.0259025575015976	8.22146395879382	3.55182785896508e-06	0.989071038251288	1
ENSG00000213088.9	ACKR1	1	159203354	1_78	0	0.0230255685608176	7.13094764310938	2.73853134513094e-06	1.0490797546012	1
ENSG00000158716.8	DUSP23	1	159780839	1_78	0	0.0180239523630336	4.86628452571925	1.46287640269746e-06	-0.315789473684181	1
ENSG00000158714.10	SLAMF8	1	159826512	1_78	0	0.0253711222879227	8.02936050539898	3.39766644889328e-06	-0.989417989417645	1
ENSG00000243284.1	VSIG8	1	159863012	1_78	0	0.0224526820989156	6.89773779116076	2.58306309232631e-06	0.770773638968103	1
ENSG00000158710.14	TAGLN2	1	159925332	1_78	0	0.0188476694008479	5.27918075363676	1.65952688679995e-06	-0.431341538719362	2
ENSG00000143315.6	PIGM	1	160032438	1_79	0	0.00698088598171864	8.95826011887749	1.0430240419711e-06	1.0562500000002	1
ENSG00000162729.13	IGSF8	1	160098278	1_79	0	0.0110650381048228	12.8738196063058	2.37585777304382e-06	-1.51200000000004	1
ENSG00000132681.16	ATP1A4	1	160151660	1_79	0	0.00587543094440424	7.61491049247925	7.46216134002387e-07	-0.925566895504321	2
ENSG00000132716.18	DCAF8	1	160262716	1_79	0	0.00980871044304632	11.7484775424188	1.92200100672513e-06	-1.34399999999981	1
ENSG00000162735.18	PEX19	1	160285766	1_79	0	0.00964311400258966	11.5914313173947	1.86429430503236e-06	-1.3302966427235	2
ENSG00000162736.15	NCSTN	1	160326486	1_79	0	0.00692714141467743	8.78507949057522	1.014985539143e-06	-0.989593955123991	2
ENSG00000171786.5	NHLH1	1	160367549	1_79	0	0.0111133861516113	12.8402309981808	2.38001309869861e-06	1.34444444444389	1
ENSG00000162738.5	VANGL2	1	160400615	1_79	0	0.00509165341991058	6.01046361612039	5.10419094121912e-07	-0.494163424124711	1
ENSG00000162739.13	SLAMF6	1	160499073	1_79	0	0.00488100125722324	5.71097878093212	4.64921437191736e-07	0.387646652434079	2
ENSG00000066294.14	CD84	1	160577671	1_79	0	0.00523465438692661	6.35541547300834	5.54871049027209e-07	0.64037947294639	2
ENSG00000117090.14	SLAMF1	1	160647238	1_79	0	0.00427628848765949	4.5904588228127	3.27403409394547e-07	-0.118421052631666	1
ENSG00000117091.9	CD48	1	160711718	1_79	0	0.00460515894087044	5.23533585117316	4.0211407681321e-07	0.181980115074614	2
ENSG00000026751.16	SLAMF7	1	160740367	1_79	0	0.0083136360294479	12.1160678511138	1.6800136468178e-06	1.96296296296245	1
ENSG00000122223.12	CD244	1	160855916	1_79	0	0.00430625841050858	5.50699498278846	3.95525851214393e-07	-0.945174130066153	2
ENSG00000179914.4	ITLN1	1	160884736	1_79	2	0.577505857249135	30.2440846084596	0.00029131103972053	-5.68148148147923	1
ENSG00000158769.17	F11R	1	161021779	1_79	0	0.00556069107027757	9.38599462989854	8.70500800976534e-07	2.02116402116433	1
ENSG00000215845.10	TSTD1	1	161038745	1_79	0	0.00517797913895646	6.0181736449763	5.19738772592105e-07	0.320390256537244	3
ENSG00000162755.13	KLHDC9	1	161098329	1_79	0	0.00434702958575828	5.58714876719831	4.0508199194496e-07	-1.0240180496811	2
ENSG00000143256.4	PFDN2	1	161117821	1_79	0	0.00878433622832275	11.3454604204413	1.66223024831603e-06	1.20559440559393	1
ENSG00000158793.13	NIT1	1	161118210	1_79	0	0.0159325580390376	17.1480012113644	4.556791109521e-06	-1.86486486486558	1
ENSG00000143222.11	UFC1	1	161152958	1_79	0	0.00454404552797549	6.21857078452535	4.71295574558791e-07	-1.15740740740778	1
ENSG00000143224.17	PPOX	1	161165947	1_79	0	0.0160335128260848	21.1290236582184	5.65025721478216e-06	3.13661822052737	2
ENSG00000158850.14	B4GALT3	1	161177981	1_79	0	0.00947890182222988	15.2424326531116	2.4097523667094e-06	-2.72950819672092	1
ENSG00000158864.12	NDUFS2	1	161196933	1_79	0	0.102056035289413	32.1086178888555	5.46538059002171e-05	-2.68238590128308	2
ENSG00000158859.9	ADAMTS4	1	161174129	1_79	0	0.00602868375647203	9.71375825362715	9.76719592340146e-07	1.78341013824894	1
ENSG00000158869.10	FCER1G	1	161215186	1_79	0	0.00428145416115666	4.70763510136287	3.36166317426443e-07	0.265054657906909	2
ENSG00000158874.11	APOA2	1	161223893	1_79	0	0.00427647037195433	5.48410081926568	3.91156906956655e-07	-1.16406250000007	1
ENSG00000158882.14	TOMM40L	1	161226376	1_79	0	0.0183044586639455	16.4083851652716	5.00936684623664e-06	-1.51908396946546	1
ENSG00000158887.15	MPZ	1	161310092	1_79	0	0.00697224827039855	8.88763155250146	1.03352025151138e-06	-0.934782608695683	1
ENSG00000143252.14	SDHC	1	161314507	1_79	0	0.00647590718604929	9.92916472444918	1.07244106927511e-06	-1.69824561403443	1
ENSG00000143226.13	FCGR2A	1	161505171	1_79	0	0.0538246566474244	23.019849658749	2.06654019373467e-05	0.0326086956521706	1
ENSG00000162746.14	FCRLB	1	161721576	1_79	0	0.00487603940927961	5.54347697925252	4.50826629338852e-07	0.0206982496516666	2
ENSG00000081721.11	DUSP12	1	161749589	1_79	0	0.00471305557031898	5.28105538118938	4.15129300690122e-07	0.220183486238586	1
ENSG00000118217.5	ATF6	1	161766482	1_79	0	0.00598122929613287	7.32851348592632	7.31082601850115e-07	-0.693333741406846	2
ENSG00000117143.13	UAP1	1	162560869	1_80	0	0.0217014868887488	8.29093641954344	3.00091145327771e-06	-0.994350282485947	1
ENSG00000162733.16	DDR2	1	162631124	1_80	0	0.0164790275409374	5.74678437064315	1.57948893232912e-06	-0.515254237287878	1
ENSG00000132196.13	HSD17B7	1	162790761	1_80	0	0.0169899506144765	6.0287057033995	1.70834785212686e-06	0.643414116938837	2
ENSG00000143228.12	NUF2	1	163266611	1_80	0	0.0147651693018134	4.73328432413657	1.16563110895301e-06	-0.262837821171479	2
ENSG00000143149.12	ALDH9A1	1	165698544	1_81	0	0.043168038593056	7.98646288631877	5.75011988756305e-06	0.938356164383712	1
ENSG00000188859.6	FAM78B	1	166167240	1_81	0	0.0400592936325771	7.28922993637876	4.87018033551992e-06	-0.886710239651239	1
ENSG00000143195.12	ILDR2	1	166974886	1_82	0	0.0378430719932467	15.7338868729323	9.93076060620071e-06	2.02372978281234	2
ENSG00000143157.11	POGK	1	166839016	1_82	0	0.0182008225249387	8.98316274676217	2.72697017640074e-06	-1.1732283464564	1
ENSG00000152382.5	TADA1	1	166876513	1_82	0	0.0213185036766533	10.4553615231881	3.71754195628242e-06	-1.31845238095285	1
ENSG00000143167.11	GPA33	1	167166436	1_82	0	0.0158630283248565	7.73823451094765	2.04733114117692e-06	0.937254901961353	1
ENSG00000143190.21	POU2F1	1	167221225	1_82	0	0.0657550290351897	20.9400915668478	2.29650637786682e-05	2.15756302521126	1
ENSG00000198821.10	CD247	1	167518220	1_82	0	0.0135911485793451	6.31214798577782	1.43084779307704e-06	-0.642760231605977	2
ENSG00000143162.7	CREG1	1	167553206	1_82	0	0.0252153087914505	12.0025219719605	5.04773917639564e-06	1.35898911701218	2
ENSG00000198771.10	RCSD1	1	167630346	1_82	0	0.0277308421225571	12.9018140650117	5.96724600849652e-06	-1.46646156775532	3
ENSG00000197965.11	MPZL1	1	167720961	1_82	0	0.0178948268589979	8.85738629105162	2.64358447056441e-06	-1.07552509454635	2
ENSG00000143164.15	DCAF6	1	167936173	1_82	0	0.0614613831075434	20.3076342571854	2.08171737926972e-05	-2.11805555555582	1
ENSG00000143158.10	MPC2	1	167936749	1_82	0	0.0112744822066414	4.58660571241507	8.62478184257109e-07	0.0137614678899001	1
ENSG00000143147.14	GPR161	1	168137545	1_82	0	0.0135918024209516	6.30914831613528	1.43023662553814e-06	0.732396143024832	2
ENSG00000143155.12	TIPRL	1	168178654	1_82	0	0.0141301297535619	6.66664502795264	1.57113530139782e-06	0.695530151774384	3
ENSG00000143196.4	DPT	1	168729632	1_82	0	0.0175359153646011	8.67644953998664	2.5376433910709e-06	-1.03030303030277	1
ENSG00000143153.12	ATP1B1	1	169105910	1_82	0	0.04958610188053	18.365126007174	1.51884685564738e-05	1.97487437185845	1
ENSG00000143156.13	NME7	1	169363660	1_83	0	0.0217336388793171	5.71164408813639	2.07039728503332e-06	-0.799999999999708	1
ENSG00000117479.12	SLC19A2	1	169485770	1_83	0	0.0209876582170617	5.28418173275924	1.84970228937391e-06	0.3781094527363	1
ENSG00000198734.10	F5	1	169584820	1_83	0	0.0247988743075624	6.89707595407283	2.85270643419056e-06	0.765500006804788	2
ENSG00000174175.16	SELP	1	169630016	1_83	0	0.586723708713044	23.2126726144704	0.000227153215896456	-4.53225806451414	1
ENSG00000000460.16	C1orf112	1	169661694	1_83	0	0.295714318702112	22.3666977011208	0.000110314938577698	-4.5679999999994	1
ENSG00000188404.8	SELL	1	169710412	1_83	0	0.048709244209351	11.4660529767996	9.31505536575025e-06	0.794326241134938	1
ENSG00000171806.11	METTL18	1	169794673	1_83	0	0.0626711394005564	17.2456901979182	1.80263698059032e-05	-3.42028985507063	1
ENSG00000000457.13	SCYL3	1	169889587	1_83	0	0.0203333325552033	6.1934541695293	2.10039800681238e-06	-2.05659937634362	2
ENSG00000075945.12	KIFAP3	1	170084466	1_83	0	0.0660126196086664	14.7894108221699	1.62831320920025e-05	1.95263157894796	1
ENSG00000120370.12	GORAB	1	170532605	1_83	0	0.0306114738325448	8.5783736055985	4.37974980658758e-06	0.868217054263687	1
ENSG00000116132.11	PRRX1	1	170662622	1_84	0	0.014118057424843	6.23495091313322	1.46814208570629e-06	-0.68800000000006	1
ENSG00000094963.13	FMO2	1	171185239	1_84	0	0.0209676729340229	9.7458933431451	3.40825431674262e-06	1.12133891213321	1
ENSG00000076258.9	FMO4	1	171314054	1_84	0	0.0407107886980682	15.6226014077913	1.06077426293299e-05	-1.54410826779716	2
ENSG00000117533.14	VAMP4	1	171742012	1_84	0	0.0317034394892356	13.3716426063534	7.07051824211034e-06	-1.83618658301168	2
ENSG00000010165.19	METTL13	1	171781437	1_84	0	0.0157284281640873	7.31853024265221	1.91985885198151e-06	-1.06510259162773	2
ENSG00000197959.13	DNM3	1	171841015	1_84	0	0.0231678860578222	10.8945740489643	4.20975449430278e-06	1.2203201027619	2
ENSG00000094975.13	SUCO	1	172532503	1_84	0	0.0165907249123596	7.10562646052286	1.96620067609317e-06	-0.694444444444592	1
ENSG00000117560.7	FASLG	1	172658724	1_84	0	0.0182730295481456	7.73749731374869	2.35814862389424e-06	-0.430167597765402	1
ENSG00000076321.10	KLHL20	1	173714815	1_85	0	0.0273704159137371	5.60148858940447	2.55708378384597e-06	0.398437500000083	1
ENSG00000117593.9	DARS2	1	173823772	1_85	0	0.0243599633908364	4.73365758459236	1.92324041338668e-06	-0.557971014492583	1
ENSG00000117601.13	SERPINC1	1	173916899	1_85	0	0.0243014883339938	4.70154700131371	1.90560884640907e-06	0.303191489361764	1
ENSG00000120333.4	MRPS14	1	175023749	1_85	0	0.0273194399488439	5.80749631733712	2.64618888361031e-06	0.594470046083313	1
ENSG00000120332.15	TNN	1	175068086	1_85	0	0.0275830322014111	5.86467387159247	2.69802505547158e-06	-0.721674876847113	1
ENSG00000235750.9	KIAA0040	1	175193132	1_86	0	0.0454303762669981	10.1261273904235	7.6727284132711e-06	-1.21690739756386	2
ENSG00000143207.19	RFWD2	1	176207223	1_86	0	0.0312181593913415	6.6315657897888	3.45289587270534e-06	0.9250594083937	2
ENSG00000120341.18	SEC16B	1	177978346	1_87	0	0.0277446070519959	4.88069674280249	2.25850214768937e-06	0.189358534818653	2
ENSG00000075391.16	RASAL2	1	178094621	1_87	0	0.0277128094818685	4.87006394670539	2.25099912136303e-06	-0.298850574712494	1
ENSG00000116191.17	RALGPS2	1	178725006	1_87	0	0.0543779863462386	11.153042604909	1.01152492367657e-05	1.52447552447573	1
ENSG00000116199.11	FAM20B	1	179013985	1_89	0	0.0491542199494296	12.7434369021444	1.04473822973078e-05	2.04687500000067	1
ENSG00000143322.19	ABL2	1	179134699	1_89	0	0.232570281339774	27.7585747282082	0.000107674158715922	3.00984870943235	2
ENSG00000143337.18	TOR1AIP1	1	179883961	1_89	0	0.0204467726853871	4.59109694107908	1.56567399187451e-06	0.0393700787401638	1
ENSG00000135837.15	CEP350	1	179954679	1_89	0	0.0290177879130173	7.83377728365461	3.79136527469524e-06	-0.973737373737375	1
ENSG00000116260.16	QSOX1	1	180154450	1_89	0	0.0310851778203878	8.47272215919696	4.39274938608299e-06	-1.04994313210733	2
ENSG00000121454.5	LHX4	1	180281203	1_89	0	0.020585409941089	4.65358608025682	1.59774466965045e-06	0.0962732919255102	1
ENSG00000230124.6	ACBD6	1	180502528	1_89	0	0.023472923344767	5.86819944593942	2.29737638251314e-06	0.62213740458012	1
ENSG00000153029.14	MR1	1	181056895	1_89	0	0.0208124892012851	4.75504668398643	1.6505888847353e-06	0.193548387096818	1
ENSG00000198216.10	CACNA1E	1	181412848	1_90	0	0.0611038801848736	14.4083545399474	1.4683962997984e-05	1.90477531050349	2
ENSG00000135828.11	RNASEL	1	182589381	1_90	0	0.0225230785121386	5.10892414695021	1.91918707864503e-06	0.328125000000061	1
ENSG00000143333.6	RGS16	1	182604092	1_90	0	0.0234528219947454	5.48335656623798	2.1448735840969e-06	0.461928934009928	1
ENSG00000135838.13	NPL	1	182790890	1_91	0	0.317988250898328	30.8333606836676	0.000163527968929679	3.41346153846336	1
ENSG00000135862.5	LAMC1	1	183023890	1_91	0	0.0228047528001739	5.40573515438345	2.05608108976307e-06	-0.241935483871006	1
ENSG00000058085.14	LAMC2	1	183186170	1_91	0	0.0208757112896625	4.58798934417331	1.59743717912854e-06	-0.153846153846105	1
ENSG00000157064.10	NMNAT2	1	183418808	1_91	0	0.0279516036516141	7.29137466743925	3.39919633703623e-06	-1.20777573507041	2
ENSG00000116698.21	SMG7	1	183468867	1_91	0	0.0964349378688938	18.9131516941263	3.04199444356461e-05	2.21299111609927	2
ENSG00000162704.15	ARPC5	1	183635461	1_91	0	0.0863833866693921	17.8636522796163	2.57371579998609e-05	-2.57692307692347	1
ENSG00000143344.15	RGL1	1	183635770	1_91	0	0.0888460915200794	18.1311119003796	2.68672286348871e-05	2.70969316369714	2
ENSG00000198860.11	TSEN15	1	184051811	1_91	0	0.0229063240337328	5.44688296059307	2.08095912185671e-06	-0.465648854961645	1
ENSG00000116667.12	C1orf21	1	184385111	1_91	0	0.0409807317164512	10.8495738975324	7.41570587475336e-06	1.38559322033815	1
ENSG00000116406.18	EDEM3	1	184759898	1_92	0	0.0504752941724487	12.381971053344	1.04238642919473e-05	1.43199999999996	1
ENSG00000135842.16	FAM129A	1	184972064	1_92	0	0.0298538729623679	7.48752585316319	3.72819930321362e-06	-0.98550724637634	1
ENSG00000121486.11	TRMT1L	1	185156912	1_92	0	0.0237263261795725	5.35769221715278	2.12015866560908e-06	-0.328467153284863	1
ENSG00000116668.12	SWT1	1	185156912	1_92	0	0.0237263261795725	5.35769221715278	2.12015866560908e-06	0.328467153284863	1
ENSG00000116679.15	IVNS1ABP	1	185317057	1_92	0	0.0222138159100673	4.74795319466493	1.75909665620199e-06	0.185185185185235	1
ENSG00000116690.12	PRG4	1	186288386	1_92	0	0.0266567686806815	6.43671453860301	2.86175109693814e-06	0.952755905511421	1
ENSG00000047410.13	TPR	1	186376034	1_92	0	0.0457029468947565	11.4529151786707	8.73012282470667e-06	-1.7692307692308	1
ENSG00000157181.15	C1orf27	1	186376034	1_92	0	0.0381826736352665	9.77560598167318	6.22544111255043e-06	-1.60209942257992	2
ENSG00000262180.1	OCLM	1	186410133	1_92	0	0.0218822004787697	4.60877741033381	1.68204198433793e-06	-0.304964539007178	1
ENSG00000073756.11	PTGS2	1	186680089	1_92	0	0.0329617433637638	8.40742827846663	4.62203734783374e-06	-0.927710843373431	1
ENSG00000090104.11	RGS1	1	192575980	1_96	0	0.0223986585654058	5.1246643652269	1.9144654899181e-06	-0.367753623188343	1
ENSG00000127074.14	RGS13	1	192615930	1_96	0	0.0231058479089981	5.41238857523552	2.08579193828562e-06	0.43795620437962	1
ENSG00000116741.7	RGS2	1	192808677	1_96	0	0.0379985389935481	10.0306026438923	6.35702663063076e-06	-1.10000000000039	1
ENSG00000116747.12	TROVE2	1	193058991	1_96	0	0.0238261447768168	5.69661341194911	2.26376129377147e-06	-0.500000000000001	1
ENSG00000116750.13	UCHL5	1	193058704	1_96	0	0.0217461319188511	4.85109308863132	1.75946945737785e-06	0.280936454849408	1
ENSG00000023572.8	GLRX2	1	193106302	1_96	0	0.0266501812096656	6.73444736826946	2.99338263607813e-06	0.745762711863965	1
ENSG00000134371.10	CDC73	1	193121735	1_96	0	0.0213916200711343	4.69903046975896	1.67653275700531e-06	-0.0902255639097607	1
ENSG00000177888.7	ZBTB41	1	197200897	1_98	0	0.0201645131998079	4.59368496606096	1.54493088603325e-06	-0.149253731343276	1
ENSG00000213047.12	DENND1B	1	197773818	1_99	0	0.0669325133375932	14.7742453669876	1.64931096465596e-05	-0.951690821255722	1
ENSG00000203724.10	C1orf53	1	197902363	1_99	0	0.0171273278173579	5.46745346398783	1.56183377760509e-06	-1.02857142857142	1
ENSG00000151414.14	NEK7	1	198156916	1_99	0	0.0169876680893937	4.60585826142876	1.30498176046073e-06	-0.243362831858372	1
ENSG00000081237.18	PTPRC	1	198638643	1_99	0	0.0190238880203206	9.24008435698977	2.93180662984621e-06	-2.07312181758858	2
ENSG00000170128.4	GPR25	1	200872878	1_101	0	0.0467402994109627	38.8960834980211	3.03219738914774e-05	-5.72868217054184	1
ENSG00000118193.11	KIF14	1	200620641	1_101	0	0.00955676908180758	4.64597271710447	7.40538859811958e-07	0.193621867881552	1
ENSG00000118197.13	DDX59	1	200669007	1_101	0	0.0230330727358997	16.3942883936236	6.29802753679551e-06	-2.90749175349275	2
ENSG00000118200.14	CAMSAP2	1	200740002	1_101	0	0.140228814190144	32.6802677630472	7.64333638412278e-05	-4.21799994601012	2
ENSG00000116857.16	TMEM9	1	201171082	1_101	0	0.01050387911655	5.38364324770872	9.43161563796772e-07	0.322916666666497	1
ENSG00000159166.13	LAD1	1	201400120	1_101	0	0.0235126156113192	13.7509042977013	5.39252676184412e-06	1.81060606060552	1
ENSG00000174307.6	PHLDA3	1	201469408	1_101	0	0.0105896529030101	5.47641816663713	9.67249320953786e-07	0.411405295315667	1
ENSG00000159176.13	CSRP1	1	201509697	1_101	0	0.0224843405702176	12.2633301136475	4.59884401821732e-06	1.86345381526033	1
ENSG00000134369.15	NAV1	1	201600789	1_101	0	0.0185050415319107	10.4999704317306	3.24069564726402e-06	-1.18716577540102	1
ENSG00000198700.9	IPO9	1	201828710	1_102	0	0.0320214878895126	7.81638944925486	4.17453208280982e-06	1.03060363870528	2
ENSG00000198892.6	SHISA4	1	201887834	1_102	0	0.0230292329748065	4.75951102103641	1.82810828009418e-06	-0.182090828665794	2
ENSG00000134375.10	TIMM17A	1	201956727	1_102	0	0.0427596595140158	10.5091041882589	7.4947998880409e-06	-1.16923076923076	1
ENSG00000163435.15	ELF3	1	202007718	1_102	0	0.0236795207335178	5.01731314673709	1.98154628625035e-06	-0.243445692884018	1
ENSG00000143862.7	ARL8A	1	202144070	1_102	0	0.0488372246188692	11.7510739671306	9.57169035885223e-06	-1.38235294117628	1
ENSG00000143851.15	PTPN7	1	202160698	1_102	0	0.0433000720689315	10.6263620194424	7.67420386731178e-06	1.26390154748299	2
ENSG00000133067.17	LGR6	1	202194236	1_102	0	0.0493521737067256	11.8492324754736	9.75341293628679e-06	1.42281879194606	1
ENSG00000077157.21	PPP1R12B	1	202348568	1_102	0	0.0246227613938038	5.3790705645982	2.20904266445177e-06	0.427369246044429	2
ENSG00000117139.16	KDM5B	1	202808933	1_102	0	0.0230006057822905	4.74799692755471	1.82141877656007e-06	0.232183520974869	2
ENSG00000183155.4	RABIF	1	202889900	1_102	0	0.0279525208126832	6.55475845323876	3.05589042290754e-06	-0.724137931034175	1
ENSG00000117153.15	KLHL12	1	202928138	1_102	0	0.0296669941924029	7.10712324806007	3.51663665835332e-06	0.809523809523941	1
ENSG00000159346.12	ADIPOR1	1	202958751	1_102	0	0.0529500531430807	12.5083363277683	1.10465345712237e-05	1.42885375494046	1
ENSG00000159348.12	CYB5R1	1	203171543	1_102	0	0.0251236675073093	5.56563885206547	2.33215904706799e-06	-0.56603773584946	1
ENSG00000163485.16	ADORA1	1	203090600	1_102	0	0.0477659743707114	11.543580769823	9.19643049514823e-06	-1.44029850746271	1
ENSG00000133055.8	MYBPH	1	203175705	1_102	0	0.041843245299552	10.3069615874462	7.19310042191189e-06	-1.19292604501573	1
ENSG00000133048.12	CHI3L1	1	203186575	1_102	0	0.0354591754230326	8.76455650034198	5.18344724470382e-06	1.02702702702661	1
ENSG00000133063.15	CHIT1	1	203274047	1_102	0	0.0303890356982761	7.33037203235845	3.71537831067241e-06	0.877341491220075	2
ENSG00000159388.5	BTG2	1	203305408	1_102	0	0.0240909337039128	5.17682728355744	2.0800674297378e-06	-0.392070484581616	1
ENSG00000174567.7	GOLT1A	1	204214495	1_103	0	0.0774331653361147	13.9784877833186	1.80529138495016e-05	-2.08910891089086	1
ENSG00000188783.5	PRELP	1	203475432	1_103	0	0.0285566654765679	4.64328670637126	2.21153135056188e-06	-0.15789473684219	1
ENSG00000058668.14	ATP2B4	1	203626383	1_103	0	0.032604848501522	5.87431077097824	3.19447291790124e-06	-0.629531622463034	2
ENSG00000122188.12	LAX1	1	203764731	1_103	0	0.0284019410584295	4.592881036601	2.17567150607803e-06	0.185323340923005	2
ENSG00000257315.2	ZBED6	1	203795675	1_103	0	0.0428800744879184	8.42552892963242	6.02577360613022e-06	-1.1512950150897	2
ENSG00000182004.12	SNRPE	1	203861428	1_103	0	0.0437644218960088	8.61610828713635	6.28915719899149e-06	1.05380256268232	2
ENSG00000143842.14	SOX13	1	204072756	1_103	0	0.0321204469940223	5.7352108412374	3.072494217948e-06	0.480446927374411	1
ENSG00000158615.8	PPP1R15B	1	204412128	1_103	0	0.031807530712727	5.64425968177852	2.99431197656282e-06	0.56200527704489	1
ENSG00000133056.13	PIK3C2B	1	204495053	1_103	0	0.0613849953471838	11.7865326545644	1.20672524002179e-05	1.45652173912981	1
ENSG00000174529.7	TMEM81	1	205084022	1_104	0	0.0238823992472551	5.47860389439454	2.18226738368326e-06	-0.669442843944431	2
ENSG00000133059.16	DSTYK	1	205211346	1_104	0	0.0232105821322234	5.21442079410678	2.01860903837065e-06	-0.401209677419383	1
ENSG00000133069.15	TMCC2	1	205210002	1_104	0	0.0227759470713099	5.03942930310774	1.91433485793469e-06	0.538362028308214	2
ENSG00000163545.8	NUAK2	1	205321666	1_104	0	0.0284768193371566	7.10945567211188	3.37666468903136e-06	-0.7587285850567	2
ENSG00000117266.15	CDK18	1	205504902	1_104	0	0.0228563240416743	5.07204740891943	1.93352501180841e-06	-0.379644588045153	1
ENSG00000158711.13	ELK4	1	205631216	1_104	0	0.049240343454695	12.2103124585507	1.00278529470817e-05	-1.42857142857088	1
ENSG00000158715.5	SLC45A3	1	205680045	1_104	0	0.0229178839000079	5.09693203373616	1.94824451849486e-06	-0.480448672179142	2
ENSG00000069275.12	NUCKS1	1	205750729	1_104	0	0.0860011081004723	17.4670559780783	2.50543918035878e-05	2.04411764705976	1
ENSG00000162877.12	PM20D1	1	205828905	1_104	0	0.11813561870914	20.5070736737202	4.04058881591616e-05	-2.40716004556591	2
ENSG00000174502.18	SLC26A9	1	205943691	1_104	0	0.0523398720728819	12.782009498718	1.11581423686519e-05	-1.67337168715847	2
ENSG00000117322.17	CR2	1	207454573	1_105	0	0.0296196839721984	14.0398742072859	6.93591468934783e-06	-1.73366834170877	1
ENSG00000162897.14	FCAMR	1	206970205	1_105	0	0.0125543949842257	11.7242925758845	2.4549493788595e-06	2.91250000000027	1
ENSG00000263528.7	IKBKE	1	206470936	1_105	0	0.0607758636688615	21.1932843976932	2.14827320121022e-05	-2.41414141414205	1
ENSG00000266094.7	RASSF5	1	206556265	1_105	0	0.0132698740510486	6.61945986787801	1.46503992415751e-06	0.47945205479469	1
ENSG00000143486.15	EIF2D	1	206612602	1_105	0	0.0130875352817196	7.16452847397596	1.56388777257109e-06	-1.05038759689965	1
ENSG00000162892.15	IL24	1	206898250	1_105	0	0.0231950572597294	17.3361972951616	6.7067079561559e-06	3.32258064516069	1
ENSG00000162894.11	FCMR	1	206923405	1_105	0	0.0246393355992255	18.0093230296201	7.40093323618043e-06	3.36800000000033	1
ENSG00000162896.5	PIGR	1	206945992	1_105	0	0.0198581051433908	16.4528142194296	5.44926721940905e-06	3.20137210038321	2
ENSG00000123843.12	C4BPB	1	207088956	1_105	0	0.0217049003469675	10.3356916251958	3.74160075957539e-06	-0.394342762063039	1
ENSG00000196352.14	CD55	1	207321334	1_105	0	0.0106889298959957	4.83649336464614	8.62233576015327e-07	-0.120567375886488	1
ENSG00000197721.16	CR1L	1	207644386	1_105	0	0.0105354042710454	4.76597383933477	8.37457863846059e-07	-0.196078431372453	1
ENSG00000117335.19	CD46	1	207749736	1_105	0	0.0345562073463237	15.5613825754829	8.96880035481855e-06	1.71112806533213	2
ENSG00000174059.16	CD34	1	207911570	1_105	0	0.0632738606652304	20.3395239613283	2.14647198012943e-05	2.09409190372022	1
ENSG00000123689.5	G0S2	1	209674898	1_106	0	0.0161115980863377	7.11431956225184	1.91175438138619e-06	0.291946308724642	1
ENSG00000117597.17	DIEXF	1	209827703	1_106	0	0.0196761603914022	17.458849587184	5.72949154772251e-06	3.35960926237787	2
ENSG00000054392.12	HHAT	1	210527081	1_106	0	0.0126958240492954	5.30814155939562	1.12399271589371e-06	-0.0604026845637562	1
ENSG00000117625.13	RCOR3	1	211258687	1_107	0	0.0292915427175826	10.5282130281931	5.14347952124235e-06	-1.50400000000043	1
ENSG00000082512.14	TRAF5	1	211326278	1_107	0	0.0160804765919207	4.97910470457433	1.33539664510615e-06	0.335779675197902	2
ENSG00000117650.12	NEK2	1	211675781	1_107	0	0.015761104381482	4.79394290058579	1.26020038452553e-06	-0.305135951661755	1
ENSG00000123684.12	LPGAT1	1	211830758	1_107	0	0.0282249457302594	10.1840515292307	4.79417418694567e-06	-1.54687499999983	1
ENSG00000143493.12	INTS7	1	212035474	1_107	0	0.0244441419259143	8.85094670761415	3.60848270426513e-06	1.12189616252849	1
ENSG00000066027.11	PPP2R5A	1	212285049	1_107	0	0.0168441462119801	5.40745296008154	1.51915419874273e-06	0.463470319634455	1
ENSG00000065600.12	TMEM206	1	212414848	1_107	0	0.0154746258010287	4.62464957863439	1.19360077539324e-06	0.13291992808689	2
ENSG00000162772.16	ATF3	1	212565261	1_107	0	0.0528847467859092	16.0360857930758	1.41445425322136e-05	1.78918918919019	1
ENSG00000185523.6	SPATA45	1	212847437	1_108	0	0.0249883783938588	6.63482941023274	2.76520886437945e-06	-0.71969285164258	2
ENSG00000117697.14	NSL1	1	212792127	1_108	0	0.35888306319447	19.4088474852262	0.000116175036085399	3.60759493670701	1
ENSG00000162769.12	FLVCR1	1	212858367	1_108	0	0.0313545802795414	8.10761153749623	4.23988453104327e-06	0.153225806451597	1
ENSG00000143494.15	VASH2	1	212950961	1_108	0	0.0278868760168847	7.59988265138421	3.53481637243398e-06	-0.749999999999718	1
ENSG00000174606.13	ANGEL2	1	213019116	1_108	0	0.0245888311810955	6.45231026592494	2.64614253309668e-06	0.65116279069777	1
ENSG00000143499.13	SMYD2	1	214243158	1_108	0	0.0237023177419463	6.19363609897628	2.44848025744992e-06	-0.61031518624657	1
ENSG00000152104.11	PTPN14	1	214552234	1_109	0	0.0800647130606557	13.9752971027086	1.86621771013523e-05	-1.76948350012932	2
ENSG00000117724.12	CENPF	1	214602949	1_109	0	0.0568162996995064	10.7392953665132	1.01767437347655e-05	1.39401754594054	2
ENSG00000136636.12	KCTD3	1	215567710	1_109	0	0.0676956882040869	12.3880505367546	1.39869841151594e-05	-1.55797101449264	1
ENSG00000092978.10	GPATCH2	1	217631425	1_110	0	0.0152537618727058	4.77912963268377	1.21586646055924e-06	0.110389610389633	1
ENSG00000215817.5	ZC3H11B	1	219613461	1_112	0	0.0193653129331084	9.39820284751415	3.03549442351922e-06	-1.02564102564107	1
ENSG00000136628.17	EPRS	1	220043811	1_112	0	0.0395958555606871	16.033647412248	1.05886883440859e-05	1.62962962962968	1
ENSG00000162813.17	BPNT1	1	220090248	1_112	0	0.0138157974685109	6.28081662788431	1.44727872421411e-06	0.855647143597543	2
ENSG00000067704.9	IARS2	1	220093626	1_112	0	0.0201081685330335	9.74603468091276	3.26859095506085e-06	1.6817606009064	2
ENSG00000118873.15	RAB3GAP2	1	220272146	1_112	0	0.0222223266523701	10.6708593313368	3.95502312861647e-06	-1.66190476190471	1
ENSG00000116141.15	MARK1	1	220528008	1_112	0	0.0173663428997822	8.39161453570746	2.43060285721254e-06	-0.998211091233724	1
ENSG00000162817.6	C1orf115	1	220688896	1_112	0	0.0122001861365582	5.13433006463619	1.04474510857929e-06	0.649653363879098	2
ENSG00000117791.15	MARC2	1	220695166	1_112	0	0.0131489900889795	5.82470253742832	1.27739806754672e-06	0.837004405286121	1
ENSG00000186205.12	MARC1	1	220787573	1_112	0	0.110943823903808	25.7585503039552	4.76633598902444e-05	3.30872483221521	1
ENSG00000143507.17	DUSP10	1	221742291	1_113	0	0.211926290030887	28.9014759716409	0.000102156254967505	-3.08205128205041	1
ENSG00000143512.12	HHIPL2	1	222547946	1_114	0	0.0190165583340741	4.92166300608273	1.5610035801629e-06	0.260869565217399	1
ENSG00000143498.17	TAF1A	1	222589893	1_114	0	0.0195794193667432	5.1912490798596	1.69524230318046e-06	0.349315068493195	1
ENSG00000154305.16	MIA3	1	222618304	1_114	0	0.0184044660978173	4.61934078027796	1.41795788289759e-06	-0.0248962655601553	1
ENSG00000186063.12	AIDA	1	222712777	1_114	0	0.0223787144452582	6.42723444159484	2.39893997767032e-06	-0.728323699422096	1
ENSG00000197520.10	FAM177B	1	222736869	1_114	0	0.0208013585469093	5.75104260755894	1.99525492099981e-06	-0.574184572838656	2
ENSG00000154309.8	DISP1	1	222872138	1_114	0	0.0184738248464083	4.65409354333748	1.43400952246471e-06	0.119999999999916	1
ENSG00000203697.11	CAPN8	1	223665771	1_114	0	0.0201315349511793	5.44836540005879	1.82937702817152e-06	0.51461988304112	1
ENSG00000162909.17	CAPN2	1	223701253	1_114	0	0.0193951702026884	5.1038768395848	1.65102590185144e-06	-0.405714285714421	1
ENSG00000143514.16	TP53BP2	1	223846177	1_114	0	0.0186826615489584	4.75796754563023	1.48258747629031e-06	0.262443438914078	1
ENSG00000143771.11	CNIH4	1	224356827	1_114	0	0.0184506728430162	4.64251049991534	1.42864790440158e-06	0.107382550335609	1
ENSG00000162923.14	WDR26	1	224436689	1_114	0	0.0187305174812688	4.78159760008967	1.49376715707711e-06	0.308165948851969	2
ENSG00000185155.11	MIXL1	1	226114034	1_115	0	0.0247013793872725	7.82491565570427	3.22374719023566e-06	-1.59732260994358	2
ENSG00000243709.1	LEFTY1	1	225911608	1_115	0	0.0378198219018036	9.14431132726514	5.76807088099493e-06	-0.87817258883286	1
ENSG00000143751.9	SDE2	1	225999428	1_115	0	0.0454149976440709	12.713674402334	9.6300931172254e-06	-2.26178010471285	1
ENSG00000163041.9	H3F3A	1	226066225	1_115	0	0.150735929963566	20.1649769670304	5.06961081411548e-05	-2.11888111888136	1
ENSG00000183814.15	LIN9	1	226309688	1_115	0	0.0221954561577623	4.74065304619907	1.75494032133152e-06	0.53319502074713	1
ENSG00000203685.9	STUM	1	226596487	1_115	0	0.0278987042033025	6.74749310479893	3.13968868096483e-06	-0.808000000000062	1
ENSG00000143772.9	ITPKB	1	226738931	1_116	0	0.0173021837261965	5.2610022915143	1.51820184852013e-06	0.105891969970181	2
ENSG00000143801.16	PSEN2	1	226870643	1_116	0	0.041099618434966	15.8443474040341	1.08610609713102e-05	2.55555555555509	1
ENSG00000163050.16	COQ8A	1	226897454	1_116	0	0.0190220345415459	6.29640168083226	1.99760445419616e-06	0.984126984126795	1
ENSG00000143776.18	CDC42BPA	1	227318982	1_116	0	0.044409056684811	12.9970911677061	9.62670844779286e-06	-1.22992700729897	1
ENSG00000181450.17	ZNF678	1	227563411	1_116	0	0.0158411762180085	4.62288362312849	1.22140724368004e-06	-0.114649681528663	1
ENSG00000143740.14	SNAP47	1	227730861	1_116	0	0.0223468197043174	7.19825387417872	2.6828907635835e-06	-0.431506849315139	1
ENSG00000143761.15	ARF1	1	228083263	1_116	0	0.0586846230342771	17.0362243523657	1.66746902621204e-05	2.22784810126519	1
ENSG00000162910.18	MRPL55	1	228109044	1_116	0	0.0267848824991201	9.39207742060254	4.19576846962787e-06	-1.49999999999945	1
ENSG00000143774.16	GUK1	1	228140298	1_116	0	0.0230041249247915	7.73895509866621	2.96925946723601e-06	-1.07324840764324	1
ENSG00000162931.11	TRIM17	1	228416547	1_116	0	0.0160708203207934	4.84101354599159	1.29758091412442e-06	0.635944700460718	1
ENSG00000181218.5	HIST3H2A	1	228457362	1_116	0	0.0159873032303404	4.78035844190264	1.27466417533257e-06	0.685534591195247	1
ENSG00000168159.11	RNF187	1	228486817	1_116	0	0.0300525338308586	10.3051882854267	5.16531880482935e-06	-1.02380952380923	1
ENSG00000168118.11	RAB4A	1	229271486	1_117	0	0.0163036199875473	5.27737766679346	1.43503444151925e-06	0.523437500000155	1
ENSG00000154429.10	CCSAP	1	229333259	1_117	0	0.0318473327857163	11.1924565858285	5.94509214234472e-06	-1.33823529411718	1
ENSG00000143632.14	ACTA1	1	229434388	1_117	2	0.450104764637804	19.2752111703037	0.00014470144248634	-4.07272727272717	1
ENSG00000135744.7	AGT	1	230713948	1_118	0	0.0664795610571503	13.2216470010101	1.46599944807068e-05	-1.68722466960439	1
ENSG00000143643.12	TTC13	1	230978849	1_118	0	0.0291986379547974	5.53380884568616	2.69492604693773e-06	-0.460317460317439	1
ENSG00000173409.13	ARV1	1	230978719	1_118	0	0.0282564636374441	5.22946457028075	2.46453584191071e-06	-0.51231181647036	3
ENSG00000182118.7	FAM89A	1	231039898	1_118	0	0.03137242849156	6.20052337661531	3.24441643583085e-06	-0.621118012422586	1
ENSG00000116903.7	EXOC8	1	231337950	1_118	0	0.0767095202256747	14.5741370265772	1.86462808181193e-05	1.70497427101156	1
ENSG00000010072.15	SPRTN	1	231334904	1_118	0	0.0278105365396191	5.08190646949666	2.35719841821411e-06	-0.503875968992448	1
ENSG00000135766.8	EGLN1	1	231426482	1_118	0	0.0409958561061529	8.69049734290764	5.94216486082936e-06	0.989406779660863	1
ENSG00000116918.13	TSNAX	1	231528861	1_118	0	0.0322343727417976	6.45233848847119	3.46893747008068e-06	-0.867132867133102	1
ENSG00000162946.21	DISC1	1	231626594	1_118	0	0.0295700304180727	5.65111866531727	2.78705990675935e-06	0.664062499999985	1
ENSG00000116991.10	SIPA1L2	1	232561778	1_119	0	0.0351720822031624	9.166234999213	5.37711311249435e-06	-1.08179419525032	1
ENSG00000212916.4	MAP10	1	232805207	1_119	0	0.0433542880440409	11.1153157399798	8.03737012011185e-06	1.29737917398897	2
ENSG00000135778.11	NTPCR	1	232950261	1_119	0	0.0297240580032889	7.60227481582049	3.76887532035276e-06	1.04310610407987	2
ENSG00000135750.14	KCNK1	1	233388543	1_120	0	0.0278163584333694	4.60046915881764	2.13433459117923e-06	0.0651872366494311	2
ENSG00000059588.9	TARBP1	1	234474793	1_121	0	0.0554284455342645	13.7663007107167	1.27265315001129e-05	1.58341306488771	3
ENSG00000173726.10	TOMM20	1	235129054	1_121	0	0.0260471376875996	6.72911497482212	2.92333145862668e-06	0.676470588235132	1
ENSG00000116957.12	TBCE	1	235413634	1_121	0	0.0271724216812336	7.12121565843387	3.22732416154859e-06	-0.887096774193598	1
ENSG00000168243.10	GNG4	1	235651207	1_121	0	0.0553213265477476	13.7481610159531	1.26851994762005e-05	1.53205128205132	1
ENSG00000143669.13	LYST	1	235883940	1_122	0	0.0202469899917253	4.97133540077847	1.67877942700721e-06	0.288659793814499	1
ENSG00000116977.18	LGALS8	1	236524587	1_122	0	0.024231236977191	6.63367457895207	2.680957031742e-06	0.895522388059845	1
ENSG00000116984.12	MTR	1	236795503	1_122	0	0.0927595219792109	19.2082802290202	2.97171454890445e-05	-1.93898809523725	1
ENSG00000117009.11	KMO	1	241532545	1_127	0	0.0237564421486954	5.86906963444524	2.32547014089036e-06	0.577669902912573	1
ENSG00000203668.2	CHML	1	241640356	1_127	0	0.0216180832473042	4.99604203559056	1.80137186037373e-06	0.330882352941103	1
ENSG00000143702.15	CEP170	1	243254880	1_128	0	0.0352633823083125	9.17078173775632	5.39374522548813e-06	1.29545454545498	1
ENSG00000054282.15	SDCCAG8	1	243257086	1_128	0	0.0257090291699901	6.23680692793935	2.67428742662223e-06	0.862595419847416	1
ENSG00000173728.10	C1orf100	1	244353032	1_129	0	0.0298905663848692	5.00230858818493	2.49381785167275e-06	-0.301470588235351	1
ENSG00000179397.17	C1orf101	1	244454264	1_129	0	0.0439766211050693	8.59661057801421	6.30535027064666e-06	-1.01929260450157	1
ENSG00000121644.18	DESI2	1	244649133	1_129	0	0.0602094323616013	11.540008458139	1.15885944712482e-05	-1.33576642335779	1
ENSG00000203666.12	EFCAB2	1	244961739	1_129	0	0.0298059217413901	4.97598207509788	2.473668334255e-06	0.329304921449736	2
ENSG00000197472.14	ZNF695	1	247008034	1_130	0	0.0203136158202052	6.44033923607281	2.18200672137327e-06	0.775119617224859	1
ENSG00000185420.18	SMYD3	1	246507807	1_130	0	0.0231603643756501	7.65377116246655	2.95652098955198e-06	0.929539295392849	1
ENSG00000143653.9	SCCPDH	1	246724292	1_130	0	0.0326187125286404	10.8296895165628	5.89173122596515e-06	1.60384615384681	1
ENSG00000153207.14	AHCTF1	1	246932175	1_130	0	0.0209982861451929	6.74691381696969	2.36292054181639e-06	0.806896551723832	1
ENSG00000277462.1	ZNF670	1	247078730	1_130	0	0.020958854128115	6.72951776149825	2.35240224020216e-06	-0.742331288343431	1
ENSG00000188295.14	ZNF669	1	247104384	1_130	0	0.0212771162566675	6.86891033645245	2.43759033616298e-06	0.932242990653789	1
ENSG00000196418.12	ZNF124	1	247123343	1_130	0	0.0202536610151294	6.41301177322454	2.16633531599186e-06	0.710144927535963	1
ENSG00000189181.4	OR14I1	1	248682055	1_131	0	0.0346395796271477	9.37967800797938	5.41901868396364e-06	-1.30366492146637	1
ENSG00000188558.5	OR2G6	1	248358745	1_131	0	0.0223591626500419	5.14387494624203	1.91825369138718e-06	0.370588235294029	1
ENSG00000162714.12	ZNF496	1	247330860	1_131	0	0.0430316549312733	10.779133960595	7.73627721617648e-06	-1.03846153846181	1
ENSG00000175137.10	SH3BP5L	1	248826485	1_131	0	0.0444389648083591	11.6098913985172	8.60502619022928e-06	1.50106635462591	2
ENSG00000171163.15	ZNF692	1	248859244	1_131	0	0.0273698376683622	7.08919794109945	3.23615585914538e-06	-0.905775075987772	1
ENSG00000184731.5	FAM110C	2	47011	2_1	0	0.0317728225716222	8.17213873451697	4.33063552283284e-06	-0.944237918215063	1
ENSG00000143727.15	ACP1	2	264429	2_1	0	0.0309868461246209	7.93945614900464	4.10325243094855e-06	1.04580152671706	1
ENSG00000035115.21	SH3YL1	2	266895	2_1	0	0.0237217152865969	5.46198465680194	2.16100947226206e-06	0.608823255140354	2
ENSG00000151353.14	TMEM18	2	677295	2_1	0	0.0813081934355211	16.9798806959777	2.30265594366067e-05	-1.9900990099021	1
ENSG00000130508.10	PXDN	2	1744782	2_1	0	0.0566502402359342	13.5701972381018	1.28217711624577e-05	1.59276018099479	1
ENSG00000032389.12	TSSC1	2	3378347	2_2	0	0.0205707621477023	5.93447018298593	2.03606875939148e-06	0.629629629629817	1
ENSG00000171853.15	TRAPPC12	2	3379591	2_2	0	0.0182106717451136	4.80807525253031	1.46035125422609e-06	-0.223616807142581	2
ENSG00000182551.13	ADI1	2	3519673	2_2	0	0.0219170901379309	6.52089771113624	2.38369336216289e-06	0.681528662420522	1
ENSG00000118004.17	COLEC11	2	3577209	2_2	0	0.0193568008859339	5.37210293072191	1.73435506727698e-06	-0.453224582787713	2
ENSG00000151692.14	RNF144A	2	6916540	2_5	0	0.0276614189853627	5.74087493504983	2.64857726238772e-06	0.538461538461597	1
ENSG00000115738.9	ID2	2	8678763	2_6	0	0.0235142049774956	5.41964209149695	2.12549952539524e-06	0.434667770301574	2
ENSG00000134313.15	KIDINS220	2	8837975	2_6	0	0.0227939379423842	5.13164701448842	1.95090554214637e-06	-0.342281879194559	1
ENSG00000143797.11	MBOAT2	2	9003515	2_6	0	0.023371093479636	5.36311219064303	2.09052815099644e-06	-0.331898153160525	2
ENSG00000119203.13	CPSF3	2	9424405	2_6	0	0.123925041611979	21.0524497679973	4.35132797427017e-05	-3.14379084967369	1
ENSG00000134330.18	IAH1	2	9474089	2_6	0	0.16284435449786	23.7183054992319	6.44193696950391e-05	3.30263157894684	1
ENSG00000151694.12	ADAM17	2	9555777	2_6	0	0.0721113705304334	15.8820822081777	1.91016681106244e-05	2.39259259259314	1
ENSG00000115750.16	TAF1B	2	9841283	2_6	0	0.0450234772580929	11.4580520777584	8.60418878771452e-06	-1.46481275920132	2
ENSG00000134317.17	GRHL1	2	9952004	2_6	0	0.0219981846909784	4.80278186152443	1.76213757226505e-06	0.223880597014827	1
ENSG00000205795.4	CYS1	2	10080534	2_6	0	0.0273043450353739	6.80435372450778	3.09869442828514e-06	-0.711864406780019	1
ENSG00000115756.12	HPCAL1	2	10303214	2_7	0	0.0350981295256947	12.1541623773279	7.1149051052551e-06	-1.42376194251529	2
ENSG00000115761.15	NOL10	2	10689644	2_7	0	0.0164844925649048	5.15368337962517	1.41694640080899e-06	-0.416378304741062	2
ENSG00000143882.10	ATP6V1C2	2	10722013	2_7	0	0.0156779697032001	4.69063788023292	1.22654033015285e-06	0.227053140096609	1
ENSG00000134318.13	ROCK2	2	11347918	2_7	0	0.0159114566623233	4.82707796490452	1.28101542512524e-06	0.268457442511272	2
ENSG00000169016.16	E2F6	2	11466058	2_7	0	0.0344734120310345	11.9870998263135	6.89220993995109e-06	-1.38470421333903	2
ENSG00000151779.12	NBAS	2	15560914	2_9	0	0.0408052934453528	10.4144062543661	7.08779464063456e-06	-1.4393939393933	1
ENSG00000079785.14	DDX1	2	15591459	2_9	0	0.0694108779899426	15.3961221700111	1.78237463092031e-05	1.72100837009615	2
ENSG00000197872.11	FAM49A	2	16666179	2_10	0	0.0150114793263385	4.80352413479657	1.2026619617904e-06	0.290502793296151	1
ENSG00000163032.11	VSNL1	2	17538936	2_10	0	0.0443336568857798	14.6726827545103	1.08493367385353e-05	1.739298111979	3
ENSG00000178295.14	GEN1	2	17753771	2_10	0	0.0248217834416647	9.38828406511973	3.886684689915e-06	1.11073966684122	2
ENSG00000240857.1	RDH14	2	18560992	2_11	0	0.0244628200587437	4.94770772360443	2.01869479369868e-06	-0.283687943262391	1
ENSG00000185013.16	NT5C1B	2	18589274	2_11	0	0.0349862740250886	8.26863928902413	4.82493920610457e-06	-0.87333333333348	1
ENSG00000183891.5	TTC32	2	19901956	2_12	0	0.235275531421574	26.3918632030006	0.000103563547880839	-3.38248847926306	1
ENSG00000118965.14	WDR35	2	19990398	2_12	0	0.02825721787725	6.10594983594968	2.87768158616991e-06	-0.57703081232479	1
ENSG00000068697.6	LAPTM4A	2	20051914	2_12	0	0.0377098841359846	8.78800799985541	5.52720722285393e-06	-0.854838709677315	1
ENSG00000055917.15	PUM2	2	20352364	2_12	0	0.086814375919938	16.6249184044574	2.40719501643321e-05	1.98016997167122	1
ENSG00000143869.6	GDF7	2	20679060	2_12	0	0.0255167101239727	5.16012162971344	2.19606264205747e-06	-0.359999999999978	1
ENSG00000118961.14	LDAH	2	20683456	2_12	0	0.025648852224342	5.20798658949493	2.22791131011075e-06	-0.430555555555586	1
ENSG00000173960.13	UBXN2A	2	23927293	2_14	0	0.147172016526933	19.7194006632907	4.84037553633276e-05	2.94230769230856	1
ENSG00000163026.11	WDCP	2	24049787	2_14	0	0.050514339400338	9.52880771524719	8.02811059606978e-06	-1.46590909090953	1
ENSG00000119782.13	FKBP1B	2	24049787	2_14	0	0.050514339400338	9.52880771524719	8.02811059606978e-06	-1.46590909090953	1
ENSG00000219626.8	FAM228B	2	24077362	2_14	0	0.0419238858194794	7.78659410509696	5.44464002843231e-06	1.26404494382015	1
ENSG00000115129.13	TP53I3	2	24084905	2_14	0	0.0297335219417172	4.58954030684842	2.27601776966948e-06	0.174825174825273	1
ENSG00000176732.6	PFN4	2	24123648	2_14	0	0.0435056482759689	8.13225109260618	5.90087655697897e-06	1.31073446327727	1
ENSG00000198399.14	ITSN2	2	24360992	2_14	0	0.0307605939570214	4.90486167095753	2.51641106585857e-06	-0.609297644328059	2
ENSG00000084676.15	NCOA1	2	24492449	2_15	0	0.0168237234933843	8.39821045745905	2.35650834056973e-06	0.551181102362172	1
ENSG00000138031.14	ADCY3	2	24939798	2_15	0	0.0115741898121308	9.42175493611913	1.81878979925652e-06	-0.319727891156484	1
ENSG00000115137.11	DNAJC27	2	24971717	2_15	0	0.0172862070765234	9.32125331519893	2.68741122836798e-06	0.781482726589346	2
ENSG00000119772.16	DNMT3A	2	25343038	2_15	0	0.00980903931285226	4.72225732441743	7.72567135457329e-07	-0.626984126984228	1
ENSG00000138101.18	DTNB	2	25673259	2_15	0	0.0368980418068904	15.8083537434329	9.72859378093133e-06	1.44845360824747	1
ENSG00000143970.16	ASXL2	2	25878778	2_15	0	0.0194483180229141	10.4934055659426	3.40375750270808e-06	1.16788321167864	1
ENSG00000084731.14	KIF3C	2	25983137	2_15	0	0.0113602477867805	6.40989904551988	1.21450441892279e-06	1.05673758865239	1
ENSG00000157833.12	GAREM2	2	26175455	2_15	0	0.0275254610415148	14.5354018053486	6.67300959213915e-06	-1.82352941176514	1
ENSG00000138029.13	HADHB	2	26241540	2_15	0	0.0112687592750039	6.07430520243722	1.14164956700917e-06	-0.909461527829905	2
ENSG00000084754.10	HADHA	2	26244798	2_15	0	0.0102581675863646	4.95205594988595	8.47257531747486e-07	-0.188405797101414	1
ENSG00000173567.14	ADGRF3	2	26347104	2_15	0	0.0135003813270284	7.3706471782432	1.65963186172205e-06	-0.758333333333992	1
ENSG00000115155.16	OTOF	2	26558897	2_15	0	0.0526602246731746	20.5834877039855	1.80784743574462e-05	2.42635658914671	1
ENSG00000138080.13	EMILIN1	2	27078189	2_16	0	0.021662144627858	4.87064562852206	1.75973831305918e-06	-0.56637168141599	1
ENSG00000138030.12	KHK	2	27151141	2_16	0	0.0224133251119221	5.44828214628645	2.03669494881663e-06	-0.875000000000244	1
ENSG00000138028.15	CGREF1	2	27117951	2_16	0	0.026203223529774	6.2440286837337	2.72885033150749e-06	-0.289062500000017	1
ENSG00000138073.13	PREB	2	27134751	2_16	0	0.0216006316375444	4.75569774466348	1.71332913858226e-06	-0.086705202312152	1
ENSG00000138085.16	ATRAID	2	27212506	2_16	0	0.0229865628826207	6.43220977672274	2.46600721361717e-06	-1.1544117647056	1
ENSG00000138074.14	SLC5A6	2	27212506	2_16	0	0.0229865628826207	6.43220977672273	2.46600721361717e-06	1.1544117647056	1
ENSG00000084774.13	CAD	2	27217854	2_16	0	0.0211935503229174	4.7263264196126	1.67065791845145e-06	-0.272413793103375	1
ENSG00000115194.10	SLC30A3	2	27275976	2_16	0	0.023386890972499	7.14969161213603	2.78881628867381e-06	1.45766277638151	2
ENSG00000163794.6	UCN	2	27308797	2_16	0	0.0240922696158942	5.61961556659825	2.2581065324843e-06	-0.373493975903575	1
ENSG00000115211.15	EIF2B4	2	27369556	2_16	1	0.102196856554009	20.7926769071626	3.54411698259611e-05	-4.11718750000123	1
ENSG00000163795.13	ZNF513	2	27380806	2_16	0	0.0262363758387766	9.53640093702354	4.17300063600599e-06	1.96116504854354	1
ENSG00000115216.13	NRBP1	2	27427062	2_16	1	0.0618418227294886	17.814190834875	1.83742020394553e-05	3.83333333333386	1
ENSG00000198522.13	GPN1	2	27628084	2_16	0	0.0885718565835149	16.5703196474511	2.44786092592531e-05	1.79487179487086	1
ENSG00000176714.9	CCDC121	2	27629397	2_16	0	0.119639955761854	19.2722070311296	3.84563269782951e-05	1.97790055248531	1
ENSG00000243147.7	MRPL33	2	27770976	2_16	0	0.0307767846800562	8.39497014994729	4.30925811332166e-06	1.2580645161289	1
ENSG00000158019.20	BRE	2	27889824	2_16	0	0.0468413647550898	11.3715921138659	8.88404846893099e-06	1.2979351032448	1
ENSG00000171174.13	RBKS	2	27891044	2_16	0	0.0265176727617688	10.8618372003986	4.80395357459141e-06	2.39130434782563	1
ENSG00000075426.11	FOSL2	2	28391472	2_17	0	0.0167416872933615	4.96170308887543	1.38544759671862e-06	-0.114285714285716	1
ENSG00000213639.9	PPP1CB	2	28751273	2_17	0	0.0404004979665836	13.369151333085	9.00846225206813e-06	2.07010862192039	2
ENSG00000171103.10	TRMT61B	2	28869984	2_17	0	0.0278834204019123	10.3237145829353	4.80111536309918e-06	-1.99206349206391	1
ENSG00000115295.19	CLIP4	2	29097582	2_18	0	0.0289679948023693	4.64999457654906	2.24662706146936e-06	-0.189729149764144	2
ENSG00000172954.13	LCLAT1	2	30443328	2_19	0	0.0474649508993263	11.4692550314315	9.07963418647943e-06	1.54366850109744	2
ENSG00000158089.14	GALNT14	2	31123880	2_19	0	0.0480103842051416	11.5761252613408	9.26954686531709e-06	1.39873417721553	1
ENSG00000162959.13	MEMO1	2	32015107	2_20	0	0.0262370939579735	5.5652627833989	2.43535071049002e-06	-0.783068783068779	1
ENSG00000162961.13	DPY30	2	32040056	2_20	0	0.0823442850247078	16.2683489983261	2.23427717664257e-05	2.5217391304358	1
ENSG00000021574.11	SPAST	2	32064971	2_20	0	0.0965011793956977	17.7790140251529	2.86154380959672e-05	-2.63043478260873	1
ENSG00000152683.14	SLC30A6	2	32165765	2_20	0	0.0283060640228704	6.26885475881853	2.95956442372355e-06	-0.0753768844221084	1
ENSG00000091106.18	NLRC4	2	32264089	2_20	0	0.0757380721388381	15.4755062024835	1.95487600305007e-05	2.58139534883677	1
ENSG00000119820.10	YIPF4	2	32276095	2_20	0	0.0237399816604522	4.63867204733693	1.83668277820156e-06	0.286919831223601	1
ENSG00000115760.13	BIRC6	2	32356560	2_20	0	0.0538326682299026	12.2611046969533	1.10086892486813e-05	1.61539606728713	2
ENSG00000018699.11	TTC27	2	32648206	2_20	0	0.0251622241186982	5.17754138418463	2.1728648313406e-06	-0.686635239049946	2
ENSG00000049323.15	LTBP1	2	32947295	2_20	0	0.0417905795608676	9.89288599568571	6.89543238136158e-06	-1.32183908045953	1
ENSG00000152689.17	RASGRP3	2	33436636	2_21	0	0.0201186399559231	6.60749459044365	2.21715237046292e-06	0.769416220345008	4
ENSG00000171055.14	FEZ2	2	36646439	2_23	0	0.0153272517460344	5.34418170479616	1.36617272988912e-06	-0.434210526315783	1
ENSG00000115808.11	STRN	2	36965352	2_23	0	0.0202926545045355	7.93634590665778	2.68608378525094e-06	1.30645161290313	1
ENSG00000008869.11	HEATR5B	2	37084196	2_23	0	0.014519610762183	4.84473372764186	1.17323495124472e-06	0.17292505109289	2
ENSG00000055332.16	EIF2AK2	2	37156965	2_23	0	0.125019085600444	25.0170500535532	5.21641963759988e-05	-3.13259518802182	2
ENSG00000218739.9	CEBPZOS	2	37195255	2_23	0	0.014474503315871	4.81599247685878	1.16265155153697e-06	0.184443841138922	2
ENSG00000115816.14	CEBPZ	2	37231568	2_23	0	0.213453926773055	30.2982724350291	0.000107865390624894	3.52755905511765	1
ENSG00000115825.9	PRKD3	2	37324893	2_23	0	0.0464911326881435	15.6378570894317	1.21257182464599e-05	-2.1205673758869	1
ENSG00000115828.15	QPCT	2	37365901	2_23	0	0.0260381349802333	10.2439483442369	4.44874342808643e-06	-1.09333329915013	2
ENSG00000115841.19	RMDN2	2	37923332	2_24	0	0.0228993035504272	4.70690971949311	1.79770426224009e-06	0.156327543424313	1
ENSG00000143889.15	HNRNPLL	2	38603270	2_24	0	0.064600784854686	14.3768279249995	1.54903408722207e-05	-1.902857142857	1
ENSG00000143891.16	GALM	2	38666042	2_24	0	0.111709349496045	19.5856258582913	3.64911106977107e-05	-2.12953367875677	1
ENSG00000115875.18	SRSF7	2	38751622	2_24	0	0.0250555573437435	5.54025788974086	2.31523006914171e-06	-0.388059701492466	1
ENSG00000163214.20	DHX57	2	38875912	2_25	0	0.0204423844180341	4.71196095273906	1.60654664440613e-06	-0.12107623318391	1
ENSG00000188010.12	MORN2	2	38875912	2_25	0	0.0204423844180341	4.71196095273906	1.60654664440613e-06	-0.12107623318391	1
ENSG00000115904.12	SOS1	2	39124428	2_25	0	0.038356263231872	10.5506213420313	6.74954399744416e-06	-1.49787234042584	1
ENSG00000205086.6	C2orf91	2	41938322	2_26	0	0.0727663955064279	22.5845196061246	2.74095449402395e-05	-2.37226277372242	1
ENSG00000162878.12	PKDCC	2	42047712	2_26	0	0.0105737120905099	4.65867944158579	8.2158105204239e-07	0.216216216216299	1
ENSG00000115944.14	COX7A2L	2	42379633	2_26	0	0.0119822586005196	5.81078373540393	1.16127080056212e-06	-0.630856009696217	3
ENSG00000162881.6	OXER1	2	42764706	2_26	0	0.0199000839120559	10.4926010335673	3.48255651589829e-06	-1.27777777777813	1
ENSG00000162882.14	HAAO	2	42783599	2_26	0	0.0105937983318682	4.67615997013955	8.26230393302087e-07	0.140740740740799	1
ENSG00000152518.7	ZFP36L2	2	43226582	2_27	1	0.322954957497843	40.6697797008001	0.000219065446481954	-6.3596491228079	1
ENSG00000115970.18	THADA	2	43595379	2_27	0	0.0845276149977931	26.5973560030479	3.74970573608565e-05	-4.15923566878966	1
ENSG00000152527.13	PLEKHH2	2	43636315	2_27	0	0.695350241770948	22.189479877794	0.000257342098467162	-4.46951219512092	1
ENSG00000138036.18	DYNC2LI1	2	43774077	2_27	0	0.0336331078964676	14.6838425897535	8.23695752215631e-06	-1.99773242630378	1
ENSG00000138095.18	LRPPRC	2	43995742	2_27	0	0.0219417668322942	10.4928197918689	3.83993537512666e-06	1.36138613861444	1
ENSG00000138032.20	PPM1B	2	44167954	2_28	0	0.0208046558392112	6.0090069025971	2.08508298520568e-06	-0.802547770700545	1
ENSG00000138079.13	SLC3A1	2	44275649	2_28	0	0.0180156387134489	4.67857610622753	1.40579977022149e-06	-0.400000000000093	1
ENSG00000138078.15	PREPL	2	44352940	2_28	0	0.0221140514058757	6.57365695504311	2.42457407522751e-06	-0.657741266310145	2
ENSG00000143919.14	CAMKMT	2	44362007	2_28	0	0.0190414919179444	5.19028588516205	1.64836110436036e-06	0.610862307448901	2
ENSG00000068784.12	SRBD1	2	45609017	2_28	0	0.0473604185192305	13.6532934295033	1.07848239736334e-05	-1.68181818181774	1
ENSG00000171132.13	PRKCE	2	45650417	2_28	0	0.0179365417350662	4.63792840220775	1.38746762430489e-06	-0.0903954802259802	1
ENSG00000250565.6	ATP6V1E2	2	46541996	2_29	0	0.0463633678811557	9.9019591998413	7.65695710469897e-06	-1.33825836817107	2
ENSG00000119729.11	RHOQ	2	46541511	2_29	0	0.027155332650983	4.92347668325453	2.22990888692121e-06	-0.304347826086997	1
ENSG00000119878.5	CRIPT	2	46616492	2_29	0	0.0300739294920995	5.87065366317151	2.94467075301892e-06	0.743999999999937	1
ENSG00000171150.7	SOCS5	2	46698925	2_29	0	0.0285239219934236	5.37954529786347	2.55926297907411e-06	0.518248175182469	1
ENSG00000068724.15	TTC7A	2	46917255	2_29	0	0.0265092401987401	4.70021687273511	2.07814230307564e-06	-0.208904109589163	1
ENSG00000180398.11	MCFD2	2	46862334	2_29	0	0.0281016985093624	5.24119298693992	2.45653426869874e-06	-0.417703731316932	2
ENSG00000239605.9	C2orf61	2	47155161	2_30	0	0.0217486240813005	4.70761754812572	1.70762720570942e-06	-0.20418848167548	1
ENSG00000143933.16	CALM2	2	47176244	2_30	0	0.0443060142629423	11.3183990310568	8.36387992901037e-06	-1.39301310043712	1
ENSG00000119888.10	EPCAM	2	47345021	2_30	0	0.0218114612825953	4.73431092747197	1.72227161956607e-06	-0.200000000000068	1
ENSG00000095002.13	MSH2	2	47403074	2_30	0	0.0238406665512784	5.55772062416749	2.20991317420718e-06	-0.558510638297914	1
ENSG00000184261.4	KCNK12	2	47728230	2_30	0	0.0221448319054883	4.87465929183575	1.80043215328034e-06	-0.272727272727215	1
ENSG00000116062.14	MSH6	2	47728230	2_30	0	0.0221448319054883	4.87465929183575	1.80043215328034e-06	-0.272727272727215	1
ENSG00000162869.15	PPP1R21	2	48440605	2_31	0	0.0361473027836838	12.9093334640637	7.78287081510169e-06	2.18668890533244	2
ENSG00000138039.14	LHCGR	2	48755483	2_31	0	0.0195014763944898	5.74065032861932	1.86719076792684e-06	0.392806606943357	2
ENSG00000068912.13	ERLEC1	2	53787421	2_35	0	0.0643951332211659	11.5733554960218	1.24300376767056e-05	-1.60997067448654	1
ENSG00000115239.21	ASB3	2	53787421	2_35	0	0.0319827953613149	5.03149690927381	2.68394576130214e-06	0.62572123822043	2
ENSG00000119737.5	GPR75	2	53860333	2_35	0	0.0797171767374452	13.5905329281923	1.80695984687822e-05	1.78362573099399	1
ENSG00000170634.12	ACYP2	2	53970692	2_35	0	0.0530234456612235	9.74763379564065	8.62039679918371e-06	-1.20845921450156	1
ENSG00000214595.11	EML6	2	54723342	2_36	0	0.0256732251841996	5.66684511765585	2.4265088444979e-06	-0.589931889271214	2
ENSG00000115310.17	RTN4	2	55113676	2_36	0	0.0228575601687915	4.5909646084191	1.75022515752509e-06	0.1037037037037	1
ENSG00000143947.13	RPS27A	2	55233148	2_36	0	0.0252278006245097	5.50468748473704	2.31617923453775e-06	-0.545226130653549	1
ENSG00000162994.15	CLHC1	2	55231958	2_36	0	0.0238129349717048	4.97006224288012	1.9739441432198e-06	0.280519480519499	1
ENSG00000115355.15	CCDC88A	2	55424581	2_36	0	0.0247047241357533	5.31057216986397	2.18817186416095e-06	0.42405063291139	1
ENSG00000163001.11	CFAP36	2	55521949	2_36	0	0.101933687370785	18.6073127428325	3.16345380845992e-05	-2.14379084967278	1
ENSG00000115380.19	EFEMP1	2	55923729	2_36	0	0.0283950649652571	6.60119895950226	3.12626504500983e-06	-0.621693187806481	2
ENSG00000028116.16	VRK2	2	57907323	2_38	0	0.0189509141780566	4.75242731175746	1.50212389083123e-06	0.105926073986719	2
ENSG00000115421.12	PAPOLG	2	60755661	2_40	0	0.0201068215424173	5.79903992640926	1.94473140613546e-06	-1.21774193548397	1
ENSG00000162928.8	PEX13	2	61017275	2_40	0	0.0199716220989848	12.5346412920274	4.17527759945798e-06	-3.12883435582637	1
ENSG00000162927.13	PUS10	2	61018416	2_40	0	0.0210597663303812	12.1720092849494	4.27539188605609e-06	-2.97546012270111	1
ENSG00000162929.13	KIAA1841	2	61065721	2_40	0	0.019910211664277	9.03370103169636	2.999864897391e-06	2.20202020202043	1
ENSG00000237651.6	C2orf74	2	61144588	2_40	0	0.0195624280480686	25.9237538584744	8.45825457564999e-06	5.47576834932827	2
ENSG00000173209.22	AHSA2	2	61177796	2_40	0	0.0236571749485556	22.4450629746221	8.85612658275069e-06	-4.96296296296163	1
ENSG00000170264.12	FAM161A	2	61853338	2_40	0	0.0197724000624995	4.96369495983199	1.63690916046517e-06	-0.522014474136174	2
ENSG00000115484.14	CCT4	2	61889168	2_40	0	0.0195104205265909	4.714495381539	1.53412925037104e-06	-0.23287671232872	1
ENSG00000186889.9	TMEM17	2	62511442	2_41	0	0.0280230119025013	5.05229848067441	2.36136932232981e-06	-0.346256048378637	2
ENSG00000014641.17	MDH1	2	63588667	2_41	0	0.0271897618809412	4.75331186103535	2.15556845151366e-06	0.284722222222249	1
ENSG00000169764.15	UGP2	2	63840574	2_41	0	0.0482406481161574	10.0811348944502	8.11115434485861e-06	1.56790123456805	1
ENSG00000143952.19	VPS54	2	64018703	2_41	0	0.0360832075976697	7.36310512092492	4.43124990646294e-06	0.882943143812994	1
ENSG00000197329.11	PELI1	2	64144184	2_41	0	0.0303554526985882	5.78374764449411	2.92823653690164e-06	0.532467532467366	1
ENSG00000119862.12	LGALSL	2	64453888	2_42	0	0.0255833073512429	5.93627957139788	2.53297637970506e-06	-0.645161290322587	1
ENSG00000119844.15	AFTPH	2	64524123	2_42	0	0.0367109934363322	9.29011413354272	5.68823188250352e-06	-1.10613484151106	2
ENSG00000115902.10	SLC1A4	2	64987896	2_42	0	0.0410362781810252	10.3279527138859	7.06874494400147e-06	1.32716280689918	2
ENSG00000011523.13	CEP68	2	65056040	2_42	0	0.0249037041385308	5.6868096816884	2.3620699135197e-06	-0.570422535211376	1
ENSG00000138069.16	RAB1A	2	65129770	2_42	0	0.0229331189151298	4.92346143911733	1.88318839597268e-06	-0.418732782369032	1
ENSG00000138071.13	ACTR2	2	65228167	2_42	0	0.0288258630116847	7.04292453328422	3.38606631082416e-06	1.28148148148144	1
ENSG00000198369.9	SPRED2	2	65433000	2_42	0	0.143093594813145	22.1872667725978	5.29522117779286e-05	-2.85119047619173	1
ENSG00000143971.7	ETAA1	2	67397667	2_44	0	0.0178647850578445	4.70482353854291	1.401849012645e-06	-0.328782337755998	2
ENSG00000243667.6	WDR92	2	68157965	2_45	0	0.0331069581160444	6.51178262370817	3.59566546998502e-06	0.890087560105387	2
ENSG00000115946.7	PNO1	2	68157965	2_45	0	0.0312488681712158	5.97506613445479	3.11413269426212e-06	0.697674418604857	1
ENSG00000221823.10	PPP3R1	2	68255078	2_45	0	0.068136397916558	13.2650549366092	1.50746878854147e-05	-1.641986556435	2
ENSG00000115956.9	PLEK	2	68364808	2_45	0	0.0321773080814496	6.24706131317065	3.35262965921572e-06	0.948529411764443	1
ENSG00000204923.3	FBXO48	2	68467123	2_45	0	0.0270089838993013	4.62189083374619	2.08203504366428e-06	0.0569852941176612	1
ENSG00000163219.11	ARHGAP25	2	68679529	2_45	0	0.0292146024728169	5.35007924894998	2.60687556842638e-06	0.396739130434845	1
ENSG00000169604.19	ANTXR1	2	69012709	2_46	0	0.0741643180989303	14.6884602212853	1.81690150647112e-05	1.65397923875405	1
ENSG00000198380.12	GFPT1	2	69387029	2_46	0	0.0251629397039336	4.58821028286036	1.92559432087302e-06	-0.0315283846608773	2
ENSG00000169599.12	NFU1	2	69423598	2_46	0	0.0282315734298908	5.65500562105099	2.66273673527939e-06	0.598901098900964	1
ENSG00000087338.4	GMCL1	2	69829233	2_46	0	0.0434215061982698	9.66060636466818	6.99631534503868e-06	-1.56962025316459	1
ENSG00000124380.10	SNRNP27	2	69892946	2_46	0	0.0312663735679646	6.6027834596891	3.4432192110849e-06	-0.887615288703587	2
ENSG00000059728.10	MXD1	2	69897673	2_46	0	0.0935354456897613	16.8928150784924	2.63535031326035e-05	2.2960000000003	1
ENSG00000116001.15	TIA1	2	70249121	2_46	0	0.0269669323707473	5.22995849849186	2.35228475625273e-06	-0.435999999999844	1
ENSG00000143977.13	SNRPG	2	70294146	2_46	0	0.0251789721047578	4.59411147119568	1.92929940756515e-06	-0.179310344827613	1
ENSG00000035141.7	FAM136A	2	70302482	2_46	0	0.031906811451753	6.79115116223215	3.61398968717071e-06	-0.984962406015108	1
ENSG00000075340.22	ADD2	2	70768085	2_47	0	0.0167633690992212	4.59678567935555	1.28521465405293e-06	0.00775193798449801	1
ENSG00000144043.11	TEX261	2	70993663	2_47	0	0.0560783495164862	15.8197901435087	1.47963994353477e-05	-1.80934914593154	3
ENSG00000124357.12	NAGK	2	71063928	2_47	0	0.018544804195164	5.52962224512268	1.71032176074559e-06	-0.509409619125936	2
ENSG00000124383.8	MPHOSPH10	2	71130580	2_47	0	0.0186332075940816	5.5735648910545	1.73213122161054e-06	0.477611940298334	1
ENSG00000124374.8	PAIP2B	2	71229441	2_47	0	0.0169906836393852	4.72115540636959	1.33788645065628e-06	-0.201257861635333	1
ENSG00000135636.13	DYSF	2	71453820	2_47	0	0.0210857696482224	6.71672804639103	2.36214921320206e-06	-0.676348547717796	1
ENSG00000135625.7	EGR4	2	73294038	2_48	0	0.0624940651760134	14.1937278496335	1.47943318265689e-05	-1.61923076923005	1
ENSG00000135631.16	RAB11FIP5	2	73156970	2_48	0	0.0242390024733949	5.36241713995325	2.16788102004273e-06	0.532973184835432	2
ENSG00000135632.11	SMYD5	2	73214385	2_48	0	0.0270591784762402	6.38236617269212	2.88042406003626e-06	-0.695000000000019	1
ENSG00000135617.3	PRADC1	2	73233389	2_48	0	0.0236328679970708	5.12789976694937	2.02123152083201e-06	0.351239669421545	1
ENSG00000135624.15	CCT7	2	73233389	2_48	0	0.0236328679970708	5.12789976694937	2.02123152083201e-06	0.351239669421545	1
ENSG00000163013.11	FBXO41	2	73274325	2_48	0	0.0397465342525396	9.95639289912162	6.60026538013376e-06	1.28651685393255	1
ENSG00000144034.14	TPRKB	2	73737087	2_48	0	0.0242057030467141	5.34968508817647	2.15976264052294e-06	0.511665956063862	2
ENSG00000124356.15	STAMBP	2	73829186	2_48	0	0.0291991646076536	7.08843568202914	3.45208066264713e-06	-0.845441371032403	2
ENSG00000114956.19	DGUOK	2	73924637	2_48	0	0.0711056683286047	15.4110406183263	1.82766373034902e-05	1.82997696728826	2
ENSG00000114978.17	MOB1A	2	74178740	2_48	0	0.0597719165817608	13.7747884698964	1.37322665802833e-05	1.62626262626205	1
ENSG00000065911.11	MTHFD2	2	74198911	2_48	0	0.0229303253489089	4.84851059223123	1.85429433323037e-06	-0.275590551181072	1
ENSG00000188687.17	SLC4A5	2	74343527	2_48	0	0.024472842668782	5.45134255095778	2.22509212574389e-06	0.547738693467458	1
ENSG00000204843.12	DCTN1	2	74391633	2_48	0	0.0325914381371399	8.10917119944557	4.40798491402517e-06	1.02884615384647	1
ENSG00000284308.1	C2orf81	2	74421241	2_48	0	0.0261051125050305	6.04959693493932	2.6339778273876e-06	-0.715789473684594	1
ENSG00000005448.16	WDR54	2	74421241	2_48	0	0.0261051125050305	6.04959693493932	2.6339778273876e-06	0.715789473684594	1
ENSG00000114993.16	RTKN	2	74442009	2_48	0	0.0249063382871083	5.61399216367883	2.33207111712994e-06	0.5491032002362	2
ENSG00000115275.11	MOGS	2	74465520	2_48	0	0.0259703768483947	6.00163571016457	2.59960873792479e-06	-0.694915254237396	1
ENSG00000135637.13	CCDC142	2	74483364	2_48	0	0.0256678199374865	5.89303266925588	2.52282971863478e-06	0.672316384180884	1
ENSG00000115282.19	TTC31	2	74483364	2_48	0	0.0256678199374865	5.89303266925588	2.52282971863478e-06	-0.672316384180884	1
ENSG00000179528.15	LBX2	2	74505288	2_48	0	0.0256836801043467	5.89875698609177	2.52684069323117e-06	-0.674033149171387	1
ENSG00000115289.13	PCGF1	2	74508487	2_48	0	0.0257046946075727	5.90633642071301	2.53215761202215e-06	0.674285714285737	1
ENSG00000115325.13	DOK1	2	74548714	2_48	0	0.0224071779853152	4.63489961965871	1.73215839221046e-06	0.158602150537632	1
ENSG00000115350.11	POLE4	2	74958729	2_48	0	0.0410089480792756	10.2479320056255	7.00930519436668e-06	1.22480620155002	1
ENSG00000115363.13	EVA1A	2	75569460	2_49	0	0.047212428078281	8.83195750777247	6.95462012152279e-06	-1.05949829112234	2
ENSG00000005436.13	GCFC2	2	75711125	2_49	0	0.0562949772542202	10.4803050199698	9.84019435122654e-06	-1.07471264367811	1
ENSG00000172023.7	REG1B	2	79088225	2_51	0	0.0239434809383184	4.59407010901163	1.83461530904512e-06	-0.128571428571432	1
ENSG00000115423.18	DNAH6	2	84516948	2_53	0	0.0152302726709815	4.65626190481442	1.18278330199689e-06	-0.159695817490531	1
ENSG00000034510.5	TMSB10	2	84905643	2_53	0	0.0211142286845384	7.67397229003081	2.70243684391349e-06	-0.941666666666577	1
ENSG00000186854.10	TRABD2A	2	84906737	2_53	0	0.015328570338222	4.71562714142349	1.20559438140899e-06	0.154775626734198	2
ENSG00000176407.17	KCMF1	2	84970689	2_54	0	0.0423718927965497	12.3395999156361	8.72045307099499e-06	-1.61825726141126	1
ENSG00000042445.13	RETSAT	2	85333536	2_54	0	0.0346164821816124	10.4562865006788	6.03699076565842e-06	-1.37984496124042	1
ENSG00000042493.15	CAPG	2	85420466	2_54	0	0.10580006130775	20.9790888851154	3.70196789403397e-05	2.23845432498625	2
ENSG00000115486.11	GGCX	2	85561052	2_54	0	0.0702604393040741	17.0846721751413	2.00206243206218e-05	1.82791460806076	2
ENSG00000168899.4	VAMP5	2	85580487	2_54	0	0.0417706662596288	12.2062586642047	8.5038203536067e-06	-1.47462085008188	2
ENSG00000168887.10	C2orf68	2	85610982	2_54	0	0.0188610942818925	4.82834266166729	1.51888563749004e-06	-0.277343749999952	1
ENSG00000068654.15	POLR1A	2	86105686	2_54	0	0.0250885465453904	7.4681614571748	3.12499485175744e-06	-0.988165680473368	1
ENSG00000132300.18	PTCD3	2	86105686	2_54	0	0.0250885465453904	7.4681614571748	3.12499485175744e-06	-0.988165680473368	1
ENSG00000132305.20	IMMT	2	86195484	2_54	0	0.0894119764881319	19.3703742851526	2.88864261078836e-05	2.52673137269367	2
ENSG00000132313.14	MRPL35	2	86199443	2_54	0	0.0223254556003958	6.38773047107766	2.37852115715162e-06	-0.709401709401325	1
ENSG00000068615.17	REEP1	2	86338344	2_54	0	0.0186272530276684	4.71306147137651	1.46423918078432e-06	0.118541033434649	1
ENSG00000115561.15	CHMP3	2	86563593	2_54	0	0.0191996755583939	4.99277739928067	1.59880758212503e-06	0.304514943355337	2
ENSG00000153563.15	CD8A	2	86808016	2_54	0	0.0539004660931428	14.5906014243956	1.31167372842903e-05	1.83225806451675	1
ENSG00000172086.7	KRCC1	2	88056216	2_55	0	0.0345485693728365	8.65809388020682	4.9889880590566e-06	1.07692307692295	1
ENSG00000115593.14	SMYD1	2	88067657	2_55	0	0.0575547472004057	13.426323770932	1.28883811809595e-05	1.55390946705179	2
ENSG00000163586.9	FABP1	2	88128319	2_55	0	0.022564860868596	4.70652462176019	1.77130398893607e-06	0.0892857142856849	1
ENSG00000144115.16	THNSL2	2	88153919	2_55	0	0.027998367302977	6.70552713758904	3.13130763310869e-06	0.74447705535781	3
ENSG00000153574.8	RPIA	2	88691440	2_55	0	0.0320274552333378	7.95368214051536	4.24864817611879e-06	0.952979009228229	2
ENSG00000144029.11	MRPS5	2	95149561	2_57	0	0.0233338106662606	5.59504690479028	2.17745659631442e-06	0.567901234568231	1
ENSG00000144026.11	ZNF514	2	95156702	2_57	0	0.0277854603213852	7.21304680661744	3.34269269378993e-06	-1.04314842861738	2
ENSG00000233757.6	AC092835.2	2	95207631	2_57	0	0.056088664227874	13.7622473578031	1.28743277861261e-05	-1.75609756097469	1
ENSG00000155066.15	PROM2	2	95274094	2_57	0	0.0282944131927051	7.38141828134268	3.48337806762341e-06	0.94389438943892	1
ENSG00000174501.14	ANKRD36C	2	95991827	2_57	0	0.0210658123857922	4.64882996693433	1.63336023978663e-06	0.240310077519343	1
ENSG00000274286.1	ADRA2B	2	96116114	2_57	0	0.0227282284621636	5.35163300613098	2.02867284235369e-06	0.410914395777269	2
ENSG00000188886.3	ASTL	2	96138165	2_57	0	0.0242834507238628	5.96444841087113	2.41568772754492e-06	0.829457364340888	1
ENSG00000158050.4	DUSP2	2	96145593	2_57	0	0.0325551597675337	8.68382883556684	4.71510307613447e-06	-1.21846153846178	1
ENSG00000084090.13	STARD7	2	95243740	2_57	0	0.0452457896263537	11.7507695866773	8.86756923572821e-06	1.66086541328923	2
ENSG00000144021.2	CIAO1	2	96262227	2_57	0	0.024827451846334	6.1696416183297	2.55477225658753e-06	0.740458015267415	1
ENSG00000144028.14	SNRNP200	2	96305617	2_57	0	0.0272316756554298	7.0263207131675	3.19126184952559e-06	0.860465116279233	1
ENSG00000198885.9	ITPRIPL1	2	96325607	2_57	0	0.0279713742230144	7.27484537399606	3.39388932686107e-06	-0.772648193881045	2
ENSG00000196843.15	ARID5A	2	96536506	2_57	0	0.0209306851835348	4.58930748182871	1.60210400975028e-06	0.0937500000000302	1
ENSG00000114988.11	LMAN2L	2	96730666	2_57	0	0.0209551234154201	4.60010005924824	1.60774662616255e-06	0.282456719204332	3
ENSG00000144199.11	FAHD2B	2	97091610	2_57	0	0.0226169747507156	5.30621618850205	2.00161044677334e-06	0.775119617224977	1
ENSG00000135976.17	ANKRD36	2	97113454	2_57	0	0.0216677438686993	4.9094546727405	1.77421829617776e-06	0.638497652582297	1
ENSG00000196912.12	ANKRD36B	2	97589725	2_57	0	0.093811152082381	18.6266886413689	2.91440719336627e-05	-2.48854961832078	1
ENSG00000115073.7	ACTR1B	2	97663111	2_57	0	0.0217616323473351	4.94945628478737	1.79642490432727e-06	-0.573781107487137	2
ENSG00000228486.10	LINC01125	2	97663552	2_57	0	0.0209235355531107	4.58614658776304	1.60045367814996e-06	-0.0975772037565794	3
ENSG00000115085.13	ZAP70	2	97713755	2_57	0	0.129261906335887	21.7094460316155	4.68036155835461e-05	-2.54999999999976	1
ENSG00000075568.16	TMEM131	2	97995803	2_57	0	0.0213212127085308	4.76029627440019	1.69280133132267e-06	0.0402684563758325	1
ENSG00000185674.9	LYG2	2	99254906	2_58	0	0.0438718029061773	13.5398343243406	9.90738267191096e-06	1.63483146067436	1
ENSG00000040933.15	INPP4A	2	98444410	2_58	0	0.0914922712091768	20.464914709142	3.12287393772452e-05	-2.43884892086274	1
ENSG00000115446.11	UNC50	2	98608705	2_58	0	0.051459655768985	15.031684649783	1.2901334584882e-05	2.07142857142884	1
ENSG00000135951.14	TSGA10	2	99157239	2_58	0	0.0167731932672174	4.62016000791723	1.29250690892247e-06	0.0708661417322798	1
ENSG00000144182.16	LIPT1	2	99155218	2_58	0	0.0184261486893834	5.48827913396159	1.68667290510227e-06	0.480274808909195	2
ENSG00000158411.11	MITD1	2	99178686	2_58	0	0.0169270739124804	4.70448454114528	1.32817114845785e-06	-0.148437499999988	1
ENSG00000185414.19	MRPL30	2	99180175	2_58	0	0.0178663832134347	5.20327045854937	1.55050492812494e-06	-0.395348837209129	1
ENSG00000144214.9	LYG1	2	99305023	2_58	0	0.0174816647489996	5.002209423063	1.4584943899507e-06	-0.39873382511677	2
ENSG00000158417.10	EIF5B	2	99338145	2_58	0	0.0180942528992766	5.32034762653266	1.60561261348213e-06	0.369565217391405	1
ENSG00000115514.11	TXNDC9	2	99340840	2_58	0	0.0199863070625723	6.23946594121547	2.07988862364018e-06	0.73387096774186	1
ENSG00000135945.9	REV1	2	99490335	2_58	0	0.017316961337123	4.91477728476206	1.41950077923837e-06	-0.39200000000009	1
ENSG00000144218.18	AFF3	2	100142995	2_58	0	0.118921872016128	22.9778156582604	4.55754099258106e-05	2.7654388693543	2
ENSG00000115526.10	CHST10	2	100417235	2_58	0	0.0173673865644088	4.9416388466822	1.43141504931916e-06	-0.44354838709662	1
ENSG00000158435.7	CNOT11	2	101252269	2_59	0	0.022736056770536	7.95765350597475	3.01759030425299e-06	-1.10300429184618	1
ENSG00000163162.8	RNF149	2	101308564	2_59	0	0.0159837989117133	4.83970558811687	1.29020599616984e-06	-0.561680201600152	2
ENSG00000115590.13	IL1R2	2	101991888	2_59	0	0.0836003007550075	22.4741269202558	3.13365206688059e-05	2.72310405643689	1
ENSG00000115594.11	IL1R1	2	102064141	2_59	0	0.0227159078065431	7.46682678852273	2.82895656779873e-06	0.537142857142752	1
ENSG00000115616.2	SLC9A2	2	102619621	2_60	0	0.0129530522104625	6.23593428260682	1.34720520278898e-06	1.75185185185205	1
ENSG00000115604.10	IL18R1	2	102311189	2_60	0	0.0231532999276318	11.000266920001	4.24791899666077e-06	-1.36776859504115	1
ENSG00000115607.9	IL18RAP	2	102417503	2_60	0	0.0129232952718249	4.65035602403954	1.00235041809585e-06	-0.0168700495310993	2
ENSG00000135973.2	GPR45	2	105241362	2_62	0	0.0363554773594946	8.04941004747084	4.88083367643669e-06	-0.977099236641386	1
ENSG00000135972.8	MRPS9	2	105038258	2_62	0	0.02503546912226	4.58559426174185	1.9147472946787e-06	-0.0818599872864206	2
ENSG00000135966.12	TGFBRAP1	2	105330291	2_62	0	0.0352445104769262	7.76059233804315	4.56190733301057e-06	1.08865248226916	1
ENSG00000135974.9	C2orf49	2	105337683	2_62	0	0.0366837092118694	8.13307806870212	4.97609071283922e-06	0.957446808511076	1
ENSG00000071051.13	NCK2	2	105744677	2_63	0	0.0313525201576932	5.06928325143762	2.65081317153551e-06	0.371145356078183	2
ENSG00000119147.9	C2orf40	2	106063128	2_63	0	0.0475565494012769	8.95152435058586	7.1001486064241e-06	-1.12423622353693	2
ENSG00000115652.14	UXS1	2	106194311	2_63	0	0.0441802560234243	8.26330089211615	6.08894289261107e-06	-1.08370044052832	1
ENSG00000198203.9	SULT1C2	2	108288295	2_65	0	0.0261727071552437	4.59909393100214	2.00761776999479e-06	0.098165602586377	2
ENSG00000135968.20	GCC2	2	108448667	2_65	0	0.0407959808642111	8.72489340845206	5.93659763719819e-06	-1.19199999999977	1
ENSG00000153201.15	RANBP2	2	108713317	2_65	0	0.0397250994313356	8.47689673240833	5.61645121610629e-06	0.99492740096193	2
ENSG00000163006.11	CCDC138	2	108786656	2_65	0	0.0266566421655342	4.76892990811316	2.12024714500536e-06	0.228591199384765	2
ENSG00000186522.14	SEPT10	2	109614115	2_65	0	0.0373832335123142	7.91076615190695	4.93236850272777e-06	1.36734693877498	1
ENSG00000198142.4	SOWAHC	2	109613671	2_65	0	0.0261350035217693	4.58573165626754	1.99890109555917e-06	0.15888355039835	2
ENSG00000115008.5	IL1A	2	112784230	2_66	0	0.0473060656574645	17.7916050396621	1.40375741974737e-05	1.94743433132824	2
ENSG00000125571.9	IL37	2	112920596	2_66	0	0.0139140875002348	6.7521903435326	1.56696577977806e-06	-0.629464285714311	1
ENSG00000136688.10	IL36G	2	112973583	2_66	0	0.0391681648143619	16.3486917102299	1.06801249463028e-05	1.86178861788633	1
ENSG00000169679.14	BUB1	2	110678318	2_66	0	0.0168327101841924	8.538326003997	2.39710404262113e-06	-1.16442048517452	1
ENSG00000153093.18	ACOXL	2	110732860	2_66	0	0.0122703789716583	5.59946206181382	1.14594662067613e-06	-0.75505050505005	1
ENSG00000153094.22	BCL2L11	2	111119597	2_66	0	0.0860848176576524	23.9005841241938	3.43158834872092e-05	2.50190114068278	1
ENSG00000153214.9	TMEM87B	2	112055279	2_66	0	0.0112375080844827	4.67797785706248	8.76775255395878e-07	0.0165922354924776	2
ENSG00000169629.11	RGPD8	2	112434559	2_66	0	0.0115862554830273	5.02157860947279	9.70383653242436e-07	-0.358381502890069	1
ENSG00000114999.7	TTL	2	112481811	2_66	0	0.0146046607592795	7.26257388725135	1.76905828948259e-06	-0.91901586075228	2
ENSG00000125630.15	POLR1B	2	112557723	2_66	0	0.0561597729182879	19.1273721223434	1.79159877064295e-05	-2.04838709677472	1
ENSG00000125611.15	CHCHD5	2	112584474	2_66	0	0.098056908609903	24.6382932443896	4.02947924173842e-05	-2.52142089513868	2
ENSG00000144136.10	SLC20A1	2	112645515	2_66	0	0.105131692398103	24.9481328665832	4.37453413352341e-05	2.52504816502854	2
ENSG00000136689.18	IL1RN	2	113106928	2_66	0	0.0227293561581879	11.107294832085	4.21071201348399e-06	-1.36250000000041	1
ENSG00000125618.16	PAX8	2	113277339	2_67	0	0.0550412295276703	15.9071243805363	1.4602926833469e-05	2.45736434108486	1
ENSG00000115084.13	SLC35F5	2	113756521	2_67	0	0.0194052560172605	6.21185728985474	2.01048553217001e-06	0.548387096774256	1
ENSG00000115091.11	ACTR3	2	113889855	2_67	0	0.0176454990796894	5.33350936086637	1.56966550225465e-06	-0.573839662447065	1
ENSG00000088205.12	DDX18	2	117815316	2_69	0	0.0163836205454894	4.60331266567879	1.25788361603694e-06	0.0774173183402589	2
ENSG00000125633.10	CCDC93	2	118013990	2_69	0	0.0278485474656487	9.51131395350899	4.41777070392084e-06	1.139534883721	1
ENSG00000125629.14	INSIG2	2	118088243	2_69	0	0.020418947474599	6.63761011935746	2.26050356729034e-06	0.713541558541872	2
ENSG00000115107.19	STEAP3	2	119223670	2_69	0	0.0164205835596557	4.62411740194048	1.26641937035245e-06	0.0863874345549215	1
ENSG00000186132.14	C2orf76	2	119366128	2_69	0	0.04666472089288	14.3165877324804	1.11426450735465e-05	-1.66883116883054	1
ENSG00000155368.16	DBI	2	119366701	2_69	0	0.0195771107050325	6.24835518474994	2.0402078352188e-06	-0.657407407406999	1
ENSG00000171227.6	TMEM37	2	119429724	2_69	0	0.0165232555192913	4.68166328222702	1.29019661870209e-06	0.118686868686857	1
ENSG00000144120.12	TMEM177	2	119680947	2_69	0	0.102262410214096	21.728561976855	3.70601450746294e-05	2.3216374268996	1
ENSG00000088179.8	PTPN4	2	119759674	2_69	0	0.0172427184135283	5.07521370580641	1.45955402734792e-06	0.269503546099241	1
ENSG00000115109.13	EPB41L5	2	120013132	2_69	0	0.0167867781479413	4.8277519775663	1.35167539070818e-06	0.203947368421119	1
ENSG00000226479.3	TMEM185B	2	120221746	2_69	0	0.0217982988778865	7.24224828232016	2.63303188294736e-06	-0.763157894736717	1
ENSG00000115112.7	TFCP2L1	2	121285630	2_70	0	0.0734784302908985	14.2772609178213	1.74970515718782e-05	-1.98688524590221	1
ENSG00000074054.17	CLASP1	2	121649389	2_70	0	0.0283797599366069	5.38037597204609	2.54672145796748e-06	0.47156270966657	2
ENSG00000136732.14	GYPC	2	126650125	2_74	0	0.0165377979350789	5.94289661129156	1.63921515930759e-06	0.605128205128315	1
ENSG00000136717.14	BIN1	2	127106970	2_74	0	0.0206046266548164	7.95132396099351	2.73252600409906e-06	1.37500000000018	1
ENSG00000163161.12	ERCC3	2	127292558	2_75	0	0.0225039761606722	4.86477953141914	1.82592328838972e-06	0.920169614915488	2
ENSG00000169967.16	MAP3K2	2	127388669	2_75	0	0.183941634612743	24.7675635548724	7.5984224121591e-05	-3.42904746375433	2
ENSG00000115718.17	PROC	2	127418286	2_75	0	0.105037724470485	19.3050488007255	3.3820211098285e-05	-3.09230769230871	1
ENSG00000163166.14	IWS1	2	127526497	2_75	0	0.0230693085845306	5.09431193275002	1.96010897814211e-06	-0.204225352112647	1
ENSG00000169994.18	MYO7B	2	127536206	2_75	0	0.0230818010640963	5.09942859317843	1.96314018927413e-06	-0.758064516129108	1
ENSG00000072163.19	LIMS2	2	127681837	2_75	0	0.0458985638018565	11.4895266292686	8.79551630412819e-06	1.48087431693946	1
ENSG00000136709.11	WDR33	2	127810860	2_75	0	0.0225473132617027	4.88243813390408	1.83608022559532e-06	0.112903225806428	1
ENSG00000144231.10	POLR2D	2	127857158	2_75	0	0.0362240876339678	9.2819766226859	5.60787121764956e-06	1.53408933193846	2
ENSG00000136699.19	SMPD4	2	130182517	2_78	0	0.032285551264997	6.06745772617058	3.26719511427327e-06	-0.570490413683562	2
ENSG00000152082.13	MZT2B	2	130181775	2_78	0	0.0302903832817489	5.47493837280717	2.76594862578654e-06	0.519083969465578	1
ENSG00000136710.9	CCDC115	2	130343161	2_78	0	0.02761774176316	4.61776168164064	2.12706022061422e-06	-0.0192307692307816	1
ENSG00000136718.9	IMP4	2	130342325	2_78	0	0.0277994090656136	4.67857174775236	2.16924679117685e-06	-0.0413039213158733	2
ENSG00000072135.12	PTPN18	2	130356437	2_78	0	0.0307064213732388	5.60160723898884	2.8688111854792e-06	0.600000000000051	1
ENSG00000136002.18	ARHGEF4	2	130837191	2_78	0	0.0278701611225939	4.70214851685873	2.18572705084008e-06	0.203761755485874	1
ENSG00000115762.16	PLEKHB2	2	131104007	2_78	0	0.125770038104804	18.9049182351036	3.96562917890686e-05	2.18674698795177	1
ENSG00000075886.10	TUBA3D	2	131475952	2_78	0	0.0351531240295779	6.85866214757962	4.02127193073098e-06	-0.954495399032892	2
ENSG00000173272.15	MZT2A	2	131492500	2_78	0	0.0853735128404236	15.1898184054365	2.16289700398658e-05	2.11926605504449	1
ENSG00000152127.8	MGAT5	2	134117775	2_79	0	0.0706968943726503	12.993793059984	1.53213272088624e-05	-1.59312346397991	2
ENSG00000115850.9	LCT	2	135836190	2_80	0	0.0336970559286903	6.37220244065441	3.58130763766814e-06	1.05298013245057	1
ENSG00000152128.13	TMEM163	2	134719289	2_80	0	0.0366490829915981	7.15352044649665	4.37263312917173e-06	1.11931818181821	1
ENSG00000082258.12	CCNT2	2	134918338	2_80	0	0.0734395975998827	13.6691305759707	1.67429232456517e-05	-1.88590604026853	1
ENSG00000115839.17	RAB3GAP1	2	135052002	2_80	0	0.0278003385255839	4.58588741541692	2.1263442565306e-06	0.220833333333443	1
ENSG00000121988.17	ZRANB3	2	135530703	2_80	0	0.0282123681938483	4.72236638303264	2.22207814174106e-06	0.439582239250242	2
ENSG00000144224.16	UBXN4	2	135741596	2_80	0	0.0450673773027511	9.0816923212708	6.82635979769182e-06	-1.37658037129052	2
ENSG00000076003.4	MCM6	2	135876201	2_80	0	0.0356524882386405	6.89689041765011	4.10112754971835e-06	1.13138605976827	2
ENSG00000115866.10	DARS	2	135985573	2_80	0	0.0560793928397489	11.128510651143	1.04087949785142e-05	1.0367432285973	2
ENSG00000121966.6	CXCR4	2	136117336	2_80	0	0.0528313495490789	10.5690149432048	9.31292964714531e-06	-1.20547945205489	1
ENSG00000150540.13	HNMT	2	137963983	2_82	0	0.0384658369508974	7.08270912530424	4.54396207923322e-06	-0.799554565701502	1
ENSG00000144228.8	SPOPL	2	138501652	2_82	0	0.0377691309112657	6.91244687345479	4.35440583886257e-06	0.89090909090894	1
ENSG00000115919.14	KYNU	2	142877245	2_85	0	0.0266787931638351	4.60034384780642	2.0469940457019e-06	-0.19580419580413	1
ENSG00000169554.18	ZEB2	2	144524878	2_86	0	0.0311284262400435	9.87355733349876	5.12614542393143e-06	-1.1137640449443	1
ENSG00000121989.14	ACVR2A	2	147844091	2_88	0	0.13243765831014	21.1878879865926	4.68014455273258e-05	-3.74164049328307	2
ENSG00000115947.13	ORC4	2	148020474	2_88	0	0.0140141169266096	4.75056099258053	1.11037772431933e-06	-0.458715596330366	1
ENSG00000204406.12	MBD5	2	148020703	2_88	0	0.069941546634871	16.9006676482098	1.97151097366066e-05	-3.44776119403153	1
ENSG00000150556.16	LYPD6B	2	149037889	2_88	0	0.0151620341349114	5.3373899588929	1.34972878476354e-06	-0.429687500000046	1
ENSG00000184898.6	RBM43	2	151261757	2_90	0	0.0545091972782946	14.3221064954933	1.30207736945409e-05	-2.33870967741899	1
ENSG00000123609.10	NMI	2	151290144	2_90	0	0.0359359452867698	10.4307357620666	6.25178627426953e-06	1.92380444855521	2
ENSG00000080345.17	RIF1	2	151410217	2_90	0	0.0413816990044322	11.7455319634953	8.10664423437297e-06	-1.92000000000005	1
ENSG00000183091.19	NEB	2	151734675	2_91	0	0.0336404920188506	6.54124960639233	3.67014452319414e-06	-0.72427983539071	1
ENSG00000162980.16	ARL5A	2	151828599	2_91	0	0.0322129101818944	6.13831969062788	3.29791585406124e-06	-0.795454545454656	1
ENSG00000182389.19	CACNB4	2	152099291	2_91	0	0.0272760482640494	4.59405403379085	2.08995846278717e-06	-0.180235370248431	2
ENSG00000115145.9	STAM2	2	152176179	2_91	0	0.0870733084665485	15.4673323708482	2.24626282616124e-05	-2.81168831168899	1
ENSG00000177917.10	ARL6IP6	2	152713220	2_91	0	0.0274016649026279	4.63662729570462	2.1190404362339e-06	0.106084887678321	2
ENSG00000177519.3	RPRM	2	153479455	2_92	0	0.0242874036472559	4.86057069085412	1.96892176601223e-06	0.136904761904774	1
ENSG00000115165.9	CYTIP	2	157488690	2_94	0	0.030143315961018	8.14863066401949	4.09671512509264e-06	0.978529741303144	2
ENSG00000115170.13	ACVR1	2	157876051	2_95	0	0.0240845389016968	4.58550307615368	1.84198220760668e-06	0.0113636363636378	1
ENSG00000144283.21	PKP4	2	158456265	2_95	0	0.0408341983854498	9.49042281349372	6.46352899457947e-06	1.34507042253492	1
ENSG00000136536.14	MARCH7	2	159712477	2_96	0	0.0136032193407557	6.39185038844493	1.45020169166754e-06	-0.881688623936799	2
ENSG00000153250.19	RBMS1	2	160494127	2_96	0	0.0116554575558746	6.71045921685381	1.3044927628545e-06	-1.47933407049441	2
ENSG00000136560.13	TANK	2	161137211	2_97	0	0.0287203300533686	7.72448259804718	3.70014660018709e-06	1.09504269033015	2
ENSG00000115233.11	PSMD14	2	161308497	2_97	0	0.0589345557910432	14.4316252132836	1.41855233131692e-05	1.82222222222199	1
ENSG00000197635.9	DPP4	2	162074564	2_97	0	0.0244988250928268	6.25062544395613	2.55404672469026e-06	0.728278041073935	1
ENSG00000123607.14	TTC21B	2	165954060	2_100	0	0.0269163657552649	5.68568696078053	2.55246309532347e-06	-0.568933537239559	2
ENSG00000163072.15	NOSTRIN	2	168862392	2_102	0	0.0184088444464069	7.18447451062188	2.20587877470877e-06	0.841463414634554	1
ENSG00000163093.11	BBS5	2	169480139	2_103	0	0.0314238522284397	4.85403197695612	2.54402961382308e-06	0.331753554502289	1
ENSG00000138398.15	PPIG	2	169584236	2_103	0	0.0357735727997314	6.05937396962781	3.6153485968824e-06	0.862903225806116	1
ENSG00000213160.9	KLHL23	2	169693645	2_103	0	0.0578754785042163	10.5556240640982	1.0189165462253e-05	1.52354993942723	3
ENSG00000144357.16	UBR3	2	169827007	2_103	0	0.0389413068136573	6.84947544986282	4.44864694707409e-06	-0.890668813645815	2
ENSG00000071909.18	MYO3B	2	170178390	2_103	0	0.0337903196592646	5.52882320463008	3.11591146028004e-06	0.422535211267623	1
ENSG00000204334.7	ERICH2	2	170784224	2_104	0	0.0205320948145189	5.37028829769307	1.83903911986149e-06	-0.681818181818112	1
ENSG00000128683.13	GAD1	2	170813566	2_104	0	0.0470724163048606	13.0794770085523	1.02687357071973e-05	-1.57768052516336	1
ENSG00000115806.12	GORASP2	2	170928918	2_104	0	0.07370522513381	17.2943088073016	2.12599183444101e-05	1.92699094390105	2
ENSG00000071967.11	CYBRD1	2	171522147	2_104	0	0.119258343037926	21.887966122423	4.35365774176564e-05	-2.78362573099348	1
ENSG00000077380.15	DYNC1I2	2	171687141	2_104	0	0.0189825497954437	4.64486311883022	1.4705763371452e-06	0.108262108262156	1
ENSG00000172878.13	METAP1D	2	171999243	2_104	0	0.0203685883111534	5.29635140797284	1.79927617092577e-06	0.406876790830911	1
ENSG00000144355.14	DLX1	2	172084313	2_104	0	0.0392259831948717	11.3774163267624	7.44350687383693e-06	-1.50306748466248	1
ENSG00000091409.14	ITGA6	2	172427651	2_105	0	0.0216854131592235	71.2898249197414	2.57843005392748e-05	-0.443262411347455	1
ENSG00000152256.13	PDK1	2	172555453	2_105	0	0.0104562499463492	6.70493027010942	1.1693117863987e-06	0.813852813852869	1
ENSG00000144354.13	CDCA7	2	173355045	2_105	0	0.0123571777717365	8.08052081874021	1.66540074128777e-06	0.916967509025757	1
ENSG00000138430.15	OLA1	2	174248967	2_105	0	0.0223383532080116	13.6455626614966	5.08396681712837e-06	1.44623524873315	2
ENSG00000138433.15	CIR1	2	174400463	2_105	0	0.00846264181281375	4.69076226979273	6.62078504900464e-07	-0.213333333333281	1
ENSG00000144306.14	SCRN3	2	174394688	2_105	0	0.00858175886259371	4.88853696913259	6.9970554664127e-07	-0.0984729896200843	2
ENSG00000163328.13	GPR155	2	174487330	2_105	0	0.0121760369537107	7.77323313716786	1.57858421748861e-06	1.13064629016985	2
ENSG00000128656.13	CHN1	2	175004641	2_106	0	0.0274031531344099	5.34254780565274	2.44179421328965e-06	-0.375350140055962	1
ENSG00000115966.16	ATF2	2	175168302	2_106	0	0.0273637227769722	5.32920824748297	2.43219268984235e-06	0.417227169090427	2
ENSG00000154518.9	ATP5G3	2	175184841	2_106	0	0.0341701716268725	7.39196675297306	4.21276535866079e-06	-0.945783132530414	1
ENSG00000128654.13	MTX2	2	176269444	2_106	0	0.0282421077933228	5.62227556565953	2.64831316725522e-06	-0.472972972973105	1
ENSG00000116044.15	NFE2L2	2	177392552	2_107	0	0.0253589372250479	4.69907714530925	1.98748440288131e-06	-0.103332210479357	2
ENSG00000196659.9	TTC30B	2	177553217	2_107	0	0.039545770748953	8.82741535683956	5.82228837345705e-06	-1.32163742690022	1
ENSG00000155636.14	RBM45	2	178112094	2_108	0	0.0181506353151609	7.30040805137346	2.21003459466525e-06	-0.854765991622134	2
ENSG00000180228.12	PRKRA	2	178451344	2_108	0	0.0164416850976276	6.38717350581504	1.75152018023785e-06	-0.659919028340223	1
ENSG00000204311.12	DFNB59	2	178451344	2_108	0	0.0164416850976276	6.38717350581504	1.75152018023785e-06	0.659919028340223	1
ENSG00000079150.17	FKBP7	2	178478636	2_108	0	0.0135827483382119	4.62472587789254	1.04769230836484e-06	0.12244897959192	1
ENSG00000155657.26	TTN	2	178831108	2_108	0	0.0153764043314045	5.7688907484803	1.47947356759564e-06	-0.615384615384598	1
ENSG00000163492.14	CCDC141	2	179050394	2_108	0	0.0158983449443495	6.07696604139121	1.61138319697676e-06	-0.619047619047827	1
ENSG00000187231.13	SESTD1	2	179264718	2_108	0	0.018830033630692	7.63994494275455	2.39939323529702e-06	1.10884353741501	1
ENSG00000163510.13	CWC22	2	180007524	2_108	0	0.0241731209275	9.95068300121806	4.01185955767738e-06	-1.08040201005061	1
ENSG00000170035.15	UBE2E3	2	180969697	2_109	0	0.0244695897850319	4.93709252904939	2.01492117545215e-06	0.554744525547358	1
ENSG00000162992.3	NEUROD1	2	181680491	2_110	0	0.0279084551818893	7.94953434973423	3.70030560429053e-06	-0.976562499999734	1
ENSG00000188452.13	CERKL	2	181680491	2_110	0	0.0279084551818893	7.94953434973423	3.70030560429053e-06	-0.976562499999734	1
ENSG00000115232.13	ITGA4	2	181456814	2_110	0	0.0228653348592935	6.10281579012425	2.32738340186759e-06	0.566972477064222	1
ENSG00000138434.16	SSFA2	2	181892173	2_110	0	0.0195020085305488	4.63112152187721	1.50634907393061e-06	0.0219512195121975	1
ENSG00000162998.4	FRZB	2	182866860	2_110	0	0.0199638810465522	4.84751072462953	1.6140755454474e-06	0.201923076923156	1
ENSG00000061676.14	NCKAP1	2	183037928	2_110	0	0.0277968803197617	7.91238949831179	3.6682913409262e-06	0.974068240729456	2
ENSG00000163002.12	NUP35	2	183118011	2_110	0	0.0194059983543052	4.58550334969089	1.48416816147843e-06	0.00729927007299244	1
ENSG00000170396.7	ZNF804A	2	184598393	2_112	0	0.0174002103382258	11.4255809563108	3.31583487960096e-06	1.41667936407155	2
ENSG00000065548.17	ZC3H15	2	186486293	2_112	0	0.0105853155567334	6.21487873840035	1.09722722272297e-06	0.224561403508731	1
ENSG00000138448.11	ITGAV	2	186591394	2_112	0	0.0102058748255605	8.70786333010199	1.48225166611254e-06	-1.74436090225521	1
ENSG00000144369.12	FAM171B	2	186693557	2_112	0	0.0086343286244901	6.13707012808392	8.83791388452026e-07	-1.27067669172904	1
ENSG00000064989.12	CALCRL	2	187448790	2_112	0	0.00857482845607049	4.60497889212595	6.58587054786023e-07	-0.0579279125294063	2
ENSG00000168542.14	COL3A1	2	188973663	2_112	0	0.00912748740540625	5.14498449969847	7.83241009757129e-07	-0.380410508084755	2
ENSG00000204262.11	COL5A2	2	189180039	2_113	0	0.126576150384653	20.8266927670041	4.39675533414159e-05	3.23102914103429	2
ENSG00000115368.9	WDR75	2	189441060	2_113	0	0.0822650480540808	16.700274810479	2.29139034608204e-05	-2.94890510948851	1
ENSG00000138449.10	SLC40A1	2	189584697	2_113	0	0.0284875673210641	6.7739027656714	3.21850678091643e-06	-0.913294797688247	1
ENSG00000138381.9	ASNSD1	2	189661397	2_113	0	0.0233377028887946	4.92587177088717	1.91734963152368e-06	-0.226835126964215	2
ENSG00000128699.13	ORMDL1	2	189783978	2_113	0	0.0246457561061967	5.43087506598588	2.23240025884405e-06	-0.416554650161084	2
ENSG00000064933.17	PMS1	2	189783978	2_113	0	0.0226074899170413	4.63163367907463	1.74641179010138e-06	-0.0147106444658778	2
ENSG00000198130.15	HIBCH	2	190319798	2_113	0	0.045205199787147	11.0715885790922	8.34753863066794e-06	-1.41567988284793	2
ENSG00000151689.12	INPP1	2	190342721	2_113	0	0.0253582014573545	5.69494653646911	2.40861953667874e-06	-0.596578441642239	2
ENSG00000189362.11	NEMP2	2	190534707	2_113	0	0.0288838843213162	6.90207586395538	3.32502895127234e-06	0.73287671232898	1
ENSG00000138378.17	STAT4	2	191150346	2_114	0	0.0639410700069378	16.9284809998634	1.80533580519936e-05	-2.07454971969447	2
ENSG00000128641.18	MYO1B	2	191244832	2_114	0	0.0190878970140217	5.67140143264672	1.80554608255142e-06	-0.416666666666695	1
ENSG00000173559.12	NABP1	2	191677959	2_114	0	0.0578178167222203	15.9816676782789	1.54114637613316e-05	-1.88969545096013	2
ENSG00000196950.13	SLC39A10	2	195575506	2_116	0	0.0680408269248656	15.2844008207236	1.73451518737283e-05	1.94008671428631	2
ENSG00000138411.10	HECW2	2	196593392	2_116	0	0.0572833762807763	13.6645619739486	1.30552270004451e-05	1.65536622435695	2
ENSG00000144395.17	CCDC150	2	196640040	2_116	0	0.0339590637715467	8.78066165945898	4.97328167269781e-06	-1.20817843866131	1
ENSG00000119041.10	GTF3C3	2	196799713	2_116	0	0.0711330735516546	15.7040336527029	1.86312887715425e-05	1.78816199376953	1
ENSG00000115520.8	COQ10B	2	197453059	2_117	0	0.0180954760559843	5.61547298558313	1.69479221698294e-06	-1.50806451612903	1
ENSG00000162944.10	RFTN2	2	197675986	2_117	0	0.0226822586303981	7.42642056633312	2.80947999372342e-06	1.22492401215805	1
ENSG00000115896.15	PLCL1	2	197805030	2_117	0	0.145352338648198	19.4204434145193	4.70805221723131e-05	3.70676691729316	1
ENSG00000226124.6	FTCDNL1	2	199760858	2_118	0	0.0377557205470165	18.5478160568748	1.16798065246899e-05	-2.9850585275543	2
ENSG00000178074.5	C2orf69	2	199911021	2_118	0	0.0143398707653816	8.3101564477417	1.98753389096717e-06	1.75806451612918	1
ENSG00000162971.10	TYW5	2	199955782	2_118	0	0.0191820773149254	11.6799024276051	3.7367578664227e-06	-2.56050955413998	1
ENSG00000155729.12	KCTD18	2	200519526	2_118	0	0.0491633870169717	20.5648697005224	1.6862729089854e-05	-2.56540084388193	1
ENSG00000013441.15	CLK1	2	200864612	2_119	0	0.0591939433621814	14.3957700238583	1.42125589246836e-05	1.93223819301791	1
ENSG00000240344.8	PPIL3	2	200885129	2_119	0	0.0341057944206444	9.24372056839448	5.25817558229305e-06	-1.53703703703716	1
ENSG00000119013.8	NDUFB3	2	201071148	2_119	0	0.0512385908151939	13.0416204644018	1.11452249869497e-05	1.82388663967618	1
ENSG00000003402.19	CFLAR	2	201116120	2_119	0	0.0421439190344186	11.2149273963948	7.8829993523783e-06	-1.66122448979574	1
ENSG00000003400.14	CASP10	2	201183110	2_119	0	0.03456560331527	9.36826480797075	5.40086603907335e-06	1.28834355828272	1
ENSG00000064012.21	CASP8	2	201233250	2_119	0	0.0723332809984761	16.2851086940651	1.96466691672121e-05	1.91610190856735	2
ENSG00000082146.12	STRADB	2	201388133	2_119	0	0.028028969106261	7.42124968208956	3.46931931332684e-06	-0.985074626865391	1
ENSG00000003393.14	ALS2	2	201780628	2_119	0	0.025071383957359	6.38749862998702	2.67097137414329e-06	0.944751381215577	1
ENSG00000116030.16	SUMO1	2	202238678	2_120	0	0.025849308216239	8.02769642362767	3.46098702604785e-06	-1.08730158730175	1
ENSG00000138439.11	FAM117B	2	202634789	2_120	0	0.0516552169367055	14.4742910421863	1.24701476689819e-05	2.15999999999984	1
ENSG00000163596.16	ICA1L	2	202871528	2_120	0	0.0196690878876667	5.49889705114092	1.80393097359978e-06	1.02185792349762	1
ENSG00000138380.17	CARF	2	202912242	2_120	0	0.0241374697946967	7.39301924778365	2.97627931325765e-06	-1.29793732824502	2
ENSG00000119004.15	CYP20A1	2	203240680	2_120	0	0.0214384649804409	6.29534623569517	2.25098920582586e-06	-0.535999999999841	1
ENSG00000138443.15	ABI2	2	203326184	2_120	0	0.0182684002868745	4.8160530066986	1.46741138030881e-06	0.035460992907805	1
ENSG00000163600.12	ICOS	2	203937045	2_120	0	0.0295748471756993	9.27648072114739	4.57578764208107e-06	-1.11494252873594	1
ENSG00000023228.13	NDUFS1	2	206128713	2_122	0	0.133722462598781	16.4952522971086	3.67894617535494e-05	3.65873015873082	1
ENSG00000114942.13	EEF1B2	2	206159383	2_122	0	0.155383552661388	17.4947303276044	4.5339048837602e-05	-3.69841269841326	1
ENSG00000204186.7	ZDBF2	2	206276156	2_122	0	0.0473795743926214	13.2679037933435	1.04846412397362e-05	-2.41269841269832	1
ENSG00000114948.12	ADAM23	2	206443099	2_122	0	0.0238169684740597	4.79916479068175	1.90639218976074e-06	0.271317829457414	1
ENSG00000138400.12	MDH1B	2	206765369	2_122	0	0.0398304986051329	9.47374896383129	6.29357948011511e-06	-1.2735376102124	2
ENSG00000118246.13	FASTKD2	2	206765369	2_122	0	0.0233550248642774	4.62451699581031	1.80138615044821e-06	0.232477751239176	2
ENSG00000118263.14	KLF7	2	207167000	2_122	0	0.0321480489151159	7.65144933196722	4.10259298156367e-06	-0.890243902439182	1
ENSG00000144401.14	METTL21A	2	207628851	2_122	0	0.0281248672827078	6.34353280287303	2.97564951856009e-06	-0.715189873417826	1
ENSG00000178385.14	PLEKHM3	2	208025325	2_123	0	0.0332765863652982	7.12868985399635	3.95647653481553e-06	-0.999999999999882	1
ENSG00000138413.13	IDH1	2	208266212	2_123	0	0.029189656335078	5.91154991592091	2.87799773926965e-06	-0.524911032028401	1
ENSG00000115020.16	PIKFYVE	2	208266091	2_123	0	0.0258339164964859	4.77894783127446	2.05912469293338e-06	-0.145608005363527	2
ENSG00000197713.14	RPE	2	210002122	2_124	0	0.0153839553765857	4.82764880826196	1.23869329419633e-06	-0.242063492063392	1
ENSG00000144451.18	SPAG16	2	213283575	2_126	0	0.0340108891436383	5.85885761087122	3.32346442803513e-06	0.999999999999732	1
ENSG00000030419.16	IKZF2	2	213153600	2_126	0	0.0957358936714812	15.5886341964828	2.48910356742014e-05	2.10884353741448	1
ENSG00000138376.10	BARD1	2	214808273	2_127	0	0.018619131125029	5.50923043531182	1.71084416953936e-06	0.5084388185654	1
ENSG00000138363.14	ATIC	2	215312120	2_127	0	0.0465428601709864	14.5809584604497	1.13187702984417e-05	-1.86453201970529	1
ENSG00000115414.18	FN1	2	215435759	2_127	0	0.0183531972339688	6.4136491511559	1.96325646481046e-06	-1.45454545454556	1
ENSG00000118242.15	MREG	2	216033935	2_127	0	0.0195041184828105	5.89288238522264	1.91696509576279e-06	0.570370370370414	1
ENSG00000163449.10	TMEM169	2	216082628	2_127	0	0.017159384705373	4.71390891751857	1.34909646216104e-06	-0.187050359712229	1
ENSG00000115425.13	PECR	2	216082628	2_127	0	0.017159384705373	4.71390891751857	1.34909646216104e-06	-0.187050359712229	1
ENSG00000138375.12	SMARCAL1	2	216412526	2_127	0	0.0171100654310391	4.69007598422879	1.33841764875994e-06	-0.171331283754175	2
ENSG00000197756.9	RPL37A	2	216498338	2_127	0	0.0170704652468944	4.66916136032701	1.3293653240423e-06	-0.129032258064502	1
ENSG00000127831.10	VIL1	2	218419492	2_129	0	0.01978756511226	4.72451979563301	1.55922983271761e-06	-0.396946564885597	1
ENSG00000188282.12	RUFY4	2	218034910	2_129	0	0.0260724329616417	10.4247235604669	4.53321390619811e-06	-2.32868051136286	2
ENSG00000163464.7	CXCR1	2	218166777	2_129	0	0.0617516977938669	18.6767803576881	1.92358339545071e-05	2.77573529411788	1
ENSG00000163466.15	ARPC2	2	218216699	2_129	0	0.0850759913372809	16.8186801401458	2.38648679204687e-05	1.51282051282042	1
ENSG00000179921.14	GPBAR1	2	218259499	2_129	0	0.0389770473604472	25.7081635175305	1.67124490380257e-05	5.04838709677474	1
ENSG00000127837.9	AAMP	2	218270205	2_129	1	0.129062666977393	35.9032579155477	7.72848911679667e-05	-5.64285714285653	1
ENSG00000127838.13	PNKD	2	218270227	2_129	0	0.0344160610695763	24.4173007001658	1.40158332146557e-05	-4.95967741935412	1
ENSG00000135926.14	TMBIM1	2	218292881	2_129	0	0.0559621675764199	28.914602087477	2.69880715750436e-05	-5.17089367552846	2
ENSG00000018280.16	SLC11A1	2	218381984	2_129	0	0.0250691896414202	6.78764905767429	2.8380482920467e-06	-0.748175182481655	1
ENSG00000144579.7	CTDSP1	2	218398735	2_129	0	0.0203028016854362	4.84753961207745	1.64148698911394e-06	-0.27196652719666	1
ENSG00000135913.10	USP37	2	218568666	2_129	0	0.0384899886912484	11.7198652510452	7.52368332264264e-06	-2.04941860465124	1
ENSG00000144580.13	CNOT9	2	218568666	2_129	0	0.0384899886912484	11.7198652510452	7.52368332264264e-06	-2.04941860465124	1
ENSG00000115556.13	PLCD4	2	218607609	2_129	0	0.0396858075598141	12.0185751029078	7.95514883461767e-06	-2.07580174927021	1
ENSG00000074582.12	BCS1L	2	218658710	2_129	0	0.0215961799641549	6.11927787270239	2.20413006303771e-06	-1.18548387096729	1
ENSG00000115568.15	ZNF142	2	218659366	2_129	0	0.0552750195113847	15.2848067976149	1.40912319489953e-05	2.34210526315774	1
ENSG00000163481.7	RNF25	2	218672514	2_129	0	0.0453393561212753	13.3349507531801	1.00838614516754e-05	-2.18823529411908	1
ENSG00000163482.11	STK36	2	218672243	2_129	0	0.0201476910864602	4.74726847131809	1.59525157470536e-06	0.126630569699455	2
ENSG00000135929.8	CYP27A1	2	218782732	2_129	0	0.0468075119231115	12.98279370073	1.01354682679623e-05	-1.89891696750882	1
ENSG00000115596.3	WNT6	2	218861775	2_129	0	0.0198639199327773	4.71575973750741	1.56234424417603e-06	0.30817610062898	1
ENSG00000187736.12	NHEJ1	2	219160586	2_129	0	0.0316384813533325	8.54530671254548	4.50924040701465e-06	-0.915384615384628	1
ENSG00000213901.10	SLC23A3	2	219169108	2_129	0	0.0231755930695109	6.47005233172192	2.50091398799852e-06	0.858279596779748	3
ENSG00000144567.10	FAM134A	2	219176369	2_129	0	0.0205379662484747	5.10237927054831	1.74779413989089e-06	-0.404761904761806	1
ENSG00000115649.15	CNPPD1	2	219177206	2_129	0	0.0243797684456079	7.06321404245437	2.87205035003092e-06	1.0240388744776	2
ENSG00000115657.12	ABCB6	2	219218557	2_129	0	0.0224387167877534	5.85908155621729	2.19274266017828e-06	-0.752427184466232	1
ENSG00000198925.10	ATG9A	2	219229829	2_129	0	0.0216989746957008	5.53886865920417	2.00456612036762e-06	0.557307117391966	2
ENSG00000163516.13	ANKZF1	2	219230067	2_129	0	0.0198046156414522	4.62183351228418	1.52665470703289e-06	-0.0375939849623862	1
ENSG00000115661.13	STK16	2	219243578	2_129	0	0.0199810136551847	4.74016823089706	1.57968821237598e-06	0.394230769230827	1
ENSG00000127824.13	TUBA4A	2	219278362	2_129	0	0.0231865951317902	6.12295716071092	2.36787245350334e-06	0.650205761317217	1
ENSG00000135924.15	DNAJB2	2	219279688	2_129	0	0.0205732099551196	4.96786583343755	1.70463743716623e-06	0.355828220858808	1
ENSG00000054356.13	PTPRN	2	219309334	2_129	0	0.0249792273336824	6.87513922952461	2.86431385434584e-06	-0.847715736040494	1
ENSG00000123992.18	DNPEP	2	219400504	2_129	0	0.0257723943211732	7.07015650445594	3.039092371954e-06	-0.820557491288965	1
ENSG00000175084.11	DES	2	219418233	2_129	0	0.0197161315014992	4.59352768342563	1.51052580786558e-06	0.0916030534350857	1
ENSG00000123989.13	CHPF	2	219541422	2_129	0	0.0198425587260251	4.665732290929	1.54410772691546e-06	0.255841908380065	2
ENSG00000188760.10	TMEM198	2	219541422	2_129	0	0.020476051285472	5.0192923457464	1.71414993225612e-06	0.482517482517476	1
ENSG00000124006.14	OBSL1	2	219572251	2_129	0	0.0197426565027774	4.59978725061821	1.51461913829595e-06	0.0312499999999891	1
ENSG00000144589.21	STK11IP	2	219597759	2_130	0	0.0234511221454506	5.01181092982551	1.96028137307141e-06	0.313701258075582	2
ENSG00000116106.11	EPHA4	2	221574191	2_130	0	0.0231555187926759	4.89436921400369	1.89021562641821e-06	0.276758409785889	1
ENSG00000163082.9	SGPP2	2	222423650	2_131	0	0.0469923039120996	11.5416523860157	9.04596355006854e-06	-1.43356643356599	1
ENSG00000116120.9	FARSB	2	222656186	2_131	0	0.0222436635120429	4.58905757819887	1.70251100967103e-06	-0.0344827586206961	1
ENSG00000123983.13	ACSL3	2	222860362	2_131	0	0.032601398928843	8.13395064320121	4.42280584062781e-06	-0.990026956155397	2
ENSG00000171951.4	SCG2	2	223601626	2_131	0	0.0334600188338152	8.37559511617186	4.67414264108479e-06	1.02534562211918	1
ENSG00000135900.3	MRPL44	2	223957073	2_131	0	0.0222426491574259	4.58863556561475	1.70227681500501e-06	-0.00775193798449564	1
ENSG00000135919.12	SERPINE2	2	224039199	2_132	0	0.0252005332106706	5.48326531372065	2.30467184217582e-06	0.534351145037938	1
ENSG00000124019.9	FAM124B	2	224402283	2_132	0	0.0302340780338055	7.17222105808653	3.61668347558903e-06	-0.881578947368311	1
ENSG00000036257.12	CUL3	2	224584259	2_132	0	0.027471572920664	6.28311213028659	2.87884605727232e-06	-0.66129032258053	1
ENSG00000135905.18	DOCK10	2	224966520	2_132	0	0.0233681322785344	4.78407684612713	1.86458529564475e-06	-0.244604316546731	1
ENSG00000081052.11	COL4A4	2	227163403	2_133	0	0.0269318512183605	5.94173282591429	2.66894381718185e-06	-0.605943365685184	2
ENSG00000153823.18	PID1	2	229270456	2_135	0	0.0194731844904932	9.26333750539147	3.00860083460135e-06	1.05223880597016	1
ENSG00000163053.10	SLC16A14	2	230068255	2_135	0	0.0177579033886681	8.12549158486659	2.40658629600374e-06	0.758865248226928	1
ENSG00000079263.18	SP140	2	230203060	2_135	1	0.36476701693929	23.0361328045719	0.00014014746309757	-4.5431438171743	2
ENSG00000135899.17	SP110	2	230225228	2_135	1	0.0286451123376378	14.9847535979179	7.15912987914973e-06	-3.66303237757166	2
ENSG00000135932.10	CAB39	2	230712812	2_135	0	0.0358710505573157	15.049912007871	9.00405548172012e-06	1.70776255707702	1
ENSG00000135916.15	ITM2C	2	230864420	2_135	0	0.0456600809794501	16.9585741480261	1.29147533881762e-05	-1.72893772893777	1
ENSG00000177673.3	TEX44	2	231569050	2_136	0	0.0294544000826843	4.83682404893146	2.37613207243151e-06	0.32229642352093	2
ENSG00000204128.5	C2orf72	2	231037242	2_136	0	0.0478767743146291	9.36170950480639	7.47549832647954e-06	-1.18563489191182	2
ENSG00000173692.12	PSMD1	2	231056872	2_136	0	0.0288059580986469	4.63023141731073	2.22456514158633e-06	-0.202380952380968	1
ENSG00000135914.5	HTR2B	2	231125386	2_136	0	0.0315522776469377	5.47569713979836	2.88157707132546e-06	0.503164556962196	1
ENSG00000135931.17	ARMC9	2	231199000	2_136	0	0.0324623011988069	5.73988784640591	3.10772667273879e-06	-0.627586206896368	1
ENSG00000115053.15	NCL	2	231483427	2_136	0	0.0287345896871085	4.60721352795156	2.20802225472561e-06	0.0792079207920411	1
ENSG00000171596.6	NMUR1	2	231530546	2_136	0	0.0393010591530396	7.51894572741795	4.92857432496201e-06	0.833333333333479	1
ENSG00000187514.16	PTMA	2	231707301	2_136	0	0.0290049220005045	4.69410455348309	2.27082970188619e-06	-0.0884955752212203	1
ENSG00000144524.17	COPS7B	2	231781537	2_136	0	0.0353738374520247	6.538587024902	3.85767991368483e-06	0.700680272108862	1
ENSG00000156973.13	PDE6D	2	231788301	2_136	0	0.0299196212647529	4.98229004545139	2.48625233402362e-06	-0.324990052355001	2
ENSG00000135930.13	EIF4E2	2	232550011	2_136	0	0.0321108587828549	5.63873512385175	3.01990805537181e-06	-0.586419753086567	1
ENSG00000204120.14	GIGYF2	2	232697500	2_137	0	0.0202094458943364	5.27805992740016	1.77905276331135e-06	0.101562500000003	1
ENSG00000182600.9	C2orf82	2	232856815	2_137	0	0.0196141158288506	5.07946313319646	1.66167717268862e-06	-0.146881287726432	1
ENSG00000066248.14	NGEF	2	233013260	2_137	0	0.020555561452938	5.50316687105695	1.88669687949336e-06	0.379613356766119	1
ENSG00000168918.13	INPP5D	2	233059939	2_137	0	0.0188399561092268	4.88682422647247	1.53555971680117e-06	0.433070866141786	1
ENSG00000085978.21	ATG16L1	2	233211879	2_137	0	0.0339830888545589	10.5417261846755	5.97495567847387e-06	1.35714285714304	1
ENSG00000085982.13	USP40	2	233566344	2_137	0	0.0185826447093996	5.98239876534678	1.85414198119302e-06	-1.21400039436891	2
ENSG00000123485.11	HJURP	2	233854579	2_137	0	0.0879006128878992	18.4970606935954	2.71178172955903e-05	-2.17032967032939	1
ENSG00000188042.7	ARL4C	2	234290943	2_138	0	0.0269984277145267	4.98785539100516	2.24601386367839e-06	-0.292812028100554	2
ENSG00000198612.10	COPS8	2	237085776	2_140	0	0.02365079892365	6.9332894242538	2.73492392969121e-06	-0.978618218711577	2
ENSG00000115648.13	MLPH	2	237484645	2_140	0	0.0616218542098271	15.8598244705449	1.63002116736556e-05	1.80202613792614	2
ENSG00000124839.12	RAB17	2	237601116	2_140	0	0.152670654981528	24.5461442107954	6.25027255188414e-05	2.47767857142924	1
ENSG00000177483.11	RBM44	2	237774727	2_140	0	0.018949118637591	4.88309115282653	1.54327724157448e-06	0.218024021577697	3
ENSG00000132329.10	RAMP1	2	237858483	2_141	0	0.0241814445665889	6.48162954790353	2.61412621735233e-06	-1.30863422614145	3
ENSG00000184182.18	UBE2F	2	237966849	2_141	0	0.025372291824979	8.30702274060029	3.51532273414693e-06	1.89062500000034	1
ENSG00000132330.16	SCLY	2	238060509	2_141	1	0.132106756243938	18.4354038720293	4.06198009503599e-05	4.05555555555434	1
ENSG00000144488.14	ESPNL	2	238099874	2_141	0	0.0230173002805909	7.89402012823887	3.03048904569446e-06	-1.97656250000027	1
ENSG00000168427.8	KLHL30	2	238138383	2_141	0	0.0229176609767836	4.86209248189046	1.8584616831685e-06	-0.491416309012999	1
ENSG00000132323.8	ILKAP	2	238203982	2_141	0	0.0242533373217192	5.31684385151	2.15072814546393e-06	-0.454545454545522	1
ENSG00000204104.11	TRAF3IP1	2	238320731	2_141	0	0.0320603179606489	8.12072141277292	4.34232717719949e-06	1.07096418207145	2
ENSG00000065802.11	ASB1	2	238426679	2_141	0	0.0379636821886638	10.0843155045613	6.38520521215838e-06	-1.49206349206342	1
ENSG00000233608.3	TWIST2	2	238847617	2_141	0	0.0346170919401299	8.04034316798917	4.64221523219101e-06	-0.871794871794955	1
ENSG00000068024.16	HDAC4	2	239412530	2_142	0	0.0146866211608476	5.17988720166028	1.26882667556261e-06	0.437198067632955	1
ENSG00000130414.11	NDUFA10	2	240025297	2_142	0	0.013924811883784	4.68857247156319	1.08890520990052e-06	0.124037358920079	2
ENSG00000188542.9	DUSP28	2	240560414	2_142	0	0.114064067557382	24.3634885237241	4.63498607485959e-05	-2.74384236453254	1
ENSG00000144504.15	ANKMY1	2	240566924	2_142	0	0.0203607942310463	8.19695015373852	2.78360183802414e-06	-1.10208333333356	1
ENSG00000142330.19	CAPN10	2	240586128	2_142	0	0.0754273108059125	20.416926710889	2.56849721754551e-05	-2.29655650150344	2
ENSG00000172478.17	C2orf54	2	240896369	2_143	0	0.0129845703614282	5.30677818013423	1.14926088150583e-06	-0.722222222222267	1
ENSG00000178623.11	GPR35	2	240627012	2_143	0	0.0297014985575803	26.4344828331689	1.30951140607393e-05	-3.48031496063028	1
ENSG00000130294.15	KIF1A	2	240820795	2_143	0	0.0161229443842512	6.7004302621251	1.80180236614235e-06	0.1459854014599	1
ENSG00000115687.13	PASK	2	241150035	2_143	0	0.0783260291279977	20.8444894220444	2.72306167024583e-05	2.18749999999959	1
ENSG00000115685.14	PPP1R7	2	241149506	2_143	0	0.0542728098705011	17.5675330739754	1.59020528448322e-05	2.0100235250677	2
ENSG00000146205.13	ANO7	2	241188486	2_143	0	0.0626347154809599	19.1316145237674	1.99860438712339e-05	1.91446345256646	1
ENSG00000168385.17	SEPT2	2	241237291	2_144	0	0.0171855051049411	11.9286919465605	3.41912698005046e-06	2.57911487046563	2
ENSG00000115677.16	HDLBP	2	241314902	2_144	0	0.0500437209559869	18.7247036764665	1.56287647108533e-05	-2.50817797536802	2
ENSG00000006607.13	FARP2	2	241355498	2_144	0	0.0876468004484891	20.6338895788665	3.01631903263184e-05	1.57786350619007	2
ENSG00000115694.14	STK25	2	241509931	2_144	0	0.0157774102034572	7.08853620344898	1.86531586676905e-06	-0.887931034482651	1
ENSG00000168393.12	DTYMK	2	241687407	2_144	0	0.0146194739555087	6.41876162179436	1.56510363020901e-06	-0.457746478873376	1
ENSG00000168395.15	ING5	2	241686546	2_144	0	0.0143757807826044	6.58094275690784	1.57790066908243e-06	-0.939028147907188	2
ENSG00000180902.17	D2HGDH	2	241753075	2_144	0	0.0540798407989222	17.9900358194473	1.62266002815788e-05	-1.66935107635174	2
ENSG00000154252.11	GAL3ST2	2	241774926	2_144	0	0.0158715630492204	7.25389037312369	1.92021913052964e-06	0.955947136564099	1
ENSG00000216921.7	AC131097.4	2	241902068	2_144	0	0.152088584513608	28.6679162960444	7.27198293847255e-05	3.16438356164345	1
ENSG00000134121.9	CHL1	3	196883	3_1	0	0.0321155667063222	5.48400243472646	2.93746928649017e-06	-0.594467917736533	2
ENSG00000072756.16	TRNT1	3	3126901	3_3	0	0.0263157555816297	5.93417321704698	2.60457080839371e-06	-0.585467614171028	3
ENSG00000113851.14	CRBN	3	3180226	3_3	0	0.0242333517727703	5.17034023880051	2.08974221178114e-06	-0.406593406593645	1
ENSG00000170364.12	SETMAR	3	4303252	3_3	0	0.0443862335684435	10.7966278098421	7.9927555367881e-06	1.32258064516109	1
ENSG00000144455.13	SUMF1	3	4467058	3_4	0	0.0231600760209547	5.96964543947425	2.30594329596826e-06	-0.649635036496472	1
ENSG00000134107.4	BHLHE40	3	4978463	3_4	0	0.0792312380454623	17.4639108912945	2.30779939128525e-05	-1.8999999999998	1
ENSG00000182533.6	CAV3	3	8733693	3_7	0	0.0629133626278522	13.4173618707325	1.40789457925265e-05	-1.56634114828408	2
ENSG00000125046.14	SSUH2	3	8744602	3_7	0	0.0251801443834131	4.87597495038346	2.04776345148291e-06	0.276490044453106	2
ENSG00000180914.10	OXTR	3	8768776	3_7	0	0.0716058192353984	14.6379587295649	1.74819124833538e-05	1.66326530612211	1
ENSG00000070950.9	RAD18	3	8961440	3_7	0	0.0283086552621806	5.96173177202597	2.814827451338e-06	0.612021857923487	1
ENSG00000196220.15	SRGAP3	3	9363193	3_7	0	0.0244244998934663	4.59371616520085	1.87132811827748e-06	-0.0236220472440924	1
ENSG00000168137.15	SETD5	3	9397385	3_7	0	0.0608294649512789	13.1003997174051	1.32910303293633e-05	-1.53555497367302	2
ENSG00000114026.21	OGG1	3	9748846	3_8	0	0.0280146553529265	5.52426064949758	2.58118748728937e-06	-0.534923339011908	1
ENSG00000134072.10	CAMK1	3	9769618	3_8	0	0.0334946880938222	7.18335994091754	4.0129492917706e-06	0.904056311646349	2
ENSG00000214021.15	TTLL3	3	9807893	3_8	0	0.026413356737532	4.97847200987367	2.19320775229933e-06	-0.29297450208196	2
ENSG00000156990.14	RPUSD3	3	9843931	3_8	0	0.0254446023904572	4.63215468429482	1.96579772425197e-06	0.111940298507424	1
ENSG00000187288.10	CIDEC	3	9879932	3_8	0	0.0260661372685981	4.85580239379657	2.11104644571757e-06	0.143749999999939	1
ENSG00000171135.13	JAGN1	3	9890289	3_8	0	0.0269077044868192	5.15037588283024	2.31140304303479e-06	-0.447488584474935	1
ENSG00000163701.18	IL17RE	3	9902449	3_8	0	0.17308746316851	22.8050332751864	6.58349376565784e-05	2.41638294759143	2
ENSG00000163702.18	IL17RC	3	9917190	3_8	0	0.0540778186676932	11.6548701324884	1.05120328505466e-05	-1.63114754098333	1
ENSG00000163703.17	CRELD1	3	9933125	3_8	0	0.0253289052100552	4.58992746426984	1.93902025891088e-06	-0.278145695364238	1
ENSG00000125037.12	EMC3	3	10010880	3_8	0	0.045996950526911	10.1394219964787	7.77861620734033e-06	1.90866258438827	2
ENSG00000144554.10	FANCD2	3	10045136	3_8	0	0.0731296454623792	14.496273956009	1.76811277236763e-05	1.56250000000001	1
ENSG00000254999.3	BRK1	3	10115653	3_8	0	0.0980118616811142	17.2794265828555	2.82467229542472e-05	2.47065562196048	2
ENSG00000134086.7	VHL	3	10140878	3_8	0	0.0319896513226224	6.75606748512574	3.60465405476056e-06	1.26865671641799	1
ENSG00000157014.10	TATDN2	3	10247632	3_8	0	0.030580551752345	6.33760458029278	3.23244066336778e-06	0.666666666666399	1
ENSG00000197548.12	ATG7	3	11228341	3_9	0	0.0220083723546961	6.85700822857261	2.51699702009175e-06	1.08260753922824	2
ENSG00000144559.10	TAMM41	3	11837258	3_9	0	0.0305130161106679	9.88526339269209	5.03075872974647e-06	1.14173228346454	1
ENSG00000157152.16	SYN2	3	12004293	3_9	0	0.0174634687958889	4.71867397956709	1.37439191087184e-06	0.267015706806375	1
ENSG00000157150.4	TIMP4	3	12159406	3_9	0	0.0258478355088008	8.34605066982005	3.59803433897002e-06	1.14074074074131	1
ENSG00000132170.19	PPARG	3	12288284	3_9	0	0.0188967943741599	5.44744704575907	1.71688521253288e-06	0.343589743589891	1
ENSG00000154743.17	TSEN2	3	12483642	3_9	0	0.0214887525099635	6.6358904418542	2.37832125336887e-06	-0.776178304836281	2
ENSG00000075975.15	MKRN2	3	12538445	3_9	0	0.0225930286030875	7.09958479770989	2.67526931642185e-06	-0.989132548909013	3
ENSG00000225526.4	MKRN2OS	3	12560995	3_9	0	0.019296583108542	5.64089741604471	1.81546851569402e-06	-0.638982538536488	2
ENSG00000144712.11	CAND2	3	12796583	3_9	0	0.0230824158084605	7.29795720610288	2.80958825130706e-06	0.820000000000224	1
ENSG00000144713.12	RPL32	3	12831746	3_9	0	0.036883048310948	11.6481029928238	7.1654276467338e-06	1.31658774269405	2
ENSG00000131379.9	C3orf20	3	14674864	3_10	0	0.0366724891562203	12.0675971306343	7.3811035394503e-06	1.4193548387097	1
ENSG00000144711.13	IQSEC1	3	13077176	3_10	0	0.070905081873187	18.2454172833074	2.15770102954346e-05	2.14074074074001	1
ENSG00000132182.11	NUP210	3	13419856	3_10	0	0.0163880889578042	4.60461486602257	1.25858261822315e-06	0.056910569105693	1
ENSG00000163517.14	HDAC11	3	13479647	3_10	0	0.0222089029012689	7.4137102037576	2.74614090186966e-06	0.863970588235402	1
ENSG00000163520.13	FBLN2	3	13548704	3_10	0	0.0312325256965299	10.5745719248628	5.50845755079609e-06	1.44025157232717	1
ENSG00000163528.12	CHCHD4	3	14124463	3_10	0	0.0624386867815006	17.0463592318599	1.77519269617066e-05	2.16176470588311	1
ENSG00000170876.7	TMEM43	3	14124463	3_10	0	0.0172867863042303	5.09756667977992	1.46972907024902e-06	0.606333518000736	2
ENSG00000131389.16	SLC6A6	3	14402293	3_10	0	0.0511990857974354	15.1831323699428	1.29653334370052e-05	-1.77096774193531	1
ENSG00000154781.15	CCDC174	3	14652153	3_10	0	0.0186592174872894	5.80332185077441	1.80605174645727e-06	0.615999999999889	1
ENSG00000177463.15	NR2C2	3	14947241	3_11	0	0.0784724384256295	12.8939357329164	1.68757372427791e-05	-1.64903846153896	1
ENSG00000131381.12	RBSN	3	15099772	3_11	0	0.0341600238189626	5.09624064627903	2.90354256990939e-06	-0.46534653465366	1
ENSG00000131375.9	CAPN7	3	15206289	3_11	0	0.0352279934105082	5.38259843407837	3.16256887714737e-06	0.511764705882273	1
ENSG00000131370.15	SH3BP5	3	15341039	3_11	0	0.0385238923376527	6.21528708674002	3.9934795032636e-06	0.728682170542902	1
ENSG00000206562.11	METTL6	3	15444611	3_11	0	0.0340813227263692	5.07479033291034	2.88466012483239e-06	-0.370588235294168	1
ENSG00000144597.13	EAF1	3	15424866	3_11	0	0.08521625147265	13.6765171554136	1.94382895272568e-05	1.69082125603884	1
ENSG00000206561.12	COLQ	3	15521671	3_11	0	0.059256869496215	10.2435003265324	1.01238848180157e-05	-1.33734939759	1
ENSG00000131373.14	HACL1	3	15601536	3_11	0	0.0369744954117829	5.83295488262765	3.59708730498278e-06	0.635468259196244	2
ENSG00000154813.9	DPH3	3	16264511	3_12	0	0.0891828808411622	16.5802108836595	2.46621907626924e-05	1.94444444444521	1
ENSG00000154814.13	OXNAD1	3	16265068	3_12	0	0.0416267611515709	9.40831606141919	6.53197667540379e-06	-1.36720194315725	2
ENSG00000131378.13	RFTN1	3	16513716	3_12	0	0.0326430621307225	7.14481533367345	3.88993196540256e-06	-0.779904306220075	1
ENSG00000154822.17	PLCL2	3	16802230	3_12	0	0.0756291147320625	15.0151063543753	1.89398936102402e-05	-1.90647482014372	1
ENSG00000182568.16	SATB1	3	18445845	3_13	0	0.0165593005321485	5.50758562063508	1.52111956066241e-06	-0.546728971962903	1
ENSG00000163576.17	EFHB	3	19944997	3_14	0	0.0297535971154068	7.9880529174424	3.9640627156484e-06	1.0067409841625	3
ENSG00000144566.10	RAB5A	3	19946616	3_14	0	0.0240894241755556	6.03011677938891	2.42277033418675e-06	0.70460704607024	1
ENSG00000183977.13	PP2D1	3	20010674	3_14	0	0.0327170114316127	8.86994185640411	4.84010189158419e-06	1.09492527447465	2
ENSG00000182247.9	UBE2E2	3	23203514	3_17	0	0.0245430975475249	5.59063902395547	2.28850007368512e-06	0.37650602409651	1
ENSG00000170142.11	UBE2E1	3	23805720	3_18	0	0.0355003925994442	10.2827178298361	6.08837199907411e-06	1.1294964028775	1
ENSG00000197885.10	NKIRAS1	3	23946351	3_18	0	0.0273982941323225	7.87637399557359	3.59923297407978e-06	-0.916785498264721	2
ENSG00000077092.18	RARB	3	25174179	3_18	0	0.116797168536667	21.5220974906139	4.19253806540322e-05	-2.64480874316921	1
ENSG00000077097.15	TOP2B	3	25663941	3_19	0	0.057869526264575	9.66940493730798	9.33275318949173e-06	-1.21363636363618	1
ENSG00000151093.7	OXSM	3	25782726	3_19	0	0.0401541677895347	6.25008964925399	4.185785620958e-06	0.705776173285007	1
ENSG00000163491.16	NEK10	3	27369070	3_20	0	0.0345651119770306	7.53618576397943	4.34459870926919e-06	1.07746478873254	1
ENSG00000033867.16	SLC4A7	3	27485025	3_20	0	0.0254988792434774	4.71220976145656	2.00403735472616e-06	0.289062499999996	1
ENSG00000163512.13	AZI2	3	28348860	3_22	0	0.0167662412788043	9.82843461134772	2.74840145582346e-06	-1.17778803675034	2
ENSG00000144642.21	RBMS3	3	28575079	3_22	0	0.0378669580758533	17.2753859931783	1.09105912094979e-05	-1.7752777348947	2
ENSG00000144645.13	OSBPL10	3	32075520	3_23	0	0.0298460242824613	4.76586108838078	2.37240031640426e-06	-0.0974580965680201	2
ENSG00000152642.10	GPD1L	3	32107224	3_23	0	0.0403368653510351	7.56788617419139	5.09139559351399e-06	0.881481481481625	1
ENSG00000144635.8	DYNC1LI1	3	32570569	3_24	0	0.0280440104784385	7.44837848269046	3.48387017722613e-06	0.82786616466638	3
ENSG00000182973.18	CNOT10	3	32684690	3_24	0	0.0244896191997257	6.24469648142932	2.55066529092635e-06	0.613588110403477	1
ENSG00000188167.8	TMPPE	3	33097285	3_24	0	0.0504307639717193	12.5750142246294	1.05770397835665e-05	-1.47169811320735	1
ENSG00000170266.15	GLB1	3	33097411	3_24	0	0.0239848104892734	6.10194644148303	2.44098318819598e-06	0.529850746268911	1
ENSG00000170275.14	CRTAP	3	33113772	3_24	0	0.0689930745524479	15.1244775988679	1.74038762870978e-05	1.75089214249421	2
ENSG00000173705.8	SUSD5	3	33218930	3_25	0	0.0228013882849364	5.07195949744802	1.92884430286344e-06	-0.18348623853212	1
ENSG00000153558.13	FBXL2	3	33273247	3_25	0	0.0561998908304362	13.4714255771779	1.26272603160222e-05	1.87647058823571	1
ENSG00000153560.11	UBP1	3	33441741	3_25	0	0.0355550609124704	9.19416902423514	5.45222809173623e-06	-1.24208144796403	1
ENSG00000170248.13	PDCD6IP	3	33798622	3_25	0	0.0550541947802736	13.2781584248659	1.21923765406191e-05	-1.86428571428574	1
ENSG00000168016.13	TRANK1	3	36944995	3_27	0	0.0334775142521649	4.83985718005606	2.70237649855345e-06	-0.205882352941072	1
ENSG00000178567.7	EPM2AIP1	3	36993455	3_27	0	0.0424363780279854	7.04848550338702	4.98877854706717e-06	-0.96666666666701	1
ENSG00000076242.14	MLH1	3	36993455	3_27	0	0.0424363780279854	7.04848550338702	4.98877854706717e-06	-0.96666666666701	1
ENSG00000093167.17	LRRFIP2	3	37183347	3_27	0	0.0351496905169346	5.2931756426085	3.10311532747578e-06	0.653225806451503	1
ENSG00000144674.16	GOLGA4	3	37243272	3_27	0	0.0474895729084638	8.09948808594466	6.41528478707578e-06	-0.987288135593295	1
ENSG00000198590.11	C3orf35	3	37386585	3_27	0	0.03653309709848	5.65242285149034	3.44414351744023e-06	0.564841498559295	1
ENSG00000136059.14	VILL	3	37987184	3_27	0	0.0519886868481651	8.94679962769469	7.75776580111579e-06	-1.1533742331294	1
ENSG00000187091.13	PLCD1	3	38029249	3_27	0	0.0326784084937039	4.61527992539865	2.51546946503275e-06	-0.00902647355700177	2
ENSG00000172940.11	SLC22A13	3	38266019	3_27	0	0.0343778899749657	5.08664651094411	2.91655976941441e-06	-0.398119122257096	1
ENSG00000179934.6	CCR8	3	39330021	3_28	0	0.0233603742441668	4.59966199213235	1.79211477446973e-06	0.0320441006150103	2
ENSG00000093217.9	XYLB	3	38346523	3_28	0	0.0378913731284688	9.09014349460932	5.7447507204424e-06	1.07918552036186	1
ENSG00000168356.11	SCN11A	3	38947836	3_28	0	0.025235430253459	5.31474739237362	2.23693542263618e-06	-0.610526315789237	1
ENSG00000168026.18	TTC21A	3	39107689	3_28	0	0.0304406524777607	7.05410658283487	3.5814268063639e-06	1.00002961244644	2
ENSG00000144655.14	CSRNP1	3	39154473	3_28	0	0.0402441190688901	9.6515012566643	6.47824550539121e-06	1.43939393939347	1
ENSG00000168334.8	XIRP1	3	39192679	3_28	0	0.0610815873415817	13.557636869792	1.38119315610796e-05	1.65775401069474	1
ENSG00000168329.13	CX3CR1	3	39296109	3_28	0	0.0235622255308371	4.67932138183561	1.83890497740179e-06	0.259541984732939	1
ENSG00000144659.10	SLC25A38	3	39383433	3_28	0	0.0235032119186051	4.65609996161894	1.8251964593315e-06	-0.00646551724137666	1
ENSG00000168028.13	RPSA	3	39406713	3_28	0	0.125542938322733	20.4197769228436	4.27566221590226e-05	-2.56198404419153	2
ENSG00000170011.13	MYRIP	3	39808955	3_28	0	0.0240781627201827	4.87989722784287	1.95972045815783e-06	-0.320261437908568	1
ENSG00000188846.13	RPL14	3	40457354	3_29	0	0.019779017547659	4.61214731509997	1.52148610967444e-06	-0.060249497043734	2
ENSG00000177873.12	ZNF619	3	40477330	3_29	0	0.0210496696591367	5.18789970977199	1.82136489676654e-06	0.399999999999971	1
ENSG00000177842.11	ZNF620	3	40507337	3_29	0	0.0263134421741698	7.25449758581824	3.18379509860538e-06	-0.882812500000097	1
ENSG00000168036.16	CTNNB1	3	41195090	3_30	0	0.2430734107503	28.7416364443262	0.000116522301000175	3.40322580645198	1
ENSG00000168038.10	ULK4	3	41962012	3_30	0	0.0365578369955037	10.5789548868496	6.4503512239811e-06	-2.00508699932303	2
ENSG00000182606.14	TRAK1	3	42014240	3_30	0	0.0255632631342085	7.56612464549903	3.22589247659342e-06	-0.888382687927048	1
ENSG00000114812.12	VIPR1	3	42488258	3_30	0	0.652460847328542	22.8249970363244	0.000248384957662853	-3.69999999999913	1
ENSG00000114857.17	NKTR	3	42597960	3_31	0	0.0278316049256228	6.34636326351081	2.94593583842619e-06	0.700313778829051	2
ENSG00000157119.11	KLHL40	3	42685151	3_31	0	0.0267022421645344	5.96222448224528	2.65531567563803e-06	-0.680136172023816	2
ENSG00000010282.14	HHATL	3	42702091	3_31	0	0.0231555929229226	4.64198256990634	1.79274911593397e-06	-0.136452241715457	1
ENSG00000244607.5	CCDC13	3	42773176	3_31	0	0.0261343650702977	5.76295342901071	2.51198573639258e-06	0.577922077922301	1
ENSG00000144648.15	ACKR2	3	42804792	3_31	0	0.0260641692035831	5.73802369281682	2.49440132801418e-06	-0.555214723926593	1
ENSG00000144649.8	FAM198A	3	42979515	3_31	0	0.0243416951784664	5.10454886342304	2.07237474284955e-06	-0.528301886792421	1
ENSG00000144647.5	POMGNT2	3	43106046	3_31	0	0.0557603397369085	12.8251981972194	1.1927504856316e-05	-1.64516129032249	1
ENSG00000011198.7	ABHD5	3	43690090	3_31	0	0.0286794670175281	6.62475975319182	3.16884732125878e-06	-0.767676767677081	1
ENSG00000160746.12	ANO10	3	43691692	3_31	0	0.0239959069827269	4.97204126961501	1.98990342778927e-06	-0.378906249999828	1
ENSG00000179152.19	TCAIM	3	44338357	3_31	0	0.0630210843981441	13.9757382859089	1.46899641750361e-05	-1.76878612716767	1
ENSG00000225873.3	LINC00694	3	44439661	3_31	0	0.0638594561762527	14.1001765368024	1.50179229385953e-05	-1.77586206896577	1
ENSG00000178917.15	ZNF852	3	44510851	3_31	0	0.030511271507603	7.19946122556219	3.66370425741095e-06	-0.906644555450248	2
ENSG00000196345.12	ZKSCAN7	3	44555404	3_31	0	0.0230147409840709	4.58550022658805	1.76016311685579e-06	-0.0458015267175623	1
ENSG00000144792.9	ZNF660	3	44578138	3_31	0	0.0230315357401041	4.59225302681554	1.76404155836188e-06	-0.00763358778626135	1
ENSG00000186448.14	ZNF197	3	44584405	3_31	0	0.0231177387506629	4.62683655400174	1.78397849621278e-06	0.0526315789473504	1
ENSG00000169981.10	ZNF35	3	44649020	3_31	0	0.0321145132101829	7.6751564430293	4.11101144119761e-06	-0.994565217391164	1
ENSG00000196653.11	ZNF502	3	44712685	3_31	0	0.0249189663785753	5.32166267457695	2.21175731383995e-06	-0.59532931825154	2
ENSG00000186446.11	ZNF501	3	44721338	3_31	0	0.0234522988735348	4.75985786805754	1.86182779854282e-06	0.0903225806451269	1
ENSG00000163807.5	KIAA1143	3	44761638	3_31	0	0.0257614120904979	5.62973741660687	2.41889997082083e-06	0.577702702702603	1
ENSG00000163808.16	KIF15	3	44761638	3_31	0	0.0257614120904979	5.62973741660687	2.41889997082083e-06	0.577702702702603	1
ENSG00000169964.7	TMEM42	3	44861857	3_31	0	0.0233051812687535	4.70159693669945	1.82750252451585e-06	0.24398625429568	1
ENSG00000075914.12	EXOSC7	3	44976704	3_31	0	0.0230157264602811	4.58589659765703	1.7603906410729e-06	-0.057620710321504	2
ENSG00000163814.7	CDCP1	3	45145928	3_32	0	0.0433577837490329	13.7698368150352	9.95762974941655e-06	1.76124570178741	2
ENSG00000249992.1	TMEM158	3	45226624	3_32	0	0.022867364385123	7.82537547637673	2.98456748117338e-06	1.0659340659341	1
ENSG00000011376.9	LARS2	3	45388191	3_32	0	0.021114583473904	7.08754408433527	2.49596446109164e-06	0.556399638335109	2
ENSG00000144791.9	LIMD1	3	45554458	3_32	0	0.0524304938210473	15.5466127756291	1.35950195151665e-05	-2.01689972378334	2
ENSG00000211456.10	SACM1L	3	45688625	3_32	0	0.0192291761656684	6.22260840350861	1.9956907984228e-06	0.725663716814055	1
ENSG00000163818.16	LZTFL1	3	45916204	3_32	0	0.131209705879182	24.2715167322	5.3115709119429e-05	2.84896121818729	2
ENSG00000172215.5	CXCR6	3	45940922	3_32	0	0.0177935230836911	5.50564435594492	1.63391780672982e-06	0.706349206349173	1
ENSG00000163820.14	FYCO1	3	45995029	3_32	0	0.0166158277987462	4.87331344895232	1.35053683601757e-06	-0.685053688849371	2
ENSG00000163823.3	CCR1	3	46208883	3_32	0	0.0442908456287348	13.968847491853	1.03189296974999e-05	-2.26126126126199	1
ENSG00000121807.5	CCR2	3	46353822	3_32	0	0.034686264287025	11.690754942575	6.76332397639976e-06	-2.07905138339901	1
ENSG00000160791.13	CCR5	3	46370817	3_32	0	0.0460618522899579	14.3345037892701	1.10124555296496e-05	-1.79426831727663	2
ENSG00000178038.16	ALS2CL	3	46694155	3_33	0	0.0140578687923694	5.41182707094901	1.26888861834972e-06	-0.174242424242442	1
ENSG00000160801.13	PTH1R	3	46877889	3_33	0	0.0143285833034013	4.91228428302489	1.17394256816237e-06	0.14196571575858	2
ENSG00000160796.16	NBEAL2	3	46979634	3_33	0	0.0137132361406082	5.19402141891926	1.1879654124959e-06	0.547619047619162	1
ENSG00000160799.11	CCDC12	3	46982458	3_33	0	0.0153492351230914	5.6568339565545	1.44817243109966e-06	-0.102362204724417	1
ENSG00000076201.14	PTPN23	3	47380662	3_33	0	0.0168994827625526	7.96251535812475	2.24431494306235e-06	1.37301587301619	1
ENSG00000114650.18	SCAP	3	47476755	3_33	0	0.0166605201674255	7.7966821447507	2.16649899280527e-06	1.34719428250323	2
ENSG00000163832.15	ELP6	3	47513447	3_33	0	0.0151852425975348	5.55661858249213	1.40731859828065e-06	-0.628140703517773	1
ENSG00000114646.9	CSPG5	3	47580841	3_33	0	0.0139682899883403	4.89041658812879	1.13932913699439e-06	-0.282442748091582	1
ENSG00000173473.10	SMARCC1	3	47781387	3_34	0	0.0109269777536138	5.05794644565876	9.21795091326839e-07	-0.811188811189006	1
ENSG00000164045.11	CDC25A	3	48187406	3_34	0	0.0160382513896646	8.23333789990124	2.20238409217722e-06	0.458962035431307	2
ENSG00000164048.13	ZNF589	3	48241205	3_34	0	0.0111967624805428	6.01324947006396	1.12295355092076e-06	-0.97193128364513	2
ENSG00000172113.8	NME6	3	48301516	3_34	0	0.011923636516066	6.50476387861606	1.29360108263345e-06	0.243048234912278	2
ENSG00000164049.14	FBXW12	3	48372047	3_34	0	0.0132525600210011	7.07548111476325	1.56392478194139e-06	1.67479674796746	1
ENSG00000164054.15	SHISA5	3	48518906	3_34	0	0.0154077333757192	13.2281531701668	3.39936716478651e-06	-3.46853146853125	1
ENSG00000114268.11	PFKFB4	3	48562511	3_34	0	0.0360551692469351	29.4960434793421	1.77374591751194e-05	4.41758241758004	1
ENSG00000225697.12	SLC26A6	3	48634901	3_34	1	0.37187965750445	54.7319021337277	0.00033947130476938	7.10050251256061	1
ENSG00000008300.16	CELSR3	3	48658401	3_34	2	0.799108699324586	30.5040528720936	0.000406558934148592	5.02116402116168	1
ENSG00000213672.7	NCKIPSD	3	48685869	3_34	0	0.0176721914880177	15.2305637286272	4.48917455314236e-06	-1.10687022900778	1
ENSG00000068745.14	IP6K2	3	48740313	3_34	0	0.269079269487646	35.5235343869061	0.00015942503264753	-3.7863720073663	1
ENSG00000114302.15	PRKAR2A	3	48847779	3_34	0	0.0142790477018548	35.8124028378372	8.52889584935066e-06	6.04347826086963	1
ENSG00000221883.2	ARIH2OS	3	48919714	3_34	0	0.0192047575486073	14.0659990770734	4.5054639483985e-06	0.699999999999754	1
ENSG00000177479.19	ARIH2	3	48917953	3_34	0	0.0149372632763259	6.59092790896847	1.64201720252091e-06	0.0322580645161181	1
ENSG00000178252.17	WDR6	3	49007280	3_34	0	0.0109726640497889	24.1342684131605	4.41678568615911e-06	4.07130368250005	2
ENSG00000178149.16	DALRD3	3	49015352	3_34	0	0.0178847781357397	13.6586226737773	4.07427716797523e-06	-0.792307692307396	1
ENSG00000177352.9	CCDC71	3	49165349	3_34	0	0.0114153208850268	11.1382535035503	2.12063208368999e-06	1.2047244094489	1
ENSG00000185909.14	KLHDC8B	3	49171625	3_34	0	0.0210644478716782	22.6921363423057	7.97233555847545e-06	-4.78672837405977	2
ENSG00000188315.7	C3orf62	3	49277527	3_34	0	0.0390319365138622	51.1598910248006	3.33050289129897e-05	-7.05102040815835	1
ENSG00000114316.12	USP4	3	49340655	3_35	0	0.0130533497348695	18.3847497504595	4.0025779855697e-06	-3.45390070922073	1
ENSG00000233276.3	GPX1	3	49354285	3_35	0	0.0240686625870129	75.2024407668017	3.0188671423453e-05	9.90648443604532	2
ENSG00000067560.10	RHOA	3	49413431	3_35	0	0.0244905473926345	49.5163494444789	2.02258702533526e-05	7.95999999999838	1
ENSG00000145022.4	TCTA	3	49411094	3_35	0	0.0434640874377668	45.2907549558704	3.2832218648772e-05	-7.18656063254232	2
ENSG00000145020.15	AMT	3	49422917	3_35	0	0.0130530303040668	18.4004264084616	4.00589294856981e-06	3.45390070921952	1
ENSG00000145029.13	NICN1	3	49429438	3_35	0	0.0143980683946351	48.4167103305635	1.16267843084659e-05	-6.93818348379383	2
ENSG00000173531.15	MST1	3	49689668	3_35	0	0.0129996764186899	5.30419754142899	1.15003838916869e-06	0.822900763359228	1
ENSG00000164068.15	RNF123	3	49699132	3_35	0	0.0132267498153105	43.216346742458	9.53369592031291e-06	-7.64227642276282	1
ENSG00000173540.12	GMPPB	3	49724180	3_35	0	0.0132334528524759	43.0108657702007	9.49317451363678e-06	-7.62601626016396	1
ENSG00000183763.8	TRAIP	3	49856597	3_35	0	0.0156052940761509	29.8936634461064	7.78056622396005e-06	-6.56617647058778	1
ENSG00000164078.12	MST1R	3	49903379	3_35	0	0.0139440941498353	26.6002043938795	6.18636280122618e-06	5.9510608213238	2
ENSG00000004534.14	RBM6	3	49940636	3_35	0	0.0132164991183739	25.8604215016396	5.70048931696378e-06	5.83739837398496	1
ENSG00000003756.16	RBM5	3	50088563	3_35	0	0.0134992769226386	27.8801426045731	6.27719475060104e-06	6.03252032520252	1
ENSG00000012171.19	SEMA3B	3	50267802	3_35	0	0.0392013101984646	16.6607500237608	1.08931939526748e-05	1.84422110552778	1
ENSG00000243477.5	NAT6	3	50295266	3_35	0	0.016860968955437	5.99269187281912	1.68525095697088e-06	-0.635455308084041	2
ENSG00000007402.11	CACNA2D2	3	50504338	3_35	0	0.0479248320653496	13.0727239461577	1.04492903206678e-05	0.00540540540540695	1
ENSG00000114735.9	HEMK1	3	50569633	3_35	0	0.019233022722969	7.32183858610813	2.34870136765563e-06	0.417112299465047	1
ENSG00000114738.10	MAPKAPK3	3	50611291	3_35	0	0.0132699824688463	6.50002153143564	1.4386172051516e-06	1.42843124606652	2
ENSG00000114737.15	CISH	3	50612068	3_35	0	0.0147998633133644	8.7334885192548	2.15578558523289e-06	1.90957446808507	1
ENSG00000164080.13	RAD54L2	3	51535000	3_35	0	0.0320143204693506	11.072922183257	5.91243856942427e-06	-1.3046491124964	3
ENSG00000164081.12	TEX264	3	51661849	3_35	0	0.0135653211212933	5.66659235021732	1.28207123261941e-06	-0.85380116959089	1
ENSG00000114767.6	RRP9	3	51941929	3_36	0	0.0499078105290342	15.0778519090232	1.25507042757371e-05	1.97570850202409	1
ENSG00000041880.14	PARP3	3	51941930	3_36	0	0.0417356567298693	13.4050566539367	9.33116805299052e-06	-1.84435797665361	1
ENSG00000239732.3	TLR9	3	52227015	3_36	0	0.0203257235800265	6.66837133475533	2.26061131276097e-06	1.34883720930204	1
ENSG00000164088.17	PPM1M	3	52245935	3_36	0	0.0166572934330858	4.86188326618583	1.3507316277043e-06	0.11290322580646	1
ENSG00000164091.11	WDR82	3	52288401	3_36	0	0.0221659592714694	7.43245946824811	2.74776246076413e-06	-1.55223880596996	1
ENSG00000114841.17	DNAH1	3	52316729	3_36	0	0.0172470596064335	5.18298390339744	1.49092236638059e-06	0.226372187821046	2
ENSG00000114854.7	TNNC1	3	52454186	3_36	0	0.0198505048749643	6.4577625938258	2.13802971880016e-06	0.700471899932385	2
ENSG00000010322.15	NISCH	3	52455611	3_36	0	0.0161724792032216	4.59255148253753	1.2387701743093e-06	0.122448979591812	1
ENSG00000010327.10	STAB1	3	52495757	3_36	0	0.0169070469161327	4.98993313573999	1.4070923100609e-06	-0.385454545454617	1
ENSG00000168273.7	SMIM4	3	52533279	3_36	0	0.0427955772528738	13.6197025692442	9.72135085916997e-06	1.78148479769969	2
ENSG00000168268.10	NT5DC2	3	52533601	3_36	0	0.0235444517784651	8.01506618716612	3.14742797913403e-06	1.49206349206307	1
ENSG00000163938.16	GNL3	3	52685800	3_36	0	0.0217492636199781	7.3300290665441	2.65895115683523e-06	1.50781249999972	1
ENSG00000163939.18	PBRM1	3	52685382	3_36	0	0.0209964637432463	6.98317737240887	2.44545308325034e-06	1.55356916365375	2
ENSG00000016864.18	GLT8D1	3	52706166	3_36	0	0.0195100154846951	6.28985266517062	2.04671886341761e-06	1.43999999999978	1
ENSG00000162267.12	ITIH3	3	52794612	3_36	0	0.0417367600255576	13.2580017690185	9.22904812201983e-06	-2.30534351145033	1
ENSG00000055955.15	ITIH4	3	52830844	3_36	0	0.0959591657433493	20.8750413505698	3.34098029063929e-05	-2.94594594594685	1
ENSG00000272573.5	MUSTN1	3	52826800	3_36	0	0.0752945497932069	18.6563628519275	2.34288313577162e-05	-2.47826086956521	1
ENSG00000213533.11	TMEM110	3	52889698	3_36	0	0.0639662298624476	17.268507936897	1.8423225779693e-05	1.92307692307618	1
ENSG00000163933.9	RFT1	3	53130177	3_36	0	0.0523936707962407	15.4887714985311	1.35349266129432e-05	2.08888888888906	1
ENSG00000163932.13	PRKCD	3	53155654	3_36	0	0.0176007731888618	5.37710136824102	1.57848360651681e-06	-0.486301369862935	1
ENSG00000163931.15	TKT	3	53255618	3_36	0	0.0720214266511382	18.4442567918073	2.21555729550496e-05	2.01863354037316	1
ENSG00000157388.15	CACNA1D	3	53328538	3_36	0	0.0161682695951565	4.59097952369245	1.23802382782499e-06	0.279069767441886	1
ENSG00000272886.5	DCP1A	3	53346026	3_36	0	0.0164302412226245	4.73599103891522	1.29782135859975e-06	0.456906702518138	2
ENSG00000016391.10	CHDH	3	53846340	3_36	0	0.123134484330221	23.5478361859954	4.83605027912514e-05	2.40521739130369	1
ENSG00000056736.9	IL17RB	3	53844589	3_36	0	0.0252973970147588	8.71469022293177	3.67695145571229e-06	1.00759367041781	2
ENSG00000113812.13	ACTR8	3	53882103	3_36	0	0.0204913612025142	6.78898570133814	2.3202554865124e-06	-0.857142857142844	1
ENSG00000113811.10	SELENOK	3	53893983	3_36	0	0.0164389679294913	4.74669788482565	1.30144627482417e-06	0.253968253968218	1
ENSG00000180376.16	CCDC66	3	56557037	3_39	0	0.0362197999803628	7.295239653689	4.40702705381234e-06	0.959486096703267	3
ENSG00000163946.13	FAM208A	3	56682894	3_39	0	0.0299889036132597	5.540471617796	2.77119717994705e-06	0.596774193548066	1
ENSG00000163947.11	ARHGEF3	3	57078950	3_39	0	0.0409750004323157	8.44453506226119	5.77104971607748e-06	0.967032967032541	1
ENSG00000163666.8	HESX1	3	57226802	3_39	0	0.0280209946634386	4.910623412004	2.29498728125024e-06	0.388888888888983	1
ENSG00000239388.8	ASB14	3	57292659	3_39	0	0.0316717167447568	6.0474914161868	3.19452999899622e-06	0.495815899581756	1
ENSG00000174840.8	PDE12	3	57556472	3_39	0	0.0274749067646979	4.72807834776394	2.16661126775858e-06	0.368421052631465	1
ENSG00000168374.10	ARF4	3	57598389	3_39	0	0.0724301602156859	13.7897864995527	1.6658546049714e-05	-1.73709471762729	2
ENSG00000174839.12	DENND6A	3	57692733	3_39	0	0.027223229819216	4.64273443044574	2.1080145168973e-06	-0.0601497658384364	2
ENSG00000163684.11	RPP14	3	58306531	3_40	0	0.0199720337056418	6.47177681202732	2.15578739138384e-06	0.934782608695177	1
ENSG00000163689.19	C3orf67	3	59049363	3_40	0	0.023901947758404	8.13380761864039	3.24255457707442e-06	-0.987261146496659	1
ENSG00000189283.9	FHIT	3	61252842	3_41	0	0.0190797215583585	4.58880358600663	1.4602647682006e-06	-0.0161290322580644	1
ENSG00000144724.19	PTPRG	3	61561600	3_41	0	0.0248050540071679	7.01684222742143	2.90296629936396e-06	-0.786069651741232	1
ENSG00000114405.10	C3orf14	3	62319398	3_41	0	0.0197381628617462	4.90240841036507	1.61389888784596e-06	0.266272189349059	1
ENSG00000163618.17	CADPS	3	62875758	3_42	0	0.152567711489249	20.6846964234038	5.26346681149586e-05	-2.20399999999971	1
ENSG00000163632.12	C3orf49	3	63819161	3_43	0	0.0250787062042107	5.8814733993409	2.46009212318746e-06	-0.65110565110534	1
ENSG00000144741.17	SLC25A26	3	66303698	3_45	0	0.0313015248676771	9.23623517758238	4.82192646554712e-06	-1.27777777777779	1
ENSG00000144749.13	LRIG1	3	66501565	3_45	0	0.0413602599495056	11.8297664230342	8.16055196888816e-06	1.36866359446992	1
ENSG00000172340.14	SUCLG2	3	67654746	3_45	0	0.0517581890551716	13.9260900907325	1.20217689963721e-05	1.76744186046468	1
ENSG00000163378.13	EOGT	3	68985386	3_46	0	0.0301524660204714	6.60137467645058	3.31984131327579e-06	0.678787878787771	1
ENSG00000144747.15	TMF1	3	69052218	3_46	0	0.0265315785738863	5.41454919085015	2.3959927497909e-06	0.426395939086302	1
ENSG00000144744.16	UBA3	3	69079592	3_46	0	0.032584324005723	7.32188144320948	3.97916102001482e-06	0.82945736434151	1
ENSG00000187098.14	MITF	3	69739170	3_47	0	0.0219137207207226	4.85960886272333	1.7761414251825e-06	0.0791366906474587	1
ENSG00000144736.13	SHQ1	3	72861639	3_49	0	0.0252896057691866	4.58559333189959	1.9341836246235e-06	0.0218978102189721	1
ENSG00000163605.14	PPP4R2	3	72996737	3_49	0	0.0408893209738058	9.0507915724276	6.17243560671829e-06	1.31060606060549	1
ENSG00000255423.1	EBLN2	3	73060925	3_49	0	0.0510996191167515	11.1339473686643	9.48914171497412e-06	1.62903225806459	1
ENSG00000227124.8	ZNF717	3	75785558	3_51	0	0.0223750187923848	4.68004084681573	1.74651836977551e-06	-0.16042780748663	1
ENSG00000114480.12	GBE1	3	81761728	3_54	0	0.023312366487219	4.7428212280525	1.84409471207235e-06	-0.262513617504965	2
ENSG00000083937.8	CHMP2B	3	87227121	3_57	0	0.0208359949791285	5.41677843807822	1.88241520320979e-06	-0.497941891996356	2
ENSG00000175105.6	ZNF654	3	88058839	3_58	0	0.0210998881206045	4.77616197662312	1.68081263826798e-06	-0.201005025125625	1
ENSG00000163320.10	CGGBP1	3	88122078	3_58	0	0.0405256716255257	10.8348195292456	7.32338740037093e-06	-1.45226130653306	1
ENSG00000179021.9	C3orf38	3	88150148	3_58	0	0.0225108405745982	5.37506586841784	2.01806712880762e-06	-0.465116279069722	1
ENSG00000178700.7	DHFR2	3	94062771	3_59	0	0.0538580230140638	10.580605629858	9.50431978777499e-06	1.49781659388584	1
ENSG00000178694.9	NSUN3	3	94062771	3_59	0	0.0538580230140638	10.5806056298579	9.5043197877749e-06	-1.49781659388584	1
ENSG00000269028.3	MTRNR2L12	3	96618327	3_61	0	0.0429800470705249	11.862904308469	8.50389755276499e-06	1.28823529411787	1
ENSG00000080200.9	CRYBG3	3	97822174	3_61	0	0.0218912353850659	5.59636999221777	2.04332192740729e-06	-0.447154471544765	1
ENSG00000231861.2	OR5K2	3	98497231	3_62	0	0.0295159662980568	5.30235505891433	2.61027291591051e-06	-0.732919254658525	1
ENSG00000080822.16	CLDND1	3	98523270	3_62	0	0.0430680077572378	8.80183006764019	6.32248587539431e-06	-1.16901408450739	1
ENSG00000154165.4	GPR15	3	98532142	3_62	0	0.779627672914182	20.3342026212886	0.000264407943529541	-3.87356321839021	1
ENSG00000064225.12	ST3GAL6	3	98731659	3_62	0	0.0324246407500788	6.16557137157998	3.33433021569544e-06	0.744680851063637	1
ENSG00000057019.15	DCBLD2	3	98901239	3_62	0	0.0959386569107273	16.8183448714461	2.69114435083136e-05	-2.19093019960843	2
ENSG00000144810.15	COL8A1	3	99637984	3_62	0	0.029024321553367	4.92050100549741	2.3819437828314e-06	0.230188679245405	1
ENSG00000036054.12	TBC1D23	3	100261437	3_63	0	0.0344840816026255	9.34761476052839	5.37625148342925e-06	1.30344827586192	1
ENSG00000206535.7	LNP1	3	100401425	3_63	0	0.0340488347062767	9.2294827662205	5.24130848994231e-06	1.25594429193441	2
ENSG00000181458.10	TMEM45A	3	100492450	3_63	0	0.0248572847292947	6.30935095939046	2.61576351809826e-06	0.97569366955546	2
ENSG00000114354.13	TFG	3	100709512	3_63	0	0.0207274819308686	4.62763893054979	1.5998015630461e-06	-0.217923993765046	2
ENSG00000154175.16	ABI3BP	3	100993920	3_64	0	0.0197582599865186	5.05469068935582	1.66572531633883e-06	-0.0285714285714236	1
ENSG00000081148.11	IMPG2	3	101320737	3_64	0	0.0278673314760797	11.2935298567834	5.24910419223753e-06	-1.98795180722968	1
ENSG00000138468.15	SENP7	3	101513077	3_64	0	0.0191479189415514	9.20618741775583	2.94009590933367e-06	-2.479864257841	2
ENSG00000081154.11	PCNP	3	101574721	3_64	0	0.0349176306007011	12.9136353368795	7.52061558125521e-06	2.57738095238186	1
ENSG00000066422.4	ZBTB11	3	101677685	3_64	0	0.0199970247070079	5.13722081410339	1.71338011483198e-06	0.0232558139534965	1
ENSG00000144815.15	NXPE3	3	101779233	3_64	0	0.0263199681991304	7.67415482828643	3.36880616167757e-06	-1.01588536789651	2
ENSG00000170017.12	ALCAM	3	105363204	3_66	0	0.0195515025031617	4.58802596609015	1.49611890455797e-06	-0.00751879699248137	1
ENSG00000114455.13	HHLA2	3	108296400	3_67	0	0.0359928649771807	12.992827205678	7.79974106919639e-06	-1.75199999999946	1
ENSG00000114446.4	IFT57	3	108222767	3_67	0	0.0376324993647392	13.4076236663539	8.41540419144929e-06	1.45700649202628	2
ENSG00000144821.9	MYH15	3	108529575	3_67	0	0.0176638958478877	6.39629420168745	1.88440840253941e-06	-0.684210526315485	1
ENSG00000198919.12	DZIP3	3	108590476	3_67	0	0.0413785492346323	14.2918841354347	9.86335926336783e-06	-1.8607416424555	2
ENSG00000163519.13	TRAT1	3	108822296	3_67	0	0.0205706686245233	7.80423875414631	2.67755907197168e-06	1.08771929824491	1
ENSG00000172139.14	SLC9C1	3	112293993	3_69	0	0.02694225223459	8.85479391893608	3.97898646111863e-06	-1.56944444444402	1
ENSG00000153283.12	CD96	3	111292748	3_69	0	0.0170325780579031	4.61234258185758	1.31027378046399e-06	0.182539682539636	1
ENSG00000177494.5	ZBED2	3	111595007	3_69	0	0.0382516712274188	12.1118072086539	7.72715224769935e-06	1.38271604938328	1
ENSG00000240891.7	PLCXD2	3	111674240	3_69	0	0.0200479060000188	6.11840920187689	2.04582104756539e-06	0.587301587301434	1
ENSG00000144824.20	PHLDB2	3	111732536	3_69	0	0.0172538471293966	4.73153770241776	1.36159628074274e-06	-0.257142857142827	1
ENSG00000144827.8	ABHD10	3	111978835	3_69	0	0.027266725089041	8.96586531299758	4.07741856121677e-06	-1.05223880597042	1
ENSG00000174500.12	GCSAM	3	112133043	3_69	0	0.0418710725716122	12.9546320214922	9.04688922912139e-06	-1.81599331718686	2
ENSG00000144848.10	ATG3	3	112561859	3_69	0	0.0185758805359316	5.41353913227751	1.67722294640789e-06	-0.453339111192968	2
ENSG00000138459.8	SLC35A5	3	112561371	3_69	0	0.0181489609107456	5.19871981314136	1.57365049409779e-06	-0.376681614349829	1
ENSG00000091986.15	CCDC80	3	112649146	3_69	0	0.0170778621998582	4.63686114630478	1.32074112608152e-06	-0.183585313175031	1
ENSG00000163606.10	CD200R1	3	112974906	3_69	0	0.159349151675953	25.6811040394695	6.82532838999842e-05	-2.69905963613339	2
ENSG00000163608.14	NEPRO	3	113019778	3_69	0	0.0172815337672017	4.74634482191608	1.36804907368157e-06	-0.123617966936097	2
ENSG00000144857.14	BOC	3	113210770	3_70	0	0.0283486982769244	5.17917697233619	2.44880373119992e-06	-0.420408163265192	1
ENSG00000206530.10	CFAP44	3	113440894	3_70	0	0.0492476096493553	10.3232389562823	8.47932422295993e-06	1.55583936692146	2
ENSG00000163611.11	SPICE1	3	113515105	3_70	0	0.0274688915758557	4.88674253379562	2.23882784028477e-06	-0.228486646884374	1
ENSG00000072858.10	SIDT1	3	113532232	3_70	0	0.085632891256453	15.5378312760845	2.21917276719325e-05	-2.02173913043611	1
ENSG00000121579.12	NAA50	3	113746012	3_70	0	0.0467024327381752	9.82687996086133	7.65447237850873e-06	1.3461538461541	1
ENSG00000114573.9	ATP6V1A	3	113746914	3_70	0	0.0531981192295031	11.0460096693764	9.80080623449689e-06	1.46923076923032	1
ENSG00000178075.19	GRAMD1C	3	113827178	3_70	0	0.031041221279984	6.02142186068881	3.11743897122562e-06	-0.662162162162313	1
ENSG00000184307.14	ZDHHC23	3	113948387	3_70	0	0.027871722520212	5.02176965200437	2.33442917926326e-06	0.345299145299105	1
ENSG00000151576.10	QTRT2	3	114006229	3_70	0	0.0296309981964301	5.58971579951593	2.76246074309944e-06	-0.540983606557503	1
ENSG00000163617.10	CCDC191	3	114055424	3_70	0	0.0568268457793089	11.6650934389289	1.10560979677976e-05	1.37951021130596	2
ENSG00000181847.11	TIGIT	3	114277245	3_71	0	0.0271784505676075	5.93622036428039	2.69088299496338e-06	-0.63380281690159	1
ENSG00000113845.9	TIMMDC1	3	119497707	3_74	0	0.0242110685313387	4.6788057206762	1.88933545621214e-06	-0.0181040849407463	3
ENSG00000121578.12	B4GALT4	3	119241202	3_74	0	0.0420152793542484	9.80115648226792	6.86822768979751e-06	-1.22222222222286	1
ENSG00000163389.10	POGLUT1	3	119468017	3_74	0	0.180037026713038	23.7026795148296	7.11736735490761e-05	2.63473358290569	2
ENSG00000121594.11	CD80	3	119559846	3_74	0	0.024861488240102	4.92436318443551	2.04191332788223e-06	0.206185567010308	1
ENSG00000144843.11	ADPRH	3	119579733	3_74	0	0.0239708240086611	4.58645172392524	1.83366457792138e-06	-0.1091445427729	1
ENSG00000121577.13	POPDC2	3	119656594	3_74	0	0.0264237555284439	5.48912606774916	2.41912245907921e-06	-0.459677419354888	1
ENSG00000183833.16	MAATS1	3	119702707	3_74	0	0.0406199821731651	9.48612680800816	6.42671083999658e-06	-1.18689180323783	2
ENSG00000163428.3	LRRC58	3	120349385	3_74	0	0.0253536510683778	5.10598408479386	2.15913636183521e-06	0.435897435897546	1
ENSG00000065518.7	NDUFB4	3	120596114	3_74	0	0.0348842489003396	8.0683810423877	4.69435449581257e-06	-1.00256410256348	1
ENSG00000144840.8	RABL3	3	120743477	3_74	0	0.0277799684361777	5.95323434988465	2.7583211690539e-06	-0.589610389610724	1
ENSG00000153767.9	GTF2E1	3	120742729	3_74	0	0.0277211239933679	5.93356698346912	2.74338519391733e-06	0.666140239406324	2
ENSG00000145103.12	ILDR1	3	122021982	3_75	0	0.0667347850014149	12.5178254822644	1.3932891776509e-05	1.53623188405898	1
ENSG00000051341.13	POLQ	3	121546329	3_75	0	0.0319660120293271	5.74253575447283	3.06162694941907e-06	-0.837209302325758	1
ENSG00000163833.7	FBXO40	3	121592799	3_75	0	0.0306609404036867	5.4047699108052	2.76390293261566e-06	0.818897637795257	1
ENSG00000180353.10	HCLS1	3	121659058	3_75	0	0.0292209462062405	4.6927599256223	2.2870871682274e-06	-0.0748663101604214	1
ENSG00000173230.15	GOLGB1	3	121749947	3_75	0	0.0346224222079802	7.15306117819428	4.13056530832021e-06	1.61888005342752	2
ENSG00000173226.16	IQCB1	3	121835482	3_75	0	0.0366741581732019	6.59519823308733	4.03411350107354e-06	0.77832512315267	1
ENSG00000163406.10	SLC15A2	3	121893969	3_75	0	0.0508226302206692	10.2226966058627	8.66528227659573e-06	1.8145783495378	2
ENSG00000121552.3	CSTA	3	122325535	3_76	0	0.0504010110028951	9.33945281263581	7.85092422854174e-06	-1.05604203152336	1
ENSG00000160124.9	CCDC58	3	122408942	3_76	0	0.0315091977027016	4.95989477955529	2.60657313063704e-06	-0.176056338028162	1
ENSG00000114023.15	FAM162A	3	122384273	3_76	0	0.0789081315376352	13.5608964856984	1.78472072262079e-05	1.73991935483864	1
ENSG00000196981.3	WDR5B	3	122416042	3_76	0	0.051339570568093	9.51228047508106	8.145110574477e-06	-1.49599999999976	1
ENSG00000114030.12	KPNA1	3	122514621	3_76	0	0.0935700141378455	15.1805653620539	2.36910738620657e-05	-2.39080459770036	1
ENSG00000138496.16	PARP9	3	122564248	3_76	0	0.110814943135035	16.8005787959908	3.10515066449855e-05	-2.51136363636445	1
ENSG00000173200.12	PARP15	3	122577094	3_76	0	0.111092922632099	16.8251657055211	3.11749559183365e-05	-2.45333333333398	1
ENSG00000173193.13	PARP14	3	122679801	3_76	0	0.0687057038325313	12.2513210209047	1.40389885020856e-05	-1.41767199258365	2
ENSG00000169087.10	HSPBAP1	3	122793842	3_76	0	0.0683684143770902	12.2049294616981	1.39171685521379e-05	1.64628820960742	1
ENSG00000138463.8	DIRC2	3	122795125	3_76	0	0.0422465513907234	7.68984154023437	5.41837126300567e-06	1.16379310344773	1
ENSG00000065485.19	PDIA5	3	123066749	3_76	0	0.0304633658822069	4.64642047577487	2.36078534609983e-06	0.154929577464791	1
ENSG00000121542.11	SEC22A	3	123201160	3_76	0	0.0343299901016347	5.75685899526334	3.29624418039424e-06	-0.69182389937078	1
ENSG00000206527.9	HACD2	3	123580733	3_76	0	0.0313902083414558	4.92476984365847	2.57834033434225e-06	-0.418271477197933	2
ENSG00000160145.15	KALRN	3	124079393	3_77	0	0.0254219909163328	4.75028297712131	2.01413764355102e-06	-0.333333333333163	1
ENSG00000114491.13	UMPS	3	124730083	3_77	0	0.0280886614943974	5.84665494834884	2.73904150839292e-06	1.08534828790036	2
ENSG00000082781.11	ITGB5	3	124894905	3_77	0	0.0964379850523465	17.6171061416805	2.8336277978501e-05	-2.41918328985175	2
ENSG00000173706.12	HEG1	3	125059839	3_77	0	0.043754033798073	9.63265892562166	7.02949921105058e-06	-1.06766917293232	1
ENSG00000221955.10	SLC12A8	3	125212648	3_77	0	0.0263247347044588	5.05824673201354	2.22087501526014e-06	0.438095238095457	1
ENSG00000163848.19	ZNF148	3	125375658	3_78	0	0.041771565988069	6.75961719041837	4.70937164173735e-06	-0.771611729451497	2
ENSG00000144909.7	OSBPL11	3	125594988	3_78	0	0.0384793821376169	5.99426417760715	3.84701672738752e-06	0.827922077921915	1
ENSG00000189366.9	ALG1L	3	125931033	3_78	0	0.0333544793565451	4.66409667718523	2.59466811775281e-06	-0.426037923708083	2
ENSG00000114544.16	SLC41A3	3	126101864	3_78	0	0.0331461865043367	4.60585645525872	2.54626777654333e-06	0.0118354722612556	2
ENSG00000144908.13	ALDH1L1	3	126197935	3_78	0	0.0364661942019655	5.49383296233326	3.34138098499932e-06	0.657037167942097	2
ENSG00000070476.14	ZXDC	3	126475233	3_78	0	0.0453434144380789	7.52565955002027	5.6913971662434e-06	0.909774436090667	1
ENSG00000159685.10	CHCHD6	3	126704594	3_79	0	0.0260842050376626	5.03845141196946	2.19197090751892e-06	-0.36144578313268	1
ENSG00000114554.11	PLXNA1	3	126987682	3_79	0	0.0452920416482092	10.1715441774643	7.68367334109967e-06	1.29772656392809	2
ENSG00000114631.10	PODXL2	3	127628671	3_79	0	0.0286908380247666	5.92174332483986	2.83369378983644e-06	-0.647435897436078	1
ENSG00000114626.17	ABTB1	3	127672535	3_79	0	0.0361546172579124	8.07042796669857	4.86654159220006e-06	-0.993548387096399	1
ENSG00000074416.13	MGLL	3	127755187	3_79	0	0.0249021024077675	4.60869591537083	1.91414209601588e-06	-0.05298013245033	1
ENSG00000175792.11	RUVBL1	3	128153759	3_79	0	0.0250885430518458	4.67780037261058	1.95738939633706e-06	-0.142936787455083	2
ENSG00000132394.10	EEFSEC	3	128153759	3_79	0	0.0250899309768153	4.67831311641039	1.95771224675461e-06	0.160587919136916	2
ENSG00000163902.11	RPN1	3	128683168	3_80	0	0.0491443236671378	9.28609815560631	7.61143842026665e-06	-1.24752475247498	1
ENSG00000177646.18	ACAD9	3	128822417	3_80	0	0.0334059549091026	5.68614749501045	3.16812360232877e-06	-0.571428571428643	1
ENSG00000172780.16	RAB43	3	129122809	3_80	0	0.0299163902824222	4.66120204437959	2.32577246267965e-06	-0.165319197090284	2
ENSG00000240682.9	ISY1	3	129161573	3_80	0	0.0312171847530616	5.05642974969541	2.63267844767281e-06	0.36744186046505	1
ENSG00000181789.14	COPG1	3	129249281	3_80	0	0.0320054917064726	5.2881083268797	2.82283148254377e-06	0.439959739628181	2
ENSG00000183624.13	HMCES	3	129278028	3_80	0	0.03456059746681	6.00212965252585	3.45976594667095e-06	0.600270346469289	2
ENSG00000184897.5	H1FX	3	129315915	3_80	0	0.0343924092673332	5.95675512487886	3.41690144870688e-06	-0.544728662631805	2
ENSG00000172771.11	EFCAB12	3	129428575	3_80	0	0.033653007040148	5.75465470981505	3.23000542827404e-06	0.592794801937835	2
ENSG00000163913.11	IFT122	3	129442145	3_80	0	0.0296744757041462	4.58583217902281	2.26966268458569e-06	-0.053571428571419	1
ENSG00000251287.8	ALG1L2	3	130095685	3_80	0	0.0314265310046061	5.11851639962974	2.68287630019095e-06	-0.417808219178111	1
ENSG00000196455.7	PIK3R4	3	130746630	3_81	0	0.0292890867509036	4.58568288854055	2.24011314666508e-06	-0.00641025641025859	1
ENSG00000017260.19	ATP2C1	3	130860227	3_81	0	0.0303845372054812	4.91623079368813	2.4914088006663e-06	-0.316479400749184	1
ENSG00000198585.11	NUDT16	3	131381465	3_81	0	0.0304562429137866	4.94207567819757	2.5104167545658e-06	0.30402930402926	1
ENSG00000114686.8	MRPL3	3	131502955	3_81	0	0.0368256751321844	6.72401187624713	4.12989770901857e-06	0.805714285714157	1
ENSG00000170819.4	BFSP2	3	133466088	3_82	0	0.0623447916109788	11.3900038331552	1.18436115120221e-05	1.37007874015695	1
ENSG00000196353.11	CPNE4	3	132285293	3_82	0	0.0320470410335023	5.17143121140291	2.7641320985667e-06	-0.519230769230821	1
ENSG00000014257.15	ACPP	3	132317024	3_82	0	0.0403276903575499	7.31047779453002	4.91710200416217e-06	1.18953342928445	2
ENSG00000129048.6	ACKR4	3	132597261	3_82	0	0.0418963560190024	7.66639173095066	5.35707052289215e-06	-0.853018372703328	1
ENSG00000081307.12	UBA5	3	132654315	3_82	0	0.0310667573784944	4.88281350991677	2.5300329008626e-06	-0.317307692307642	1
ENSG00000113971.19	NPHP3	3	132710678	3_82	0	0.0300911736234476	4.58653732848273	2.30188787100418e-06	0.0337078651685419	1
ENSG00000091527.15	CDV3	3	133570429	3_83	0	0.0193654940401795	4.63734856265243	1.49781586724287e-06	-0.072264450614773	2
ENSG00000163781.12	TOPBP1	3	133661592	3_83	0	0.0205507246953534	5.18655299553313	1.77773108609607e-06	0.348017621145191	1
ENSG00000091513.14	TF	3	133745840	3_83	0	0.0386799683179229	11.0546266647668	7.13165450505605e-06	-1.43076923076949	1
ENSG00000154917.10	RAB6B	3	133894944	3_83	0	0.0838948541735206	18.3296136414597	2.56477185901102e-05	-2.05511811023626	1
ENSG00000174640.12	SLCO2A1	3	134051958	3_83	0	0.0196394892542574	4.76721669093283	1.56154745858352e-06	-0.201086956521879	1
ENSG00000114019.14	AMOTL2	3	134375499	3_83	0	0.0248097924707187	6.92974359710924	2.86748003601868e-06	-0.811023622047241	1
ENSG00000182923.16	CEP63	3	134486229	3_83	0	0.0199304699100732	4.90318573830449	1.62988134531043e-06	0.590909090909046	1
ENSG00000129055.12	ANAPC13	3	134487078	3_83	0	0.0213321559460313	5.53172854281736	1.96813876488971e-06	0.787878787878782	1
ENSG00000154928.16	EPHB1	3	134597811	3_83	0	0.0211739972307046	5.46289015115091	1.92923630155133e-06	0.771428571428542	1
ENSG00000174579.3	MSL2	3	136198785	3_84	0	0.0352430656220298	7.50131026563934	4.40931283992083e-06	1.1528662420381	1
ENSG00000118007.12	STAG1	3	136751475	3_84	0	0.0649549624304184	13.2220638317935	1.43242433651907e-05	1.97267792455126	2
ENSG00000066405.12	CLDN18	3	137998902	3_85	0	0.0190174700944771	4.60863273173319	1.46178986860857e-06	-0.0293408971853891	2
ENSG00000114098.17	ARMC8	3	138187696	3_85	0	0.0817593591001724	18.2236927378692	2.48504334554206e-05	-1.89405684754569	1
ENSG00000181322.13	NME9	3	138329935	3_85	0	0.019130591157863	4.66344657201231	1.48797454435187e-06	0.137037037037063	1
ENSG00000114107.8	CEP70	3	138594992	3_85	0	0.0190203208433298	4.61001848723075	1.46244860017697e-06	-0.0564516129032376	1
ENSG00000051382.8	PIK3CB	3	138833967	3_85	0	0.0204707264785674	5.28940075262755	1.80592551399448e-06	-0.685483870967603	1
ENSG00000163864.15	NMNAT3	3	139674109	3_85	0	0.022676588607763	6.23614455260116	2.35859840415429e-06	0.758361545925223	3
ENSG00000069849.10	ATP1B3	3	141851136	3_87	0	0.138271039405749	22.2781977681532	5.13773130992108e-05	2.67499504700549	2
ENSG00000114126.17	TFDP2	3	142149359	3_87	0	0.038757617817852	10.2205940080798	6.60683283747661e-06	1.64705882352949	1
ENSG00000175066.15	GK5	3	142226081	3_87	0	0.0388072355620187	10.2325129922198	6.62300552196559e-06	-1.27272727272735	1
ENSG00000114127.10	XRN1	3	142438693	3_87	0	0.0224840576162835	5.16560242692571	1.93711664342465e-06	0.451977401129839	1
ENSG00000175054.14	ATR	3	142579130	3_87	0	0.021926633857542	4.93328029725623	1.80413013984294e-06	0.23799126637554	1
ENSG00000120756.12	PLS1	3	142596343	3_87	0	0.0238853583053836	5.72531118216907	2.2808197374106e-06	0.63778633802543	2
ENSG00000163710.7	PCOLCE2	3	142889245	3_87	0	0.0315267976991017	8.29956670192118	4.36410695000867e-06	1.1089743589746	1
ENSG00000163714.17	U2SURP	3	142996107	3_87	0	0.0211223739863312	4.58757060817129	1.61616461921869e-06	0.070866141732287	1
ENSG00000181744.8	C3orf58	3	143972262	3_88	0	0.0249127088530183	4.87758511135604	2.0266834195345e-06	-0.284697508896723	1
ENSG00000114698.14	PLSCR4	3	146250765	3_90	0	0.0299582491757789	4.90448337820851	2.45058517142012e-06	0.337078651685405	1
ENSG00000188313.12	PLSCR1	3	146544787	3_90	0	0.0474380511701829	9.1858248359619	7.26783575910565e-06	1.31112701085862	2
ENSG00000153002.11	CPB1	3	148791221	3_91	0	0.0292095971640695	10.7817586664543	5.25261149436005e-06	-1.22956907482567	2
ENSG00000163754.17	GYG1	3	148991343	3_91	0	0.0175115273009341	6.13278893337704	1.79119203492e-06	-0.653225806451766	1
ENSG00000071794.15	HLTF	3	149083285	3_91	0	0.108977143702188	22.3755643978142	4.06695648014103e-05	-2.56507191307602	2
ENSG00000163755.8	HPS3	3	149210028	3_91	0	0.0155410579304952	4.92025738246475	1.27534741587857e-06	0.0599078341013617	1
ENSG00000047457.13	CP	3	149221606	3_91	0	0.0288955209443729	10.5388526191858	5.07906727466922e-06	1.33006562647074	2
ENSG00000169908.11	TM4SF1	3	149378008	3_92	0	0.0267869978750329	5.39038458192695	2.40826292745947e-06	-0.442446043165448	1
ENSG00000114744.8	COMMD2	3	149752844	3_92	0	0.0260722978734392	5.13970116520866	2.23499874509703e-06	-0.40177447543269	2
ENSG00000082996.19	RNF13	3	149812676	3_92	0	0.0247286563536433	4.6494184465665	1.91760546740886e-06	-0.086206896551712	1
ENSG00000070087.13	PFN2	3	150049879	3_92	0	0.0464976575936421	10.5225568349312	8.16041904565387e-06	-1.48818897637833	1
ENSG00000138271.5	GPR87	3	151316814	3_93	0	0.0990988602796365	18.0495290645889	2.98328428521262e-05	2.36609784943176	2
ENSG00000144895.11	EIF2A	3	150546641	3_93	0	0.0236144501431598	4.60484354874222	1.81364725384566e-06	0.124682048810568	2
ENSG00000198843.12	SELENOT	3	150599002	3_93	0	0.0562877862804129	12.6947488035135	1.19178629273595e-05	-1.5529953917049	1
ENSG00000120742.10	SERP1	3	150603228	3_93	0	0.0431663641225162	10.2104925745783	7.35109895999624e-06	-1.29197417764557	2
ENSG00000144893.12	MED12L	3	151085984	3_93	0	0.037322143870667	8.85418313239033	5.5115682359742e-06	0.961240310077112	1
ENSG00000174944.8	P2RY14	3	151278646	3_93	0	0.114607900778775	19.4451074736856	3.71693538365291e-05	-2.47368421052628	1
ENSG00000181631.6	P2RY13	3	151329464	3_93	0	0.0244397230103381	4.92296274229824	2.00670223346704e-06	0.309882747068742	1
ENSG00000169313.9	P2RY12	3	151384664	3_93	0	0.041871846054879	9.92634708360026	6.9322093662426e-06	-1.382113821138	1
ENSG00000152580.8	IGSF10	3	151458602	3_93	0	0.024076379969076	4.78423629380976	1.92116168039775e-06	-0.291553133514985	1
ENSG00000152601.17	MBNL1	3	152292969	3_94	0	0.0362000859562771	9.47898593729633	5.72310331918657e-06	-1.15346534653438	1
ENSG00000169860.6	P2RY1	3	152834408	3_94	0	0.0276268377878827	6.96810087262197	3.21074424166538e-06	-0.956129323895137	2
ENSG00000114790.12	ARHGEF26	3	154120579	3_95	0	0.0377797672633992	8.21379415875614	5.17562972909376e-06	1.31843575418978	1
ENSG00000174953.13	DHX36	3	154324761	3_95	0	0.0261457193888591	4.79428365288819	2.09066489415763e-06	-0.485714285714392	1
ENSG00000240045.1	RP11-451G4.2	3	155293729	3_96	0	0.0499908600913048	9.9884099583974	8.32812190010908e-06	-1.20578231292504	1
ENSG00000114805.16	PLCH1	3	155745426	3_96	0	0.0324350680558663	5.95444165090124	3.22118718717859e-06	0.541353383458614	1
ENSG00000174928.15	C3orf33	3	155806061	3_96	0	0.0334780908104769	6.24864357990093	3.48904476892151e-06	-0.611111111111206	1
ENSG00000169359.13	SLC33A1	3	155766053	3_96	0	0.0404426688724001	8.00823105726051	5.40177522061573e-06	0.877222460751542	2
ENSG00000163655.15	GMPS	3	155871632	3_96	0	0.0304281685541825	5.36112883550853	2.72077208411931e-06	-0.428571428571465	1
ENSG00000169282.17	KCNAB1	3	156037571	3_96	0	0.0326084877584799	6.00400101568652	3.26536340413821e-06	0.68192771084343	1
ENSG00000114850.6	SSR3	3	156554137	3_97	0	0.110022480337419	17.7356698978547	3.25453640543668e-05	2.46301801893663	2
ENSG00000163659.12	TIPARP	3	156672810	3_97	0	0.0274145056306835	4.67109901011233	2.1357951550979e-06	0.382978723404259	1
ENSG00000197980.12	LEKR1	3	156826795	3_97	0	0.131414920547613	19.4525016360176	4.26363720157707e-05	2.5800000000011	1
ENSG00000163660.11	CCNL1	3	157160775	3_97	0	0.0286432568332968	5.07781756980234	2.42582572184191e-06	0.373303621207687	2
ENSG00000163661.3	PTX3	3	157437072	3_97	0	0.0287302457176121	5.10595549176857	2.44667604953053e-06	-0.455284552845662	1
ENSG00000168779.19	SHOX2	3	158106687	3_98	0	0.0341881381800884	8.33267393617267	4.75138195606005e-06	-1.47402048062258	2
ENSG00000174891.12	RSRC1	3	158106120	3_98	0	0.0245351055381137	5.25352360149144	2.14980329251903e-06	-0.165183353187326	2
ENSG00000168827.14	GFM1	3	158644602	3_98	0	0.0232090270499122	4.73911767714396	1.83448655472341e-06	0.114864864864849	1
ENSG00000079257.7	LXN	3	158672071	3_98	0	0.0257409601371852	5.69818822798758	2.44636716364739e-06	-0.585311206265134	3
ENSG00000118849.9	RARRES1	3	158732291	3_98	0	0.0350000618392031	8.55073665588403	4.99151578175495e-06	0.621118012422096	1
ENSG00000118855.18	MFSD1	3	158741943	3_98	0	0.0248535833036202	5.37314480184898	2.22729459337805e-06	-0.666666666666983	1
ENSG00000151967.18	SCHIP1	3	159839749	3_99	0	0.0516858246267272	10.5541107434375	9.09815229208213e-06	1.32768361581929	1
ENSG00000168811.6	IL12A	3	160013032	3_99	0	0.0337365812557823	6.57358397314278	3.69882165304534e-06	0.734374999999909	1
ENSG00000068885.14	IFT80	3	160401737	3_99	0	0.0363082047470379	7.25700235761264	4.39462827442895e-06	0.999999999999823	1
ENSG00000113810.15	SMC4	3	160399019	3_99	0	0.0586196730870346	11.7351633810769	1.1473413296557e-05	-1.51408450704246	1
ENSG00000186432.8	KPNA4	3	160557243	3_99	0	0.0276392760613019	4.72246731865233	2.17698647215017e-06	-0.215579064225726	2
ENSG00000163590.13	PPM1L	3	160755120	3_99	0	0.0335972985487449	6.53512066349441	3.66199776478966e-06	-0.840277777778032	1
ENSG00000169255.13	B3GALNT1	3	161105371	3_99	0	0.0428650260026844	8.80428023206608	6.29443936625303e-06	-0.970723663993928	2
ENSG00000114200.9	BCHE	3	165837050	3_102	0	0.0247319441412811	4.60748387052868	1.90056263184897e-06	0.127809240676031	2
ENSG00000114209.14	PDCD10	3	167734716	3_103	0	0.026716075775621	4.73860496526571	2.11146203650571e-06	-0.19317067235343	2
ENSG00000163536.12	SERPINI1	3	167735203	3_103	0	0.0267153940073227	4.73836837290046	2.11130273419071e-06	-0.192052980132422	1
ENSG00000173905.8	GOLIM4	3	168096432	3_103	0	0.0363027402428829	7.58675704968607	4.59362660674507e-06	0.961538461538412	1
ENSG00000188306.6	LRRIQ4	3	169822202	3_104	0	0.0228813811390453	6.52025336278943	2.4883233370103e-06	0.712918660287453	1
ENSG00000184378.2	ACTRT3	3	169769962	3_104	0	0.0186737692316662	4.64097977862578	1.44544565930395e-06	0.187399030694649	1
ENSG00000171757.15	LRRC34	3	169813035	3_104	0	0.025386100620612	7.48227746046739	3.16803456615178e-06	0.790356394129725	1
ENSG00000173890.16	GPR160	3	170038072	3_104	0	0.0194191855882421	5.00272489169077	1.620308606479e-06	0.231740315223293	2
ENSG00000173889.15	PHC3	3	170181879	3_104	0	0.0203443892516637	5.43302385380053	1.84351371975402e-06	-0.470588235294338	1
ENSG00000136603.13	SKIL	3	170357913	3_104	0	0.0196664340065775	5.11967602872042	1.67929967733354e-06	-0.399999999999987	1
ENSG00000163577.7	EIF5A2	3	170908398	3_104	0	0.0187601776980096	4.68363887147251	1.46548188705455e-06	0.115273780321388	2
ENSG00000075651.15	PLD1	3	171810805	3_105	0	0.0352643242705348	9.20246491458515	5.41252408953333e-06	-1.08888888888869	1
ENSG00000121858.10	TNFSF10	3	172523209	3_105	0	0.0405341299030566	10.5415295423156	7.12663622004319e-06	1.36969696969751	1
ENSG00000144962.6	SPATA16	3	172954477	3_106	0	0.0542360024067801	12.0783294618052	1.0925835277955e-05	-1.41592920353907	1
ENSG00000144959.9	NCEH1	3	172711343	3_106	0	0.0267918328299094	5.50646140784211	2.46056663147345e-06	-0.464285714285494	1
ENSG00000172667.10	ZMAT3	3	179072373	3_110	0	0.0637412910613372	13.8318572187715	1.47048791117063e-05	1.5748031496066	1
ENSG00000121879.3	PIK3CA	3	179147773	3_110	0	0.128257320719422	20.5008397828256	4.38544754247769e-05	-2.38216560509565	1
ENSG00000171121.16	KCNMB3	3	179266787	3_110	0	0.0310808653616269	7.12034411321155	3.69108622364663e-06	-0.876811594202574	1
ENSG00000171109.18	MFN1	3	179347700	3_110	0	0.123547962984214	20.1382869690386	4.14971451709769e-05	-2.50000000000118	1
ENSG00000114450.9	GNB4	3	179451249	3_110	0	0.0255186882952542	5.2911225904369	2.25198906078251e-06	-0.750376573486823	2
ENSG00000058056.8	USP13	3	179652649	3_110	0	0.0381443735704136	9.02507993436433	5.74171523790778e-06	1.11518324607372	1
ENSG00000114757.18	PEX5L	3	180037206	3_111	0	0.0357577271895998	6.07187975121371	3.62120552515895e-06	0.691703389806622	2
ENSG00000114416.17	FXR1	3	180867167	3_111	0	0.0307759023064358	4.67714303377981	2.40077550712734e-06	-0.124293785310704	1
ENSG00000145075.11	CCDC39	3	180870597	3_111	0	0.0918987636463259	14.9456835860021	2.29079147289354e-05	-1.93641618497161	1
ENSG00000205981.6	DNAJC19	3	180990173	3_111	0	0.0479972833066591	8.81803835627381	7.05909043472923e-06	-1.55555555555511	1
ENSG00000058063.15	ATP11B	3	182793079	3_112	0	0.0582814973821267	14.7626391696987	1.43500961709571e-05	1.85221674876807	1
ENSG00000078070.12	MCCC1	3	183083204	3_112	0	0.0374302101497336	10.6222141726976	6.63128089696866e-06	-1.49932655314444	2
ENSG00000176597.11	B3GNT5	3	183253017	3_112	0	0.0209349844973314	5.23142631533417	1.82663957186738e-06	-0.369829683698288	1
ENSG00000053524.12	MCF2L2	3	183423240	3_112	0	0.0244015461182818	6.64960452992604	2.7062833631657e-06	-0.761904761904694	1
ENSG00000172578.11	KLHL6	3	183555341	3_112	0	0.0250053240574842	6.87601874971392	2.86767311676591e-06	0.872180451128243	1
ENSG00000180834.7	MAP6D1	3	183825503	3_112	0	0.0242530434872661	6.59306731163542	2.66694378010185e-06	0.62698412698395	1
ENSG00000175193.13	PARL	3	183884463	3_112	0	0.0198511149987428	4.73983694348496	1.56930880865303e-06	-0.0487804878048721	1
ENSG00000114770.16	ABCC5	3	184019094	3_112	0	0.0340375072287862	9.73807714174064	5.52829312851668e-06	-1.49193548387098	1
ENSG00000145191.12	EIF2B5	3	184135073	3_113	0	0.026309083427372	5.2403634837287	2.2994672862747e-06	0.625806451613329	1
ENSG00000161202.17	DVL3	3	184153137	3_113	0	0.313864759441606	29.2057883329088	0.000152887364768265	-3.21231334202304	2
ENSG00000161203.13	AP2M1	3	184174505	3_113	0	0.0308646369848677	6.72202999291608	3.46036351940136e-06	-1.19047619047577	1
ENSG00000161204.11	ABCF3	3	184187521	3_113	0	0.0530230705248832	11.7687196136425	1.04076863429081e-05	-1.43735224586295	1
ENSG00000145198.14	VWA5B2	3	184230365	3_113	0	0.0260464933259155	5.14736591752395	2.23611641704609e-06	0.23555033973075	2
ENSG00000145194.17	ECE2	3	184250056	3_113	0	0.0263456693346834	5.253245788507	2.30832557462554e-06	0.604316546762488	1
ENSG00000175166.16	PSMD2	3	184298477	3_113	0	0.0348829187644046	7.85958332187983	4.57269720865292e-06	-1.14812684094432	2
ENSG00000114859.15	CLCN2	3	184362172	3_113	0	0.0308158034841223	6.70730337016381	3.44731962178493e-06	0.610738255033782	1
ENSG00000182580.2	EPHB3	3	184564574	3_113	0	0.0287300623054138	6.0567540711378	2.90226198496185e-06	-0.64556962025306	1
ENSG00000177383.4	MAGEF1	3	184711626	3_113	0	0.256749463042114	27.0918793136824	0.00011601356749987	2.99295774647999	1
ENSG00000156931.15	VPS8	3	184812350	3_113	0	0.0251207489143831	4.81201647239441	2.01613585694574e-06	0.570281124497821	1
ENSG00000113790.10	EHHADH	3	185284438	3_113	0	0.0457651056278667	10.3909078983005	7.93136743891717e-06	-1.62416107382538	1
ENSG00000073803.13	MAP3K13	3	185284438	3_113	0	0.0457651056278667	10.3909078983005	7.93136743891717e-06	-1.62416107382538	1
ENSG00000145192.12	AHSG	3	186613180	3_114	0	0.0501212724672381	11.9646492801291	1.0001892131766e-05	-1.48587570621449	1
ENSG00000113889.11	KNG1	3	186717030	3_114	0	0.0337803427967953	8.28406072735093	4.66731843019804e-06	1.01062325201606	2
ENSG00000163898.9	LIPH	3	185553061	3_114	0	0.0231666122552496	4.78523058332866	1.84895143979747e-06	0.34972677595623	1
ENSG00000163904.12	SENP2	3	185582607	3_114	0	0.0592814220383123	13.5391521103428	1.33865968993468e-05	1.64893025059641	2
ENSG00000058866.14	DGKG	3	186362201	3_114	0	0.0231172738508281	4.76549325631012	1.83740368331297e-06	-0.202072538860122	1
ENSG00000213139.7	CRYGS	3	186504714	3_114	0	0.0307752517208637	7.41830042172644	3.80772992010308e-06	0.856000000000123	1
ENSG00000156976.16	EIF4A2	3	186783242	3_114	0	0.024290402512426	5.22385393832037	2.11634195886925e-06	-0.411089866156652	1
ENSG00000163918.10	RFC4	3	186807133	3_114	0	0.025705658279496	5.74850206036345	2.46458344451326e-06	-0.543506424670397	2
ENSG00000181092.9	ADIPOQ	3	186842019	3_114	0	0.0781613429867941	16.1480398394303	2.10509611964262e-05	-1.76708860759508	1
ENSG00000073849.14	ST6GAL1	3	186930256	3_114	0	0.0342538166668512	8.41349607555668	4.80668399185067e-06	-1.00590465225728	2
ENSG00000136514.2	RTP4	3	187368612	3_115	0	0.00678429982090245	6.04632583548372	6.84158434924864e-07	-0.514767932489335	1
ENSG00000145012.13	LPP	3	188152990	3_115	0	0.0308384058618687	19.6715152802273	1.01178873547643e-05	-2.015151515152	1
ENSG00000090530.9	P3H2	3	190122493	3_116	0	0.0482187106158789	7.9909328595207	6.42648029594787e-06	0.909604519773797	1
ENSG00000152492.13	CCDC50	3	191320340	3_117	0	0.0291000249707197	9.91940404622973	4.81436538585892e-06	-1.28859060402701	1
ENSG00000188958.9	UTS2B	3	191321457	3_117	0	0.0348322063547747	11.5899561025346	6.73322118528721e-06	-1.44727950025202	2
ENSG00000180611.6	MB21D2	3	192900531	3_118	0	0.27587596858237	29.2005106884504	0.000134358276252583	-3.3129770992356	1
ENSG00000198836.8	OPA1	3	193593967	3_118	0	0.165484483672809	24.0216392208051	6.63009917679242e-05	-2.65632175225272	2
ENSG00000145014.17	TMEM44	3	194615918	3_119	0	0.030462691641437	5.14242978039547	2.6127433441955e-06	0.38996138996143	1
ENSG00000041802.10	LSG1	3	194656983	3_119	0	0.0316910691446237	5.5095996242987	2.91217210088635e-06	-0.495137021789034	2
ENSG00000185112.5	FAM43A	3	194685776	3_119	0	0.0287396623762185	4.60197969207529	2.20590327422082e-06	-0.055118110236232	1
ENSG00000173950.15	XXYLT1	3	195271242	3_120	0	0.0225721412929837	5.09093287450467	1.91659449532857e-06	0.422818791946546	1
ENSG00000114331.13	ACAP2	3	195443245	3_120	0	0.0255265281918502	6.23002821239942	2.65241741247621e-06	-0.831739961758852	1
ENSG00000184203.7	PPP1R2	3	195577923	3_120	0	0.0215115126979976	4.6455902633234	1.66675574060035e-06	0.123076923076904	1
ENSG00000072274.12	TFRC	3	196082264	3_120	0	0.0369485653682533	9.66450896035843	5.95576398208505e-06	-1.18749999999974	1
ENSG00000163959.9	SLC51A	3	196211106	3_120	0	0.145018172877172	22.6323917028465	5.47410326164963e-05	-2.51063829787201	1
ENSG00000161217.11	PCYT1A	3	196287495	3_121	0	0.0667240173292246	16.460947518429	1.83188042676437e-05	-2.45823579102197	2
ENSG00000213123.10	TCTEX1D2	3	196317854	3_121	0	0.0212441888873101	6.04344978199738	2.14133777039754e-06	-0.970439583508002	3
ENSG00000145107.15	TM4SF19	3	196338325	3_121	0	0.0598229402916236	15.6773733914043	1.56423198679632e-05	-1.76691729323268	1
ENSG00000163960.11	UBXN7	3	196432798	3_121	0	0.0234640629341425	7.00978324135013	2.74326592607597e-06	0.722727272726879	1
ENSG00000163961.4	RNF168	3	196503573	3_121	0	0.0210624529279667	5.98540996693254	2.10263047989558e-06	-0.474358974359191	1
ENSG00000185798.7	WDR53	3	196567846	3_121	0	0.0705936522912014	16.9700813093949	1.9980653123219e-05	2.16535433070799	1
ENSG00000174004.5	NRROS	3	196641320	3_121	0	0.0755274804546341	17.7489361025816	2.23582304748116e-05	1.80459770114973	1
ENSG00000119231.10	SENP5	3	196872451	3_121	0	0.0202082574063032	5.5833391779449	1.88184124113294e-06	-0.608391608391374	1
ENSG00000114503.10	NCBP2	3	196943041	3_121	0	0.0202135991617446	5.58113490845623	1.88159554192429e-06	0.591549295774433	1
ENSG00000119227.7	PIGZ	3	196948008	3_121	0	0.0209720956048147	5.90359960447187	2.06499416777908e-06	0.590909090909169	1
ENSG00000163975.11	MELTF	3	197075169	3_121	0	0.0236370233963946	7.07695339460826	2.78996802647814e-06	-0.865853658536315	1
ENSG00000161267.11	BDH1	3	197572874	3_122	0	0.0210438394283105	4.58687426265938	1.6099111940433e-06	0.00706713780918713	1
ENSG00000122068.12	FYTTD1	3	197736944	3_122	0	0.0249930952656217	6.17896508144735	2.5757036363321e-06	-0.611015490533298	1
ENSG00000186001.12	LRCH3	3	197791099	3_122	0	0.0277029577534667	7.13317572787229	3.29586313253332e-06	-0.867826086956956	1
ENSG00000182899.14	RPL35A	3	197950399	3_122	0	0.0570165072931925	13.8641194786959	1.31841764826585e-05	-1.61988304093573	1
ENSG00000114473.13	IQCG	3	197959451	3_122	0	0.0260959942316331	6.57911409554048	2.86352758621146e-06	0.781845822075139	2
ENSG00000185621.11	LMLN	3	197960381	3_122	0	0.0248876910966925	6.13981164859577	2.54858875030648e-06	-0.73945782200524	2
ENSG00000250312.6	ZNF718	4	124756	4_1	0	0.0287295540225025	7.61769802215282	3.6501670673074e-06	0.889751552795282	1
ENSG00000131127.13	ZNF141	4	337877	4_1	0	0.0705572554217726	16.0175991463807	1.8849472692342e-05	1.90147845358559	2
ENSG00000182903.15	ZNF721	4	474751	4_1	0	0.0234056727889226	5.71818043431447	2.23223076861057e-06	-0.624986116923795	2
ENSG00000174227.15	PIGG	4	498959	4_1	0	0.0217496662819581	5.03902779132289	1.82792956363369e-06	-0.372054427043635	2
ENSG00000169026.12	MFSD7	4	689228	4_1	0	0.0291431728669661	7.75034280432692	3.76719282360269e-06	-0.914691943128125	1
ENSG00000185619.18	PCGF3	4	705428	4_2	0	0.0274586872466566	5.78146290245843	2.64775391808719e-06	-0.648490174325454	3
ENSG00000178950.16	GAK	4	932335	4_2	0	0.05006514316682	11.3755272130436	9.49876408958228e-06	-1.43421052631579	1
ENSG00000127419.16	TMEM175	4	932335	4_2	0	0.05006514316682	11.3755272130436	9.49876408958228e-06	-1.43421052631579	1
ENSG00000145214.13	DGKQ	4	960523	4_2	0	0.0249342770905968	4.88756237007061	2.03258726141926e-06	0.51181102362203	1
ENSG00000127415.12	IDUA	4	986676	4_2	0	0.0268759708861825	5.58255869009197	2.50240480386472e-06	0.73437499999961	1
ENSG00000145217.13	SLC26A1	4	993603	4_2	0	0.136311726146364	20.9035720918809	4.75240921738787e-05	-2.26102579351884	2
ENSG00000127418.14	FGFRL1	4	1006662	4_2	0	0.0244915773705058	4.72161756617143	1.92871327677881e-06	-0.0989128004741608	2
ENSG00000178222.12	RNF212	4	1113528	4_2	0	0.0287228337268529	6.19899014966227	2.96967098659286e-06	0.791339524355493	2
ENSG00000159674.11	SPON2	4	1209372	4_2	0	0.0273423851141716	5.74210063084865	2.61858876883419e-06	0.484374999999947	1
ENSG00000159692.15	CTBP1	4	1250249	4_2	0	0.0369100448416569	8.52983718346362	5.25104112836991e-06	-1.40322580645173	1
ENSG00000090316.15	MAEA	4	1289820	4_2	0	0.025432430219912	5.07084967290749	2.15094201614296e-06	0.524421593830517	1
ENSG00000163945.15	UVSSA	4	1347101	4_2	0	0.026170965044829	5.33614038857351	2.3292016542465e-06	0.793518130005646	2
ENSG00000179979.8	CRIPAK	4	1347765	4_2	0	0.0340804755428829	7.78768454299397	4.42663896798027e-06	-1.03523897369535	4
ENSG00000174137.12	FAM53A	4	1683910	4_3	0	0.0784190146298476	13.7810505498482	1.80245243204833e-05	1.76778584796107	2
ENSG00000168936.10	TMEM129	4	1721410	4_3	0	0.0330873168710621	5.69318333888099	3.14178763344742e-06	0.612673535714496	2
ENSG00000013810.18	TACC3	4	1721410	4_3	0	0.0611117337644049	11.426915458994	1.16469905979019e-05	-1.52985074626852	1
ENSG00000130997.16	POLN	4	2241194	4_3	0	0.0298677750472571	4.7422286302063	2.36235665476365e-06	0.206088091772256	2
ENSG00000123933.16	MXD4	4	2262585	4_3	0	0.0415577685537835	7.81556585632657	5.41717359064117e-06	0.903743315508132	1
ENSG00000159733.13	ZFYVE28	4	2416718	4_3	0	0.0338977149170243	5.91815785239677	3.3459317129692e-06	0.757575757575419	1
ENSG00000063978.15	RNF4	4	2485639	4_3	0	0.057083971541448	10.7860722459092	1.02692236290922e-05	-1.5714285714283	1
ENSG00000125386.15	FAM193A	4	2508754	4_3	0	0.107769696478925	16.8130599033061	3.02206308297827e-05	-2.08661417322806	1
ENSG00000087269.15	NOP14	4	2963617	4_4	0	0.0299786446664893	10.3944401821798	5.19724517118346e-06	2.28461538461503	1
ENSG00000197386.10	HTT	4	3074423	4_4	0	0.0265754175227585	9.01156090599146	3.99429580546877e-06	1.34263352890059	2
ENSG00000175920.16	DOK7	4	3463046	4_4	0	0.0181047557007726	5.06702700321375	1.53005130380778e-06	-0.654907010537971	2
ENSG00000132406.11	TMEM128	4	4247756	4_5	0	0.121625187863069	19.3318615083664	3.92154592073969e-05	-2.13978494623663	1
ENSG00000168826.15	ZBTB49	4	4290105	4_5	0	0.0645759816825386	13.2992623753969	1.4323814125872e-05	-1.88405797101435	1
ENSG00000168824.14	NSG1	4	4348397	4_5	0	0.0420418788668188	9.27710311304111	6.5051094169732e-06	-1.24711174504772	2
ENSG00000168818.9	STX18	4	4504040	4_5	0	0.0271865553095312	5.22302261837073	2.36829716792482e-06	-0.499999999999986	1
ENSG00000152953.12	STK32B	4	5051403	4_6	0	0.10509467079401	18.7312308759229	3.28327391709344e-05	-2.00214592274608	1
ENSG00000173040.12	EVC2	4	5709083	4_7	0	0.0236245100818031	4.63759108769747	1.82732320507345e-06	-0.115740740740748	1
ENSG00000072832.14	CRMP1	4	5892671	4_7	0	0.026786777480404	5.80152176468747	2.59192542252621e-06	-0.585820895522203	1
ENSG00000013288.8	MAN2B2	4	6574233	4_7	0	0.263704472702025	27.7583382933854	0.00012208746206017	-3.32846715328493	1
ENSG00000179010.14	MRFAP1	4	6642546	4_7	0	0.0933417691228011	17.5066529755775	2.72545651076497e-05	-1.82320441988949	1
ENSG00000163993.6	S100P	4	6692863	4_7	0	0.0321785900769768	7.50365190075159	4.02716844729745e-06	0.871508379888325	1
ENSG00000178988.10	MRFAP1L1	4	6709977	4_7	0	0.0238075299049321	4.70905501237368	1.86985619745913e-06	-0.213276102933648	2
ENSG00000173013.5	CCDC96	4	7042630	4_8	0	0.0227914043839219	5.22314184406301	1.98546855117207e-06	-0.538659793814444	1
ENSG00000109519.12	GRPEL1	4	7068174	4_8	0	0.111511172539215	20.1278425027229	3.74348169215151e-05	-2.71618652470771	2
ENSG00000184985.16	SORCS2	4	7192122	4_8	0	0.0252937695515603	6.18787618925341	2.61044939447542e-06	0.677993403807068	2
ENSG00000196526.10	AFAP1	4	7940174	4_9	0	0.022360268427938	5.18715990597952	1.93449118328702e-06	-0.379888268156352	1
ENSG00000125089.16	SH3TC1	4	8222549	4_10	0	0.0243639054107215	5.4851850408037	2.22893956492896e-06	-0.381944444444553	1
ENSG00000087008.15	ACOX3	4	8440048	4_10	0	0.0268197690092272	6.37513181854618	2.85170310016817e-06	-0.686691563334181	2
ENSG00000109684.14	CLNK	4	10685317	4_11	0	0.0474678160867648	8.61023432355417	6.81670229221641e-06	-1.11450381679366	1
ENSG00000109667.11	SLC2A9	4	10051337	4_11	0	0.0313925545263982	4.7573044092869	2.49085074415354e-06	-0.0483870967742028	1
ENSG00000178163.7	ZNF518B	4	10457345	4_11	0	0.0330673555440982	5.24028781291531	2.89011225149816e-06	-0.411764705882178	1
ENSG00000157869.14	RAB28	4	13484978	4_13	0	0.0210490425609772	5.53909563305997	1.94460462881069e-06	-0.509523809523986	1
ENSG00000137449.15	CPEB2	4	15003031	4_14	0	0.0860159965073444	16.6566365875217	2.38960787653881e-05	1.93846153846118	1
ENSG00000048342.15	CC2D2A	4	15469445	4_15	0	0.0238108032989695	4.95850546917797	1.96917788387446e-06	-0.322834645669367	1
ENSG00000118564.14	FBXL5	4	15703416	4_15	0	0.0383281032750442	9.37890520632596	5.99555760553248e-06	1.32799999999998	1
ENSG00000109743.10	BST1	4	15703416	4_15	0	0.0383281032750442	9.37890520632596	5.99555760553248e-06	-1.32799999999998	1
ENSG00000237765.6	FAM200B	4	15680842	4_15	0	0.0229158174314841	4.60380136186287	1.7595922327546e-06	0.215053763440902	1
ENSG00000169762.16	TAPT1	4	16226915	4_16	0	0.031978708046985	5.84730776044835	3.11872421455789e-06	0.711111111111204	1
ENSG00000002549.12	LAP3	4	17576846	4_17	0	0.0386966575058465	7.8691943787916	5.07883182485833e-06	1.29457364341117	1
ENSG00000163257.10	DCAF16	4	17808632	4_17	0	0.0696067050246365	13.3714931287239	1.55235515110836e-05	-2.43968166483855	2
ENSG00000109805.9	NCAPG	4	17810031	4_17	0	0.115110463489623	18.1617323710148	3.48684128792635e-05	3.15723499252053	2
ENSG00000178177.15	LCORL	4	18022222	4_17	0	0.117116611099808	18.3271542595994	3.57992260784845e-05	3.28491620111668	1
ENSG00000163138.18	PACRGL	4	20695589	4_19	0	0.0325557902695399	7.9547637275457	4.3193225070921e-06	0.823159179606758	2
ENSG00000109610.5	SOD3	4	24789482	4_21	0	0.0247760780515796	4.59813830967237	1.90009229368382e-06	0.017331022530322	1
ENSG00000109618.11	SEPSECS	4	25160758	4_21	0	0.0276958805056486	5.630771802708	2.60101711230342e-06	0.519047619047631	1
ENSG00000038210.12	PI4K2B	4	25229246	4_21	0	0.055668534173308	12.1394840700087	1.12711990893075e-05	1.56719817767728	1
ENSG00000168228.14	ZCCHC4	4	25311932	4_21	0	0.0373553927779868	8.41105078273836	5.24039070775364e-06	1.31030475586096	2
ENSG00000091490.10	SEL1L3	4	25862384	4_22	0	0.0300584429332104	7.6708850238794	3.84567039273975e-06	-0.938093855516427	2
ENSG00000168214.20	RBPJ	4	26163543	4_22	0	0.0253697811993795	6.09803772868106	2.58028058312123e-06	0.622754491017868	1
ENSG00000109680.10	TBC1D19	4	26585696	4_22	0	0.0250125357237672	5.96663965170431	2.48913033405774e-06	0.531746031746107	1
ENSG00000109689.15	STIM2	4	26884674	4_22	0	0.205966125978036	26.0357584753469	8.94388363338229e-05	3.08724832214728	1
ENSG00000181826.9	RELL1	4	37652318	4_31	0	0.01345611477065	8.8340922344949	1.98263020167572e-06	-0.721287158762033	2
ENSG00000169299.13	PGM2	4	37826496	4_31	0	0.0132476386865458	10.6734146749803	2.35831581242915e-06	1.52169457092632	2
ENSG00000250254.1	PTTG2	4	37960512	4_31	0	0.0108377464059986	8.54024145526331	1.54372252010841e-06	-1.20670391061508	1
ENSG00000174123.10	TLR10	4	38782227	4_31	0	0.0288852983794923	15.7819555824531	7.6032239106535e-06	-1.77692520769872	2
ENSG00000174125.7	TLR1	4	38860500	4_31	0	0.00932133716273176	6.16005369342022	9.57685298078639e-07	-0.668831168831301	1
ENSG00000174130.12	TLR6	4	38809908	4_31	0	0.0347928299389219	17.4554790236018	1.01293512545757e-05	-1.90303030302999	1
ENSG00000197712.11	FAM114A1	4	38867279	4_31	0	0.0116877681374864	8.13453555630492	1.58571251877564e-06	-1.07863710204229	2
ENSG00000121895.7	TMEM156	4	39033166	4_32	0	0.15206013872962	22.2802302684267	5.65060777814908e-05	-2.79545454545452	1
ENSG00000157796.17	WDR19	4	39181936	4_32	0	0.0450909730394869	10.0901903235395	7.5883800030357e-06	1.30538922155614	1
ENSG00000035928.15	RFC1	4	39366034	4_32	0	0.0282633957190187	5.97443495058857	2.81631534609838e-06	-0.859758701106127	2
ENSG00000163682.15	RPL9	4	39458104	4_32	0	0.171843984828104	18.8847712122849	5.41260292824208e-05	3.35688764945911	2
ENSG00000121897.14	LIAS	4	39458708	4_32	0	0.0302744906896161	7.02744368418119	3.54841433675042e-06	-1.4901850938724	2
ENSG00000109814.11	UGDH	4	39528804	4_32	0	0.0275170003165048	5.61115315364721	2.57521395508226e-06	-0.724770642201855	1
ENSG00000121892.14	PDS5A	4	39978304	4_32	0	0.0318297128701813	6.79597031818465	3.60781533268996e-06	0.710144927536106	1
ENSG00000078177.13	N4BP2	4	40055669	4_32	0	0.0283900743779165	5.65938163953707	2.67975825474044e-06	0.213120262968024	3
ENSG00000174343.5	CHRNA9	4	40335506	4_33	0	0.0264723128961206	7.88332999291343	3.48066077748681e-06	-1.00000000000002	1
ENSG00000163697.16	APBB2	4	41214399	4_33	0	0.022313626371371	6.30043484141973	2.34477290439161e-06	-0.693083635205852	2
ENSG00000154277.12	UCHL1	4	41256745	4_33	0	0.0689902023451092	16.8300717386926	1.93657130065732e-05	-2.01333333333313	1
ENSG00000064042.17	LIMCH1	4	41358719	4_33	0	0.0222476633132663	6.27303865328032	2.32767569940601e-06	-0.781737781123743	2
ENSG00000014824.13	SLC30A9	4	41988273	4_33	0	0.0811029283765371	18.3608207915498	2.48364049834297e-05	-1.88998024274685	3
ENSG00000178343.4	SHISA3	4	42397819	4_34	0	0.0274312237066194	5.0363485366146	2.30420473626733e-06	0.428571428571405	1
ENSG00000124406.16	ATP8A1	4	42656504	4_34	0	0.0340665971342287	7.04806035297518	4.00459383595802e-06	-0.762511545794487	2
ENSG00000151806.13	GUF1	4	44673497	4_35	0	0.0401785940915641	5.97905647633342	4.00670619299061e-06	-0.783333333333576	1
ENSG00000163281.11	GNPDA2	4	44726425	4_35	0	0.0347634374718248	4.63092170736497	2.68503689662422e-06	-0.0570642664397287	3
ENSG00000169019.10	COMMD8	4	47463352	4_37	0	0.0204748127164989	5.36286340835957	1.83137288240451e-06	0.342185606275127	2
ENSG00000170448.11	NFXL1	4	47914329	4_37	0	0.0201533241930338	5.21651172191994	1.75342415211924e-06	0.315240083507355	1
ENSG00000198515.13	CNGA1	4	48016512	4_37	0	0.0711792267687872	16.9830309347155	2.01617661010965e-05	2.1970443349761	1
ENSG00000074966.10	TXK	4	48136218	4_38	0	0.0234266828463329	6.04093802334543	2.3603438992489e-06	-0.376712328767183	1
ENSG00000135605.12	TEC	4	48269686	4_38	0	0.0239390675615969	6.24111065338174	2.49189201578978e-06	0.0944444444444395	1
ENSG00000109171.14	SLAIN2	4	48338837	4_38	0	0.0367366461865367	10.216341276115	6.2597213800148e-06	-1.16212116431341	2
ENSG00000145248.6	SLC10A4	4	48482870	4_38	0	0.0554831706461916	14.0657675261638	1.30162179549311e-05	1.85106382978773	1
ENSG00000075539.13	FRYL	4	48780630	4_38	0	0.0707755770167043	16.3588929357302	1.93106740977833e-05	-2.17266187050375	1
ENSG00000109180.14	OCIAD1	4	48805678	4_38	0	0.0234046221022737	6.03122976224805	2.3543314941942e-06	-0.93383239020851	2
ENSG00000109184.14	DCUN1D4	4	51842939	4_38	0	0.050416308357048	13.1718397111816	1.10758632438004e-05	1.62888888888802	1
ENSG00000188993.3	LRRC66	4	52025586	4_38	0	0.0252168004146723	6.72306500672884	2.8275962514727e-06	0.958937198067995	1
ENSG00000163069.12	SGCB	4	52037983	4_38	0	0.0236015534979748	6.10977512778693	2.40506003534298e-06	0.314842578710652	1
ENSG00000163071.10	SPATA18	4	52046423	4_38	0	0.0244902094405551	6.45092822698028	2.63496478083853e-06	-0.590551181102391	1
ENSG00000109189.12	USP46	4	52667201	4_38	0	0.0380666095680983	10.5478042726451	6.69678514681355e-06	1.21052631578987	1
ENSG00000128045.6	RASL11B	4	52862012	4_38	0	0.0200183394458883	4.58630388575254	1.53126720794888e-06	-0.115293098479822	2
ENSG00000180613.10	GSX2	4	54099937	4_39	0	0.0386468730912327	7.1583921383138	4.61413133590225e-06	-0.924657534246693	1
ENSG00000184178.15	SCFD2	4	53366491	4_39	0	0.0432461971966891	8.20705587350391	5.91964168837326e-06	-1.11041490328053	2
ENSG00000145216.15	FIP1L1	4	53377468	4_39	0	0.0520471381623685	9.93945373421591	8.62818556237312e-06	1.37423312883462	1
ENSG00000157404.15	KIT	4	54657574	4_40	0	0.0432972266835899	11.4875422317385	8.29559050727845e-06	1.32876712328789	1
ENSG00000128039.10	SRD5A3	4	55346237	4_40	0	0.119127706880658	21.0672662346506	4.18582503590613e-05	2.26679841897303	1
ENSG00000134851.12	TMEM165	4	55390102	4_40	0	0.0206127657518876	4.5956442285105	1.57994792870392e-06	0.175338323527522	2
ENSG00000134852.14	CLOCK	4	55546707	4_40	0	0.0769201766310776	16.8873277798737	2.1665130604513e-05	2.43255708167641	2
ENSG00000174799.10	CEP135	4	55939511	4_41	0	0.0131217421688986	5.39962410789076	1.18172148961275e-06	0.48425196850422	1
ENSG00000109265.13	KIAA1211	4	56048895	4_41	0	0.012253134336135	4.76829640821141	9.74474647569498e-07	-0.141843971631177	1
ENSG00000157426.13	AASDH	4	56387660	4_41	0	0.0466335477176942	17.1548210493002	1.33427317242531e-05	1.90895222593176	2
ENSG00000128059.8	PPAT	4	56435515	4_41	0	0.0127933840979437	5.16599231745231	1.10229871348122e-06	-0.371951219512129	1
ENSG00000174780.15	SRP72	4	56466348	4_41	0	0.0141767722972849	6.11276670328735	1.44535753388144e-06	0.660256410256444	1
ENSG00000171476.21	HOPX	4	56657173	4_41	0	0.0204789468910549	9.50921912145179	3.24797427095443e-06	-1.33869716949167	2
ENSG00000128040.10	SPINK2	4	56821840	4_41	0	0.0185355066078698	8.58754822132846	2.65481189522215e-06	0.8381759494719	2
ENSG00000084093.16	REST	4	56908285	4_41	0	0.0127493697625389	5.13422696797862	1.09175172306083e-06	-0.466666666666657	1
ENSG00000047315.15	POLR2B	4	56977697	4_41	0	0.0486451315165556	17.5498101276384	1.4238751467711e-05	-2.17037037036953	1
ENSG00000145241.10	CENPC	4	67545510	4_47	0	0.0445171717671958	10.3453109169076	7.68123793840622e-06	1.26190476190444	1
ENSG00000035720.7	STAP1	4	67558394	4_47	0	0.0286188783650161	6.23341581354926	2.97535515396925e-06	-0.623595505617962	1
ENSG00000197888.2	UGT2B17	4	68506182	4_48	0	0.0216262578642537	4.81105004039158	1.73532713063256e-06	-0.200000000000023	1
ENSG00000171234.13	UGT2B7	4	69051298	4_48	0	0.0214330800602629	4.72804132517916	1.69015274698194e-06	-0.335626330427267	2
ENSG00000185873.7	TMPRSS11B	4	68245842	4_48	0	0.0256377409963047	6.38655599961148	2.7309049581606e-06	0.691803278688407	1
ENSG00000132465.10	JCHAIN	4	70682301	4_49	0	0.038737414901339	6.83831665075802	4.41814482591104e-06	-0.790496760259121	1
ENSG00000018189.12	RUFY3	4	70704538	4_49	0	0.0304258447417716	4.5920448876975	2.33028411695599e-06	-0.00190476190476244	1
ENSG00000132463.13	GRSF1	4	70839279	4_49	0	0.0572694820197019	10.4944840219121	1.00240783227804e-05	1.56768558951892	1
ENSG00000156136.9	DCK	4	70992405	4_49	0	0.0541623125852412	9.97097629654128	9.00730748625347e-06	-1.51434878587193	1
ENSG00000080493.15	SLC4A4	4	71186607	4_49	0	0.0429255674076952	7.79570773628838	5.58125286329766e-06	-0.946043165467992	1
ENSG00000163631.16	ALB	4	73396698	4_50	0	0.0202636013463402	4.59667496244505	1.55353318140817e-06	0.0297397769516807	1
ENSG00000169435.13	RASSF6	4	73620528	4_50	0	0.0340494664655375	9.40799567312758	5.34278288073251e-06	1.24437304404588	2
ENSG00000163735.6	CXCL5	4	73998970	4_51	0	0.581815615019577	21.4590439601835	0.00020823601680248	-3.73366834170962	1
ENSG00000163734.4	CXCL3	4	74038579	4_51	0	0.0132052722570803	6.80533341451107	1.49884551493278e-06	-0.796153846154193	1
ENSG00000081041.8	CXCL2	4	74099557	4_51	0	0.0106163453072043	4.78619928541857	8.47473094435979e-07	0.346456692913448	1
ENSG00000124882.3	EREG	4	74364585	4_51	0	0.0106978816384086	4.77425863918607	8.51851390716051e-07	0.106104544348818	2
ENSG00000169116.11	PARM1	4	74932626	4_51	0	0.0259432458269852	12.8211876593861	5.54769623632541e-06	-1.42064819405217	2
ENSG00000163743.13	RCHY1	4	75518973	4_51	0	0.03309575957738	14.7130088248335	8.12145708969027e-06	-1.68749999999979	1
ENSG00000174792.10	C4orf26	4	75555841	4_51	0	0.0456110350756091	17.8856035714987	1.3606099235253e-05	1.9439999999997	1
ENSG00000138769.10	CDKL2	4	75629420	4_51	0	0.0178100376683847	8.63252119833687	2.56426318387359e-06	0.500000000000116	1
ENSG00000138757.14	G3BP2	4	75724992	4_51	0	0.0136192363983021	7.06477534626951	1.60476417335325e-06	-0.817204301075275	1
ENSG00000138768.14	USO1	4	75724740	4_51	0	0.0135177143171946	6.99550769912412	1.57718489218098e-06	0.806451612902994	1
ENSG00000138744.14	NAAA	4	75939317	4_51	0	0.328760963567089	19.4625241864098	0.000106718451639873	3.89685182651177	2
ENSG00000198301.11	SDAD1	4	75991075	4_51	0	0.014482119194536	7.10025217902436	1.71500739476449e-06	0.207142857142787	1
ENSG00000138755.5	CXCL9	4	76007275	4_51	0	0.32882824859012	19.401521279774	0.000106405728478944	3.89655172413787	1
ENSG00000138750.14	NUP54	4	76148580	4_51	0	0.0118332234036057	5.52481969964955	1.09038854129784e-06	0.0747126436781379	1
ENSG00000118804.8	STBD1	4	76306332	4_52	0	0.0215336859510866	4.64570670046589	1.66851558798291e-06	-0.21559095890806	2
ENSG00000138758.11	SEPT11	4	76949586	4_52	0	0.0218004247342046	4.75960482810694	1.73059704154147e-06	-0.20645161290318	1
ENSG00000118816.9	CCNI	4	77076396	4_52	0	0.0260023923908865	6.39178682934694	2.77201576489116e-06	-0.650887573964509	1
ENSG00000169288.17	MRPL1	4	77862664	4_52	0	0.0241089536494621	5.69133070320291	2.28850723230448e-06	0.761627906976633	1
ENSG00000138772.12	ANXA3	4	78552121	4_53	0	0.031927174784193	5.69391930623153	3.03201889516062e-06	0.817518248175284	1
ENSG00000163291.14	PAQR3	4	78939513	4_53	0	0.0284329415149736	4.61778356633304	2.18985556432699e-06	0.018072289156629	1
ENSG00000163297.16	ANTXR2	4	80125432	4_54	0	0.0231278426393212	4.91979375160691	1.89776365904032e-06	-0.376899696048649	1
ENSG00000152784.15	PRDM8	4	80183489	4_54	0	0.127778780844015	21.0042252669885	4.47636522372508e-05	2.30810243305083	2
ENSG00000138670.17	RASGEF1B	4	82044284	4_55	0	0.0258106198982638	5.24042684310094	2.25592783748248e-06	-0.421874999999934	1
ENSG00000138668.18	HNRNPD	4	82374953	4_55	0	0.0318998331930612	7.20583631686006	3.83383052061208e-06	-1.017441860465	1
ENSG00000152795.17	HNRNPDL	4	82430452	4_55	0	0.0240570659479323	4.58861646899746	1.84113029345098e-06	-0.252136752136639	1
ENSG00000145284.11	SCD5	4	82798853	4_56	0	0.113300951678636	21.0122818179484	3.97069821190729e-05	-2.78205128205207	1
ENSG00000138674.16	SEC31A	4	82901181	4_56	0	0.0219108880130831	5.59037278224771	2.04296465772499e-06	-0.507441513376597	2
ENSG00000168152.12	THAP9	4	82901181	4_56	0	0.135404061066667	22.7366872951317	5.13474622640179e-05	2.86805555555634	1
ENSG00000189308.10	LIN54	4	83016902	4_56	0	0.0205458650239747	4.99539734524164	1.71180612099432e-06	0.698412698412904	1
ENSG00000173085.13	COQ2	4	83282456	4_56	0	0.0433130356950887	11.9207240129881	8.611550689425e-06	1.5034965034965	1
ENSG00000173083.14	HPSE	4	83334371	4_56	0	0.0505056782722421	13.3571021862554	1.12515553758273e-05	1.64583333333327	1
ENSG00000163322.13	FAM175A	4	83522904	4_56	0	0.0248084054568274	6.74025588475213	2.78891540390109e-06	-0.679962438427239	2
ENSG00000163625.15	WDFY3	4	84965615	4_57	0	0.0264380472008774	5.34551917913803	2.35710739982398e-06	-0.73484848484827	1
ENSG00000138639.17	ARHGAP24	4	85475380	4_57	0	0.0366538264244152	8.38024669418767	5.12314004574168e-06	0.951566951566719	1
ENSG00000163629.12	PTPN13	4	86593430	4_59	0	0.0178660519899715	5.10773866568333	1.52200951602458e-06	0.402740025923392	2
ENSG00000172493.20	AFF1	4	86937253	4_59	0	0.0171145922198453	4.71085926634544	1.34470429388698e-06	0.156387665198175	1
ENSG00000163633.10	C4orf36	4	86935998	4_59	0	0.0170770164102106	4.69056260752696	1.33597102293074e-06	-0.144781279612761	2
ENSG00000145332.13	KLHL8	4	87240203	4_59	0	0.0227151439850275	7.32804293981112	2.77628217733165e-06	-0.952750114367104	2
ENSG00000170509.11	HSD17B13	4	87322100	4_59	0	0.0169027725581227	4.5958580631547	1.29564093518552e-06	0.0253919413661671	2
ENSG00000198189.10	HSD17B11	4	87380254	4_59	0	0.0962698099910034	20.8554657410874	3.34865274141195e-05	-2.34165188971504	2
ENSG00000170502.12	NUDT9	4	87422372	4_59	0	0.0513219714304651	14.9112953141792	1.27637652335096e-05	1.84409867757044	2
ENSG00000152583.12	SPARCL1	4	87533032	4_59	0	0.0335513045557159	10.9457840379272	6.12514525172356e-06	-1.28965517241333	1
ENSG00000118762.7	PKD2	4	88008535	4_59	0	0.0590333238788651	16.2247150485775	1.59747628851506e-05	-1.90277777777786	1
ENSG00000118777.10	ABCG2	4	88231172	4_59	0	0.0173045679811918	4.81280429528814	1.38905380702813e-06	0.256140350877094	1
ENSG00000163644.14	PPM1K	4	88285020	4_59	0	0.0672944751707032	17.4578238015532	1.95942940832285e-05	1.9133871353514	2
ENSG00000138642.14	HERC6	4	88378366	4_60	0	0.0184288120064656	5.07071228478535	1.55857036601539e-06	-0.459774539728266	2
ENSG00000138641.15	HERC3	4	88520628	4_60	0	0.0175924397611503	4.64164429406574	1.36194018439946e-06	0.18775510204083	1
ENSG00000145337.4	PYURF	4	88522011	4_60	0	0.0231282187674376	7.17131646276573	2.76631212371154e-06	-0.730941704035726	1
ENSG00000180346.3	TIGD2	4	89111217	4_60	0	0.0415296816524204	12.608837899013	8.7336094860147e-06	-1.90340909090853	1
ENSG00000185477.4	GPRIN3	4	89307082	4_60	0	0.0175015497937622	4.59380285713986	1.3409388302777e-06	0.379087776404403	2
ENSG00000145335.15	SNCA	4	89838405	4_61	0	0.0258342748022479	4.62336582928	1.9921160722675e-06	-0.0810757464566689	2
ENSG00000138722.9	MMRN1	4	89880024	4_61	0	0.0257690656024087	4.59994378501648	1.97702108450192e-06	0.166574465782436	2
ENSG00000138698.14	RAP1GDS1	4	98261137	4_65	0	0.080659796834354	13.1307371100805	1.76647028301017e-05	1.5568332001861	2
ENSG00000168785.7	TSPAN5	4	98658328	4_66	0	0.0345218459014941	6.22300520693342	3.58306164080843e-06	0.667844858114081	2
ENSG00000151247.12	EIF4E	4	98930260	4_66	0	0.0290253548054579	4.61186640451492	2.23261768778319e-06	-0.0724637681159089	1
ENSG00000164024.11	METAP1	4	98995190	4_66	0	0.0366961682873546	6.79137711239823	4.15660418999373e-06	0.88988095238116	1
ENSG00000197894.10	ADH5	4	99080389	4_66	0	0.0290314447326392	4.61381422697295	2.23402926659155e-06	-0.17642554119773	2
ENSG00000196616.13	ADH1B	4	99350902	4_66	0	0.0657555009027248	12.2517585317202	1.34366382439497e-05	1.5967078189292	1
ENSG00000138823.13	MTTP	4	99564098	4_66	0	0.126917504930903	18.5249647103479	3.9213808228737e-05	2.66197183098616	1
ENSG00000070190.12	DAPP1	4	99817435	4_67	0	0.0101371000256963	5.53052377099289	9.35061338309889e-07	-0.546666666666848	1
ENSG00000109270.12	LAMTOR3	4	99894958	4_67	0	0.0112653311898746	6.50248939691867	1.2217538671871e-06	0.720000000000223	1
ENSG00000164031.16	DNAJB14	4	99945472	4_67	0	0.0295557946042097	15.4164949685821	7.5995589974189e-06	-1.7141403953392	2
ENSG00000164032.11	H2AFZ	4	99949995	4_67	0	0.00915942384591551	4.59681381023195	7.02239372027824e-07	0.165411759363737	2
ENSG00000138814.16	PPP3CA	4	101347783	4_67	0	0.0317741880964723	16.0868377449497	8.52521320922431e-06	2.49635036496294	1
ENSG00000109320.11	NFKB1	4	102501042	4_68	0	0.0360744705590624	8.407248611048	5.05840923498456e-06	-0.886227544909776	1
ENSG00000109332.19	UBE2D3	4	102868625	4_68	0	0.103921687585831	18.3732045506113	3.18457298273629e-05	-2.76977703148241	2
ENSG00000145354.9	CISD2	4	102868625	4_68	0	0.0960953308083927	17.6243504361859	2.82472069224331e-05	-2.65892432279407	2
ENSG00000164037.16	SLC9B1	4	103020065	4_68	0	0.0286832516930835	6.27680831216933	3.00280655548462e-06	-0.790067720090697	1
ENSG00000164038.14	SLC9B2	4	103085948	4_68	0	0.0246195743075018	4.86050852855085	1.9958245224228e-06	0.535483870967953	1
ENSG00000164039.14	BDH2	4	103099624	4_68	0	0.024064029217807	4.64911359556679	1.86594401655558e-06	0.465380779179103	2
ENSG00000138778.11	CENPE	4	103198884	4_68	0	0.024360969359891	4.76266718311123	1.93510664841688e-06	0.166666666666627	1
ENSG00000168772.10	CXXC4	4	104633786	4_69	0	0.0199321145917497	6.33235506606577	2.1051291227458e-06	-1.13548387096774	1
ENSG00000168769.13	TET2	4	105145663	4_69	0	0.0198531545212362	6.9198853732674	2.29133468293477e-06	-1.3275862068965	1
ENSG00000138777.19	PPA2	4	105473223	4_69	0	0.0177720175220137	4.83189792364875	1.43223601186963e-06	-0.238189716615851	2
ENSG00000138780.14	GSTCD	4	105707798	4_69	0	0.0220704665088122	7.10128287512878	2.61401714337161e-06	-1.04925523610353	2
ENSG00000168743.12	NPNT	4	105896335	4_69	0	0.0346536042117894	10.9130102087533	6.30743927370206e-06	1.17105263157799	1
ENSG00000164022.16	AIMP1	4	106315491	4_69	0	0.0432585669498959	12.863756191967	9.28111243820308e-06	-1.92024539877246	1
ENSG00000145348.16	TBCK	4	106320826	4_69	0	0.0380350623720347	11.6832214479871	7.41151252531786e-06	-1.81595092024564	1
ENSG00000138801.8	PAPSS1	4	107720144	4_70	0	0.0659096708798051	15.1578209480132	1.66627247850721e-05	1.85388127853958	1
ENSG00000155016.17	CYP2U1	4	107931607	4_71	0	0.0164653086676714	5.30654694489528	1.45727660502009e-06	0.656441717791767	1
ENSG00000138796.16	HADH	4	107989895	4_71	0	0.0162228224219605	4.84316203968507	1.31043510733677e-06	-0.00865800865800511	1
ENSG00000138795.9	LEF1	4	108168668	4_71	0	0.0158677556385403	5.54162158834908	1.46660268534421e-06	-1.05468749999998	1
ENSG00000198856.12	OSTC	4	108649305	4_71	0	0.0206347283671599	7.03143628969932	2.41993058139894e-06	0.814569536423965	1
ENSG00000138802.11	SEC24B	4	109432854	4_71	0	0.016962367713361	5.27346399503204	1.49190979213275e-06	-0.570176826280515	2
ENSG00000005059.15	MCUB	4	109558328	4_71	0	0.0799014442643949	19.2969913973564	2.57160545491999e-05	-2.11782477341379	1
ENSG00000138794.9	CASP6	4	109703334	4_71	0	0.0184650670502555	6.02336505660297	1.85502676315259e-06	0.575955971185663	2
ENSG00000123739.10	PLA2G12A	4	109729990	4_71	0	0.01642986506444	5.07811517659291	1.39154305807673e-06	0.393700787401657	1
ENSG00000205403.12	CFI	4	109801730	4_71	0	0.0218858353933452	7.5862898901282	2.76918944879738e-06	0.856732414296203	2
ENSG00000183423.11	LRIT3	4	109848996	4_71	0	0.0171772972889128	5.40683942315351	1.54902493728708e-06	0.563535911602171	1
ENSG00000164093.15	PITX2	4	110642326	4_72	0	0.0265242382366697	7.17612424140735	3.17462896734375e-06	-0.867132867132515	1
ENSG00000178403.3	NEUROG2	4	112515871	4_72	0	0.0216338456016076	5.28878788975384	1.9083146359322e-06	0.451492537313387	1
ENSG00000073331.17	ALPK1	4	112244042	4_72	0	0.0339033917241461	9.45493740424808	5.34640569980993e-06	-1.16312056737587	1
ENSG00000145365.10	TIFA	4	112283940	4_72	0	0.0211989882559374	5.10094258305509	1.80353956856407e-06	0.384184811544752	2
ENSG00000138658.15	ZGRF1	4	112636749	4_72	0	0.0587387219831209	14.5897736183934	1.4293321152951e-05	1.65626576554274	2
ENSG00000145362.17	ANK2	4	112818317	4_72	0	0.0221849544616404	5.52154397659591	2.04305088111021e-06	-0.630769230768918	1
ENSG00000180801.13	ARSJ	4	113979765	4_73	0	0.0405636091595849	8.45969936220653	5.72336738889763e-06	-1.07142857142863	1
ENSG00000174607.10	UGT8	4	114598947	4_73	0	0.0335086526114957	6.68074816706162	3.73372366053929e-06	0.792576419213591	1
ENSG00000164099.3	PRSS12	4	118353368	4_76	0	0.0656107077222965	12.3796822619162	1.35470372864133e-05	1.82862582600668	2
ENSG00000145388.14	METTL14	4	118684552	4_76	0	0.172972285095813	21.7044705349614	6.26160726058178e-05	-2.91999317959534	2
ENSG00000172403.10	SYNPO2	4	118850297	4_76	0	0.0361161362346796	6.79182129066069	4.09117105617524e-06	1.28012734985538	2
ENSG00000172399.5	MYOZ2	4	119135910	4_77	0	0.0215372540878162	4.70560402094723	1.690307877909e-06	0.106261859582597	1
ENSG00000145390.11	USP53	4	119212999	4_77	0	0.0245164932351626	5.90494768192471	2.41454058571804e-06	0.639610389610317	1
ENSG00000164096.12	C4orf3	4	119304800	4_77	0	0.0215821151080113	4.72485552122586	1.70075847236885e-06	-0.400000000000115	1
ENSG00000164111.14	ANXA5	4	121618140	4_78	0	0.0158626812230429	5.09264104919288	1.3473479584824e-06	-0.451795003420499	3
ENSG00000123737.12	EXOSC9	4	121801213	4_79	0	0.0153142504773229	5.28639945345121	1.3502551053811e-06	0.83304088637095	2
ENSG00000145386.9	CCNA2	4	121823883	4_79	0	0.0177963218773565	6.64547036731134	1.9724957833632e-06	1.02380952380936	1
ENSG00000138686.9	BBS7	4	121870446	4_79	0	0.0168728254324473	6.09131264143904	1.7141894166396e-06	-0.921259842519645	1
ENSG00000138688.15	KIAA1109	4	122152371	4_79	0	0.0280492698085199	9.2766501997392	4.33983128528353e-06	0.557659208261676	1
ENSG00000181004.9	BBS12	4	122732421	4_79	0	0.0350459757529796	15.6070307628193	9.12259822355641e-06	-2.69797614305243	2
ENSG00000170917.13	NUDT6	4	122922586	4_79	0	0.0156744281413366	4.85876982798464	1.27021763136981e-06	0.402234636871712	1
ENSG00000145375.7	SPATA5	4	122922586	4_79	0	0.0158094587210672	4.93936729887868	1.30241211901549e-06	0.481685380890342	2
ENSG00000164066.12	INTU	4	127623541	4_84	0	0.0245613316639324	5.16681164646844	2.11657979041613e-06	0.429508196721362	1
ENSG00000164070.11	HSPA4L	4	127782795	4_84	0	0.0238058811710052	4.87747845033532	1.93659910273732e-06	-0.254681647940206	1
ENSG00000164074.14	ABHD18	4	127965630	4_84	0	0.0231335091767467	4.6122120538152	1.77955284407218e-06	-0.0708955223880448	1
ENSG00000164073.9	MFSD8	4	127965541	4_84	0	0.0231568913093705	4.62156429875211	1.78496359299948e-06	0.0837988826815466	1
ENSG00000138709.17	LARP1B	4	128061635	4_84	0	0.0246486201234726	5.19967316673831	2.13761143241234e-06	-0.390852390852588	1
ENSG00000164040.16	PGRMC2	4	128288538	4_85	0	0.0498287762117868	9.74958572470095	8.10263897849717e-06	-1.25607064017633	1
ENSG00000151470.12	C4orf33	4	129096764	4_85	0	0.0296644227545995	4.9167074442822	2.43259816514958e-06	-0.472049689441081	1
ENSG00000189184.11	PCDH18	4	137534471	4_90	0	0.019407943993929	5.16186469312961	1.67088381454207e-06	-0.345454545454542	1
ENSG00000151012.13	SLC7A11	4	138242223	4_91	0	0.0537148478556706	11.9192524101368	1.06783333015967e-05	-1.45861297539106	1
ENSG00000151014.5	NOCT	4	139015760	4_92	0	0.0297938443561738	4.71944142498586	2.34518577087092e-06	0.0763726007153597	2
ENSG00000109381.19	ELF2	4	139177591	4_92	0	0.0307684475980905	5.01830151075263	2.57526805985974e-06	0.366666666666568	1
ENSG00000137463.4	MGARP	4	139280802	4_92	0	0.0293850384989016	4.59119832289868	2.25015493561169e-06	-0.0851063829787408	1
ENSG00000164134.12	NAA15	4	139302253	4_92	0	0.0317278223237837	5.30349823384965	2.80648547555886e-06	0.426035502958638	1
ENSG00000109390.11	NDUFC1	4	139303498	4_92	0	0.0295245094198201	4.63514783031046	2.2824768713955e-06	-0.237762237762219	1
ENSG00000172007.5	RAB33B	4	139453991	4_92	0	0.0294206702805625	4.60244607286238	2.25840266180352e-06	0.184931506849296	1
ENSG00000085871.8	MGST2	4	139665971	4_92	0	0.0316473132950907	5.27989377243129	2.78690482147091e-06	0.337477401410746	2
ENSG00000153132.12	CLGN	4	140427594	4_93	0	0.0324588521283156	8.48924805454771	4.59581445507872e-06	-1.23013148718163	2
ENSG00000179387.9	ELMOD2	4	140528230	4_93	0	0.0644492076590328	14.901759482985	1.60182562737272e-05	1.83919597990045	1
ENSG00000109436.7	TBC1D9	4	140755755	4_93	0	0.0213240673317082	4.59443908302631	1.63403986787005e-06	-0.00900042669558249	2
ENSG00000109445.10	ZNF330	4	141221549	4_93	0	0.0283562382217398	7.23458376535611	3.42154511876126e-06	-0.790163934426131	1
ENSG00000197465.13	GYPE	4	143905254	4_94	0	0.0523378851763094	14.9091999954563	1.30145937494008e-05	-3.03007518796957	1
ENSG00000164163.10	ABCE1	4	145097258	4_94	0	0.0272662635413012	8.8364181861547	4.01848169562921e-06	1.33870967741959	1
ENSG00000164162.12	ANAPC10	4	145100538	4_94	0	0.0246987804217312	7.91989205690295	3.26253272974397e-06	-1.06871609403215	1
ENSG00000151611.13	MMAA	4	145619459	4_95	0	0.0567811051489884	14.3042489253614	1.35465594060452e-05	-1.8093525179852	1
ENSG00000151612.15	ZNF827	4	145939034	4_95	0	0.0303955477861306	8.47293845593825	4.29540513578756e-06	-1.00311526479712	1
ENSG00000151617.15	EDNRA	4	147480038	4_95	0	0.0732959162705006	16.7095328797005	2.04269813844873e-05	-1.89325842696675	1
ENSG00000164168.7	TMEM184C	4	147617258	4_96	0	0.0252867597927697	8.10099970147194	3.41658244295779e-06	-0.932241696983725	2
ENSG00000151623.14	NR3C2	4	148445173	4_96	0	0.0203545490072231	6.09269221865901	2.06838237988261e-06	-0.795454545454113	1
ENSG00000145425.9	RPS3A	4	151098840	4_97	0	0.0506560015038382	8.83091727175711	7.46099635736276e-06	1.17260273972524	1
ENSG00000109686.17	SH3D19	4	151325755	4_97	0	0.0331393194599343	4.87284975254801	2.69331228430292e-06	0.298994974874363	1
ENSG00000059691.11	GATB	4	151760894	4_97	0	0.0328939731565752	4.80377558833982	2.6354765123849e-06	0.362694300518052	1
ENSG00000109670.13	FBXW7	4	152536325	4_98	0	0.0333697041274326	7.60381198836485	4.23198219211035e-06	0.911832946635701	1
ENSG00000170006.11	TMEM154	4	152680407	4_98	0	0.0266888796109342	5.52989852086759	2.46154403796251e-06	-0.517699115044256	1
ENSG00000169989.2	TIGD4	4	152779316	4_98	0	0.0272670373434335	5.72862002477468	2.60524202581637e-06	-0.646295104052911	2
ENSG00000164144.15	ARFIP1	4	152779978	4_98	0	0.0272500560006911	5.72284363039816	2.60099420270441e-06	-0.654687526078258	2
ENSG00000121211.7	MND1	4	153345131	4_98	0	0.025163486789981	4.9844516346456	2.09193560157619e-06	0.386792452830052	1
ENSG00000121210.15	KIAA0922	4	153466547	4_98	0	0.0297186659951429	6.52738845751119	3.2354066645984e-06	-0.675041876047128	1
ENSG00000137462.6	TLR2	4	153704530	4_99	0	0.0431332545720264	11.6837376412859	8.4053176448847e-06	1.35689045936358	1
ENSG00000145423.4	SFRP2	4	153789312	4_99	0	0.0388633073637448	10.7115150200609	6.94305753383251e-06	-1.26976630539731	2
ENSG00000197410.12	DCHS2	4	154491312	4_100	0	0.0106993460520324	4.63419250462911	8.26973152071678e-07	-0.0372444925298645	3
ENSG00000171566.11	PLRG1	4	154550012	4_100	0	0.0106429717463524	4.58553516630205	8.13978705019565e-07	-0.0230769230769195	1
ENSG00000171564.11	FGB	4	154562762	4_100	0	0.0365657288397918	16.0013750286291	9.75869273580512e-06	-1.77564102564036	1
ENSG00000171560.14	FGA	4	154590745	4_100	0	0.0273863189648342	13.3157824768202	6.08219667722781e-06	-1.48837209302345	1
ENSG00000164114.18	MAP9	4	155380586	4_100	0	0.0129412629776132	6.38714143328334	1.37861595749169e-06	0.58399999999991	1
ENSG00000164116.16	GUCY1A3	4	155666569	4_100	0	0.0126159816353568	6.15250224704415	1.29459204697034e-06	0.648221343873387	1
ENSG00000061918.12	GUCY1B3	4	155759312	4_100	0	0.010769237215582	4.69416048803706	8.43146385304189e-07	0.0535515357631458	2
ENSG00000151790.8	TDO2	4	155850049	4_100	0	0.0902455553683775	24.4942014340126	3.68679689063391e-05	-2.45280223473021	2
ENSG00000256043.2	CTSO	4	155954202	4_100	0	0.0156656719816907	8.14940442793136	2.12929093540555e-06	1.05113636363632	1
ENSG00000164125.15	FAM198B	4	158173634	4_102	0	0.0181684501493996	5.55828492522824	1.68429745617974e-06	0.213457985880526	2
ENSG00000171497.4	PPID	4	158723775	4_102	0	0.0278450349300877	9.48594623462705	4.40543229728179e-06	-1.04843304843259	1
ENSG00000052795.12	FNIP2	4	158768743	4_102	0	0.016505812262109	4.71002061114315	1.29664119215759e-06	-0.207396168900376	2
ENSG00000109756.8	RAPGEF2	4	159103061	4_102	0	0.0216153018319897	7.26431940058645	2.61888447466776e-06	1.0232558139533	1
ENSG00000198498.9	TMA16	4	163493535	4_105	0	0.0312674373771717	4.72610516040871	2.46465295363356e-06	0.158778526121277	2
ENSG00000250486.3	FAM218A	4	164949083	4_107	0	0.0303256409759382	5.40111264944556	2.73182786126198e-06	0.400000000000039	1
ENSG00000183439.7	TRIM61	4	164977530	4_107	0	0.0278956673870336	4.62600667496591	2.15230154168898e-06	0.0891719745222886	1
ENSG00000109472.13	CPE	4	165361552	4_107	0	0.0289471508085752	4.96928363210018	2.39916277847438e-06	0.454545454545505	1
ENSG00000181381.13	DDX60L	4	168538249	4_109	0	0.0240425315243178	6.37391570446247	2.5559162275945e-06	-0.746153846153907	1
ENSG00000145439.11	CBR4	4	169013000	4_110	0	0.0296417167199344	6.87301137803628	3.39789943260399e-06	0.793939393939242	1
ENSG00000137601.16	NEK1	4	169612537	4_110	0	0.0522573124662275	12.1587106530377	1.05972870854486e-05	-1.51203501094043	1
ENSG00000109572.13	CLCN3	4	169612537	4_110	0	0.0327333695286145	7.79451953442854	4.25539783875867e-06	1.06498370435825	2
ENSG00000056050.6	HPF1	4	169742589	4_110	0	0.0381829745789235	9.22737564888221	5.87635555200306e-06	-1.2061589425818	2
ENSG00000174473.15	GALNTL6	4	171812637	4_112	0	0.0361338277885213	6.55567013288557	3.95085570692396e-06	0.732142857142959	1
ENSG00000109586.11	GALNT7	4	173168484	4_112	0	0.125262326284762	18.3065904525613	3.82461782015485e-05	-2.15286624203827	1
ENSG00000164104.11	HMGB2	4	173335429	4_112	0	0.0322535868031498	5.49921032444034	2.9582743891141e-06	0.496083550913456	1
ENSG00000164106.7	SCRG1	4	173406467	4_113	0	0.0207699298892912	4.7076533878146	1.63079591720722e-06	-0.153225806451532	1
ENSG00000150627.15	WDR17	4	176064882	4_114	0	0.030018089444428	11.2099024660224	5.61235310119543e-06	-1.40800000000011	1
ENSG00000129128.12	SPCS3	4	176324337	4_114	0	0.0255634568025795	9.72001729115848	4.14425742019874e-06	-1.10550458715559	1
ENSG00000150630.3	VEGFC	4	176794670	4_114	0	0.0193071721124186	7.12245832481427	2.2935525249882e-06	-0.985074626865775	1
ENSG00000109674.3	NEIL3	4	177351594	4_114	0	0.0146827273583979	4.59421222771248	1.12506572320363e-06	-0.0384615384615345	1
ENSG00000038002.8	AGA	4	177442224	4_114	0	0.030570800997285	11.3793169251792	5.80207203837234e-06	1.36090225563944	1
ENSG00000168556.6	ING2	4	183504746	4_118	0	0.0218991110183677	5.76909606913476	2.10714470860134e-06	-0.574898785425135	1
ENSG00000164306.10	PRIMPOL	4	184649399	4_119	0	0.0334411588700775	10.0615508969293	5.61185386232773e-06	1.35468042990689	2
ENSG00000151725.11	CENPU	4	184731717	4_119	0	0.0595954675146568	15.4601346387285	1.53669121476152e-05	-1.90927911780405	2
ENSG00000109762.15	SNX25	4	185204333	4_119	0	0.019428063972926	5.02856601501937	1.62942279019761e-06	-0.431999999999872	1
ENSG00000109771.15	LRP2BP	4	185395479	4_119	0	0.0185550473694953	4.60366249177801	1.42470730036709e-06	0.0996167901544085	2
ENSG00000186352.8	ANKRD37	4	185395844	4_119	0	0.0249946790680571	7.35992994811635	3.0681836485573e-06	0.921052631579038	1
ENSG00000109775.10	UFSP2	4	185425919	4_119	0	0.0241327524216467	7.03486758503793	2.83154123369728e-06	-0.808510638297773	1
ENSG00000205129.8	C4orf47	4	185425716	4_119	0	0.0190493101134591	4.84659930284253	1.53984310615144e-06	0.252830188679346	1
ENSG00000164342.12	TLR3	4	186069190	4_120	0	0.100653357449661	20.1570773370857	3.38388763672323e-05	2.34455128205113	1
ENSG00000109794.13	FAM149A	4	186191240	4_120	0	0.0247206884919563	6.7093169418485	2.76629808217959e-06	-0.492753623188306	1
ENSG00000145476.15	CYP4V2	4	186191887	4_120	0	0.0219228804993649	5.6981355080187	2.08348556151045e-06	-0.663140493620269	2
ENSG00000083857.13	FAT1	4	186726678	4_120	0	0.0215183537902863	5.48657449849068	1.96911204955693e-06	0.458064516129044	1
ENSG00000164366.3	CCDC127	5	217806	5_1	0	0.101669910546917	20.5335963364706	3.48191020687404e-05	2.27179487179446	1
ENSG00000073578.16	SDHA	5	218483	5_1	0	0.0550136210238699	14.7211610599286	1.35074199106403e-05	-2.43650793650761	1
ENSG00000249915.7	PDCD6	5	271210	5_1	0	0.0184988548195107	4.5876360317199	1.41544795295866e-06	0.301369863013721	1
ENSG00000063438.16	AHRR	5	303888	5_1	0	0.021127901244825	5.81626447525988	2.04955987536192e-06	-0.995245267890557	2
ENSG00000180104.15	EXOC3	5	443033	5_1	0	0.203045927709518	27.2969033943974	9.24416677504297e-05	3.66892741093822	2
ENSG00000066230.10	SLC9A3	5	465998	5_1	0	0.0189570532434684	4.81381172055059	1.52201886502843e-06	-0.629949416683061	2
ENSG00000171368.11	TPPP	5	518319	5_1	0	0.0751412532261402	17.6573581949961	2.21291262644039e-05	2.91999999999904	1
ENSG00000188818.12	ZDHHC11	5	850108	5_1	0	0.0189184719694535	4.79491904193269	1.51295997949535e-06	-0.210408889169845	3
ENSG00000028310.17	BRD9	5	892840	5_1	0	0.0362349859887522	10.8202214891539	6.53919599137193e-06	-1.74237288135649	1
ENSG00000071539.13	TRIP13	5	892089	5_1	0	0.0354435898466551	10.6147161093641	6.27489107391937e-06	-1.72646777870839	2
ENSG00000113504.20	SLC12A7	5	1104823	5_2	0	0.0506332191317546	9.65130852205359	8.15045481437213e-06	-1.23880597014861	1
ENSG00000153395.9	LPCAT1	5	1484495	5_2	0	0.0335883221545158	5.8225582912557	3.26183704405063e-06	0.53990760239166	2
ENSG00000171421.12	MRPL36	5	1801822	5_2	0	0.0415543100951655	7.80447884659709	5.40903871312199e-06	-0.861702127659685	1
ENSG00000164151.11	ICE1	5	5421024	5_5	0	0.0310396231538623	5.95044481349114	3.08053379269509e-06	-0.559322033898393	1
ENSG00000133398.3	MED10	5	6377719	5_6	0	0.0228243798500478	4.59202423791417	1.74808788776589e-06	0.0570045506822273	3
ENSG00000037474.14	NSUN2	5	6608999	5_6	0	0.0228665730449985	4.60911885161826	1.75783899950979e-06	-0.153003163447401	2
ENSG00000145545.11	SRD5A1	5	6633319	5_6	0	0.0274582628763395	6.30450969216132	2.88725060349577e-06	-0.608695652173836	1
ENSG00000112941.13	PAPD7	5	6712721	5_6	0	0.0253907048236289	5.57881260797292	2.36252621370949e-06	0.561214395733455	2
ENSG00000124275.14	MTRR	5	7870860	5_7	0	0.0362169292829738	6.04677483927275	3.65254460269871e-06	-0.519999999999821	1
ENSG00000124279.11	FASTKD3	5	7869465	5_7	0	0.0312375291306565	4.67155514762734	2.43387494386773e-06	-0.11870503597125	1
ENSG00000112902.11	SEMA5A	5	9412439	5_8	0	0.0422868689777466	7.38731257541256	5.21017260660358e-06	-0.858977426438167	2
ENSG00000150756.13	FAM173B	5	10249085	5_9	0	0.0517562315436648	12.4044337006006	1.07077862931155e-05	1.51734104046234	1
ENSG00000164236.11	ANKRD33B	5	10563905	5_9	0	0.0335836932719691	8.81813748490453	4.93930024055718e-06	-1.23752235052295	2
ENSG00000112977.15	DAP	5	10739119	5_9	1	0.581004296294424	26.5578275161918	0.000257354635608081	-4.97777777777841	1
ENSG00000145569.5	FAM105A	5	14581949	5_11	0	0.0493802945750388	12.1641099754931	1.00183020136601e-05	-1.52857142857073	1
ENSG00000154124.4	OTULIN	5	14664586	5_11	0	0.115464837691755	20.2137615601929	3.89275430339662e-05	2.27016129032275	1
ENSG00000154122.12	ANKH	5	14872580	5_12	0	0.0249005706312349	6.39907922471134	2.65758333822227e-06	0.703999999999988	1
ENSG00000154153.13	FAM134B	5	16616990	5_12	0	0.0230127942165999	5.66897597963439	2.17587567153417e-06	-0.526666666666569	1
ENSG00000145555.14	MYO10	5	16936295	5_12	0	0.0322425077284877	8.79637614338009	4.73034384284766e-06	-1.06716417910436	1
ENSG00000176788.8	BASP1	5	17065887	5_13	0	0.0280979680300668	7.61361900797136	3.56801079905746e-06	-0.864559819413498	1
ENSG00000082213.17	C5orf22	5	31532531	5_22	0	0.021920093612625	6.05533934623031	2.21381332164017e-06	0.624242424242362	1
ENSG00000113384.13	GOLPH3	5	32174811	5_22	0	0.0388249624137553	11.3615747249576	7.35715115261856e-06	1.3598130841124	1
ENSG00000150712.10	MTMR12	5	32304277	5_22	0	0.0202585692424739	5.32623111711227	1.79965344976296e-06	0.425138632162635	1
ENSG00000056097.15	ZFR	5	32093553	5_22	0	0.0210051711302943	5.66092060895179	1.98323141828381e-06	-0.536978508094906	2
ENSG00000113387.11	SUB1	5	32531503	5_22	0	0.026255336830767	7.72660044627689	3.3834997960831e-06	0.915178571428879	1
ENSG00000113407.13	TARS	5	33440200	5_22	0	0.0228403900693782	6.43594770005427	2.45174968619773e-06	-0.76430633626611	2
ENSG00000242110.7	AMACR	5	34007995	5_23	0	0.0438326764089433	9.90670051018439	7.24247707095461e-06	-1.211382113821	1
ENSG00000082196.20	C1QTNF3	5	34043960	5_23	0	0.0579609881102546	12.5230288315312	1.21061281453167e-05	-1.56934306569298	1
ENSG00000168724.14	DNAJC21	5	34930096	5_23	0	0.0250373624064564	4.69996207591206	1.96265079625751e-06	0.121272879927591	2
ENSG00000113494.16	PRLR	5	35228651	5_24	0	0.0275956501645004	4.65545003154463	2.14270511247757e-06	0.0783315757543909	2
ENSG00000168685.14	IL7R	5	35852209	5_24	0	0.161230348511187	21.374971911694	5.7479429770323e-05	2.46762589928015	1
ENSG00000164187.6	LMBRD2	5	36147704	5_24	0	0.028985373987957	5.11126532383353	2.47096981108113e-06	-0.406249999999818	1
ENSG00000145604.15	SKP2	5	36151747	5_24	0	0.0809597275636962	14.7307513351229	1.98908820471355e-05	-2.12451361867695	1
ENSG00000152620.12	NADK2	5	36241853	5_24	0	0.0294475908689127	5.25809319140945	2.58248706658507e-06	-0.362204724409465	1
ENSG00000079215.13	SLC1A3	5	36605907	5_25	0	0.0167846158626622	4.75438356514878	1.33096221967038e-06	0.116310952155939	2
ENSG00000197603.13	C5orf42	5	37249431	5_25	0	0.0183383500953649	5.61846335856728	1.71845402650877e-06	0.640023161559272	2
ENSG00000082068.8	WDR70	5	37378985	5_25	0	0.0198810195429144	6.16866839837301	2.04545619330207e-06	-0.523809523809226	1
ENSG00000145623.12	OSMR	5	38845758	5_26	0	0.00247462415278654	4.96239559313613	2.04814516911389e-07	-0.256496053322632	2
ENSG00000164327.12	RICTOR	5	39074594	5_26	0	0.00249128035741197	5.0723068817214	2.10760019700754e-07	-0.0725806451612683	1
ENSG00000082074.15	FYB	5	39274899	5_26	0	0.003827571804638	8.59753763217859	5.48854889841735e-07	-0.993827160493647	1
ENSG00000153071.14	DAB2	5	39461991	5_26	0	0.0031826245853207	7.375577531397	3.91508821027787e-07	0.878472222222703	1
ENSG00000171522.5	PTGER4	5	40679586	5_27	0	0.00787941965283123	9.68495448039954	1.27277583384152e-06	2.49295774647825	1
ENSG00000132356.11	PRKAA1	5	40798872	5_27	0	0.00985697333625268	9.59202724203809	1.57693608361624e-06	-3.44285714285617	1
ENSG00000132357.13	CARD6	5	40841469	5_27	0	0.00761447926440284	5.28729354156051	6.71481012008999e-07	-0.338801475622416	2
ENSG00000083720.12	OXCT1	5	41870573	5_27	0	0.0131983376165847	10.6177620612464	2.33728853039502e-06	-1.78289473684187	1
ENSG00000112964.13	GHR	5	42413783	5_28	0	0.299274895268302	18.1078816590531	9.03853492843858e-05	-3.82066869300853	1
ENSG00000198865.9	CCDC152	5	42756838	5_28	0	0.0225416565593028	5.77147902671069	2.16986670546111e-06	0.0447761194030068	1
ENSG00000250722.5	SELENOP	5	42887136	5_28	0	0.0257561747274873	7.3796030200439	3.17011099294067e-06	-1.12765957446785	1
ENSG00000177453.7	NIM1K	5	43192227	5_28	0	0.0195576522148169	4.70412646971041	1.53446085476442e-06	-0.313199105145436	1
ENSG00000112972.14	HMGCS1	5	43313429	5_28	0	0.0307684908574896	8.99193522715272	4.6144449660221e-06	-1.46775003021829	2
ENSG00000151881.14	TMEM267	5	43484155	5_28	0	0.0244698720367264	6.84757077763215	2.79465584820931e-06	-0.770562770563003	1
ENSG00000112992.16	NNT	5	43602611	5_28	0	0.0463892040804275	12.5993839231217	9.74824277561168e-06	1.84534371468438	2
ENSG00000170571.11	EMB	5	50442954	5_29	0	0.0225037148246362	5.16142319065521	1.93724161602096e-06	-0.327777777777851	1
ENSG00000151883.17	PARP8	5	50666332	5_29	0	0.025640501696038	6.36990205109629	2.72407699425806e-06	-0.728573529842642	2
ENSG00000213949.8	ITGA1	5	52788177	5_30	0	0.028662893355626	5.38811482024325	2.57582868523275e-06	0.493421052631498	1
ENSG00000152684.10	PELO	5	52787392	5_30	0	0.0324253932575421	6.53339113623679	3.53332850038891e-06	0.678879913902778	2
ENSG00000164171.10	ITGA2	5	52989680	5_31	0	0.0339528733184904	6.68892191153493	3.78784993077739e-06	0.690346083788252	1
ENSG00000164172.18	MOCS2	5	53109863	5_31	0	0.0283062544478476	4.99956619777038	2.36034146009551e-06	0.224324324324284	1
ENSG00000164258.11	NDUFS4	5	53556040	5_31	0	0.0270741238436415	4.58679652854507	2.07120932100362e-06	-0.0799673267573938	2
ENSG00000185305.10	ARL15	5	54310944	5_31	0	0.0293031517377292	5.32073811058529	2.60043691664358e-06	0.443983402489883	1
ENSG00000178996.13	SNX18	5	54517620	5_32	0	0.137312350433813	22.7874585159459	5.21873924518829e-05	2.52380952380849	1
ENSG00000145649.7	GZMA	5	55102237	5_32	0	0.0200942302232071	4.70296612387598	1.5761709896277e-06	0.292885755120847	2
ENSG00000067248.9	DHX29	5	55307710	5_32	0	0.0264849346695797	7.25934487789106	3.20668603890943e-06	-0.814580031695762	1
ENSG00000039123.15	SKIV2L2	5	55307710	5_32	0	0.0264849346695797	7.25934487789106	3.20668603890943e-06	-0.814580031695762	1
ENSG00000067113.16	PLPP1	5	55532284	5_32	0	0.0256672844276529	6.96868117229929	2.98325669621621e-06	-0.634349030470749	1
ENSG00000177058.11	SLC38A9	5	55773348	5_32	0	0.0216031765489748	5.37263273930786	1.93581956402205e-06	-0.567415730337327	1
ENSG00000134352.19	IL6ST	5	55994618	5_32	0	0.0247946026092909	6.64819185459512	2.74929157738063e-06	-0.751351351351464	1
ENSG00000155542.11	SETD9	5	56909472	5_33	0	0.0433069990591278	11.9198430586028	8.60971416388182e-06	-1.8870971477559	2
ENSG00000175857.8	GAPT	5	58491279	5_35	0	0.0334195457037016	5.06208332726083	2.82156420620343e-06	0.403818033138341	2
ENSG00000113448.18	PDE4D	5	60522035	5_36	0	0.0246745007892243	5.12995138943489	2.11116282681411e-06	0.184210526315809	1
ENSG00000035499.12	DEPDC1B	5	60700257	5_36	0	0.0238981936745102	4.83387385472678	1.92672838164704e-06	-0.655405760436637	2
ENSG00000164181.13	ELOVL7	5	60844259	5_36	0	0.0233095906041952	4.60296727035244	1.78950385503653e-06	0.204225352112597	1
ENSG00000049167.13	ERCC8	5	60938415	5_36	0	0.0317909099848775	7.4806749538056	3.96646703608522e-06	-1.45161290322507	1
ENSG00000164182.10	NDUFAF2	5	60945315	5_36	0	0.0275240607968823	6.14292351797964	2.81999099987441e-06	-0.849629030234469	3
ENSG00000188725.7	SMIM15	5	61161800	5_36	0	0.0234179907247152	4.64592280747185	1.81460341933583e-06	0.141463414634191	1
ENSG00000086200.16	IPO11	5	62405143	5_38	0	0.0485002406221591	10.935128422339	8.8456120172399e-06	-1.41509433962339	1
ENSG00000164197.11	RNF180	5	64166149	5_39	0	0.0810278438390987	17.8189509251003	2.40811110118183e-05	2.15946082194416	2
ENSG00000153006.15	SREK1IP1	5	64768584	5_40	0	0.0469399441242698	11.6671864004629	9.13416411303382e-06	1.46019203291311	2
ENSG00000153015.15	CWC27	5	64768584	5_40	0	0.0325758433753799	8.26262810303415	4.4892519464525e-06	1.04347826086981	1
ENSG00000123219.12	CENPK	5	65563062	5_40	0	0.0220434395089725	4.64136018370052	1.7064153051146e-06	-0.336396231682084	2
ENSG00000113593.11	PPWD1	5	65563062	5_40	0	0.0267422447219108	6.43102987303146	2.86839192552206e-06	1.12337734096857	2
ENSG00000113597.17	TRAPPC13	5	65624976	5_40	0	0.166713822529662	23.7717816659717	6.60987806240252e-05	2.65945050781251	2
ENSG00000113595.14	TRIM23	5	65624947	5_40	0	0.0226108284048594	4.8765516004698	1.83903249738421e-06	0.41484716157186	1
ENSG00000253251.2	CTC-534A2.2	5	65622188	5_40	0	0.0219838227271614	4.61630048293817	1.69261189639612e-06	-0.281913822428568	2
ENSG00000123213.22	NLN	5	65722170	5_40	0	0.037147683859012	9.48432918830547	5.8762256667607e-06	1.00000000000012	1
ENSG00000112851.14	ERBIN	5	65926379	5_40	0	0.0963404716742102	18.4536104055734	2.96517425916082e-05	2.21362288612133	2
ENSG00000153914.15	SREK1	5	66140324	5_40	0	0.0668430770431262	14.9854673608371	1.6706552184527e-05	1.8675496688751	1
ENSG00000069020.18	MAST4	5	66571760	5_40	0	0.0337296754214534	8.58624593381994	4.8303165341248e-06	-1.24009895912776	2
ENSG00000134061.5	CD180	5	67196897	5_41	0	0.0863748671555807	18.5032880848783	2.66560877007322e-05	-1.95483870967793	1
ENSG00000145740.18	SLC30A5	5	69093887	5_42	0	0.0642258700466136	11.3422915806364	1.21498498105101e-05	-1.40571428571369	1
ENSG00000153044.9	CENPH	5	69166611	5_42	0	0.0328131558729384	5.06337172087758	2.77107269409384e-06	-0.302633622191739	3
ENSG00000134056.11	MRPS36	5	69217463	5_42	0	0.0312965543479263	4.6236774475504	2.41348253789453e-06	-0.0575861475445643	2
ENSG00000183323.12	CCDC125	5	69333102	5_42	0	0.0637747801625597	11.2759073189503	1.19939041379564e-05	-1.33292372211139	2
ENSG00000273841.4	TAF9	5	69366309	5_42	0	0.0382342822965994	6.48611077124575	4.13616075245299e-06	-0.772820283918298	2
ENSG00000152942.18	RAD17	5	69368820	5_42	0	0.0327019050553536	5.03180630716714	2.74446106566221e-06	0.359259259259118	1
ENSG00000152939.14	MARVELD2	5	69414843	5_42	0	0.0311755287698481	4.58768871284529	2.3854365871277e-06	0.00371747211895713	1
ENSG00000197822.10	OCLN	5	69492434	5_42	0	0.0347220378754919	5.58914213921488	3.23675976198487e-06	0.507772020725182	1
ENSG00000183474.15	GTF2H2C	5	69555714	5_42	0	0.0679267230008602	11.8704186943757	1.34482819780358e-05	-1.38820638820607	1
ENSG00000145734.18	BDP1	5	71455991	5_42	0	0.0545810376460573	9.81284017044235	8.9329852854155e-06	-1.29341317365225	1
ENSG00000131844.15	MCCC2	5	71587090	5_42	0	0.0640450958948157	11.3157416451714	1.20872918722745e-05	-1.4464335896734	2
ENSG00000113048.16	MRPS27	5	72320993	5_43	0	0.0250398207880398	9.88534173215098	4.12841178513921e-06	1.21774193548343	1
ENSG00000083312.17	TNPO1	5	72816594	5_43	0	0.124550591352435	24.986404724514	5.19050566941224e-05	-3.01685393258312	1
ENSG00000157107.13	FCHO2	5	72946297	5_43	0	0.0141120088632646	4.58560406802935	1.07930825844276e-06	-0.138561668361667	3
ENSG00000251493.4	FOXD1	5	73448714	5_43	0	0.0145396129194546	4.86094741403625	1.17878302486634e-06	-0.305263157894825	1
ENSG00000145741.15	BTF3	5	73499544	5_43	0	0.0237323473389728	9.38862117809632	3.71623027891018e-06	1.14184397163125	1
ENSG00000164331.9	ANKRA2	5	73565630	5_43	0	0.0145650954394214	4.87710551364753	1.1847742094235e-06	-0.224683544303755	1
ENSG00000164338.9	UTP15	5	73564529	5_43	0	0.0217073001707069	8.56309379712102	3.10024930273403e-06	-1.00009628788761	2
ENSG00000214944.9	ARHGEF28	5	73626273	5_43	0	0.0146045833513707	4.90208029906796	1.19406975537219e-06	-0.334437086092811	1
ENSG00000049860.13	HEXB	5	74639581	5_44	0	0.132965389522305	20.474853179019	4.54066552422614e-05	-2.2040816326524	1
ENSG00000171617.13	ENC1	5	74640950	5_44	0	0.0281297705623782	5.81843320119401	2.72980954654354e-06	0.613251155624081	1
ENSG00000164347.17	GFM2	5	74767056	5_44	0	0.0459148970771952	10.3790791026733	7.94826873851781e-06	-1.2631578947373	1
ENSG00000164346.9	NSA2	5	74767056	5_44	0	0.0284169329833496	5.91265896548693	2.80233556675023e-06	0.618245410230446	2
ENSG00000198780.11	FAM169A	5	74866899	5_44	0	0.027318655232863	5.54705822130055	2.52744752246323e-06	-0.548583836531206	2
ENSG00000113163.15	COL4A3BP	5	75512412	5_44	0	0.0247297240119091	4.62426930674832	1.90731530451204e-06	0.503937007874124	1
ENSG00000189045.13	ANKDD1B	5	75611126	5_44	0	0.102316949369736	17.947249239878	3.06270792701875e-05	-2.4102085427552	2
ENSG00000254893.5	AC113404.1	5	76173971	5_44	0	0.0278656632065916	5.7309283694787	2.66351084618968e-06	0.530952380952734	1
ENSG00000145703.15	IQGAP2	5	76402936	5_44	0	0.024685464515532	4.60766918868465	1.89706713572369e-06	0.0725806451613033	1
ENSG00000145708.10	CRHBP	5	76952261	5_45	0	0.0476160945499271	12.1878730554821	9.67925206018221e-06	-1.43939393939415	1
ENSG00000164252.12	AGGF1	5	77028941	5_45	0	0.0333462439512753	8.9221982593758	4.96225294358939e-06	1.08029197080292	1
ENSG00000132846.5	ZBED3	5	77086872	5_45	0	0.0256103186107008	6.42105770650303	2.74272117819835e-06	-0.698275862068944	1
ENSG00000113231.13	PDE8B	5	77443145	5_45	0	0.0328232408659286	8.72465066159482	4.77627816829745e-06	1.02941176470571	1
ENSG00000164253.13	WDR41	5	77551674	5_45	0	0.0210311195641776	4.61945883285793	1.62036778083679e-06	-0.0393700787401639	1
ENSG00000171530.13	TBCA	5	77827022	5_45	0	0.0209549526323776	4.59128317262467	1.60465202402025e-06	-0.0879999999999984	1
ENSG00000085365.17	SCAMP1	5	78360288	5_46	0	0.0213548237716844	4.62532678589336	1.64739794184506e-06	-0.295774647887282	1
ENSG00000113273.15	ARSB	5	78986426	5_46	0	0.0237123413329892	5.59449617952517	2.21256238629359e-06	-0.696202531645523	1
ENSG00000152413.14	HOMER1	5	79505603	5_46	0	0.0546639032679744	13.3713841780923	1.21909376931828e-05	1.75912408759049	1
ENSG00000177034.14	MTX3	5	79987919	5_46	0	0.0253981709953591	6.2306822304297	2.6393570843471e-06	0.746185962982608	2
ENSG00000113296.14	THBS4	5	79959590	5_46	0	0.0568849696619899	13.745176493088	1.30409117835784e-05	1.66884702018255	2
ENSG00000039319.16	ZFYVE16	5	80407715	5_47	0	0.0517065620712623	11.459014361112	9.88218618907423e-06	-1.40236686390486	1
ENSG00000152380.9	FAM151B	5	80487668	5_47	0	0.0269678075323159	5.39555951958636	2.42684608391614e-06	0.53158524201884	2
ENSG00000113318.9	MSH3	5	80649321	5_47	0	0.0284913551233175	5.9052695949841	2.80616330252717e-06	0.588516746411581	1
ENSG00000131730.15	CKMT2	5	81233359	5_48	0	0.0438944477178102	9.13367162927184	6.68675003423652e-06	-1.13067459289083	2
ENSG00000152348.15	ATG10	5	81971699	5_48	0	0.0540328936590288	11.0781493796573	9.98356267608217e-06	-1.57310075555867	3
ENSG00000186468.12	RPS23	5	82278363	5_48	0	0.0312094912654854	5.95778443648016	3.1012128914384e-06	0.89629629629617	1
ENSG00000205464.11	ATP6AP1L	5	82279782	5_48	0	0.0305232253636385	5.75129270191956	2.92789838172257e-06	-0.851851851851637	1
ENSG00000152422.15	XRCC4	5	83077850	5_49	0	0.0322462428089642	5.33505611447307	2.86931492347429e-06	0.55656108597313	1
ENSG00000174695.9	TMEM167A	5	83078300	5_49	0	0.0590629127490445	10.9874501386444	1.08236037305608e-05	1.59006790812487	2
ENSG00000038427.15	VCAN	5	83472395	5_49	0	0.0494004483928698	9.31207007901411	7.67250591872715e-06	1.15384615384581	1
ENSG00000145715.14	RASA1	5	87268153	5_51	0	0.0352376350892287	6.97140028790272	4.0971973148433e-06	-0.826492537313166	1
ENSG00000134480.13	CCNH	5	87412823	5_51	0	0.033686423267934	6.55267297763912	3.68157371885026e-06	0.757062146892582	1
ENSG00000164180.13	TMEM161B	5	88269908	5_52	0	0.0263324235773679	6.66554903071202	2.92743233404645e-06	-0.683098591549311	1
ENSG00000164199.16	ADGRV1	5	90529159	5_53	0	0.022090016852551	5.88774115057111	2.16922629950754e-06	-0.677419354838528	1
ENSG00000176018.12	LYSMD3	5	90529159	5_53	0	0.022090016852551	5.88774115057111	2.16922629950754e-06	0.677419354838528	1
ENSG00000176055.9	MBLAC2	5	90474951	5_53	0	0.025839277434439	7.33947450366126	3.16304548131319e-06	-0.779411764706007	1
ENSG00000113391.18	FAM172A	5	94111670	5_55	0	0.0248304812416075	4.6893347720732	1.94203244147608e-06	0.228260869565366	1
ENSG00000185261.14	KIAA0825	5	94618311	5_57	0	0.00739089476936072	4.75036596444818	5.85577246346369e-07	-0.217312608490494	2
ENSG00000133302.12	SLF1	5	94618349	5_57	0	0.00731839781840782	4.65922445002325	5.68708541963783e-07	-0.15135135135133	1
ENSG00000175471.19	MCTP1	5	95279612	5_57	0	0.00727731486123018	4.60829397511353	5.59334293410464e-07	0.0488544782917794	2
ENSG00000198677.10	TTC37	5	95554661	5_57	0	0.00730084593538327	4.63653357267917	5.64581571599026e-07	-0.116827298758227	2
ENSG00000164291.16	ARSK	5	95554928	5_57	0	0.00823934891422018	5.74703296222784	7.89762826647757e-07	-0.613138686131282	1
ENSG00000178015.4	GPR150	5	95620079	5_57	0	0.0072943880412828	4.6312781437054	5.63442799127693e-07	0.113253265730525	2
ENSG00000175449.13	RFESD	5	95646289	5_57	0	0.00922761525519677	6.66568455357704	1.02587475145382e-06	0.350746268656684	1
ENSG00000145757.15	SPATA9	5	95698554	5_57	0	0.0174233057234172	12.4607592525265	3.62105538974046e-06	-1.1990974465977	2
ENSG00000173221.13	GLRX	5	95820753	5_57	0	0.0197472535530976	13.5949536896062	4.47759223362198e-06	-1.63232549597886	2
ENSG00000153113.23	CAST	5	96525325	5_57	0	0.010093923965436	7.04729679566287	1.18643157625101e-06	-0.025653396414899	2
ENSG00000164307.12	ERAP1	5	96766240	5_57	0	0.0897769011047277	24.411087986641	3.65520595099067e-05	1.71103042535208	3
ENSG00000113441.15	LNPEP	5	96935736	5_57	0	0.008165645386357	7.86175161470445	1.07070526879757e-06	1.68951612903234	1
ENSG00000058729.10	RIOK2	5	97183390	5_57	0	0.00829669452897031	5.83659154483564	8.0765243654406e-07	-0.593869731800769	1
ENSG00000145730.20	PAM	5	102753588	5_60	0	0.0487027288214028	9.91718355286546	8.05567158542426e-06	1.68325567705857	2
ENSG00000145723.16	GIN1	5	103120550	5_60	0	0.0449566062751465	9.16887395139709	6.87495131876855e-06	-1.72058823529429	1
ENSG00000145725.19	PPIP5K2	5	103120550	5_60	0	0.0392248054854688	7.89630760130661	5.1658877147736e-06	-1.52709912753427	2
ENSG00000181751.9	C5orf30	5	103259015	5_60	0	0.0431683217484299	8.78984320003927	6.32858180658712e-06	1.23784722222218	1
ENSG00000112874.9	NUDT12	5	103562502	5_60	0	0.107879891125414	17.4424320076263	3.13839529320206e-05	1.93996159565053	2
ENSG00000184349.12	EFNA5	5	107670209	5_63	0	0.025743868209465	5.01417134143231	2.15294571432043e-06	-0.247672863587123	2
ENSG00000198961.9	PJA2	5	109410322	5_65	0	0.0322609976888206	9.71772351829013	5.2288049095878e-06	-1.46615425981048	2
ENSG00000112893.9	MAN2A1	5	109689217	5_65	0	0.0256773755314952	7.59973617898529	3.25468718928725e-06	0.903047091412554	1
ENSG00000186952.14	TMEM232	5	110739266	5_65	0	0.0201243671868968	5.34421374558152	1.7937675290849e-06	-0.396860986546874	1
ENSG00000134987.11	WDR36	5	111092054	5_65	0	0.0191951854782275	4.90722246121464	1.57104333649014e-06	0.446540880503142	1
ENSG00000129595.12	EPB41L4A	5	112419354	5_66	0	0.0375717784090548	12.1350546393648	7.60437620114393e-06	2.28585593085481	2
ENSG00000153037.13	SRP19	5	112860947	5_67	0	0.0279081540419441	6.28544446250588	2.92568261056588e-06	-0.717112870674808	2
ENSG00000129625.12	REEP5	5	112922695	5_67	0	0.0404447308353402	9.73540138533668	6.56713458985506e-06	-1.2653061224495	1
ENSG00000047188.15	YTHDC2	5	113514126	5_67	0	0.0236722530822484	4.75991232976277	1.87931099487064e-06	0.0857504357302185	2
ENSG00000152503.9	TRIM36	5	115179646	5_68	0	0.0430389697292433	10.5183697797759	7.55040776811319e-06	1.74565719484601	2
ENSG00000164221.12	CCDC112	5	115292054	5_68	0	0.0230695220219971	4.72411299186098	1.81768648698466e-06	-0.512820512820559	1
ENSG00000134970.13	TMED7	5	115632063	5_69	0	0.0514157205900687	9.12956618920017	7.82899785333579e-06	-1.13380281690209	1
ENSG00000172901.19	LVRN	5	115962614	5_69	0	0.0343109932491796	5.35512662433581	3.06452480037507e-06	0.431095406360532	1
ENSG00000145781.8	COMMD10	5	116084593	5_69	0	0.0324184976366979	4.82766355749574	2.61029737360856e-06	0.325693450156008	3
ENSG00000092421.16	SEMA6A	5	116574537	5_70	0	0.0293227535819501	4.75292918263607	2.32448206572872e-06	0.235668789808846	1
ENSG00000169570.9	DTWD2	5	118965038	5_71	0	0.0531575226281378	12.2155164818841	1.08302048768308e-05	-2.00914297203731	2
ENSG00000145779.7	TNFAIP8	5	119272732	5_71	0	0.203809649850425	25.1575924829574	8.55172893078578e-05	-2.84615384615402	1
ENSG00000133835.14	HSD17B4	5	119451974	5_72	0	0.0246649385815561	5.19602511595652	2.13752589944945e-06	0.409836065573691	1
ENSG00000113083.13	LOX	5	122077513	5_74	0	0.0255070086911355	6.79545862889947	2.89093554226513e-06	-0.964071856287427	1
ENSG00000205302.6	SNX2	5	122774898	5_74	0	0.0255318543161829	6.80447931921931	2.89759285280763e-06	-0.854961832060934	1
ENSG00000168938.5	PPIC	5	123036810	5_74	0	0.0207796657837093	4.89793672912374	1.69750801842897e-06	0.330910432260835	2
ENSG00000168944.15	CEP120	5	123433047	5_75	0	0.0292538794842855	6.14852837082422	2.99995510058545e-06	-0.654676258992873	1
ENSG00000151292.17	CSNK1G3	5	123511928	5_75	0	0.0249067909807885	4.65688015898937	1.93451875081357e-06	0.156028368794311	1
ENSG00000168916.15	ZNF608	5	124659957	5_76	0	0.0208193116996062	4.59037095991837	1.59394839353805e-06	0.0352941176470615	1
ENSG00000155324.9	GRAMD3	5	126360448	5_76	0	0.108668459849262	20.0848033655386	3.64024992596086e-05	2.15476190476225	1
ENSG00000164904.17	ALDH7A1	5	126595330	5_77	0	0.0246812298362593	6.55694924497338	2.6991605874189e-06	-0.906972639145897	2
ENSG00000164902.13	PHAX	5	126600626	5_77	0	0.0205565292096709	4.86447550976009	1.66780747712714e-06	-0.200692041522532	1
ENSG00000113368.11	LMNB1	5	126776888	5_77	0	0.0209521359000838	5.04078468170285	1.76151584792599e-06	-0.398692810457397	1
ENSG00000173926.5	MARCH3	5	127028162	5_77	0	0.201052633183334	26.5026764880985	8.88709057214043e-05	-3.47200000000007	1
ENSG00000164241.13	C5orf63	5	127073881	5_77	0	0.0676316896145183	15.9651721832578	1.80087657778147e-05	2.44327176780971	1
ENSG00000138829.11	FBN2	5	128659235	5_78	0	0.0315536703846255	9.90642489921716	5.21347075337234e-06	1.31060596225652	2
ENSG00000066583.11	ISOC1	5	129095064	5_78	0	0.019248220045969	5.71463335086709	1.83459012658277e-06	0.748031496063181	1
ENSG00000113520.10	IL4	5	132674018	5_79	0	0.0672264405848733	29.5021401530297	3.30791045603392e-05	-4.88189374273951	2
ENSG00000186687.15	LYRM7	5	131170452	5_79	0	0.0284042624943139	14.6294441021775	6.93060977740951e-06	2.5701219512203	1
ENSG00000169567.11	HINT1	5	131169478	5_79	0	0.0218681514159191	15.6440074566443	5.70584792123797e-06	-3.93464052287712	1
ENSG00000158985.13	CDC42SE2	5	131240699	5_79	0	0.0629923914111326	25.2975251903286	2.65782412149068e-05	4.44871794871707	1
ENSG00000131435.12	PDLIM4	5	132257177	5_79	0	0.0127840296396516	21.8540357000232	4.65971679929117e-06	-5.37404580152795	1
ENSG00000197208.5	SLC22A4	5	132294079	5_79	0	0.0125502476816144	21.7407938954004	4.55080054342621e-06	5.18840579710054	1
ENSG00000072682.18	P4HA2	5	132287665	5_79	0	0.0143534334212116	48.5709973674884	1.1627676116485e-05	8.3952657339901	2
ENSG00000197375.12	SLC22A5	5	132369605	5_79	0	0.012561559782679	45.3201801084632	9.49500728512501e-06	-7.72293106676113	3
ENSG00000197536.11	C5orf56	5	132451445	5_79	1	0.178984478967268	77.9461735447417	0.000232686012632351	10.3333333333353	1
ENSG00000125347.13	IRF1	5	132490721	5_79	0	0.0187295352694304	53.721591196654	1.67817008363936e-05	8.72921990084234	2
ENSG00000169194.9	IL13	5	132655275	5_79	0	0.0126716145988787	5.10566296525417	1.07905654664958e-06	-0.70109546165885	1
ENSG00000205089.7	CCNI2	5	132723153	5_79	0	0.0512283921292896	23.7815684686545	2.03194208342943e-05	-4.15734782247426	2
ENSG00000164402.13	SEPT8	5	132806913	5_80	0	0.0236652010019538	11.5440541058222	4.55647148442571e-06	-1.59285714285708	1
ENSG00000164404.8	GDF9	5	132865378	5_80	0	0.0347661391991081	15.0456747714185	8.7242527719473e-06	-1.90839694656522	1
ENSG00000170606.14	HSPA4	5	133052287	5_80	0	0.0244907592863134	12.0870492224494	4.93722189216989e-06	-1.43777777777874	1
ENSG00000053108.16	FSTL4	5	133824931	5_80	0	0.011043471233647	4.78360087433041	8.81090759192697e-07	-0.150793650793603	1
ENSG00000113583.7	C5orf15	5	133968776	5_80	0	0.0394681212271441	16.495917292952	1.08588298859378e-05	1.79933809260645	2
ENSG00000213585.10	VDAC1	5	134004521	5_80	0	0.0118143280863787	5.3219991058282	1.04868228082907e-06	0.259259259259301	1
ENSG00000081059.19	TCF7	5	134112335	5_80	0	0.0142010164040541	6.9673366980605	1.65023704891381e-06	0.948571428571813	1
ENSG00000113558.18	SKP1	5	134177300	5_80	0	0.0248057998653869	11.881957977409	4.91588090792643e-06	1.67953667953561	1
ENSG00000113575.9	PPP2CA	5	134225648	5_80	0	0.0405557456756845	16.3542446879151	1.10622377417316e-05	2.15032505438462	2
ENSG00000006837.11	CDKL3	5	134371303	5_80	0	0.0186479046948463	9.33429160142714	2.90316360353783e-06	1.41276595744679	1
ENSG00000119048.7	UBE2B	5	134370921	5_80	0	0.0201005571043598	10.0027228569354	3.35340830903673e-06	1.48510638297928	1
ENSG00000237190.3	CDKN2AIPNL	5	134410424	5_80	0	0.0247021464629016	12.3135804476728	5.07316689796246e-06	1.53977834015393	2
ENSG00000043143.20	JADE2	5	134553551	5_80	0	0.0356091318678603	15.7088958018263	9.32968864529095e-06	-1.85039370078711	1
ENSG00000152700.13	SAR1B	5	134644243	5_80	0	0.0225298854597928	11.6386671029911	4.37343157154374e-06	1.58415841584149	1
ENSG00000164615.4	CAMLG	5	134741122	5_80	0	0.016535282019144	8.77822950882879	2.42090999478386e-06	1.27751196172217	1
ENSG00000181904.8	C5orf24	5	134845255	5_80	0	0.022151959542288	11.4844668464777	4.24309830291579e-06	-1.56716417910468	1
ENSG00000132570.14	PCBD2	5	134905231	5_80	0	0.0110436265630015	4.76396698775449	8.77486738349613e-07	0.0199556541019995	1
ENSG00000069011.15	PITX1	5	135034491	5_80	0	0.0108419806054547	4.70320112790608	8.50476431647854e-07	-0.0918367346938857	1
ENSG00000255833.1	TIFAB	5	135451945	5_81	0	0.0347345382490583	4.91030945683082	2.84466086767188e-06	0.283588629628021	2
ENSG00000120708.16	TGFBI	5	136028501	5_81	0	0.0478180944347337	7.89162433795039	6.29388458120911e-06	1.01556384952435	2
ENSG00000113658.16	SMAD5	5	136133811	5_81	0	0.0404822612500265	6.33641038026881	4.27826976668982e-06	0.734177215189764	1
ENSG00000152377.13	SPOCK1	5	137598056	5_82	0	0.0194514365897455	4.6335525704677	1.50323154943884e-06	-0.289062500000021	1
ENSG00000146021.14	KLHL3	5	137735355	5_82	0	0.0221644602521197	5.84111193505998	2.1592990528682e-06	0.826315789473842	1
ENSG00000031003.10	FAM13B	5	138051625	5_82	0	0.0558826167463915	14.4496972362208	1.34677667787434e-05	-1.87253622151128	2
ENSG00000112981.4	NME5	5	138139367	5_82	0	0.0298273817467498	8.5930233459987	4.27485343996258e-06	-0.867749419953217	1
ENSG00000120709.10	FAM53C	5	138328991	5_82	0	0.026313454820621	7.43029931637234	3.26095110437571e-06	0.724999999999815	1
ENSG00000158402.18	CDC25C	5	138338541	5_82	0	0.0379820764402579	10.8402876327341	6.86719871742897e-06	-1.26086956521692	1
ENSG00000132563.15	REEP2	5	138439392	5_82	0	0.0234205222724698	6.35133464482565	2.48097093765612e-06	-0.795031055900668	1
ENSG00000146006.7	LRRTM2	5	138875206	5_82	0	0.0195256816807617	4.66876954688644	1.52043811420416e-06	-0.274074074073969	1
ENSG00000015479.18	MATR3	5	139294274	5_82	0	0.0250708916997026	6.98201218311591	2.91951350616113e-06	-1.21276595744678	1
ENSG00000170482.16	SLC23A1	5	139384419	5_82	0	0.0315435247757605	9.11246570283359	4.7940905593275e-06	-1.64705882352952	1
ENSG00000228672.3	PROB1	5	139394348	5_82	0	0.106654508140286	20.5763563667194	3.66022510734643e-05	-2.58450704225345	1
ENSG00000170469.10	SPATA24	5	139402489	5_82	0	0.0249551740297287	6.93914366161909	2.88819550165941e-06	1.29007633587778	1
ENSG00000170464.9	DNAJC18	5	139426616	5_82	0	0.102918740864755	20.2344049351673	3.47332167732709e-05	2.56428571428591	1
ENSG00000184584.12	TMEM173	5	139482534	5_82	0	0.021261761301918	5.45642961029247	1.93494177385053e-06	-0.607842039633492	2
ENSG00000171604.11	CXXC5	5	139645875	5_82	0	0.0194224413650553	4.61976588852377	1.49652471087839e-06	-0.308823529411724	1
ENSG00000146005.3	PSD2	5	139796380	5_82	0	0.0269197356128827	7.6414694685784	3.43089777320489e-06	-0.816993464052247	1
ENSG00000158458.19	NRG2	5	140043411	5_83	0	0.0244833820206417	5.64242326607761	2.30407799498866e-06	0.55038759689914	1
ENSG00000113068.9	PFDN1	5	140302312	5_83	0	0.122648960849329	20.802815172882	4.25545584951654e-05	2.40259740259785	1
ENSG00000176087.14	SLC35A4	5	140655259	5_83	0	0.0367745163371421	9.41949594460193	5.77743061698229e-06	1.58064516129003	1
ENSG00000170458.13	CD14	5	140633331	5_83	0	0.0274452107774535	6.70081912200552	3.06728810956239e-06	-1.2741935483869	1
ENSG00000113119.12	TMCO6	5	140651156	5_83	0	0.0219587378569838	4.634916148492	1.69749835204958e-06	-0.157894736842102	1
ENSG00000113141.17	IK	5	140646942	5_83	0	0.0329651837679789	8.4022470926404	4.61967108882795e-06	-1.45344933786374	2
ENSG00000131495.8	NDUFA2	5	140647631	5_83	0	0.0247221930079291	5.7323374722958	2.36362648859485e-06	0.991352701643679	2
ENSG00000170445.12	HARS	5	140692150	5_83	0	0.0356809456506076	9.13850978296364	5.43840870779845e-06	1.51862273775989	2
ENSG00000255408.3	PCDHA3	5	140801509	5_83	0	0.021845448084489	4.58705487057769	1.67130225054468e-06	-0.061052631578947	1
ENSG00000186314.11	PRELID2	5	145834975	5_86	0	0.0375090716179415	9.82722621308049	6.14790819807776e-06	-1.20792079207984	1
ENSG00000173261.8	PLAC8L1	5	146104116	5_86	0	0.0236854033671173	5.55912671520827	2.19607649846766e-06	0.638344620076593	2
ENSG00000091009.7	RBM27	5	146204060	5_86	0	0.0267329401034699	6.68056589317316	2.97865416681091e-06	-0.891304347826255	1
ENSG00000113649.11	TCERG1	5	146447083	5_86	0	0.130912309895691	21.6582133168595	4.72893362497072e-05	-2.28494623655929	1
ENSG00000133710.15	SPINK5	5	148025269	5_87	0	0.027069782258912	5.25028089801295	2.37043148768844e-06	-0.528798729473872	2
ENSG00000145868.16	FBXO38	5	148383660	5_87	0	0.0255230042115042	4.70487244513054	2.00281000102835e-06	0.195293022018201	2
ENSG00000173210.19	ABLIM3	5	149141106	5_87	0	0.0260572691806331	4.89686076889289	2.12817217664533e-06	0.123076923076899	1
ENSG00000157510.13	AFAP1L1	5	149272239	5_87	0	0.0379442436503027	8.38822223857034	5.30855026791201e-06	-0.979405034324656	1
ENSG00000164284.14	GRPEL2	5	149345636	5_88	0	0.00967268084930351	4.58666962608151	7.39953490906495e-07	-0.0880000000000206	1
ENSG00000113712.17	CSNK1A1	5	149552605	5_88	0	0.0574961855362479	20.2542595142571	1.94229641731748e-05	2.06428571428558	1
ENSG00000155846.16	PPARGC1B	5	149729916	5_88	0	0.0165786953315283	9.35845661675045	2.58770453862653e-06	-1.22346368715049	1
ENSG00000155850.7	SLC26A2	5	149960446	5_88	0	0.00967245460504107	4.66866867802083	7.53164532150267e-07	-0.4465647238647	2
ENSG00000164296.6	TIGD6	5	150000930	5_88	0	0.0176477341251479	10.5276157957927	3.09869680831024e-06	-1.44387755102016	1
ENSG00000113716.12	HMGXB3	5	150000334	5_88	0	0.0174121548616407	10.405114302043	3.02175661858074e-06	1.43367346938794	1
ENSG00000182578.13	CSF1R	5	150064107	5_88	0	0.0170671838743677	10.2380631108679	2.91433703538475e-06	1.42564102564131	1
ENSG00000113721.13	PDGFRB	5	150157631	5_88	0	0.010113920534402	4.98416379465378	8.40759820364125e-07	-0.257352941176381	1
ENSG00000011083.8	SLC6A7	5	150189624	5_88	0	0.0217466959664986	14.7757595913132	5.35923998042537e-06	-2.35910914868211	2
ENSG00000070808.15	CAMK2A	5	150268433	5_88	0	0.00980679324296807	6.24686490342829	1.02176080398744e-06	-1.07213570912602	2
ENSG00000070814.17	TCOF1	5	150357401	5_88	0	0.020233514471433	10.5582596461475	3.56306518577435e-06	-0.893617021276489	1
ENSG00000164587.11	RPS14	5	150447569	5_88	0	0.00972721266557264	4.89505122762012	7.94155883381979e-07	-0.845177664974583	1
ENSG00000070614.14	NDST1	5	150484827	5_88	0	0.010643193698084	5.39105619550194	9.56986762612922e-07	-0.305191515343599	2
ENSG00000132912.12	DCTN4	5	150758634	5_88	0	0.0121353135250082	7.06819868132283	1.43060538477412e-06	1.10652920962177	1
ENSG00000256235.1	SMIM3	5	150777924	5_88	0	0.0109989627738198	6.06575533867714	1.11274775531145e-06	0.923611111111629	1
ENSG00000145901.14	TNIP1	5	151064651	5_88	0	0.0117463894793999	6.02649462324636	1.18067203229249e-06	-0.0273493901697937	2
ENSG00000197043.13	ANXA6	5	151157147	5_88	0	0.116083993679772	26.2714651081046	5.08647295489695e-05	2.37465476771126	2
ENSG00000198624.12	CCDC69	5	151217492	5_89	0	0.0195698139332164	6.24070406314181	2.03695010303972e-06	0.734410163028875	2
ENSG00000086570.12	FAT2	5	151569092	5_89	0	0.0163608688209033	4.58626602344656	1.25148517750013e-06	0.00278551532033468	1
ENSG00000177556.11	ATOX1	5	151772401	5_89	0	0.0172538804713889	5.07695066957895	1.46099871594731e-06	-0.146853146853155	1
ENSG00000145907.14	G3BP1	5	151771040	5_89	0	0.0174928800551664	5.20400027378278	1.51830399446829e-06	-0.187500000000093	1
ENSG00000155508.13	CNOT8	5	154857134	5_91	0	0.0316975955537173	4.86239907954096	2.57061493143514e-06	-0.302904564315192	1
ENSG00000145850.8	TIMD4	5	156963286	5_92	0	0.551516468279182	19.5335210076937	0.000179679745804834	3.89843749999872	1
ENSG00000113249.12	HAVCR1	5	157059397	5_92	0	0.0286798518458097	5.52895179866718	2.64472069063492e-06	-0.629479516583313	2
ENSG00000135077.8	HAVCR2	5	157143168	5_92	0	0.0373168345118058	7.58627230316621	4.72164498054855e-06	0.745664739884106	1
ENSG00000113263.12	ITK	5	157143042	5_92	0	0.0387950105200986	7.87688435813375	5.09671617224676e-06	-0.584766584766841	1
ENSG00000172568.4	FNDC9	5	157345036	5_93	0	0.006701806535648	4.69532911361516	5.24829249973221e-07	-0.218637992831445	1
ENSG00000055163.19	CYFIP2	5	157266547	5_93	0	0.00664260404754347	4.59350959514856	5.08912477761789e-07	-0.00405543423521278	2
ENSG00000172548.14	NIPAL4	5	157459705	5_93	0	0.00666616042564794	4.61526157955464	5.13135648808989e-07	0.00940065439880027	2
ENSG00000155858.5	LSM11	5	157742988	5_93	0	0.00822162404805027	6.32121456460679	8.66798700356202e-07	-0.589743589743669	1
ENSG00000164332.7	UBLCP1	5	159263022	5_93	0	0.0124266713270943	30.1748974673034	6.25404094859565e-06	5.33503671862064	2
ENSG00000170214.3	ADRA1B	5	159916489	5_94	0	0.0156616854022067	5.97759732101808	1.56143984360223e-06	-0.701799485861421	1
ENSG00000113312.10	TTC1	5	160009539	5_94	0	0.0158228233405481	5.94151475338876	1.56798269289875e-06	0.571428571428331	1
ENSG00000170234.12	PWWP2A	5	160119006	5_94	0	0.0272724887349057	11.217823609832	5.10262301364815e-06	1.46843853820558	1
ENSG00000221886.3	ZBED8	5	160400201	5_94	0	0.0150266147960096	5.57392112444098	1.39695391097479e-06	0.609195402299014	1
ENSG00000164609.9	SLU7	5	160422579	5_94	0	0.0140585494228321	4.80866865619905	1.12752315761626e-06	0.159090909090957	1
ENSG00000164611.12	PTTG1	5	160421460	5_94	0	0.0159201027305085	6.0031849573796	1.59399771889398e-06	-0.594202898550857	1
ENSG00000118322.12	ATP10B	5	160851841	5_95	0	0.0656429466603978	12.4173324219436	1.35949145193734e-05	-1.52160667469519	2
ENSG00000145864.12	GABRB2	5	161548936	5_95	0	0.0460521786478493	9.09136636061028	6.98295824994366e-06	1.17910447761207	1
ENSG00000113328.18	CCNG1	5	163437692	5_97	0	0.0319013647604892	7.02098873512985	3.73566260184237e-06	-0.987381703469872	1
ENSG00000145934.16	TENM2	5	167284359	5_99	0	0.0352902906895379	8.00706333850722	4.71290412771589e-06	0.904298260066132	2
ENSG00000113645.14	WWC1	5	168230416	5_100	0	0.0994635670678947	19.2876545109198	3.19965795158072e-05	-2.44680851063838	1
ENSG00000113643.8	RARS	5	168486598	5_100	0	0.0349312790631137	9.44060630943137	5.5001493323505e-06	1.17968749999974	1
ENSG00000188573.7	FBLL1	5	168532832	5_100	0	0.0262954429313833	6.80380000923651	2.98395408141541e-06	0.992248062015854	1
ENSG00000120137.6	PANK3	5	168579695	5_100	0	0.0223291299300331	5.28949219348724	1.96990774141922e-06	0.343065693430632	1
ENSG00000040275.16	SPDL1	5	169583863	5_101	0	0.0414276009933859	9.7417124738548	6.7310869015986e-06	1.24636909184085	2
ENSG00000234511.8	C5orf58	5	170232463	5_102	0	0.0237990156387091	4.58557677690692	1.82017468229079e-06	-0.0479041916167673	1
ENSG00000043462.11	LCP2	5	170297763	5_102	0	0.0247588561003992	4.95177811132992	2.04480480510239e-06	-0.321428571428617	1
ENSG00000145936.8	KCNMB1	5	170389370	5_102	0	0.135918765930355	21.0051139094174	4.7617278396093e-05	2.21090909090911	1
ENSG00000181163.13	NPM1	5	171387019	5_102	0	0.024446058916589	4.83400627062059	1.97095255090734e-06	-0.274630505113524	2
ENSG00000072803.17	FBXW11	5	172007290	5_103	0	0.0157598971264987	6.11452868151153	1.60722422732371e-06	-0.498007968127503	1
ENSG00000168246.5	UBTD2	5	172283713	5_103	0	0.0407633799815689	15.1809837875844	1.03212003707213e-05	1.83261802575048	1
ENSG00000174705.12	SH3PXD2B	5	172492957	5_103	0	0.014932580029725	5.75263699980538	1.43272199045234e-06	0.547058823529519	1
ENSG00000113734.17	BNIP1	5	173144415	5_103	0	0.0170853848375516	7.04032788287398	2.00621630937917e-06	0.887218045112342	1
ENSG00000113739.10	STC2	5	173329664	5_104	0	0.0241261331065177	6.70301106765481	2.69722863439967e-06	0.729824561403353	1
ENSG00000145919.10	BOD1	5	173616963	5_104	0	0.0821367007219534	18.1605852640486	2.48786723279797e-05	-1.94618834080836	1
ENSG00000113742.12	CPEB4	5	173887996	5_104	0	0.0193424598170863	4.65843663782321	1.50283742478006e-06	-0.315476190476163	1
ENSG00000170091.10	HMP19	5	174045817	5_104	0	0.0204897869296587	5.1911872405655	1.77404340562653e-06	-0.706730769230684	1
ENSG00000164466.12	SFXN1	5	175505582	5_105	0	0.0233762608638796	4.84776748738245	1.890065837058e-06	-0.348314606741659	1
ENSG00000122203.14	KIAA1191	5	176361917	5_106	0	0.056815897122736	14.1608273185894	1.34189520507331e-05	-1.73015873015912	1
ENSG00000048162.20	NOP16	5	176388786	5_106	0	0.0220106347175097	5.48014908857067	2.01180112057012e-06	-0.56074766355139	1
ENSG00000146066.2	HIGD2A	5	176388781	5_106	0	0.0243358164177084	6.37246715360911	2.58650684287253e-06	0.751173708920069	1
ENSG00000169258.6	GPRIN1	5	176605023	5_106	0	0.0200817743969606	4.68837850552595	1.57030804469089e-06	-0.271428571428569	1
ENSG00000048140.17	TSPAN17	5	176647427	5_106	0	0.0216908060210754	5.35108997967063	1.9358782919485e-06	0.52196245575849	2
ENSG00000160883.10	HK3	5	176899006	5_106	0	0.0494203852566372	13.8956014635339	1.14536414046823e-05	-2.12106135986611	1
ENSG00000087206.16	UIMC1	5	177022237	5_106	0	0.0733403865249368	15.3895826834089	1.88247901405788e-05	-1.63342318059278	1
ENSG00000113761.11	ZNF346	5	177022237	5_106	0	0.0733403865249366	15.3895826834089	1.88247901405787e-05	1.63342318059278	1
ENSG00000160867.14	FGFR4	5	177086459	5_106	0	0.0198584940479062	7.38270498069965	2.44524247238307e-06	-1.876811594203	1
ENSG00000169228.13	RAB24	5	177315505	5_106	0	0.0198100033840591	4.58845511783498	1.51604168674073e-06	-0.0411764705882491	1
ENSG00000169230.9	PRELID1	5	177301399	5_106	0	0.0260360306657997	6.76872958943979	2.93928734191438e-06	0.352941176470589	1
ENSG00000213347.10	MXD3	5	177313015	5_106	0	0.0198114426232981	5.53379767619679	1.82851902448276e-06	-1.03395923167052	2
ENSG00000169223.14	LMAN2	5	177352688	5_106	0	0.0207495612428802	19.5761262150473	6.77478909547637e-06	4.2462686567172	1
ENSG00000169220.17	RGS14	5	177357611	5_106	0	0.0296109083548676	25.9344859913183	1.2808240704497e-05	5.07299270072897	1
ENSG00000131187.9	F12	5	177410517	5_106	0	0.0227728880964063	5.64839441833509	2.1453750856966e-06	-0.0384615384615294	1
ENSG00000196923.13	PDLIM7	5	177497495	5_106	0	0.0626314922426875	18.1385690783221	1.89476733079104e-05	-2.63194444444469	1
ENSG00000146094.13	DOK3	5	177508998	5_106	0	0.0216638210816025	5.33331683113388	1.92704807780882e-06	0.321981424148553	1
ENSG00000183258.11	DDX41	5	177516672	5_106	0	0.026822589716234	7.59269132773274	3.39669503687281e-06	1.06711409395922	1
ENSG00000184840.11	TMED9	5	177592539	5_106	0	0.026090348220196	7.46891025874608	3.25010373227612e-06	-1.03177257525139	1
ENSG00000145911.5	N4BP3	5	178113034	5_107	0	0.0313684884135774	4.92860982390798	2.57856530774224e-06	-0.279036828475619	2
ENSG00000145912.8	NHP2	5	178179418	5_107	0	0.0304876446371213	4.66408642540965	2.37164984063097e-06	0.171717171717085	1
ENSG00000175309.14	PHYKPL	5	178232074	5_107	0	0.0631165017338021	11.4618162251087	1.20658095575928e-05	1.40441176470577	1
ENSG00000050767.15	COL23A1	5	178590694	5_107	0	0.031982486124058	5.10869813080234	2.72510077356083e-06	0.430379746835268	1
ENSG00000113240.12	CLK4	5	178630117	5_107	0	0.0446505664859497	8.21680035571369	6.1191318875956e-06	1.0135746606338	1
ENSG00000198939.7	ZFP2	5	178895737	5_107	0	0.077019703898041	13.3416098946956	1.71383965777579e-05	1.73469387755135	1
ENSG00000234284.6	ZNF879	5	179023279	5_108	0	0.0263059658243265	4.89036640446194	2.14563456317378e-06	-0.294520547945184	1
ENSG00000176783.14	RUFY1	5	179544328	5_108	0	0.0260493192418851	4.79949224734724	2.0852195031456e-06	-0.315533980582528	1
ENSG00000127022.14	CANX	5	179685732	5_108	0	0.0270917665360071	5.16325156029424	2.33303210364371e-06	0.399491094147575	1
ENSG00000161021.11	MAML1	5	179732780	5_108	0	0.0274680332820088	5.29116019038341	2.42403329402558e-06	-0.561111111111181	1
ENSG00000161011.19	SQSTM1	5	179805966	5_108	0	0.0319659389101066	6.69881931474048	3.57146036300743e-06	0.737991266375335	1
ENSG00000113269.13	RNF130	5	180072103	5_109	0	0.0425878118611812	9.67290794110617	6.87072374445611e-06	1.66176470588224	1
ENSG00000050748.17	MAPK9	5	180291189	5_109	0	0.070483362626471	14.4004800995157	1.69287032514876e-05	2.19757289083346	2
ENSG00000113300.11	CNOT6	5	180494907	5_109	0	0.0315629599505595	6.88374263250668	3.62378526310135e-06	0.741477272727266	1
ENSG00000037280.15	FLT4	5	180649814	5_109	0	0.0359113264097101	8.08382659802271	4.84181889689427e-06	0.994186046512061	1
ENSG00000196670.13	ZFP62	5	180862110	5_109	0	0.0249987434825296	4.72081639043064	1.96831859453436e-06	-0.175159235668898	1
ENSG00000146063.19	TRIM41	5	181222054	5_110	0	0.021644407693679	5.93317775299033	2.14187031046899e-06	0.542253521126847	1
ENSG00000204628.11	RACK1	5	181247978	5_110	0	0.0198938256185489	5.15318918766872	1.7098361672344e-06	0.379607999221045	2
ENSG00000183718.5	TRIM52	5	181259373	5_110	0	0.0198804635240117	5.14697742710508	1.7066280333985e-06	0.385350318471186	1
ENSG00000188996.4	HUS1B	6	656555	6_1	0	0.0285563356869329	7.03413801907168	3.35022110080271e-06	-1.22058823529467	1
ENSG00000112685.13	EXOC2	6	506781	6_1	0	0.0231916639038443	5.10559749479313	1.97487034253801e-06	-0.039062499999992	1
ENSG00000112699.10	GMDS	6	2245915	6_2	0	0.0235747897352642	4.69555435519207	1.84626826916218e-06	0.186930180361259	2
ENSG00000145949.9	MYLK4	6	2749147	6_3	0	0.0347597435399284	5.72618298094173	3.31972333305931e-06	0.58241758241749	1
ENSG00000124535.15	WRNIP1	6	2769404	6_3	0	0.0375100377497868	6.43492560503584	4.02579018900152e-06	0.711999999999777	1
ENSG00000021355.12	SERPINB1	6	2919260	6_3	0	0.0314333137706114	4.79112195067027	2.5118141266021e-06	-0.234690692054965	2
ENSG00000170542.5	SERPINB9	6	2885696	6_3	0	0.0667114666366778	11.8270886227675	1.31594714222991e-05	-1.41233926152611	2
ENSG00000124588.19	NQO2	6	2902097	6_3	0	0.032426053035298	5.08001893520436	2.74738501614915e-06	-0.350414759883415	2
ENSG00000137275.13	RIPK1	6	3064217	6_3	0	0.0398869372545491	7.0073885485015	4.66172869477001e-06	-0.847953216374084	1
ENSG00000137274.12	BPHL	6	3187220	6_3	0	0.0308053566962339	4.60369256283983	2.3653350153957e-06	-0.0884353741496566	1
ENSG00000137285.9	TUBB2B	6	3187220	6_3	0	0.0308053566962339	4.60369256283983	2.3653350153957e-06	-0.0884353741496566	1
ENSG00000137267.5	TUBB2A	6	3170742	6_3	0	0.0345892483261576	5.68044214337772	3.2770522857992e-06	-0.53567044865609	2
ENSG00000180822.11	PSMG4	6	3252857	6_3	0	0.0307862890738246	4.5979425530274	2.36091846794103e-06	0.0236686390532421	1
ENSG00000137266.14	SLC22A23	6	3456976	6_3	0	0.0461467830651278	8.36810679135255	6.44063593519304e-06	1.04273504273523	1
ENSG00000168994.13	PXDC1	6	3751890	6_4	0	0.0520848860027886	8.67295709684443	7.53423256160613e-06	-1.12053571428586	1
ENSG00000145945.5	FAM50B	6	3849071	6_4	0	0.0383093690444456	5.8033794292213	3.70805417647619e-06	0.566433566433554	1
ENSG00000112739.16	PRPF4B	6	4021162	6_4	0	0.0422799616619534	6.72286091312254	4.7407692457172e-06	0.727467811158917	1
ENSG00000185689.15	C6orf201	6	4079624	6_4	0	0.0406129352511394	6.34761817841904	4.29967153258315e-06	0.752998542825684	2
ENSG00000198721.12	ECI2	6	4135028	6_4	0	0.0338601684466446	4.65436841395178	2.62851207547324e-06	-0.0928571428571024	1
ENSG00000219607.3	PPP1R3G	6	5084504	6_5	0	0.0297416737985475	5.30208208754485	2.63009816870225e-06	-0.469217036762174	3
ENSG00000214113.10	LYRM4	6	5260461	6_5	0	0.043374668875748	8.81403120916301	6.37633112327092e-06	-0.951620199196406	2
ENSG00000124785.8	NRN1	6	6007555	6_6	0	0.0383743912916208	8.6828825299618	5.55732160955239e-06	1.12882100256297	2
ENSG00000124491.15	F13A1	6	6392870	6_6	0	0.0282689046442304	5.84189092388567	2.75437159079539e-06	-0.649717514124082	1
ENSG00000112799.8	LY86	6	6588648	6_6	0	0.0286114582060385	5.95363971786771	2.84107466953955e-06	0.649015765979695	3
ENSG00000124784.8	RIOK1	6	7390136	6_7	0	0.0274432468579066	5.68870002263652	2.60380604469525e-06	0.51417004048558	1
ENSG00000096696.13	DSP	6	7541378	6_7	0	0.124924372962553	19.9693075344483	4.16073723207855e-05	2.32558139534902	1
ENSG00000168566.12	SNRNP48	6	7589947	6_7	0	0.0321616884594025	7.16146072271415	3.8414975512147e-06	-0.855893617204197	3
ENSG00000188428.19	BLOC1S5	6	8072044	6_8	0	0.0444335848064837	8.87629739233297	6.57814288489746e-06	-1.13333333333354	1
ENSG00000124786.9	SLC35B3	6	8435650	6_8	0	0.0283299449269273	4.68780735777178	2.21500949469985e-06	0.0440251572327034	1
ENSG00000137203.10	TFAP2A	6	10419243	6_9	0	0.0415408489012645	7.19840937089564	4.9873748854316e-06	0.801526717557284	1
ENSG00000111846.16	GCNT2	6	10457793	6_9	0	0.0389648763010991	6.60154878669609	4.29021685323288e-06	-0.71815824955293	2
ENSG00000137210.13	TMEM14B	6	10746411	6_10	0	0.0444848091571395	9.5646609002171	7.096454372282e-06	-1.17832167832157	1
ENSG00000111837.11	MAK	6	10836705	6_10	0	0.132685998073001	19.9356466632882	4.41179707915521e-05	-2.2035929943029	2
ENSG00000153157.12	SYCP2L	6	10886914	6_10	0	0.064206020435499	13.0055893015662	1.39272667490379e-05	-1.58994355929866	3
ENSG00000197977.3	ELOVL2	6	11043847	6_10	0	0.0261980608631872	4.63993727907039	2.02740896373163e-06	0.0499999999999845	1
ENSG00000224531.5	SMIM13	6	11093392	6_10	0	0.0267466214895378	4.83204110089143	2.15555772215809e-06	0.348553870965596	2
ENSG00000205269.5	TMEM170B	6	11538301	6_10	0	0.0261055969823262	4.60716539602394	2.00598433976884e-06	0.00714285714285833	1
ENSG00000095951.16	HIVEP1	6	12006450	6_11	0	0.0224968984352179	4.919844911815	1.8460104958241e-06	0.180765383061391	2
ENSG00000078401.6	EDN1	6	12293555	6_11	0	0.189555801190064	25.137041206987	7.94714876584565e-05	-2.5358166189108	1
ENSG00000145990.10	GFOD1	6	13487320	6_12	0	0.0564561084125006	14.2686046934936	1.34354603044013e-05	1.66903073285994	1
ENSG00000225921.6	NOL7	6	13615169	6_12	0	0.0322907791001259	8.95048790083755	4.82042509872567e-06	-1.01599999999991	1
ENSG00000050393.11	MCUR1	6	13814108	6_12	0	0.03094026208762	8.38966871839016	4.32941189477957e-06	-0.931818181818211	1
ENSG00000112149.9	CD83	6	14117216	6_12	0	0.0219639979738789	5.35804707250008	1.9628089304725e-06	0.384146341463669	1
ENSG00000008083.13	JARID2	6	15246684	6_13	0	0.0280248563202946	13.0116942618109	6.08187304519659e-06	-1.83425414364657	1
ENSG00000047579.19	DTNBP1	6	15662660	6_13	0	0.0261107375135585	12.3557369488859	5.38081298695625e-06	1.44444444444439	1
ENSG00000007944.14	MYLIP	6	16128841	6_13	0	0.0120613677585208	5.22030333179985	1.0501525809475e-06	0.418526440890413	2
ENSG00000137198.9	GMPR	6	16237612	6_13	0	0.0198455472705852	9.81611143838306	3.24909691218312e-06	1.1841101423641	2
ENSG00000124788.17	ATXN1	6	16760821	6_13	0	0.0771586754909852	22.4880208791048	2.89398386417824e-05	2.358620689655	1
ENSG00000112183.14	RBM24	6	17280954	6_13	0	0.0119463161689115	5.13197716460907	1.02253651416939e-06	-0.346534653465389	1
ENSG00000112186.11	CAP2	6	17393294	6_14	0	0.0395205576252596	10.1197345227803	6.67040631385606e-06	-1.24626865671657	1
ENSG00000137414.5	FAM8A1	6	17600388	6_14	0	0.0317364461623184	8.07863384015234	4.27618339698581e-06	-1.06617647058804	1
ENSG00000124789.11	NUP153	6	17708584	6_14	0	0.0271632030248177	6.63442731405642	3.00569234760096e-06	0.777027027027085	1
ENSG00000187566.5	NHLRC1	6	18122275	6_14	0	0.0218089096523425	4.60095340473875	1.67356233831888e-06	0.0708661417322555	1
ENSG00000137364.4	TPMT	6	18154664	6_14	0	0.0269612707168114	6.5652264257887	2.95222988112903e-06	-0.658730158730232	1
ENSG00000124795.14	DEK	6	18265224	6_14	0	0.0347152230239125	8.9126151580891	5.16042201810241e-06	-1.07999999999984	1
ENSG00000172197.10	MBOAT1	6	20202459	6_15	0	0.00621482086955516	7.48591920947359	7.75950213166775e-07	1.04625390604033	3
ENSG00000112242.14	E2F3	6	20401678	6_15	0	0.00503668507780541	5.19157702734119	4.36118193770314e-07	-0.363095238095093	1
ENSG00000145996.11	CDKAL1	6	20534743	6_15	0	0.0169597938660138	14.6776992224976	4.15182135932269e-06	1.38934570804623	2
ENSG00000124532.14	MRS2	6	24401010	6_18	0	0.0332368304414408	7.70391879527086	4.27062465989036e-06	0.807692307692342	1
ENSG00000112294.12	ALDH5A1	6	24494822	6_18	0	0.0284267851823368	6.25218098880033	2.96428116633115e-06	-0.593277950732105	2
ENSG00000111802.13	TDP2	6	24667095	6_18	0	0.0238141302214141	4.61117422337331	1.83149763045249e-06	0.0628272251309172	1
ENSG00000112304.10	ACOT13	6	24667095	6_18	0	0.0238141302214141	4.61117422337331	1.83149763045249e-06	-0.0628272251309172	1
ENSG00000112308.12	C6orf62	6	24719750	6_18	0	0.0309614877023586	7.04504951396036	3.63802748451375e-06	0.93870430829757	2
ENSG00000112312.9	GMNN	6	24774953	6_18	0	0.0302594291449761	6.83203681472872	3.44802998667632e-06	0.656410256410344	1
ENSG00000079691.17	CARMIL1	6	25336174	6_19	0	0.0562211217407594	13.7837862219858	1.29249282524954e-05	1.94764397905715	1
ENSG00000275714.1	HIST1H3A	6	26020203	6_20	0	0.0235007286038202	4.86654642785017	1.90749014858645e-06	0.0238905570363655	2
ENSG00000197061.4	HIST1H4C	6	26103770	6_20	0	0.029459309443717	6.96134978743865	3.42039390786912e-06	0.849802371541437	1
ENSG00000196866.2	HIST1H2AD	6	26198752	6_20	0	0.0309367142906154	7.41570554327918	3.82636829153828e-06	-1.26564453605643	2
ENSG00000124557.12	BTN1A1	6	26500335	6_20	0	0.0344020814591762	8.40235351615812	4.82109595396146e-06	-0.943877551020743	1
ENSG00000278463.1	HIST1H2AB	6	26033278	6_20	0	0.0403469174088709	9.88681007207931	6.65313990718977e-06	-1.5037593984957	1
ENSG00000276410.3	HIST1H2BB	6	26043836	6_20	0	0.0254589824850656	5.60790209726847	2.38123123692514e-06	0.719298245614023	1
ENSG00000112343.10	TRIM38	6	25960801	6_20	0	0.0291769838454476	6.87200501241878	3.34413628489047e-06	1.01633696949652	2
ENSG00000187837.3	HIST1H1C	6	26056376	6_20	0	0.0227979276256531	4.58548790086406	1.74357658475586e-06	0.0598300930643684	2
ENSG00000010704.18	HFE	6	26086974	6_20	0	0.0237763285853633	4.97445794508667	1.97265284514655e-06	-0.158730158730202	1
ENSG00000180596.7	HIST1H2BC	6	26124075	6_20	0	0.0594440884131176	13.5131335068497	1.33975332808419e-05	-2.52083333333356	1
ENSG00000277075.2	HIST1H2AE	6	26217500	6_20	0	0.0759354585743546	15.8230840090657	2.0039914276714e-05	-2.4120879120884	1
ENSG00000274750.2	HIST1H3E	6	26224115	6_20	0	0.0232802512041301	4.77930586577159	1.855720618719e-06	0.482142857142821	1
ENSG00000124575.6	HIST1H1D	6	26234724	6_20	0	0.0810416177889126	16.4399076500538	2.22212037336872e-05	2.45604395604401	1
ENSG00000186470.13	BTN3A2	6	26365451	6_20	0	0.0459523690433785	11.100818793291	8.50791270198608e-06	2.14438502673752	1
ENSG00000124508.16	BTN2A2	6	26383059	6_20	0	0.0287598096474534	6.73832950588757	3.23220097621871e-06	1.53296936221322	2
ENSG00000026950.16	BTN3A1	6	26402179	6_20	0	0.0228566150257817	4.60928789090182	1.75713792993879e-06	0.302633001396878	2
ENSG00000111801.15	BTN3A3	6	26440826	6_20	0	0.0232196056130559	4.75515275420862	1.84153262475709e-06	-0.452941176470675	1
ENSG00000182952.4	HMGN4	6	26538315	6_20	0	0.0228062866313682	4.58888331780061	1.74550741804401e-06	-0.386956521739322	1
ENSG00000146109.4	ABT1	6	26597105	6_20	0	0.040577771997295	9.9399963549336	6.72720292450321e-06	-1.61144251847269	3
ENSG00000181315.10	ZNF322	6	26659414	6_20	0	0.0430571852781915	10.4930208131486	7.53539939089112e-06	1.16799999999979	1
ENSG00000273542.1	HIST1H4K	6	27831159	6_21	0	0.0471415674044772	13.3234691519932	1.04756612087022e-05	-1.62395543175448	1
ENSG00000274997.1	HIST1H2AH	6	27147111	6_21	0	0.0324011491841718	9.82890168353257	5.31160181070928e-06	1.20977011494293	1
ENSG00000184357.4	HIST1H1B	6	27867657	6_21	0	0.0821303989003156	18.5493960581295	2.54093650051557e-05	-2.72727272727283	1
ENSG00000124635.8	HIST1H2BJ	6	27132317	6_21	0	0.018407988213755	4.59114891051522	1.40957377841383e-06	0.154545454545455	1
ENSG00000196787.3	HIST1H2AG	6	27132317	6_21	0	0.018407988213755	4.59114891051522	1.40957377841383e-06	-0.154545454545455	1
ENSG00000197903.7	HIST1H2BK	6	27147290	6_21	0	0.0184010404202326	4.58766075997763	1.40797123069305e-06	-0.140909090909083	1
ENSG00000124613.8	ZNF391	6	27375506	6_21	0	0.0251371022610544	7.47360198766832	3.13332383912534e-06	-1.03777513448512	2
ENSG00000096654.15	ZNF184	6	27473153	6_21	0	0.0414587957922277	12.1238712939607	8.38335981099068e-06	1.59420289855154	1
ENSG00000278828.1	HIST1H3H	6	27812882	6_21	0	0.0290878425852962	8.82714134378747	4.2824440496731e-06	-1.13257575757571	1
ENSG00000233822.4	HIST1H2BN	6	27837477	6_21	0	0.0406197540539651	11.932845805635	8.08428143150562e-06	2.23671497584552	1
ENSG00000197279.3	ZNF165	6	28080846	6_22	0	0.0248666508287538	8.05475141058653	3.340638971921e-06	0.384057971014539	1
ENSG00000196812.4	ZSCAN16	6	28124345	6_22	0	0.0354451544600415	10.2328623659687	6.04942520690005e-06	-0.109704078997324	2
ENSG00000198315.10	ZKSCAN8	6	28141855	6_22	0	0.0187907585475093	7.70236674808763	2.4139518956532e-06	1.35264507868765	2
ENSG00000137185.11	ZSCAN9	6	28225193	6_22	0	0.063590511391363	15.5711457301137	1.6514787596567e-05	1.42209631728027	1
ENSG00000189134.3	NKAPL	6	28259100	6_22	0	0.0199467102039141	5.97011726124317	1.98616006293515e-06	0.147580971237494	2
ENSG00000197062.11	ZSCAN26	6	28266645	6_22	0	0.0198843301195989	6.65806335628208	2.20810130149136e-06	1.2828060319037	2
ENSG00000158691.14	ZSCAN12	6	28400731	6_22	0	0.0248016066478638	9.88062765509572	4.08718649258117e-06	2.05769230769154	1
ENSG00000187987.9	ZSCAN23	6	28442978	6_22	0	0.017542018939069	4.96970249957219	1.45401896974555e-06	0.184458772791192	2
ENSG00000204713.10	TRIM27	6	28926150	6_22	0	0.0242742540005919	7.37779687410768	2.98698259230553e-06	-0.928057553956692	1
ENSG00000197935.6	ZNF311	6	29005438	6_23	0	0.0162991336523122	5.01523556140105	1.36337699873417e-06	0.854632193476468	2
ENSG00000213886.3	UBD	6	29559490	6_23	0	0.190295014758717	25.6714296954203	8.14774770713573e-05	2.47911547911539	1
ENSG00000204681.10	GABBR1	6	29634285	6_23	0	0.0166778659099976	5.43362009288043	1.51143631794333e-06	-0.457627118643857	1
ENSG00000204644.9	ZFP57	6	29680787	6_23	0	0.0246469758409632	11.2660950002457	4.63123857586357e-06	-3.33088235294109	1
ENSG00000204642.13	HLA-F	6	29722348	6_23	0	0.0205153479049844	8.6633735144015	2.96432646194396e-06	-1.76423620261401	3
ENSG00000206503.12	HLA-A	6	29940734	6_25	0	2.29612716082794e-05	28.1079369582485	1.07642806485771e-08	2.8911146979907	2
ENSG00000066379.14	ZNRD1	6	30064896	6_25	0	1.23877305381326e-05	23.7712508806377	4.91138399959449e-09	2.21227595872646	2
ENSG00000204618.8	RNF39	6	30074572	6_25	0	9.34669629137908e-06	18.3075267548679	2.85396021188597e-09	1.07103285970958	2
ENSG00000234127.8	TRIM26	6	30213543	6_25	0	4.53294004253424e-05	20.2075986006384	1.52775877479348e-08	-0.937500000000122	1
ENSG00000204599.14	TRIM39	6	30326421	6_25	0	2.13988493658057e-06	4.77717488353762	1.70498933780763e-10	0.627155172413723	1
ENSG00000204592.8	HLA-E	6	30490287	6_25	0	3.39359891265989e-06	6.182954858633	3.49958618431245e-10	0.953333333333419	1
ENSG00000204574.12	ABCF1	6	30571661	6_25	0	4.47046108409399e-06	7.44144331612153	5.54842349587415e-10	0.913043478260844	1
ENSG00000204569.9	PPP1R10	6	30623237	6_25	0	5.80982382925033e-06	10.3690813723905	1.00476234709459e-09	-1.52132701421773	1
ENSG00000204564.11	C6orf136	6	30647483	6_25	0	2.09079915199917e-05	22.4798030698239	7.83907687100691e-09	-1.90546218487517	1
ENSG00000137337.14	MDC1	6	30717289	6_25	0	7.8540694981033e-06	12.3022859721744	1.61153841938388e-09	1.1788617886182	1
ENSG00000196230.12	TUBB	6	30719937	6_25	0	1.06961808137296e-05	21.1976838025772	3.78161447011413e-09	1.93428571428507	1
ENSG00000137312.14	FLOT1	6	30743580	6_25	0	1.34694020840209e-05	15.891548948935	3.57005291343972e-09	1.96097560975638	1
ENSG00000137331.11	IER3	6	30814994	6_25	5	0.685972300610305	30.2775321840929	0.000346407398787877	4.38034188033955	1
ENSG00000204580.13	DDR1	6	30829155	6_25	0	0.000178827709051643	14.912479094691	4.4477950410863e-08	2.93395074042703	3
ENSG00000168631.12	DPCR1	6	30934118	6_25	0	3.02204707702813e-06	8.22153709082062	4.14394851877059e-10	-1.33571428571448	1
ENSG00000213780.10	GTF2H4	6	30908240	6_25	0	2.13143623817302e-06	4.8464274493485	1.72287657674964e-10	0.262261956592479	2
ENSG00000137411.16	VARS2	6	30908122	6_25	0	0.000250326858651007	52.160661121821	2.1777631375461e-07	-4.24104580223148	2
ENSG00000204540.10	PSORS1C1	6	31114699	6_25	0	6.46638560609647e-05	33.7551576583636	3.64050679009222e-08	1.60000000000022	1
ENSG00000204538.3	PSORS1C2	6	31138525	6_25	0	4.03672345150596e-06	11.7181190876578	7.8894551309585e-10	1.61458333333238	1
ENSG00000204536.13	CCHCR1	6	31158216	6_25	0	3.04819541074863e-06	11.8674459975006	6.03337298845648e-10	2.21096662261641	2
ENSG00000204525.16	HLA-C	6	31234798	6_25	0	8.53403740086467e-06	19.9284471623389	2.83653474030648e-09	1.10195420462103	2
ENSG00000234745.10	HLA-B	6	31354352	6_25	0	3.43200640062769e-06	11.0926560313285	6.34956160239518e-10	2.17346938775561	1
ENSG00000204520.12	MICA	6	31400212	6_25	0	3.95003627823298e-05	31.8329980957289	2.09719461152243e-08	-3.55294117647052	1
ENSG00000204516.9	MICB	6	31494784	6_25	0	2.27696031585012e-06	6.78658248825895	2.57731024000684e-10	-2.33723795809908	3
ENSG00000198563.13	DDX39B	6	31542190	6_25	0	0.200249765158314	73.7232962300166	0.00024622767578027	4.84523809524002	1
ENSG00000213760.10	ATP6V1G2	6	31545625	6_25	0	6.65188253479165e-06	17.7809976780318	1.97269889930568e-09	-3.63115079071477	2
ENSG00000226979.8	LTA	6	31572364	6_25	0	2.84473638079152e-06	6.74955817271317	3.20241401140582e-10	1.6562499999996	1
ENSG00000232810.3	TNF	6	31493781	6_25	0	2.32236669039931e-06	11.2371967815969	4.35260128075837e-10	-3.20567375886403	1
ENSG00000204482.10	LST1	6	31587880	6_25	0	2.74421962387361e-06	5.90198503871215	2.70132647781616e-10	1.20300751879678	1
ENSG00000204290.10	BTNL2	6	32407570	6_26	0	7.92709231589583e-11	24.5604000191757	3.24720313336784e-14	-1.3432282003702	1
ENSG00000204472.12	AIF1	6	31616050	6_26	0	2.34398004539393e-06	88.416585215854	3.45658907930406e-09	1.45112781954893	1
ENSG00000204463.12	BAG6	6	31651875	6_26	0	2.09161498121446e-08	82.0816334804198	2.86343836866755e-11	2.23016510049314	2
ENSG00000204444.10	APOM	6	31652743	6_26	0	1.34114153116371e-09	58.5680638579566	1.31007326650356e-12	4.66836734693928	1
ENSG00000204439.3	C6orf47	6	31660336	6_26	0	1.27539090399864e-11	7.08416609157087	1.50692679680522e-15	-0.145454545454558	1
ENSG00000204435.13	CSNK2B	6	31665122	6_26	0	2.27001972774588e-10	34.3088624232064	1.2989608308821e-13	2.53221957040617	1
ENSG00000204438.10	GPANK1	6	31665719	6_26	0	2.75306000219189e-10	32.1001219546235	1.47394902711536e-13	2.56199918914679	2
ENSG00000240053.8	LY6G5B	6	31669957	6_26	0	1.06652242592986e-10	38.2328434920907	6.80090481368001e-14	-2.84889989237751	2
ENSG00000204427.11	ABHD16A	6	31701719	6_26	0	7.20413728672043e-11	34.3193521718225	4.12364402216782e-14	-2.25055808302194	2
ENSG00000204421.2	LY6G6C	6	31722232	6_26	0	1.34489863690135e-10	30.9415020432196	6.94050468195646e-14	4.10526315789557	1
ENSG00000204420.8	MPIG6B	6	31718168	6_26	0	1.67899028014062e-11	8.66191882259061	2.42561794460976e-15	-0.196000000000103	1
ENSG00000213722.8	DDAH2	6	31723099	6_26	0	9.17972364788966e-11	23.8716737861825	3.65487546691341e-14	-3.51295336787514	1
ENSG00000213719.8	CLIC1	6	31739953	6_26	0	5.66447999617026e-11	25.4096397649301	2.40059369478691e-14	1.86746987951848	1
ENSG00000204410.14	MSH5	6	31739749	6_26	0	9.25734144896495e-09	61.0148916324479	9.42067957558191e-12	-4.69957790170684	2
ENSG00000228727.8	SAPCD1	6	31763237	6_26	0	7.28969584695705e-09	67.5152930170279	8.20864871678564e-12	-5.45283018867999	1
ENSG00000204396.10	VWA7	6	31777687	6_26	0	3.83213460963816e-11	17.2612096598159	1.1032453081642e-14	2.02875554904176	2
ENSG00000204394.12	VARS	6	31795967	6_26	0	4.01750854805982e-10	43.9506697625535	2.94498042703959e-13	-3.53999999999933	1
ENSG00000204392.10	LSM2	6	31807011	6_26	0	1.31333282931134e-05	134.944675263283	2.95590626889316e-08	6.27455357143216	1
ENSG00000204389.9	HSPA1A	6	31815431	6_26	0	4.28727053858324e-10	48.590227897223	3.47448092010624e-13	3.50781250000014	1
ENSG00000204387.12	C6orf48	6	31815078	6_26	0	4.72895056446987e-11	65.4575978695361	5.16279574351593e-14	4.73420011839242	2
ENSG00000204386.10	NEU1	6	31863382	6_26	0	2.17718165718139e-09	64.0032725806185	2.3241114642511e-12	4.20689655172366	1
ENSG00000243649.8	CFB	6	31947367	6_26	0	1.80275794292584e-11	14.6778910649035	4.41327696560118e-15	1.24290220820141	1
ENSG00000204351.11	SKIV2L	6	31959565	6_26	0	2.74618106033131e-11	20.8506477978619	9.550119932306e-15	-4.17336366113398	2
ENSG00000204348.9	DXO	6	31970330	6_26	0	1.10909059714004e-11	14.1352249796558	2.61474808836254e-15	2.37376306027223	2
ENSG00000244731.7	C4A	6	31973120	6_26	0	1.42307277073428e-09	57.3993101998865	1.36236628591138e-12	4.30275988672004	2
ENSG00000231852.6	CYP21A2	6	32038227	6_26	0	2.77349587740616e-10	46.0413763008535	2.12978580250051e-13	4.00999999999743	1
ENSG00000168477.17	TNXB	6	32115523	6_26	0	1.30789823415967e-11	16.0231061023261	3.49527030655058e-15	-1.03680981595116	1
ENSG00000213676.10	ATF6B	6	32128467	6_26	0	1.97712290983532e-10	34.4709815862827	1.13670409491387e-13	-3.53061224490003	1
ENSG00000204314.10	PRRT1	6	32154695	6_26	0	2.16467288538524e-10	49.9184123225701	1.80224216748917e-13	-4.37500000000126	1
ENSG00000221988.12	PPT2	6	32152938	6_26	0	3.8647418598714e-11	18.2552057401998	1.17670426780384e-14	-1.92811498794299	3
ENSG00000241404.6	EGFL8	6	32164813	6_26	0	1.75293113358066e-11	10.619956175372	3.10490048152372e-15	-0.906618223348032	2
ENSG00000204308.7	RNF5	6	32178216	6_26	0	7.25258741951507e-11	44.1371267851001	5.33896576638522e-14	3.71334956194257	2
ENSG00000204305.13	AGER	6	32186508	6_26	0	1.74750214299024e-11	30.4118660954292	8.86381926615654e-15	-2.48648648648652	1
ENSG00000213654.9	GPSM3	6	32195497	6_26	0	3.24124060924191e-11	18.5201050096205	1.0011861241324e-14	0.701639344262213	1
ENSG00000204301.6	NOTCH4	6	32224306	6_26	0	4.55321336190195e-11	15.0047992407611	1.13948417025017e-14	-0.558270676691993	1
ENSG00000204287.13	HLA-DRA	6	32439533	6_26	0	1.07243336433527e-09	58.4586295253143	1.04563244885938e-12	-1.22516556291439	1
ENSG00000232629.8	HLA-DQB2	6	32763838	6_27	0	4.23424718679621e-05	30.8773158260232	2.1805992239798e-08	0.786259541984994	1
ENSG00000241106.6	HLA-DOB	6	32817498	6_27	0	0.00113384107899894	27.3459828007371	5.17137259120273e-07	0.0680851063829908	1
ENSG00000204267.13	TAP2	6	32838799	6_27	0	2.52551995868489e-05	15.204506638816	6.40447070038306e-09	0.324292893223247	2
ENSG00000204264.8	PSMB8	6	32843868	6_27	0	1.80195850757459e-05	5.24878291766651	1.57747869855085e-09	0.863990000088428	2
ENSG00000168394.10	TAP1	6	32853670	6_27	0	0.00346977492788569	46.7184786035891	2.70364770965354e-06	1.50753768844218	1
ENSG00000240065.7	PSMB9	6	32843852	6_27	0	0.136185555815136	75.1263217658353	0.000170640957453292	-3.06521739130424	1
ENSG00000242574.8	HLA-DMB	6	32941558	6_27	0	0.602197637015633	43.0434655481933	0.000432321050787828	6.01923076923119	1
ENSG00000204256.12	BRD2	6	32968461	6_27	0	2.83682151601683e-05	16.2177751968289	7.67332148377809e-09	3.77692307692236	1
ENSG00000204257.14	HLA-DMA	6	32968343	6_27	2	0.0654421306718951	79.3975056266797	8.66611394540037e-05	6.6747953779812	2
ENSG00000204252.13	HLA-DOA	6	33009643	6_27	0	0.00045037320731478	44.7129118517266	3.35865662375455e-07	4.1944444444432	1
ENSG00000231389.7	HLA-DPA1	6	33081160	6_27	0	3.48308672439845e-05	12.7203214722012	7.38962637388538e-09	1.097087378641	1
ENSG00000204248.10	COL11A2	6	33192963	6_27	0	1.80814059981271e-05	4.89880936923429	1.47734811802716e-09	0.859116022099351	1
ENSG00000204231.10	RXRB	6	33200192	6_27	0	1.81212415401033e-05	4.96566123164772	1.50080802216614e-09	-0.900552486187682	1
ENSG00000204228.3	HSD17B8	6	33205128	6_27	0	3.87987614559604e-05	14.499489634912	9.38276163880983e-09	1.92857142857112	1
ENSG00000204227.4	RING1	6	33176466	6_27	0	1.82181805755688e-05	6.86576705844641	2.08619150492134e-09	0.0620155038759656	1
ENSG00000223501.8	VPS52	6	33272128	6_28	0	0.0113664887674731	5.25039527907665	9.95355987864945e-07	0.235955056179726	1
ENSG00000231500.6	RPS18	6	33271702	6_28	0	0.0106362441965725	5.02787560393175	8.91934431566081e-07	-0.707368379186502	2
ENSG00000235863.3	B3GALT4	6	33276939	6_28	0	0.0223945712156259	10.4988878622628	3.92144523435653e-06	0.864406779661185	1
ENSG00000227057.9	WDR46	6	33289385	6_28	0	0.0172653384735295	11.1499558859089	3.21076375294194e-06	-2.06565656565642	1
ENSG00000237441.9	RGL2	6	33299326	6_28	0	0.012327047776444	6.47682550120863	1.33162328657354e-06	0.924528301886675	1
ENSG00000231925.11	TAPBP	6	33314561	6_28	0	0.0109245769408738	5.23883336296642	9.54551397737434e-07	0.656249999999973	1
ENSG00000204209.11	DAXX	6	33328826	6_28	0	0.0281640977848168	13.4093402820851	6.29888037984769e-06	-1.44554455445554	1
ENSG00000237649.7	KIFC1	6	33391365	6_28	0	0.0193000843830198	10.2216390138877	3.29033299699451e-06	1.17424242424208	1
ENSG00000112514.15	CUTA	6	33418110	6_28	0	0.0105828426355769	4.88858437209118	8.62870375779e-07	0.753736252045072	2
ENSG00000096433.10	ITPR3	6	33619288	6_28	0	0.018210578665933	11.0125352044446	3.34480775642369e-06	1.93236714975842	1
ENSG00000137288.9	UQCC2	6	33670880	6_28	0	0.0582958156512031	20.9574762828917	2.03768229548162e-05	2.35877862595415	1
ENSG00000161896.11	IP6K3	6	33746896	6_28	0	0.0107296594226328	5.5260157206118	9.88913165206387e-07	-1.01242236024827	1
ENSG00000161904.11	LEMD2	6	33788249	6_28	0	0.0174533936984801	10.3320409907389	3.00764179528996e-06	1.77419425836497	2
ENSG00000137309.19	HMGA1	6	34237755	6_28	0	0.0145073243189768	7.32569881454297	1.77254179771701e-06	1.12239583333401	1
ENSG00000272325.1	NUDT3	6	34395557	6_28	0	0.0105722846450674	4.61616263808467	8.13973103686915e-07	0.0512820512820229	1
ENSG00000124614.13	RPS10	6	34426068	6_28	0	0.010572388162821	4.62992193801546	8.16407290095567e-07	-0.387364970332409	2
ENSG00000124507.10	PACSIN1	6	34468418	6_28	0	0.0105336692777128	4.58892932464438	8.06215518531645e-07	-0.277027027026931	1
ENSG00000124664.10	SPDEF	6	34556277	6_28	0	0.0181551898348177	9.56630444873717	2.89671053062169e-06	1.15948275862005	1
ENSG00000196821.9	C6orf106	6	34696430	6_28	0	0.0403101342044021	17.0082437660723	1.1434938185559e-05	-2.26490066225249	1
ENSG00000124562.9	SNRPC	6	34757371	6_28	0	0.0110872404850059	5.06160358764664	9.3599106386255e-07	0.494208494208796	1
ENSG00000065060.16	UHRF1BP1	6	34789909	6_28	0	0.0282978757083845	13.7222760213722	6.47649584350344e-06	-2.06748875176438	2
ENSG00000064995.16	TAF11	6	34883434	6_28	0	0.0106477292244391	4.67851411296816	8.30854636616273e-07	-0.245733788395742	1
ENSG00000124678.17	TCP11	6	35140776	6_28	0	0.0107469892611036	4.76175671310622	8.53520827588781e-07	0.368616114902991	2
ENSG00000146197.8	SCUBE3	6	35214189	6_28	0	0.0107694705589981	4.79141118409416	8.60632814903285e-07	-0.438709677419353	1
ENSG00000023892.10	DEF6	6	35298454	6_28	0	0.0106689364139017	4.70516629404046	8.3725203075456e-07	0.356249999999992	1
ENSG00000112033.13	PPARD	6	35342972	6_28	0	0.0115848665360027	5.42260237735144	1.04775296995226e-06	0.926229508196927	1
ENSG00000112039.3	FANCE	6	35452851	6_28	0	0.0129379865816949	6.47357659318045	1.39691857661562e-06	0.837209302325551	1
ENSG00000198755.10	RPL10A	6	35467959	6_28	0	0.0391866082998161	16.528101393956	1.08024123165702e-05	-2.10364795958632	2
ENSG00000007866.19	TEAD3	6	35500262	6_29	0	0.0811458428714648	21.4405938835114	2.9017713733881e-05	-2.64285714285706	1
ENSG00000157343.8	ARMC12	6	35736835	6_29	0	0.0151485154211156	5.7968038792052	1.46459917870011e-06	0.967024958767533	2
ENSG00000096063.15	SRPK1	6	35920843	6_29	0	0.0150599959660634	5.74268071298506	1.44244622599438e-06	-0.654147271668255	2
ENSG00000112062.10	MAPK14	6	36027856	6_29	0	0.0212652567834097	8.93010926755057	3.16728766746785e-06	-1.19512195121938	1
ENSG00000156711.16	MAPK13	6	36130414	6_29	0	0.307661597250802	34.6460635328897	0.000177781797704715	-3.66187050359619	1
ENSG00000096070.19	BRPF3	6	36196315	6_29	0	0.0133802115294892	4.65185927692836	1.03812500843468e-06	-0.30128205128199	1
ENSG00000010030.13	ETV7	6	36387877	6_29	0	0.0231957675803773	9.73411840169108	3.76587134188669e-06	1.39380020207947	2
ENSG00000179165.10	PXT1	6	36442413	6_29	0	0.0302476082430549	12.1949092814615	6.15218971104694e-06	-1.80254777070117	1
ENSG00000112078.13	KCTD20	6	36448776	6_29	0	0.0159277794437197	6.25970383775309	1.66291145505507e-06	-0.629032258064487	1
ENSG00000255587.7	RAB44	6	36692155	6_29	0	0.0177574480964062	7.26369712344492	2.15128716676265e-06	-0.857988165680592	1
ENSG00000124772.11	CPNE5	6	36839857	6_29	0	0.0140950144330791	5.13178881794333	1.20640855040154e-06	-0.251336898395729	1
ENSG00000137168.7	PPIL1	6	36874651	6_29	0	0.0158111675518482	6.19185621620009	1.63284480696653e-06	-0.596774193548223	1
ENSG00000164530.13	PI16	6	36948178	6_29	0	0.0222500520189778	9.34889917810908	3.46937793807405e-06	1.15055487009981	2
ENSG00000137409.19	MTCH1	6	36986246	6_29	0	0.0161348896247105	6.37890023216735	1.71661109083277e-06	-0.796078431372776	1
ENSG00000146192.14	FGD2	6	37004576	6_29	0	0.0135958870707986	4.79928522622095	1.08828893967764e-06	0.222307518443114	2
ENSG00000172738.11	TMEM217	6	37258225	6_29	0	0.018644884926541	7.71427619423093	2.39891575517438e-06	-1.00537634408573	1
ENSG00000065491.8	TBC1D22B	6	37258225	6_29	0	0.018644884926541	7.71427619423093	2.39891575517438e-06	-1.00537634408573	1
ENSG00000137200.12	CMTR1	6	37432787	6_29	0	0.0186882070737133	7.73572088954502	2.41117390543668e-06	-0.880208333333587	1
ENSG00000198937.8	CCDC167	6	37500102	6_29	0	0.0138060203448346	4.94072383046244	1.13767756428063e-06	0.252100840336177	1
ENSG00000112139.14	MDGA1	6	37699167	6_30	0	0.101851016499547	18.9586406883387	3.22056945070128e-05	-1.97143191302713	2
ENSG00000183826.16	BTBD9	6	38639703	6_30	0	0.0228206462161896	4.93497503561124	1.87833479616078e-06	-0.209859421065667	2
ENSG00000124767.6	GLO1	6	38678633	6_30	0	0.0318256172891661	8.01903592274799	4.25656334215275e-06	0.755290133525401	2
ENSG00000112167.9	SAYSD1	6	39115166	6_30	0	0.0296760290810358	7.36964262502816	3.64764295840647e-06	0.954012971649413	2
ENSG00000164626.8	KCNK5	6	39221585	6_30	0	0.0220245967601637	4.60638237814159	1.69210791736899e-06	-0.0754037395135396	2
ENSG00000164627.17	KIF6	6	39725417	6_31	0	0.028880518633306	5.069041559612	2.44169236645224e-06	-0.426008968609924	1
ENSG00000146122.16	DAAM2	6	39792176	6_31	0	0.152767036815432	20.8363895191594	5.30899392026637e-05	2.23888888888887	1
ENSG00000124615.17	MOCS1	6	39934461	6_31	0	0.0278859294512674	4.74391101915558	2.20638737767504e-06	0.229656419529979	1
ENSG00000096264.13	NCR2	6	41333997	6_32	0	0.0363661717689928	13.7019790318313	8.31076476552721e-06	1.49612403100766	1
ENSG00000124701.5	APOBEC2	6	41043527	6_32	0	0.0133016468699847	4.6817757301575	1.03866650244375e-06	-0.111842105263146	1
ENSG00000112195.8	TREML2	6	41201101	6_32	0	0.0169277145013463	7.04891687518506	1.99012713122496e-06	-0.849529780564492	1
ENSG00000137166.14	FOXP4	6	41546002	6_32	0	0.0137007668060719	5.07501968607747	1.15969213361528e-06	-0.482014388489228	1
ENSG00000137218.10	FRS3	6	41786632	6_32	0	0.0190417485291166	8.81763774155092	2.80039429083277e-06	-1.49375159264072	2
ENSG00000214736.7	TOMM6	6	41787970	6_32	0	0.0180751547229502	8.04390645660942	2.42498546925552e-06	1.29197080291966	1
ENSG00000278224.5	PRICKLE4	6	41783084	6_32	0	0.0175497495041893	8.92452127735425	2.6122573321276e-06	1.80000000000029	1
ENSG00000124593.15	RP11-298J23.10	6	41780315	6_32	0	0.0142533423442156	5.26652985979891	1.2519914781885e-06	0.300704799162235	2
ENSG00000124641.15	MED20	6	41921089	6_32	0	0.0229019148055718	12.3084958287212	4.70150479266989e-06	-2.25591791040983	2
ENSG00000112578.9	BYSL	6	41921485	6_32	0	0.0189486186548402	9.85452849019689	3.11439368854344e-06	1.85889570552152	1
ENSG00000137413.15	TAF8	6	42049583	6_32	0	0.0295540990125525	12.3398205814552	6.08256382509899e-06	1.60246495077275	3
ENSG00000146216.11	TTBK1	6	43243209	6_33	0	0.0244593981274499	5.08938647930558	2.07621011928208e-06	0.320538724633277	2
ENSG00000112599.8	GUCA1B	6	42194650	6_33	0	0.0407381034451976	9.82927390881141	6.67855258415766e-06	-1.24417946713915	2
ENSG00000048544.5	MRPS10	6	42215948	6_33	0	0.0400608452611747	9.6729599993774	6.46308110400104e-06	-1.22834645669277	1
ENSG00000124496.12	TRERF1	6	42452106	6_33	0	0.0231835547673172	4.59331608712495	1.77609612004371e-06	0.113895216400964	1
ENSG00000024048.10	UBR2	6	42572656	6_33	0	0.0238450726416616	4.85380547663165	1.93037250327362e-06	0.450980392157119	1
ENSG00000112619.7	PRPH2	6	42722950	6_33	0	0.144773751494222	21.8707176997584	5.28096110423321e-05	-2.62400000000006	1
ENSG00000124659.6	TBCC	6	42745880	6_33	0	0.0604084112550631	13.5175260821766	1.36192984092461e-05	1.47864768683226	1
ENSG00000112624.12	GLTSCR1L	6	42722017	6_33	0	0.155507596147451	22.5714655476816	5.85425279591203e-05	2.66400000000033	1
ENSG00000146223.14	RPL7L1	6	42879328	6_33	0	0.0274906657053611	6.17220717530038	2.82999623264029e-06	-0.605960264900885	1
ENSG00000221821.3	C6orf226	6	42890786	6_33	0	0.0477824364185921	11.3187793271099	9.02044554486888e-06	1.35809018567705	1
ENSG00000171611.9	PTCRA	6	42916173	6_33	0	0.0270628877971457	6.02677430916996	2.72031484076566e-06	0.731343283581558	1
ENSG00000137161.16	CNPY3	6	42929336	6_33	0	0.0312715160388	7.36818630736123	3.84299341674055e-06	-0.682539682539536	1
ENSG00000124713.5	GNMT	6	42960279	6_33	0	0.0255994655112531	5.51145956291032	2.35319343858747e-06	0.645863474955679	2
ENSG00000124587.13	PEX6	6	42978752	6_33	0	0.0267928369813303	5.93378923601063	2.65161778744776e-06	-0.756358866071862	2
ENSG00000124733.3	MEA1	6	43014118	6_33	0	0.0278376950723259	6.28855597944972	2.91974087764853e-06	-0.725856697819683	1
ENSG00000124702.17	KLHDC3	6	43014118	6_33	0	0.0278376950723259	6.28855597944972	2.91974087764853e-06	-0.725856697819682	1
ENSG00000124541.6	RRP36	6	43021551	6_33	0	0.0244625354779495	5.09057623263181	2.07696185089251e-06	0.291338582677184	1
ENSG00000137171.14	KLC4	6	43040560	6_33	0	0.023589128424132	4.75388310754195	1.87033972909116e-06	0.24175824175826	1
ENSG00000044090.8	CUL7	6	43053495	6_33	0	0.0267650034556758	5.92415190728367	2.64456103991854e-06	-0.621610907670859	2
ENSG00000112651.11	MRPL2	6	43059482	6_33	0	0.0265209856052009	5.83924046658371	2.58289127807551e-06	0.624633431084844	1
ENSG00000112659.13	CUL9	6	43182040	6_33	0	0.0255657281181675	5.49924022939333	2.34488184133894e-06	0.436631489692903	2
ENSG00000146215.13	CRIP3	6	43308650	6_33	0	0.0268149666663109	5.94144681950977	2.6572326569844e-06	-0.703835941405885	2
ENSG00000124574.14	ABCC10	6	43427363	6_33	0	0.0886526501160954	17.1456051445324	2.53515575146681e-05	-2.29702970296921	1
ENSG00000171462.14	DLK2	6	43456041	6_33	0	0.0252261927434566	5.37535008919626	2.26161444724755e-06	-0.573033707865105	1
ENSG00000137221.14	TJAP1	6	43477365	6_33	0	0.0334090800123325	7.98261647219571	4.44805231127891e-06	-1.28673835125383	1
ENSG00000124571.17	XPO5	6	43576472	6_33	0	0.0510684974072257	11.9412418054628	1.01709771366368e-05	1.83157894736858	1
ENSG00000170734.11	POLH	6	43576472	6_33	0	0.0510684974072257	11.9412418054628	1.01709771366368e-05	-1.83157894736858	1
ENSG00000124688.13	MAD2L1BP	6	43629679	6_33	0	0.0322483210603532	7.65395364831793	4.11673623817099e-06	0.941475826971883	1
ENSG00000172426.15	RSPH9	6	43646930	6_33	0	0.0622976898718717	13.8071822049219	1.43462073653894e-05	-1.98449612403062	1
ENSG00000096080.11	MRPS18A	6	43688095	6_33	0	0.02415563282183	4.97364186226549	2.00379382911366e-06	-0.282392026578202	1
ENSG00000181577.15	C6orf223	6	44000479	6_34	0	0.0156894903778831	4.60181915752797	1.20419963295017e-06	-0.16630669546447	1
ENSG00000137216.18	TMEM63B	6	44107895	6_34	0	0.0255816750284151	9.10928079100368	3.886629766967e-06	1.12587412587371	1
ENSG00000180992.6	MRPL14	6	44126005	6_34	0	0.0208364340626835	7.23625630796654	2.51476520542426e-06	0.894308943089217	1
ENSG00000137225.12	CAPN11	6	44159585	6_34	0	0.0195493787900659	6.65122606488709	2.16867651418245e-06	0.795427798941622	2
ENSG00000112759.16	SLC29A1	6	44213247	6_34	0	0.0168010808418013	5.23543442042092	1.46706734725622e-06	-0.510344827586219	1
ENSG00000096384.19	HSP90AB1	6	44245723	6_34	0	0.0174894899432586	5.61289073935024	1.63728332202204e-06	0.558441558441389	1
ENSG00000146221.9	TCTE1	6	44298181	6_34	0	0.093039779586086	21.1618974530561	3.28385055065413e-05	-2.3416927899676	1
ENSG00000124608.4	AARS2	6	44314163	6_34	0	0.0161498522721913	4.86551342084629	1.31056128517157e-06	0.255102040816412	1
ENSG00000096401.7	CDC5L	6	44387945	6_34	0	0.0157308126458612	4.62995359740014	1.21475278282323e-06	-0.199510192241302	2
ENSG00000196284.15	SUPT3H	6	45377470	6_34	0	0.0183308418231265	6.12035785248202	1.87119621886983e-06	0.77171732934324	2
ENSG00000112782.15	CLIC5	6	46080383	6_35	0	0.120927422428683	21.3066467306411	4.29734287862127e-05	2.16666666666552	1
ENSG00000112796.9	ENPP5	6	46170668	6_35	0	0.0245173183939056	6.2956451423239	2.57438391596311e-06	0.692190091844502	2
ENSG00000172348.14	RCAN2	6	46492455	6_35	0	0.0271875191279221	7.253726429563	3.28920436400184e-06	0.771193959446152	2
ENSG00000146070.16	PLA2G7	6	46735582	6_35	0	0.0223094546746312	5.42193691559911	2.01745343941938e-06	-0.60389610389615	1
ENSG00000146072.6	TNFRSF21	6	47309593	6_35	0	0.0374687248374458	10.2340182977886	6.39551037545619e-06	-1.13340115277661	2
ENSG00000198087.7	CD2AP	6	47477281	6_36	0	0.0324900838176309	6.80490376523157	3.6875076088411e-06	0.971223021582736	1
ENSG00000153294.11	ADGRF4	6	47685453	6_36	0	0.0350713063159022	7.51571913445832	4.39625211316235e-06	-0.843359373331633	2
ENSG00000146085.7	MUT	6	49475076	6_37	0	0.0475050557876763	9.47051160717099	7.50366399647237e-06	-1.33780160857901	1
ENSG00000031691.6	CENPQ	6	49488832	6_37	0	0.0349231510400427	6.60086144149885	3.84480346107808e-06	-0.703999999999971	1
ENSG00000197261.11	C6orf141	6	49550340	6_37	0	0.0294782052164027	5.02596245858457	2.47104346054826e-06	0.264091840183656	2
ENSG00000096006.11	CRISP3	6	49744025	6_37	0	0.0342507288610836	6.42014728250835	3.66754046769212e-06	0.869565217391421	1
ENSG00000112118.18	MCM3	6	52284796	6_38	0	0.0384996703018088	7.91445942321641	5.08204343797848e-06	0.971810089020663	1
ENSG00000170915.8	PAQR8	6	52192980	6_38	0	0.0407218644442011	8.43751232143293	5.73062749970259e-06	1.02808988764018	1
ENSG00000096093.15	EFHC1	6	52362218	6_39	0	0.0295862792340903	5.84646678463332	2.88498755479753e-06	0.567164179104468	1
ENSG00000243955.5	GSTA1	6	52804333	6_39	0	0.0445010968992676	9.64647305496957	7.15977504136923e-06	-1.21766561514206	1
ENSG00000170899.10	GSTA4	6	52994432	6_39	0	0.0577907333498761	12.0938157274756	1.16568620826439e-05	1.60179829292161	2
ENSG00000012660.13	ELOVL5	6	53349057	6_39	0	0.0338031245932785	7.08430268438828	3.99405517782535e-06	-0.912411968428062	2
ENSG00000137251.15	TINAG	6	54307667	6_40	0	0.0270873700560571	8.86733428461102	4.00608377967579e-06	-1.1200000000006	1
ENSG00000001084.10	GCLC	6	53617123	6_40	0	0.0210363300429358	6.52613128643061	2.28973850667784e-06	-0.734806629834315	1
ENSG00000124743.5	KLHL31	6	53665249	6_40	0	0.0170522759276678	4.58568290283287	1.30420685117492e-06	0.0476190476190243	1
ENSG00000137269.14	LRRC1	6	53794639	6_40	0	0.027675563117321	9.06655099275973	4.18503100983257e-06	-1.14864864864858	1
ENSG00000151917.17	BEND6	6	56955365	6_42	0	0.0711333135695107	11.7450465698947	1.39343876535655e-05	1.68666666666565	1
ENSG00000168116.13	KIAA1586	6	57042699	6_42	0	0.0348856535947145	5.07206984896082	2.95115619125445e-06	0.614140379470952	2
ENSG00000112200.16	ZNF451	6	57086591	6_42	0	0.0331074707428567	4.58556049465492	2.5320864939271e-06	-0.212643678160933	1
ENSG00000112210.11	RAB23	6	57221614	6_42	0	0.0384485906539624	5.97733643556842	3.83308307307212e-06	0.391304347826036	1
ENSG00000146143.17	PRIM2	6	57315049	6_42	0	0.0335587665152894	4.71142935674746	2.63705251657635e-06	-0.260869565217399	1
ENSG00000198225.5	FKBP1C	6	63211551	6_45	0	0.0256433898476438	5.10012812392684	2.18130616533162e-06	-0.391304347826212	1
ENSG00000082293.12	COL19A1	6	69866514	6_49	0	0.0227092522814245	5.58759993676643	2.11635366365396e-06	0.592715231788036	1
ENSG00000168216.10	LMBRD1	6	69797608	6_49	0	0.0271462365268598	7.24089806545405	3.27840171375648e-06	-0.68688524590158	1
ENSG00000082269.16	FAM135A	6	70412509	6_49	0	0.0227632441815127	5.60957115099011	2.12972693536296e-06	0.451139228319738	2
ENSG00000154079.5	SDHAF4	6	70567100	6_49	0	0.0207030192334382	4.7318513756989	1.63389779410019e-06	0.130177514792861	1
ENSG00000112305.14	SMAP1	6	70667980	6_49	0	0.0254974934308122	6.66009003829811	2.83228984105482e-06	-0.778443113772017	1
ENSG00000112309.10	B3GAT2	6	70863406	6_49	0	0.0336609900555772	9.23809022824456	5.18643800232608e-06	-1.16799999999998	1
ENSG00000119900.7	OGFRL1	6	71290734	6_50	0	0.0360228998685264	8.03791522511416	4.82927790426458e-06	-0.956989247311946	1
ENSG00000256980.4	KHDC1L	6	73225412	6_51	0	0.0247366308602002	6.14990812951381	2.53728517477404e-06	-0.671328671328727	1
ENSG00000135314.12	KHDC1	6	73310629	6_51	0	0.0227218415566173	5.36322073261115	2.03249414946638e-06	0.449378330372778	1
ENSG00000080007.7	DDX43	6	73393022	6_51	0	0.0208904371035082	4.58569958366904	1.5977662112551e-06	0.101449275362351	1
ENSG00000135297.15	MTO1	6	73429630	6_51	0	0.0224653584747598	5.25815044074929	1.970182540248e-06	0.562503386445137	3
ENSG00000156535.13	CD109	6	73695400	6_51	0	0.0320084937190731	8.54071404301828	4.55952418904131e-06	1.35234260635897	2
ENSG00000112697.15	TMEM30A	6	75275560	6_52	0	0.0378499073005628	4.96190837428839	3.13237440166622e-06	-0.2898550724638	1
ENSG00000112701.17	SENP6	6	75601762	6_52	0	0.0595619187271085	9.20280638348643	9.14216531638564e-06	-1.34284671406117	2
ENSG00000146243.13	IRAK1BP1	6	78863205	6_54	0	0.0269852890850367	4.98686717770774	2.24447608151049e-06	0.449644988627613	2
ENSG00000118418.14	HMGN3	6	79234273	6_54	0	0.0259042208418866	4.6078545293759	1.99080810141002e-06	-0.0260869565217343	1
ENSG00000198478.7	SH3BGRL2	6	79631600	6_54	0	0.0347565845033381	7.3370590823301	4.25323338394167e-06	-0.8282828282827	1
ENSG00000112742.9	TTK	6	80004266	6_55	0	0.0518290571187594	8.41662943150588	7.27564700623696e-06	1.11111111111155	1
ENSG00000083123.14	BCKDHB	6	80106428	6_55	0	0.0469549066494989	7.49226083638087	5.86751185292727e-06	0.959459459459313	1
ENSG00000005700.14	IBTK	6	82247421	6_56	0	0.163572497656353	22.2800454475082	6.07836062802671e-05	2.58064516129028	1
ENSG00000146242.8	TPBG	6	82363154	6_56	0	0.0257518057825878	4.77737315700336	2.05190362576678e-06	0.192307692307683	1
ENSG00000118420.16	UBE3D	6	83065482	6_57	0	0.0274978709460648	5.58338302418427	2.56068759013073e-06	0.537383177570224	1
ENSG00000013375.15	PGM3	6	83193869	6_57	0	0.0248144985380621	4.63164700183575	1.91690707933807e-06	0.142222222222128	1
ENSG00000065833.8	ME1	6	83431563	6_57	0	0.0351495146947891	7.86364709291667	4.61002683668479e-06	0.849315068493327	1
ENSG00000065615.13	CYB5R4	6	83859205	6_57	0	0.0355806836558286	7.97709831152665	4.73390282225385e-06	-1.01519756838882	1
ENSG00000135324.5	MRAP2	6	84033930	6_57	0	0.206264244376566	24.7890167106969	8.52792468047094e-05	2.69969040247757	1
ENSG00000135318.11	NT5E	6	85449506	6_58	0	0.0248425628258715	4.58559284531013	1.89999296751812e-06	0.161849710982572	1
ENSG00000135316.17	SYNCRIP	6	85643904	6_58	0	0.053220079507549	11.6801881009711	1.03677725602817e-05	-2.07999999999941	1
ENSG00000135346.8	CGA	6	87094967	6_59	0	0.079428151201445	17.0073584289429	2.25305308276139e-05	-2.10218978102285	1
ENSG00000111850.10	SMIM8	6	87322614	6_59	0	0.0266892898574137	6.80345459679351	3.02849328294571e-06	1.10348929357087	2
ENSG00000203872.6	C6orf163	6	87344131	6_59	0	0.0271634325437242	6.96671211435586	3.15625889503897e-06	-1.10304878475728	2
ENSG00000164414.17	SLC35A1	6	87470923	6_59	0	0.0298771763401354	7.85024396525259	3.91185555086037e-06	1.14516129032271	1
ENSG00000146282.17	RARS2	6	87589592	6_59	0	0.024755412371161	6.10640896494935	2.52125143076331e-06	1.00746268656683	1
ENSG00000135336.14	ORC3	6	87589592	6_59	0	0.024755412371161	6.10640896494936	2.52125143076331e-06	1.00746268656683	1
ENSG00000135334.8	AKIRIN2	6	87701866	6_59	0	0.0448078155076332	11.6235801084741	8.68667933750359e-06	-1.74398951939273	2
ENSG00000146278.10	PNRC1	6	89080482	6_60	0	0.0250321848076461	4.60116132341948	1.92099538965642e-06	-0.109589041095924	1
ENSG00000154548.8	SRSF12	6	89118336	6_60	0	0.0259897454425594	4.94902131911065	2.14526751294236e-06	-0.323529411764691	1
ENSG00000146281.5	PM20D2	6	89145704	6_60	0	0.0251905853453319	4.65960379580939	1.95770547381905e-06	-0.161764705882383	1
ENSG00000111886.10	GABRR2	6	89317075	6_61	0	0.0186981040487482	5.14969673626374	1.60597704011472e-06	-0.460317460317367	1
ENSG00000198833.6	UBE2J1	6	89352865	6_61	0	0.0219172824536785	6.61933885485408	2.4196994402396e-06	0.662239089184031	1
ENSG00000025039.14	RRAGD	6	89412231	6_61	0	0.0186446485306594	5.21796643029379	1.62261537664672e-06	0.34016393442621	1
ENSG00000135299.16	ANKRD6	6	89433451	6_61	0	0.0178982505570992	4.79432893471537	1.43119403116711e-06	0.328947368421118	1
ENSG00000083099.10	LYRM2	6	89638761	6_61	0	0.0218331436079224	6.72119865070447	2.44750229928457e-06	-0.95424836601319	1
ENSG00000112159.11	MDN1	6	89819334	6_61	0	0.0183080084606835	5.02446715408968	1.53423265285955e-06	-0.509744273431871	2
ENSG00000118412.12	CASP8AP2	6	89830289	6_61	0	0.0178996951540834	4.78708786126812	1.42914777911691e-06	-0.384615384615284	1
ENSG00000112182.14	BACH2	6	90296508	6_61	1	0.379607530733178	31.0692034046605	0.000196709368152009	5.63157894736772	1
ENSG00000135341.17	MAP3K7	6	90586265	6_61	0	0.0263374964614277	8.49705975175384	3.73252966533276e-06	-1.36842105263178	1
ENSG00000172469.15	MANEA	6	95575903	6_65	0	0.048849038457273	15.7110200532013	1.28003106022953e-05	-2.03430899456719	2
ENSG00000014123.9	UFL1	6	96521710	6_65	0	0.0160170003478277	5.36103454642902	1.43215458069733e-06	-0.722891964591152	2
ENSG00000112218.8	GPR63	6	96837247	6_66	0	0.0217207065241882	4.68314282162367	1.6965687215729e-06	-0.223837027802748	2
ENSG00000123545.5	NDUFAF4	6	96897357	6_66	0	0.0557538401455117	13.4572787490354	1.25138844199562e-05	-1.58415946027557	2
ENSG00000132423.11	COQ3	6	99388056	6_67	0	0.018659986263498	5.02988736285587	1.56541569954856e-06	0.382669182897772	2
ENSG00000132424.14	PNISR	6	99425193	6_67	0	0.0178314154594411	4.61026429999653	1.37110826277278e-06	0.0241935483870943	1
ENSG00000228439.5	TSTD3	6	99520983	6_67	0	0.0214850826435761	6.33333018228158	2.26949517780033e-06	-0.651428571428888	1
ENSG00000112237.12	CCNC	6	99568938	6_67	0	0.0183021869043085	4.85099051030226	1.48079014945009e-06	0.312430765336821	2
ENSG00000112249.13	ASCC3	6	100881297	6_68	0	0.036219097653734	5.96546208007246	3.60364350497509e-06	0.799485282937143	2
ENSG00000085382.11	HACE1	6	104859503	6_70	0	0.0728761838511934	16.8353693282397	2.04629562914679e-05	2.19609177937188	2
ENSG00000132429.9	POPDC3	6	105179936	6_70	0	0.0203163762092418	4.9207754006763	1.66740037495742e-06	0.334448160534917	1
ENSG00000085377.13	PREP	6	105402761	6_70	0	0.0315337005893982	8.99463362181685	4.7306250069501e-06	-1.17821782178287	1
ENSG00000057663.14	ATG5	6	106326155	6_71	0	0.109293444106753	26.3015952284451	4.79442254952467e-05	-3.09677419354954	1
ENSG00000130347.12	RTN4IP1	6	106629305	6_71	0	0.0104068035306557	5.38007519791	9.33825667808646e-07	0.54961832061061	1
ENSG00000178409.13	BEND3	6	107096106	6_71	0	0.0132461691138651	7.49189533701383	1.65516808074891e-06	0.813953488372272	1
ENSG00000164494.11	PDSS2	6	107459824	6_72	0	0.0585814590012278	13.2015881739333	1.28987156856141e-05	-1.55431754874658	1
ENSG00000112320.11	SOBP	6	107489673	6_72	0	0.0274105611423694	6.11789013837145	2.79691781943942e-06	-0.604040404040492	1
ENSG00000146285.13	SCML4	6	107823409	6_72	0	0.0266638141298299	5.8617787180345	2.60682452770927e-06	-0.570977917981204	1
ENSG00000112335.14	SNX3	6	108261158	6_73	0	0.0380546252804413	8.8274079567957	5.60274366618487e-06	-1.10294117647103	1
ENSG00000135537.16	LACE1	6	108299304	6_73	0	0.122604574637277	19.7656193862071	4.04182223474863e-05	2.07058823529273	1
ENSG00000135535.15	CD164	6	109382188	6_73	0	0.0529006413022159	11.6055653108567	1.02397025805005e-05	1.79251548627269	2
ENSG00000185250.15	PPIL6	6	109441033	6_73	0	0.0544691524453115	11.8972265134296	1.08082766755575e-05	-1.83076923076904	1
ENSG00000135587.8	SMPD2	6	109441033	6_73	0	0.0561364907789106	12.192130973951	1.14152383874188e-05	-1.81573878809083	2
ENSG00000135596.17	MICAL1	6	109465797	6_73	0	0.0345782896754895	7.92231731621494	4.56894412764526e-06	1.0863032233086	2
ENSG00000112365.4	ZBTB24	6	109473949	6_73	0	0.0259091328451193	5.2157192946909	2.25386133544037e-06	-0.378746594005476	1
ENSG00000155085.15	AK9	6	109690255	6_73	0	0.0353706071559883	7.98760971224819	4.71215379767646e-06	1.37463153548265	2
ENSG00000112367.10	FIG4	6	109690821	6_73	0	0.0253027005459994	5.19104532011985	2.19069441859506e-06	-0.792425001239941	2
ENSG00000112290.12	WASF1	6	110179152	6_74	0	0.0311564698967465	9.11339859625873	4.73574943745329e-06	-1.00945139722588	2
ENSG00000168438.14	CDC40	6	110179812	6_74	0	0.0590062101866992	14.8517782339915	1.46162607889178e-05	1.81097560975564	1
ENSG00000203797.9	DDO	6	110415828	6_74	0	0.0382567689670378	10.6187320124605	6.77549539375869e-06	1.22583427944722	2
ENSG00000155111.14	CDK19	6	110815399	6_74	0	0.0335683512661611	9.98530818768159	5.59051207940641e-06	1.60666733635528	2
ENSG00000197498.12	RPF2	6	110982417	6_74	0	0.0216749902564363	5.85215678863184	2.11560687447225e-06	-0.914203310097895	2
ENSG00000173214.5	MFSD4B	6	111258951	6_74	0	0.0212881152618453	9.20899597376998	3.26971275640016e-06	2.2775350097418	2
ENSG00000112761.20	WISP3	6	112053741	6_75	0	0.082393115239134	14.2977169072279	1.96479716595851e-05	2.21582733812966	1
ENSG00000074935.13	TUBE1	6	112087407	6_75	0	0.0987333129139707	16.021416685504	2.63830336230128e-05	2.3550724637679	1
ENSG00000203778.7	FAM229B	6	112087407	6_75	0	0.0987333129139705	16.021416685504	2.63830336230127e-05	-2.3550724637679	1
ENSG00000196591.11	HDAC2	6	114011785	6_76	0	0.050143285813209	8.65272020076296	7.23644982385017e-06	1.05691056910604	1
ENSG00000111816.7	FRK	6	116060831	6_77	0	0.0281216109710148	5.17861230651603	2.4289227388554e-06	0.316386975420826	2
ENSG00000178425.13	NT5DC1	6	116101310	6_77	0	0.0268865683964377	4.762099852054	2.13547247832473e-06	0.0580800379181076	2
ENSG00000123500.9	COL10A1	6	116158618	6_77	0	0.0328143058609927	6.6115987904055	3.61851034805837e-06	0.7930107526885	1
ENSG00000187189.10	TSPYL4	6	116254113	6_77	0	0.0383258764142908	8.05632524010997	5.14978610513846e-06	-1.10837438423608	1
ENSG00000111817.16	DSE	6	116102136	6_77	0	0.0310263635868834	6.09100905448669	3.15195659448443e-06	-0.446056798142295	2
ENSG00000189241.6	TSPYL1	6	116279611	6_77	0	0.0264762705960719	4.61952710687467	2.03992610883638e-06	0.0869565217391536	1
ENSG00000188820.12	FAM26F	6	116420802	6_77	0	0.14137147041459	20.4346830750099	4.81825507241904e-05	2.60731544955727	5
ENSG00000111832.12	RWDD1	6	116571518	6_77	0	0.0638124014543107	12.8293743862689	1.36543387551786e-05	-1.48632218844895	1
ENSG00000111834.12	RSPH4A	6	116616179	6_77	0	0.193727709994976	23.5445394306695	7.60750155409713e-05	3.02754563393887	2
ENSG00000196911.10	KPNA5	6	116635412	6_77	0	0.0264264025364791	4.60205404693923	2.02838255314724e-06	0.0414937759336119	1
ENSG00000164465.18	DCBLD1	6	117454042	6_78	0	0.0350605263273393	7.89555761539332	4.61701562192107e-06	1.06770833333284	1
ENSG00000047932.13	GOPC	6	117602436	6_78	0	0.0291142317360509	6.16875521660559	2.99545622528192e-06	0.88390206717486	2
ENSG00000153989.7	NUS1	6	117675468	6_78	0	0.0396399652571092	9.03872034075033	5.97585870333855e-06	1.29310344827631	1
ENSG00000196376.10	SLC35F1	6	117904803	6_78	0	0.0559136630353236	12.2553109676188	1.14288461370072e-05	-1.6204437589936	2
ENSG00000198523.5	PLN	6	118548567	6_78	0	0.0353347851740032	7.9680331074109	4.69584432359373e-06	-1.04759287155233	2
ENSG00000111860.13	CEP85L	6	118709738	6_79	0	0.0996513114401453	17.8858123004256	2.97270485833129e-05	2.02222670606781	2
ENSG00000111875.7	ASF1A	6	118894558	6_79	0	0.0503809083273067	11.4382293186822	9.61136118770518e-06	1.30030455449604	2
ENSG00000111877.17	MCM9	6	118934326	6_79	0	0.0312002191606592	6.97088438713295	3.6274850413157e-06	-0.981553075720139	2
ENSG00000111879.18	FAM184A	6	119149589	6_79	0	0.0253639439016954	5.0497005372162	2.13620296456315e-06	0.360294117647067	1
ENSG00000146350.13	TBC1D32	6	121337157	6_81	0	0.0341026566020097	6.56784177954594	3.73569145928228e-06	0.915662650602497	1
ENSG00000152661.7	GJA1	6	121435882	6_81	0	0.0415902061589396	8.41646774408442	5.83822787341822e-06	1.19962686567161	1
ENSG00000025156.12	HSF2	6	122399633	6_82	0	0.112259502478997	20.6781310048872	3.87163583702347e-05	2.46254023145873	2
ENSG00000111897.6	SERINC1	6	122472279	6_82	0	0.0217761062565269	5.28664493705626	1.92008509248073e-06	0.44008714596948	1
ENSG00000135549.14	PKIB	6	122470945	6_82	0	0.0360571659995286	9.96519935261492	5.99290903940543e-06	1.62098747471765	2
ENSG00000172594.12	SMPDL3A	6	122788728	6_82	0	0.0553716594271394	13.9725901281907	1.29040062360222e-05	1.54123854332416	2
ENSG00000186439.12	TRDN	6	123637348	6_83	0	0.0272632496351398	4.58726473790201	2.08589061647342e-06	-0.0227272727272663	1
ENSG00000111907.20	TPD52L1	6	125118774	6_84	0	0.0307013250406399	8.25175280917297	4.22535725852582e-06	-1.05384615384611	1
ENSG00000111906.17	HDDC2	6	125301686	6_84	0	0.0313587599521336	8.37500354728961	4.38030131323652e-06	-1.09935353281158	2
ENSG00000111912.19	NCOA7	6	125781256	6_84	0	0.0290136478115985	7.67958554306115	3.71620978843871e-06	-0.878378378378571	1
ENSG00000111911.6	HINT3	6	125956734	6_84	0	0.0206769516704622	4.64316300847538	1.60125518495461e-06	-0.197452229299445	1
ENSG00000066651.18	TRMT11	6	125986816	6_84	0	0.021972219900365	5.13426513871365	1.88153514443008e-06	-0.372093023255871	1
ENSG00000203760.8	CENPW	6	126340008	6_84	0	0.271115537261267	20.0265197507399	9.0556576574799e-05	4.11290322580788	1
ENSG00000118518.15	RNF146	6	127265941	6_85	0	0.024422831954912	5.5943460109584	2.27879601253014e-06	-0.547445255474422	1
ENSG00000093144.18	ECHDC1	6	127343516	6_85	0	0.0269854172152701	6.51900668050445	2.93407133616668e-06	0.740157480315073	1
ENSG00000189367.14	KIAA0408	6	127459447	6_85	0	0.0310609525308464	7.82424892349641	4.05338199713541e-06	0.881270653474927	2
ENSG00000214338.10	SOGA3	6	127519665	6_85	0	0.0237698472677613	5.34336097363518	2.11836606634462e-06	0.393700787401487	1
ENSG00000152894.14	PTPRK	6	128520800	6_85	0	0.0297798997229478	7.43317534344592	3.69196618161195e-06	1.00588235294137	1
ENSG00000196569.11	LAMA2	6	128880737	6_85	0	0.02214229194547	4.68680000932606	1.73084867649364e-06	0.289817073021422	2
ENSG00000146376.10	ARHGAP18	6	129710070	6_86	0	0.0325628467825198	6.78807098197367	3.68662400278328e-06	-0.679775280899167	1
ENSG00000198945.7	L3MBTL3	6	130013220	6_86	0	0.03231446486759	6.71694438238246	3.62016884203769e-06	1.17322834645647	1
ENSG00000164484.11	TMEM200A	6	130365270	6_86	0	0.0265763800028052	4.90250163945974	2.1730698089407e-06	0.0451127819548752	1
ENSG00000079819.18	EPB41L2	6	131063869	6_87	0	0.036091688012491	6.79665535898042	4.09131151900106e-06	0.791044776119871	1
ENSG00000118507.15	AKAP7	6	131135513	6_87	0	0.0364890441199945	6.89857526419191	4.19838246043333e-06	-0.831568171610578	2
ENSG00000118520.14	ARG1	6	131573218	6_87	0	0.0434363352914817	8.52326380380725	6.17474764180865e-06	-1.04077253218838	1
ENSG00000079931.14	MOXD1	6	132401692	6_87	0	0.0344701238628228	6.36895744211141	3.6616033475095e-06	-0.707692307692488	1
ENSG00000079950.13	STX7	6	132512815	6_88	0	0.17333316390833	22.2916375041727	6.4444185954865e-05	-2.76687116564325	1
ENSG00000112299.7	VNN1	6	132714466	6_88	0	0.0411364774216439	8.5700547115613	5.87991163908125e-06	-1.02611940298551	1
ENSG00000093134.14	VNN3	6	132733893	6_88	0	0.0560363008751926	11.4617318640348	1.07122280181436e-05	-1.30534351145013	1
ENSG00000112303.13	VNN2	6	132755924	6_88	0	0.045425764364311	9.49598226571867	7.19452695782331e-06	-1.10606060606078	1
ENSG00000146409.10	SLC18B1	6	132798425	6_88	0	0.0407457304972325	8.48104961244336	5.7635732582063e-06	-1.02791878172562	1
ENSG00000112306.7	RPS12	6	132814557	6_88	0	0.0401303842561608	8.33915683697954	5.58155958837799e-06	1.03539823008801	1
ENSG00000028839.9	TBPL1	6	133951983	6_89	0	0.0657309765975941	12.5461948359851	1.37544179854394e-05	1.51304347826051	1
ENSG00000118514.13	ALDH8A1	6	134950808	6_89	0	0.0334932927074078	6.23973861261248	3.48565458194947e-06	-0.816000000000299	1
ENSG00000112339.14	HBS1L	6	135103041	6_89	0	0.0285185150665542	4.7463990594118	2.2576221806914e-06	-0.288414982896763	2
ENSG00000164485.14	IL22RA2	6	137173824	6_90	0	0.0200844127560414	4.60193550026032	1.54155765071481e-06	-0.099999999999997	1
ENSG00000135525.18	MAP7	6	136550216	6_90	0	0.020436940578309	4.76282902513318	1.62345770754528e-06	0.293103448275765	1
ENSG00000112357.12	PEX7	6	136822610	6_90	0	0.0210886535588329	5.05314760973825	1.7773417503113e-06	-0.367111533891896	2
ENSG00000027697.13	IFNGR1	6	137219233	6_90	0	0.0224840252587989	5.64594867732614	2.11724490336213e-06	-0.613693490585405	2
ENSG00000112378.11	PERP	6	138106848	6_91	0	0.0468213527876837	15.0197311731585	1.17291414185937e-05	-1.67441860465121	1
ENSG00000051620.10	HEBP2	6	138403531	6_91	0	0.0171176789782617	6.01962843216113	1.71859944743985e-06	0.644194756554316	1
ENSG00000135540.11	NHSL1	6	138692549	6_92	0	0.0256635767720173	5.81586982701372	2.48938442219633e-06	-0.587628865979351	1
ENSG00000279968.1	GVQW2	6	138779057	6_92	0	0.0252662575335101	5.67128886781781	2.38991685843544e-06	-0.592592592592366	1
ENSG00000024862.17	CCDC28A	6	138773800	6_92	0	0.0304552301779446	7.40378225387309	3.7607600902161e-06	0.851735015773023	1
ENSG00000146386.7	ABRACL	6	139028979	6_92	0	0.0300377183322395	7.27561874469443	3.64499535576986e-06	0.949292568410605	2
ENSG00000164440.14	TXLNB	6	139272635	6_92	0	0.0231647768423888	4.86704831083616	1.88041576465876e-06	-0.322656682753472	2
ENSG00000009844.15	VTA1	6	142147134	6_94	0	0.0152932621220102	6.3905741775749	1.63004696712315e-06	0.806451612903438	1
ENSG00000010818.9	HIVEP2	6	142956515	6_94	0	0.0602727365317387	18.9146316074835	1.90142369943918e-05	-1.9298245614034	1
ENSG00000146416.17	AIG1	6	143060973	6_94	0	0.0131275982157779	5.03491666794265	1.10239610165076e-06	0.299516908212655	1
ENSG00000189007.15	ADAT2	6	143456866	6_94	0	0.014332909435649	6.24703985155969	1.49337452563162e-06	0.953846153846364	1
ENSG00000034693.14	PEX3	6	143451174	6_94	0	0.0257357387190131	11.0299916372593	4.73447608868697e-06	1.36241610738244	1
ENSG00000112419.14	PHACTR2	6	143536680	6_94	0	0.0135301172149535	6.17817901381971	1.39419060713422e-06	1.24373947279163	2
ENSG00000135604.9	STX11	6	144150438	6_94	0	0.0226357114516989	10.0719950167934	3.80250467740355e-06	1.20645161290319	1
ENSG00000152818.18	UTRN	6	144285916	6_94	0	0.0127962652279028	4.79167955274992	1.02265961345809e-06	0.26190476190466	1
ENSG00000112425.14	EPM2A	6	145735712	6_95	0	0.0692073489944099	12.66771452135	1.46221281892127e-05	-1.53787878787858	1
ENSG00000118496.4	FBXO30	6	145814989	6_95	0	0.0328021613582629	5.68128988583742	3.10820400550905e-06	0.587301587301598	1
ENSG00000146414.15	SHPRH	6	145964068	6_95	0	0.0291765542256235	4.59346483704947	2.23529322517252e-06	-0.0240000000000003	1
ENSG00000118508.4	RAB32	6	146543248	6_96	0	0.0218557951391654	6.25237585347402	2.27914414975053e-06	-0.676258992805811	1
ENSG00000111962.7	UST	6	148791302	6_97	0	0.0232821481248757	9.06715337298042	3.52090344581444e-06	-0.945355191256337	1
ENSG00000055208.18	TAB2	6	149219128	6_97	0	0.777827504374495	20.4954489738668	0.000265889286094661	-3.66129032258234	1
ENSG00000177688.6	SUMO4	6	149399822	6_97	1	0.580724077745828	21.6887647088178	0.000210070348465975	4.02836879432728	1
ENSG00000131013.3	PPIL4	6	149545316	6_97	0	0.173531742049166	26.0786340509613	7.54786062866056e-05	-3.51807228915536	1
ENSG00000055211.12	GINM1	6	149567128	6_97	0	0.0430540598803454	12.6241268934286	9.06516195284543e-06	-1.08396946564873	1
ENSG00000131023.12	LATS1	6	149718012	6_97	0	0.0286201905524228	9.86657135939035	4.70976120227545e-06	0.790697674418739	1
ENSG00000120253.13	NUP43	6	149749393	6_97	0	0.0321428118040056	10.6302329035325	5.69884376554853e-06	0.876923076922934	1
ENSG00000120265.16	PCMT1	6	149749393	6_97	0	0.0321428118040056	10.6302329035325	5.69884376554853e-06	0.876923076922934	1
ENSG00000131015.4	ULBP2	6	149941650	6_98	0	0.0179227827831164	4.62165373436954	1.38153836882906e-06	-0.1949796025181	2
ENSG00000155906.16	RMND1	6	151452029	6_98	0	0.140043069287701	23.9545697181638	5.59512895374665e-05	2.66462838856215	2
ENSG00000146476.10	ARMT1	6	151452029	6_98	0	0.125955712634231	22.9243693948429	4.81587685143985e-05	2.68939397467433	3
ENSG00000091831.22	ESR1	6	151655950	6_99	0	0.0426576101342712	9.50851881619479	6.76502641252263e-06	-1.18918918918923	1
ENSG00000131018.22	SYNE1	6	152637326	6_99	0	0.0273357645202745	5.36951795391824	2.44808576772846e-06	0.548173311629895	2
ENSG00000112029.9	FBXO5	6	152983590	6_100	0	0.0174682546047409	4.58759814356352	1.33658008899719e-06	0.0486111111111112	1
ENSG00000112031.15	MTRF1L	6	153002761	6_100	0	0.0195269747924866	5.61701470328162	1.82936612105353e-06	0.57894736842086	1
ENSG00000074706.13	IPCEF1	6	154356589	6_100	0	0.0778428372135152	18.5221613546301	2.40475272473762e-05	-1.87786259541991	1
ENSG00000153721.18	CNKSR3	6	154510857	6_100	0	0.127058368578997	23.2114890678488	4.91888175400719e-05	-2.52764976958505	1
ENSG00000213079.9	SCAF8	6	154732839	6_101	0	0.0354833274422418	7.04947081410213	4.17196793020519e-06	-0.839999999999774	1
ENSG00000171217.5	CLDN20	6	155265464	6_101	0	0.0289970524024933	5.17371280334296	2.50216690751683e-06	0.380952380952313	1
ENSG00000215712.10	TMEM242	6	157323556	6_102	0	0.0195786600699557	4.60184127045822	1.50270837317068e-06	-0.170731707317138	1
ENSG00000130340.15	SNX9	6	157692578	6_102	0	0.0470714031928736	12.750473407421	1.00102185676523e-05	1.5555555555552	1
ENSG00000078269.14	SYNJ2	6	157982095	6_103	0	0.0699204378353098	23.1305529536763	2.69743047499686e-05	-2.2071307300509	1
ENSG00000122335.13	SERAC1	6	158168007	6_103	0	0.00929889666723682	4.72616064560054	7.3299330313726e-07	0.308934113104138	2
ENSG00000272047.1	GTF2H5	6	158170446	6_103	0	0.00985152738447514	5.18576390905593	8.52072237761852e-07	-0.429799426934034	1
ENSG00000130338.12	TULP4	6	158232598	6_103	0	0.0102884675145961	5.46945735045501	9.38544861694635e-07	0.334254223584986	2
ENSG00000146433.8	TMEM181	6	158536072	6_103	0	0.00939346079750192	4.72600254064863	7.40422629459069e-07	-0.212499999999929	1
ENSG00000164674.15	SYTL3	6	158650447	6_103	0	0.00929325808172521	4.65388592298272	7.21346347635578e-07	0.219512195121958	1
ENSG00000092820.17	EZR	6	158819350	6_103	0	0.0145957240187097	8.28972535808718	2.01802197437397e-06	-0.701605961108877	2
ENSG00000130363.11	RSPH3	6	159000151	6_103	0	0.0281480672116465	16.0162751964961	7.51917525411877e-06	2.05023923445123	1
ENSG00000164691.16	TAGAP	6	159044592	6_103	1	0.0571341120657493	24.5426166323325	2.33871042423471e-05	-4.26753315600666	2
ENSG00000146457.14	WTAP	6	159725262	6_103	0	0.0178536650755861	10.6266096618869	3.16433326871451e-06	-1.54656279569127	2
ENSG00000112096.16	SOD2	6	159761703	6_103	0	0.012117680518331	6.99043045268617	1.41280922846812e-06	-0.754437869822873	1
ENSG00000120437.8	ACAT2	6	159760403	6_103	0	0.0198618309509482	11.3367662971695	3.75550704212665e-06	-1.57782954004657	2
ENSG00000120438.11	TCP1	6	159786538	6_103	0	0.0811438300082525	24.3416254145504	3.29431545067771e-05	-2.76162790697682	1
ENSG00000112110.9	MRPL18	6	159789947	6_103	0	0.026246290572486	14.004336671376	6.13042496375496e-06	1.99221757576785	2
ENSG00000197081.12	IGF2R	6	159969571	6_103	0	0.0092347783946749	4.58641629963577	7.06415233465004e-07	0.132966156390957	2
ENSG00000175003.12	SLC22A1	6	160130061	6_103	0	0.0297897740210493	15.4350640950134	7.6689472687236e-06	-1.85823754789331	1
ENSG00000085511.19	MAP3K4	6	160990941	6_104	0	0.0241175081288281	5.5803877812076	2.24469282444564e-06	-0.587301587301562	1
ENSG00000026652.13	AGPAT4	6	161266632	6_104	0	0.320190227204454	30.5648393821521	0.000163226359995312	3.13009124523725	2
ENSG00000112531.16	QKI	6	163413546	6_106	0	0.0329868381691677	5.58768303846583	3.07420311440658e-06	-0.557184750733052	1
ENSG00000164458.9	T	6	166171000	6_108	0	0.0389117055914499	7.9136993087473	5.13593971748479e-06	-0.984962406014735	1
ENSG00000198818.9	SFT2D1	6	166342487	6_108	0	0.058878484385945	11.7883770391083	1.15763259241251e-05	1.42984894323975	2
ENSG00000060762.18	MPC1	6	166382945	6_108	0	0.0334169547365745	6.49682806543091	3.6209985388497e-06	0.735714285714564	1
ENSG00000166984.11	TCP10L2	6	167154147	6_109	0	0.0255453947042371	9.12548550251461	3.88802189952014e-06	0.769230769230991	1
ENSG00000026297.15	RNASET2	6	166956723	6_109	0	0.0573995932018977	53.6243875749837	5.13370921244386e-05	-7.03007518796896	1
ENSG00000213066.11	FGFR1OP	6	166993339	6_109	0	0.0158243254506193	8.09106210864774	2.13545707837977e-06	1.89130434782623	1
ENSG00000112486.15	CCR6	6	167111126	6_109	0	0.0200423285254367	16.4411372048684	5.4959166267784e-06	3.37451737451737	1
ENSG00000130396.20	AFDN	6	167826667	6_110	0	0.108511870507083	19.3876944522687	3.50883965147601e-05	2.19259259259215	1
ENSG00000186340.14	THBS2	6	169253786	6_111	0	0.0259079971987449	4.9348254835971	2.13238562311871e-06	0.306636155606412	1
ENSG00000184465.15	WDR27	6	169701945	6_111	0	0.0250117771733651	4.60860460541536	1.92253434079079e-06	0.0795298929642673	2
ENSG00000185127.6	C6orf120	6	169702171	6_111	0	0.0288784158495082	5.94139987882594	2.86168781675122e-06	0.545898060844395	2
ENSG00000130024.14	PHF10	6	169725113	6_111	0	0.0340756925838842	7.47867458569394	4.25039638602689e-06	-0.964143426294664	1
ENSG00000112584.13	FAM120B	6	170326812	6_112	0	0.0159254033365349	4.67002606694375	1.24042311503596e-06	-0.541095890411154	1
ENSG00000008018.8	PSMB1	6	170552963	6_112	0	0.0179483768449435	5.79063564576273	1.73345081878533e-06	0.631677682212915	3
ENSG00000071994.10	PDCD2	6	170584930	6_112	0	0.0163935709747431	4.97908973739119	1.36139334855876e-06	-0.456692913385784	1
ENSG00000177706.8	FAM20C	7	192199	7_1	0	0.0227974337831487	4.71144462696665	1.79143130754114e-06	0.183733302131242	2
ENSG00000164818.15	DNAAF5	7	726379	7_1	0	0.0232780494517482	4.90457344737759	1.90417971625976e-06	0.274516245047179	2
ENSG00000188191.14	PRKAR1B	7	727345	7_1	0	0.0258325075091972	5.86903952662321	2.52867901401453e-06	0.578560637833665	2
ENSG00000105963.13	ADAP1	7	947322	7_2	0	0.113895414536403	20.3354795294187	3.86296490951795e-05	2.21087758232142	2
ENSG00000240230.5	COX19	7	971273	7_2	0	0.0254794089400846	6.25902668619398	2.65984456367795e-06	0.818317558038721	2
ENSG00000073067.13	CYP2W1	7	983095	7_2	0	0.0218085153100482	4.81857212590881	1.75268782594949e-06	-0.329749103942687	1
ENSG00000164849.9	GPR146	7	1044758	7_2	0	0.0263308307657603	6.56366490960922	2.88251163230448e-06	0.871345029240112	1
ENSG00000164850.14	GPER1	7	1082310	7_2	0	0.0248682742389198	6.03408831989203	2.50274968929296e-06	-0.732824427480373	1
ENSG00000146540.14	C7orf50	7	1138329	7_2	0	0.0312654363225351	8.15751658470245	4.25385385074367e-06	1.04601226993797	1
ENSG00000178381.11	ZFAND2A	7	1160841	7_2	0	0.0223119682740774	5.02975875328	1.87173837465928e-06	0.465116279069975	1
ENSG00000164855.15	TMEM184A	7	1541285	7_3	0	0.0907302511593818	18.2769618364335	2.76577103232324e-05	2.12096774193608	1
ENSG00000157778.8	PSMG3	7	1571212	7_3	0	0.0211069634325833	4.63559103249763	1.6318903616148e-06	0.112050770783583	2
ENSG00000002822.15	MAD1L1	7	2233048	7_4	0	0.0188050404779548	5.05958240548415	1.5868981426135e-06	0.358108108108001	1
ENSG00000122687.17	MRM2	7	2242571	7_4	0	0.0285357661330241	8.75708486629814	4.16782236855961e-06	-1.10707050377928	2
ENSG00000106268.15	NUDT1	7	2242571	7_4	0	0.0183436138677585	4.79988299684418	1.46850576754222e-06	-0.283505154639027	1
ENSG00000106263.17	EIF3B	7	2353381	7_4	0	0.0183628420510376	4.7802697456682	1.46403819906031e-06	-0.315210559840121	2
ENSG00000106266.10	SNX8	7	2354312	7_4	0	0.0211514188262438	6.05155918342449	2.13484768818342e-06	-0.60389610389623	1
ENSG00000106003.12	LFNG	7	2512091	7_4	0	0.0181481005799289	4.66957239102022	1.41341076800864e-06	0.210702341137197	1
ENSG00000106012.17	IQCE	7	2558729	7_4	0	0.0260439948083985	7.9305317592109	3.44484760686372e-06	0.816428422378028	2
ENSG00000146535.13	GNA12	7	2824952	7_5	1	0.133418517228032	19.4676691603658	4.33201720109727e-05	-4.20588235293996	1
ENSG00000198286.9	CARD11	7	3041868	7_5	0	0.00877169362734032	4.62561121408501	6.76725726923352e-07	-0.154320987654279	1
ENSG00000164916.10	FOXK1	7	4682092	7_6	0	0.0308154113555946	6.53477736227478	3.35860454218398e-06	0.738207547169357	1
ENSG00000242802.6	AP5Z1	7	4775504	7_6	0	0.0252407479837917	4.68374254704083	1.97176585304168e-06	-0.226091507155057	2
ENSG00000146587.17	RBAK	7	5045349	7_6	0	0.0450690909439301	10.0753377969882	7.57353295634e-06	-1.20513461163107	2
ENSG00000157954.14	WIPI2	7	5213896	7_6	0	0.0260468754356369	4.97507893555219	2.16130328930382e-06	0.268750000000144	1
ENSG00000164638.10	SLC29A4	7	5268537	7_6	0	0.0254183824576495	4.74872209756048	2.01319002720089e-06	0.0760645571039698	2
ENSG00000155034.18	FBXL18	7	5514107	7_7	0	0.0215616127054898	4.72584493274683	1.69949860977181e-06	-0.17910447761188	1
ENSG00000075618.17	FSCN1	7	5592355	7_7	0	0.0244404472537472	5.88595438747982	2.39930880039299e-06	0.59492862105528	2
ENSG00000011275.18	RNF216	7	5780815	7_7	0	0.0233851808530284	5.47722947451558	2.13629771061068e-06	-0.481335952848853	1
ENSG00000122674.11	CCZ1	7	5890951	7_9	0	0.0191958166719408	10.3566563528307	3.31578425677117e-06	1.52205001318353	2
ENSG00000146574.15	CCZ1B	7	5890951	7_9	0	0.0196827760391327	10.5152774855113	3.45197144181085e-06	-1.5334405897083	2
ENSG00000106305.9	AIMP2	7	6008925	7_9	0	0.0104491935794002	4.7515808451819	8.28096603557144e-07	-0.386075949366969	1
ENSG00000157999.5	ANKRD61	7	6031429	7_9	0	0.0155198872522839	8.30975263943712	2.15098193802947e-06	1.09615773572683	2
ENSG00000086232.12	EIF2AK1	7	6058670	7_9	0	0.0152229878081759	8.09810030490505	2.0560949048644e-06	1.06400000000037	1
ENSG00000106346.11	USP42	7	6104677	7_9	0	0.0104215517187016	4.65533294808774	8.09176461235085e-07	0.2144772117964	1
ENSG00000008256.15	CYTH3	7	6272833	7_9	0	0.0117751565425444	5.53516570664745	1.08706977808591e-06	0.0334728033472743	1
ENSG00000178397.12	FAM220A	7	6348513	7_9	0	0.0156640429764245	9.15511477293947	2.39181598908255e-06	-1.54999999999967	1
ENSG00000164535.14	DAGLB	7	6416460	7_9	0	0.0411787356271337	20.7394259015188	1.4243930421088e-05	-2.99310344827632	1
ENSG00000136240.9	KDELR2	7	6462736	7_9	1	0.600508821621337	23.1809152465509	0.000232172125003092	4.64383561643849	1
ENSG00000136247.14	ZDHHC4	7	6577616	7_9	0	0.023906694309086	11.879322220802	4.73665001470797e-06	1.92073626658127	2
ENSG00000146576.12	C7orf26	7	6587941	7_9	0	0.0104459965184052	4.66194842899036	8.12227047020663e-07	-0.0434782608695625	1
ENSG00000236609.3	ZNF853	7	6615272	7_9	0	0.280602958258478	34.4966622786628	0.000161446794960329	-3.66223326068354	2
ENSG00000205903.6	ZNF316	7	6636938	7_9	0	0.0161737418189535	8.75421272577767	2.36149868163726e-06	0.855737704917753	1
ENSG00000164631.18	ZNF12	7	6706574	7_9	0	0.0120983831565036	6.00542277587216	1.21180021947887e-06	0.570110904846663	2
ENSG00000106392.10	C1GALT1	7	7156448	7_9	0	0.0133798211254561	6.89288929520782	1.53819613735597e-06	0.833717420602798	2
ENSG00000164654.15	MIOS	7	7566975	7_9	0	0.0125941373734175	6.36398611914432	1.3367732779663e-06	-0.670025188916552	1
ENSG00000106399.11	RPA3	7	7718217	7_9	0	0.0212496385418716	11.1093989930318	3.93733363943089e-06	-1.38853503184698	1
ENSG00000106415.12	GLCCI1	7	7969446	7_10	0	0.0344015521450555	9.95055537190389	5.70933418114338e-06	1.35271317829464	1
ENSG00000003147.17	ICA1	7	8262654	7_10	0	0.0414572681201794	11.6882092578172	8.08181238297598e-06	1.45161290322593	1
ENSG00000189043.9	NDUFA4	7	10940254	7_12	0	0.0339778635846848	12.0352956882582	6.82044857309376e-06	1.55727554179485	1
ENSG00000106460.18	TMEM106B	7	12211200	7_13	0	0.0241771425381228	4.84307257909542	1.95292719894698e-06	-0.333153421680731	2
ENSG00000006747.14	SCIN	7	12415745	7_13	0	0.0267165516734268	5.76853721364632	2.57043251911315e-06	-0.501578659804154	2
ENSG00000122644.12	ARL4A	7	12686883	7_14	0	0.0263797182010154	5.55492401521266	2.44404039810803e-06	0.546798029556679	1
ENSG00000136261.14	BZW2	7	16646369	7_16	0	0.0402863243792014	10.901103883432	7.32467280116273e-06	-1.25187969924746	1
ENSG00000071189.21	SNX13	7	17940658	7_17	0	0.0185281213736326	6.51520856851064	2.01335248814811e-06	0.735999999999883	1
ENSG00000105849.5	TWISTNB	7	19708384	7_18	0	0.0274027050654609	4.82371620113363	2.20462785628284e-06	-0.452127659574443	1
ENSG00000105855.9	ITGB8	7	20331609	7_19	0	0.00712920455098409	5.43704785820617	6.46493759438293e-07	-1.25185185185203	1
ENSG00000105877.17	DNAH11	7	21543711	7_19	0	0.00669311924950589	4.59824146080302	5.13310846693076e-07	-0.0614333785701442	2
ENSG00000196683.10	TOMM7	7	22821933	7_20	0	0.0405860805782754	11.1328953274558	7.53607730256062e-06	-1.38995989527743	3
ENSG00000122591.11	FAM126A	7	23014329	7_20	0	0.0847048474643205	18.0508474839338	2.5501514130599e-05	2.11003312870072	2
ENSG00000122550.17	KLHL7	7	23105670	7_20	0	0.0205490306972949	4.8156722907827	1.65047280103084e-06	-0.108600164047149	2
ENSG00000156928.4	MALSU1	7	23299155	7_20	0	0.0200445212676962	4.58582194106346	1.53310881844513e-06	0.0399999999999897	1
ENSG00000136231.13	IGF2BP3	7	23470252	7_21	0	0.0368655227367953	9.34747686319787	5.74744601684356e-06	-1.16666666666675	1
ENSG00000164548.10	TRA2A	7	23534379	7_21	0	0.0886685353194823	17.5963505224329	2.60226933934709e-05	2.05645161290255	1
ENSG00000169193.11	CCDC126	7	23598283	7_21	0	0.0261713535652995	6.16514002698269	2.6910962760936e-06	0.535211267605438	1
ENSG00000188732.10	FAM221A	7	23682359	7_21	0	0.0232321304328758	5.06163560960235	1.96128189679221e-06	0.538888888888931	1
ENSG00000196335.12	STK31	7	23710143	7_21	0	0.0223917368181326	4.72059591339809	1.7629691498501e-06	0.29366389234348	2
ENSG00000105928.13	DFNA5	7	24760480	7_21	0	0.0254755778298582	5.91543677902398	2.51345414316312e-06	-0.578378378378516	1
ENSG00000070882.12	OSBPL3	7	24981754	7_21	0	0.023410549238471	5.132458849413	2.00399754171505e-06	-0.277427865850508	2
ENSG00000153790.11	C7orf31	7	25180536	7_22	0	0.0538769847260335	14.1182776972403	1.26865959246146e-05	1.57404021937765	1
ENSG00000122565.18	CBX3	7	26201599	7_23	0	0.0108691640498896	4.71020033195981	8.5387761422212e-07	-0.63636363636359	1
ENSG00000005020.12	SKAP2	7	26994532	7_23	0	0.0235015056553414	11.8292392622259	4.63673855295609e-06	-1.19889502762432	1
ENSG00000197576.13	HOXA4	7	27130540	7_23	0	0.027379880401565	13.2444970748777	6.04821365126722e-06	-1.8847926267287	1
ENSG00000106004.4	HOXA5	7	27144132	7_23	0	0.018298142937843	9.51465763647543	2.90375711654797e-06	1.08505154639129	1
ENSG00000106049.8	HIBADH	7	27660863	7_23	0	0.0120663616187569	5.67290748520231	1.14167408553136e-06	0.381505318906816	2
ENSG00000106052.13	TAX1BP1	7	27739266	7_23	0	0.0118878559283646	5.53555218991169	1.09755069329041e-06	-0.72222222222234	1
ENSG00000136193.16	SCRN1	7	29990098	7_24	0	0.0202135026894976	8.65016824197228	2.91625997004042e-06	-1.0670731707316	1
ENSG00000106080.10	FKBP14	7	30026289	7_24	0	0.0190493028487286	8.09513846187633	2.57195563758482e-06	0.952868852459709	1
ENSG00000106086.18	PLEKHA8	7	30027732	7_24	0	0.0248116041136102	10.5311475327137	4.35803431532123e-06	1.23648648648638	1
ENSG00000180354.15	MTURN	7	30134655	7_24	0	0.0158567829286532	6.41697914964824	1.69709367436105e-06	-0.731958762886732	1
ENSG00000106100.10	NOD1	7	30478950	7_24	0	0.0132382347307035	4.75243573510886	1.04931634010965e-06	0.195488721804532	1
ENSG00000006625.17	GGCT	7	30504744	7_24	0	0.0134095908876788	4.88007007543022	1.09144458886741e-06	-0.271254017878287	2
ENSG00000106105.13	GARS	7	30595148	7_24	0	0.0168603444607952	6.97738589219653	1.96209165866081e-06	0.755760368663868	1
ENSG00000106113.18	CRHR2	7	30656574	7_24	0	0.0130188175618048	4.60178342399214	9.99212416496674e-07	-0.0522388059701595	1
ENSG00000106125.14	MINDY4	7	30795951	7_24	0	0.0130325974229711	4.61166804511683	1.00241861801604e-06	-0.104838709677429	1
ENSG00000154678.16	PDE1C	7	32299490	7_25	0	0.0139675872606256	5.07762307272866	1.18288345555821e-06	0.43867924528324	1
ENSG00000106355.9	LSM5	7	32495825	7_25	0	0.0164566123928391	6.5907914254723	1.80899811283162e-06	-0.516393442622994	1
ENSG00000105778.18	AVL9	7	32495590	7_25	0	0.0202517425132697	8.50802305869445	2.87376440251583e-06	-1.35937500000074	1
ENSG00000170852.10	KBTBD2	7	32892294	7_25	0	0.0145452459085981	5.45141847065216	1.32248481755774e-06	0.531746031746235	1
ENSG00000122642.10	FKBP9	7	32957417	7_25	0	0.0294682209905084	11.9822908764779	5.88916716180935e-06	-1.54421768707478	1
ENSG00000122643.18	NT5C3A	7	33063693	7_25	0	0.0132659680684278	4.6023723071041	1.01831185791583e-06	-0.185185185185211	1
ENSG00000164610.8	RP9	7	33109100	7_25	0	0.0248216603742716	10.3911677771583	4.30185028364825e-06	1.38888888888881	1
ENSG00000173852.14	DPY19L1	7	35037931	7_26	0	0.0195990442818559	6.83975846540422	2.23581448439141e-06	0.705014749262376	1
ENSG00000011426.10	ANLN	7	36389691	7_27	0	0.0289887534738567	7.19048911987058	3.47654679941253e-06	-0.935854648408121	2
ENSG00000136250.11	AOAH	7	36723118	7_27	0	0.0241143876866904	5.48384043713381	2.20557156483804e-06	-0.53956834532374	1
ENSG00000187037.8	GPR141	7	37683810	7_29	0	0.0139056574352654	4.99759450006383	1.15907795784069e-06	-0.458015267175594	1
ENSG00000086289.11	EPDR1	7	37683810	7_29	0	0.0139056574352654	4.99759450006383	1.15907795784069e-06	0.458015267175594	1
ENSG00000086288.11	NME8	7	37848572	7_29	0	0.0335701729188315	12.4822438441794	6.98886008746472e-06	1.10674714255003	2
ENSG00000106483.11	SFRP4	7	37940027	7_29	0	0.0142030817103604	5.04526485276839	1.19516168177659e-06	-0.236994219653095	1
ENSG00000010270.13	STARD3NL	7	38178081	7_29	0	0.0138495088883013	4.85160678389592	1.12067600573927e-06	0.233351907335863	2
ENSG00000006715.15	VPS41	7	38925781	7_29	0	0.0241565979027619	9.99285800827287	4.0261095919616e-06	-1.27183144474879	2
ENSG00000241127.7	YAE1D1	7	39566508	7_29	0	0.0181767081405405	7.35812267073566	2.23070614354048e-06	-0.86976744186083	1
ENSG00000006451.7	RALA	7	39622669	7_29	0	0.0149756377991032	5.57665703066882	1.39289817404337e-06	0.512195121951149	1
ENSG00000136197.12	C7orf25	7	42912337	7_31	0	0.0233096444927711	4.79083835042678	1.86254713829548e-06	-0.204419889502804	1
ENSG00000106588.10	PSMA2	7	42931786	7_31	0	0.0230503637425246	4.68728521471138	1.80201859939715e-06	0.171755725190828	1
ENSG00000106591.3	MRPL32	7	42931786	7_31	0	0.0230503637425246	4.68728521471138	1.80201859939715e-06	0.171755725190828	1
ENSG00000106603.18	COA1	7	43729550	7_32	0	0.0314931340127874	8.10612751690244	4.25784078947499e-06	1.45994090538779	3
ENSG00000106605.10	BLVRA	7	43758693	7_32	0	0.0389915212460179	10.0931396988796	6.56381858678537e-06	-1.23107569721173	1
ENSG00000062582.13	MRPS24	7	43869733	7_32	0	0.0231909958525948	5.26868421013577	2.03789438540771e-06	0.478837384362424	2
ENSG00000106608.16	URGCP	7	43926148	7_32	0	0.040758780725513	10.5064147678877	7.14226288399397e-06	1.37213090128548	2
ENSG00000078967.12	UBE2D4	7	43926148	7_32	0	0.0248111146358085	5.89403539604155	2.43904111077439e-06	-0.513523291954875	3
ENSG00000136279.20	DBNL	7	44044693	7_32	0	0.0579760185504548	13.8035631588741	1.33474929326227e-05	-2.15496484879175	2
ENSG00000122678.16	POLM	7	44083014	7_32	0	0.0220335643077525	4.79482884063899	1.76204896183741e-06	-0.0607476635514158	1
ENSG00000106624.10	AEBP1	7	44103525	7_32	0	0.0643681095389181	14.7874918641721	1.58754256570357e-05	1.91851851851922	1
ENSG00000136271.10	DDX56	7	44575121	7_32	0	0.0220359280887777	4.79582425987226	1.76260384136899e-06	0.385074905238993	2
ENSG00000158604.14	TMED4	7	44582687	7_32	0	0.0215719400607972	4.59892594049583	1.65464841023436e-06	0.217741935483838	1
ENSG00000105953.14	OGDH	7	44606586	7_32	0	0.202754221268905	25.8798658775613	8.75169213361017e-05	2.80088495575033	1
ENSG00000122515.14	ZMIZ2	7	44751322	7_33	0	0.0859593095689135	15.59240707671	2.23545632174964e-05	1.83333333333277	1
ENSG00000196262.13	PPIA	7	44796669	7_33	0	0.0443298960702024	9.35808776728619	6.91900959253514e-06	1.21161825726085	1
ENSG00000105968.18	H2AFV	7	44847654	7_33	0	0.0347006220728835	7.07562148721389	4.09507592372172e-06	0.959980097018461	2
ENSG00000136286.14	MYO1G	7	44978144	7_33	0	0.0640860006266854	12.8139741736666	1.36964217176298e-05	1.5471698113207	1
ENSG00000136280.15	CCM2	7	44999010	7_33	0	0.0281134932238267	5.12027130579863	2.40086583150798e-06	0.464587409743415	2
ENSG00000136270.13	TBRG4	7	45111053	7_33	0	0.0651530274162774	12.9695413865625	1.40935151114174e-05	-1.62854598635585	2
ENSG00000146674.14	IGFBP3	7	45921672	7_34	0	0.0279677497181978	4.63759402426213	2.16326815826631e-06	0.16577540106959	1
ENSG00000164746.13	C7orf57	7	48035360	7_35	0	0.0554344880988958	17.1890122147086	1.58924578122327e-05	-2.1280000000004	1
ENSG00000132436.11	FIGNL1	7	50392398	7_36	0	0.0112259661497253	7.23002448435078	1.35370365633716e-06	-0.701566274998504	2
ENSG00000106070.17	GRB10	7	50812487	7_36	0	0.00806130512666137	4.6007624941158	6.18579153065815e-07	-0.0125786163522022	1
ENSG00000132432.13	SEC61G	7	54759867	7_39	0	0.0507663717419611	11.4531231650633	9.69750835105275e-06	1.46963562753019	1
ENSG00000146648.17	EGFR	7	55019446	7_39	0	0.0297007902161444	6.4570712215602	3.19862764585057e-06	-0.676136363636191	1
ENSG00000154978.12	VOPP1	7	55572660	7_39	0	0.0346891006452903	7.89964002320586	4.57046563081127e-06	-0.740940184412783	2
ENSG00000178665.14	ZNF713	7	55887300	7_40	0	0.0619338834088088	12.1594850719375	1.25604038020002e-05	1.72162749014612	3
ENSG00000146729.9	GBAS	7	55951488	7_40	0	0.0504097418516095	10.2270680376079	8.59855996255084e-06	1.49769763712968	2
ENSG00000239789.5	MRPS17	7	55951488	7_40	0	0.078139722329327	14.3540922748337	1.87071532038802e-05	1.93103448275908	1
ENSG00000146733.13	PSPH	7	55738394	7_40	0	0.0628634482189698	12.2997074971304	1.28959425147077e-05	-1.78903208776818	2
ENSG00000185290.3	NUPR2	7	55738394	7_40	0	0.0746615581822049	13.9229337959717	1.73375574440837e-05	-1.83337236777142	2
ENSG00000146731.10	CCT6A	7	56051478	7_40	0	0.0302497486173425	5.46706283132651	2.75826469507887e-06	-0.923942599813783	2
ENSG00000129103.17	SUMF2	7	56064429	7_40	0	0.0277998631784769	4.68331229772145	2.17148024582175e-06	-0.355704697986461	1
ENSG00000164776.9	PHKG1	7	56093428	7_40	0	0.0298234914653748	5.33531245285681	2.65386269164373e-06	-0.579617834394975	1
ENSG00000234444.9	ZNF736	7	64310996	7_43	0	0.034306958125961	6.46265476032802	3.69788392089524e-06	0.612440191387997	1
ENSG00000173041.11	ZNF680	7	64562894	7_43	0	0.0284719054499644	4.73095708033634	2.24659944091892e-06	0.0504854368932091	1
ENSG00000196247.11	ZNF107	7	64666404	7_43	0	0.0332025376160748	6.15828959110158	3.41029140549447e-06	-0.405639494196598	2
ENSG00000197008.9	ZNF138	7	64794413	7_43	0	0.0345459871337804	6.52723901131118	3.76086053177887e-06	0.696421255371185	2
ENSG00000198039.11	ZNF273	7	64870123	7_43	0	0.0591335702773358	11.5504693149853	1.13918389674916e-05	-1.53846153846149	1
ENSG00000152926.14	ZNF117	7	65006246	7_43	0	0.0302164042630335	5.28291262527634	2.66241845942314e-06	0.627072712795175	2
ENSG00000213462.4	ERV3-1	7	65006246	7_43	0	0.0317149831132326	5.73245390332479	3.03225109230499e-06	0.615350948865051	2
ENSG00000196715.5	VKORC1L1	7	65872915	7_43	0	0.0280449467459875	4.5907942830622	2.14734861968183e-06	-0.225806451612881	1
ENSG00000169919.16	GUSB	7	65982255	7_43	0	0.0331470058004304	6.14287996382813	3.39606847894923e-06	-0.847176079734085	1
ENSG00000126522.16	ASL	7	66076198	7_43	0	0.0322524256263657	5.88863924722327	3.16765180648743e-06	-0.928571428571415	1
ENSG00000241258.6	CRCP	7	66114735	7_43	0	0.0524659659240527	10.42732054274	9.12452998439835e-06	-1.90413757437659	3
ENSG00000243335.9	KCTD7	7	66628788	7_44	0	0.0274144378234068	10.1637954866938	4.64724284770402e-06	1.51928783382798	1
ENSG00000154710.16	RABGEF1	7	66682191	7_44	0	0.0153483765149617	4.79906880524431	1.22851234958549e-06	-0.467741935483851	1
ENSG00000106609.16	TMEM248	7	66921009	7_44	0	0.0178798658561651	6.20857115254403	1.85146720759784e-06	-0.723076923076554	1
ENSG00000126524.9	SBDS	7	66996554	7_44	0	0.0151284385099786	4.66588152348277	1.17730209521581e-06	0.158620689655157	1
ENSG00000158321.15	AUTS2	7	69598914	7_45	0	0.0250545331357389	4.75038414069166	1.98506691229461e-06	0.134502923976631	1
ENSG00000196313.11	POM121	7	72911043	7_47	0	0.0160342347184433	4.59853821345946	1.22978202839268e-06	-0.0249999999999946	1
ENSG00000188763.4	FZD9	7	73433669	7_47	0	0.0194065641419098	6.24877841131194	2.02257149369892e-06	0.532520325203263	1
ENSG00000009954.10	BAZ1B	7	73522573	7_47	0	0.016450627181315	4.79399191519321	1.31534555943563e-06	0.121951219512206	1
ENSG00000106635.7	BCL7B	7	73557999	7_47	0	0.0194022143872586	6.31884580006976	2.04479211589943e-06	-0.623853211009539	1
ENSG00000106638.15	TBL2	7	73578528	7_47	0	0.0163334631460056	4.90280034579409	1.33561900629203e-06	0.597597597597559	1
ENSG00000009950.15	MLXIPL	7	73624718	7_47	0	0.0234970701373101	8.08525851960605	3.16860227352048e-06	0.899543378995353	1
ENSG00000176428.5	VPS37D	7	73667681	7_47	0	0.0182366949423703	5.75065398629424	1.74913558829117e-06	-0.510769230769314	1
ENSG00000176410.7	DNAJC30	7	73682908	7_47	0	0.0238663027276275	8.37416432485335	3.33339461393746e-06	-1.31111111111085	1
ENSG00000071462.11	WBSCR22	7	73678238	7_47	0	0.0160548134648886	4.60234468909877	1.23237963014496e-06	0.210665567584105	2
ENSG00000106089.11	STX1A	7	73719983	7_47	0	0.0165543635702619	4.8569515132689	1.34102342001413e-06	0.358381502890083	1
ENSG00000165215.6	CLDN3	7	73770204	7_47	0	0.0292538238440058	11.8517786135824	5.78264162316151e-06	2.42399999999973	1
ENSG00000106683.14	LIMK1	7	74082866	7_48	0	0.0183723427289907	4.58724638753507	1.40564842827558e-06	0.0149292868163251	2
ENSG00000049541.10	RFC2	7	74249032	7_48	0	0.0216075214674429	6.08679428413868	2.1935810357829e-06	0.586559317720346	2
ENSG00000106665.15	CLIP2	7	74289609	7_48	0	0.0403533688113413	11.8858058973916	7.99960486677884e-06	-1.36428571428594	1
ENSG00000006704.10	GTF2IRD1	7	74478561	7_48	0	0.0184586776506285	4.63056347919165	1.42558964930152e-06	0.030075187969926	1
ENSG00000127946.16	HIP1	7	75722887	7_48	0	0.0310043231426974	9.43344839210119	4.87812402719723e-06	1.20589040859979	2
ENSG00000005486.16	RHBDD2	7	75843049	7_48	0	0.0192863801207316	5.035929208556	1.61990835060637e-06	-0.366666666666645	1
ENSG00000127948.15	POR	7	75899529	7_48	0	0.0189110959406802	4.85431214763874	1.53110333655796e-06	-0.183006535947728	1
ENSG00000189077.10	TMEM120A	7	75994575	7_48	0	0.027171890795187	8.2090691671556	3.72026503894606e-06	-1.07177033492807	1
ENSG00000127952.16	STYXL1	7	76047898	7_48	0	0.0284535226373329	8.63655850957027	4.09861255667741e-06	-1.12500000000028	1
ENSG00000146701.11	MDH2	7	76047747	7_48	0	0.0807695413568204	18.4052817622618	2.47942052884724e-05	-2.41535460744412	2
ENSG00000146700.8	SSC4D	7	76410131	7_48	0	0.0194331222453051	5.10599023043416	1.65494158032191e-06	-0.472000000000037	1
ENSG00000188372.14	ZP3	7	76395947	7_48	0	0.0201193764550166	5.42682426195948	1.82104375271579e-06	-0.532462769655554	2
ENSG00000243566.6	UPK3B	7	76509581	7_48	0	0.0183689352943324	4.58553259996415	1.40486267856619e-06	-0.122363571398741	2
ENSG00000146707.14	POMZP3	7	76626681	7_48	0	0.0206922953475145	5.68646682389885	1.96250731364074e-06	-0.636363636363631	1
ENSG00000135205.14	CCDC146	7	77121988	7_49	0	0.0270237884102548	9.09387665581695	4.09878744059497e-06	1.11601588736838	2
ENSG00000186088.15	GSAP	7	77415447	7_49	0	0.019383248872621	6.05569246214131	1.95771960054272e-06	0.512237323625439	2
ENSG00000127947.15	PTPN12	7	77536853	7_49	0	0.0214589296074943	6.9847961573917	2.49989574301858e-06	0.782997762863814	1
ENSG00000187257.15	RSBN1L	7	77696032	7_49	0	0.0679668866316756	17.6395132802422	1.99960438206741e-05	-2.13962264150837	1
ENSG00000135218.17	CD36	7	80369537	7_51	0	0.0203423487005987	5.0755820534148	1.72205513933427e-06	-0.333333333333213	1
ENSG00000075223.13	SEMA3C	7	80922146	7_51	0	0.0224506779337916	5.98785709820729	2.2421310476745e-06	0.623057690774596	2
ENSG00000019991.15	HGF	7	81780947	7_51	0	0.0395005703212861	11.2334347909237	7.40075522305091e-06	-1.67692307692297	1
ENSG00000153993.13	SEMA3D	7	85186696	7_53	0	0.0278959938147843	4.67057911728799	2.17306479922822e-06	0.190216771426121	2
ENSG00000198822.10	GRM3	7	86644268	7_54	0	0.0324003526932191	6.03191836188701	3.25960742435151e-06	-0.717194156420052	2
ENSG00000164659.14	KIAA1324L	7	87059769	7_54	0	0.0288598305581101	4.95735408696836	2.38618341422122e-06	0.409547738693697	1
ENSG00000135164.18	DMTF1	7	87152823	7_54	0	0.0425784995215303	8.57573426281613	6.09006283179758e-06	1.10650887573891	1
ENSG00000005469.11	CROT	7	87345490	7_54	0	0.0279014874704678	4.64404667402806	2.16114565584772e-06	0.0586080586080541	1
ENSG00000005471.15	ABCB4	7	87479961	7_54	0	0.0421839654500109	8.48887256876976	5.97251875761844e-06	-1.06250000000028	1
ENSG00000085563.14	ABCB1	7	87712695	7_54	0	0.0277752392384545	4.60198212093838	2.13188042063735e-06	0.0260514776177096	2
ENSG00000006634.7	DBF4	7	87876566	7_54	0	0.034168393248142	6.52585842973699	3.71896687807855e-06	-1.00000000000004	1
ENSG00000075142.13	SRI	7	88227488	7_55	0	0.0419046059249111	12.531919327906	8.75869608083589e-06	1.45283018867832	1
ENSG00000164647.8	STEAP1	7	90154581	7_55	0	0.0300275474640458	9.43054808443563	4.72298864548521e-06	-1.19178082191758	1
ENSG00000157214.13	STEAP2	7	90167830	7_55	0	0.0177935774023236	4.58582994766421	1.36094734772682e-06	0.0452830188679249	1
ENSG00000105792.19	CFAP69	7	90244410	7_55	0	0.0214480766186815	6.31256310336792	2.25815729775167e-06	-0.737226277372607	1
ENSG00000105793.15	GTPBP10	7	90334836	7_55	0	0.0182279549212986	4.80863984312624	1.46190887291335e-06	0.291430631561195	3
ENSG00000157240.3	FZD1	7	91263544	7_56	0	0.0298546506137075	6.50994199654404	3.24152382244481e-06	0.713450292397261	1
ENSG00000127989.13	MTERF1	7	91880237	7_56	0	0.0325841184242304	7.32252367918303	3.97948494298799e-06	-0.951219512194837	1
ENSG00000001630.15	CYP51A1	7	92142842	7_56	0	0.0426141837884643	9.82155565252401	6.98062907859447e-06	1.54330708661464	1
ENSG00000001631.15	KRIT1	7	92245996	7_56	0	0.0252470928023757	4.95533040587081	2.08662352391638e-06	0.426724137930853	1
ENSG00000001629.9	ANKIB1	7	92245996	7_56	0	0.0252470928023757	4.95533040587081	2.08662352391638e-06	0.426724137930853	1
ENSG00000157259.6	GATAD1	7	92448073	7_56	0	0.0282158281728913	5.98602301035099	2.81702881563516e-06	0.873493975903408	1
ENSG00000127980.15	PEX1	7	92537789	7_56	0	0.0254531649962207	5.03065381276423	2.13563156153835e-06	0.387931034482739	1
ENSG00000127993.15	RBM48	7	92529026	7_56	0	0.0369042570949201	8.4806234248882	5.21992606696926e-06	-1.00489033964862	2
ENSG00000105810.9	CDK6	7	92836991	7_56	0	0.0352523592081182	8.05441981251698	4.73568224634042e-06	1.06111111111088	1
ENSG00000177409.11	SAMD9L	7	93148429	7_57	0	0.0274448839159601	5.04002619760701	2.30703560763084e-06	0.380782918149527	1
ENSG00000004766.15	VPS50	7	93232348	7_57	0	0.0285642783034761	5.41085599365024	2.57780069821134e-06	0.4981132075469	1
ENSG00000105825.11	TFPI2	7	93891224	7_57	0	0.0381301208818035	8.09592461822909	5.14866628322038e-06	1.08351177730258	1
ENSG00000127920.5	GNG11	7	93922108	7_57	0	0.0266835101952869	4.779155465655	2.12693502998259e-06	0.240303780504005	2
ENSG00000105829.11	BET1	7	94003816	7_57	0	0.0302605716066422	5.94629041812476	3.00111991913462e-06	0.646153846153917	1
ENSG00000127995.16	CASD1	7	94508801	7_58	0	0.0274341176247329	4.58553643123912	2.09817278761632e-06	0.091673706473208	2
ENSG00000105854.12	PON2	7	95437694	7_58	0	0.0447959606593902	9.14794980607329	6.8347515657377e-06	-1.17460317460316	1
ENSG00000004799.7	PDK4	7	95596724	7_58	0	0.0289853918248513	5.09580346573832	2.46349650777825e-06	0.351239669421561	1
ENSG00000004864.13	SLC25A13	7	96320249	7_58	0	0.0281337230958247	4.81910114255096	2.26127486557535e-06	-0.368421052631593	1
ENSG00000127922.9	SEM1	7	96710030	7_59	0	0.0235892942054815	4.89843644236478	1.92722548469395e-06	-0.348148148148078	1
ENSG00000196636.7	SDHAF3	7	97116262	7_59	0	0.0263835264437887	5.93555651183126	2.6118870555315e-06	0.748552454769393	2
ENSG00000180535.3	BHLHA15	7	98211739	7_60	0	0.0804473421961602	16.3674887372424	2.19610882355144e-05	-1.76213557319121	2
ENSG00000070669.16	ASNS	7	97872235	7_60	0	0.0529811331601958	12.7049759016952	1.12267795260736e-05	-1.76131687242811	1
ENSG00000164715.5	LMTK2	7	98107265	7_60	0	0.0361107634898797	9.19849999189916	5.54005133127293e-06	-1.03610108303237	1
ENSG00000205356.9	TECPR1	7	98252556	7_60	0	0.0329963320647404	8.18678809574574	4.50546189020281e-06	0.992277202717777	2
ENSG00000006453.13	BAIAP2L1	7	98401065	7_60	0	0.035333910308336	8.80421388842611	5.18850682771076e-06	1.07142857142868	1
ENSG00000106236.3	NPTX2	7	98617412	7_60	0	0.0835523081329884	17.2123275277418	2.39860182011075e-05	-1.96167247386771	1
ENSG00000166448.14	TMEM130	7	98870751	7_60	0	0.209611180559351	17.0746957548112	5.9693565969907e-05	-3.76872964169466	1
ENSG00000160870.12	CYP3A7	7	99734460	7_61	0	0.0159187471841188	5.64563682546955	1.49893198989277e-06	-0.190283400809774	1
ENSG00000244623.1	OR2AE1	7	99877106	7_61	0	0.0141370159607337	4.72498449761762	1.11408478171089e-06	0.309523809523722	1
ENSG00000241685.9	ARPC1A	7	99326100	7_61	0	0.0192403427852496	7.08463610722172	2.27347644498061e-06	-0.280777537796996	1
ENSG00000130429.12	ARPC1B	7	99373817	7_61	0	0.0147252507665776	5.18945568171284	1.27451400595864e-06	0.253263707571859	1
ENSG00000106244.12	PDAP1	7	99407883	7_61	0	0.023835672818844	12.7924949100868	5.08560673838845e-06	-2.36290386870609	2
ENSG00000106245.10	BUD31	7	99409140	7_61	0	0.105694469603961	25.4484685977587	4.48615239367074e-05	-3.56508019229752	2
ENSG00000160917.14	CPSF4	7	99439026	7_61	0	0.0594108003181985	20.9536645177225	2.07627796353542e-05	3.04023795128246	2
ENSG00000241468.7	ATP5J2	7	99466102	7_61	0	0.0154882180516248	5.26836269407784	1.36093450607807e-06	0.0833333333333847	1
ENSG00000198556.13	ZNF789	7	99472792	7_61	0	0.0652502852800818	21.9988307824227	2.39409907830833e-05	-3.11334337120776	2
ENSG00000197343.10	ZNF655	7	99558823	7_61	0	0.0607230939196324	21.3702024915599	2.16432578844264e-05	3.11467889908216	1
ENSG00000244219.6	GS1-259H13.2	7	99598450	7_61	0	0.0687903154052213	22.5768691386507	2.59030630103272e-05	-3.18348623853423	1
ENSG00000197037.10	ZSCAN25	7	99616920	7_61	0	0.0605116067821807	18.160239047389	1.83282226313192e-05	-2.609004739336	1
ENSG00000106258.13	CYP3A5	7	99679970	7_61	0	0.0359249532497027	18.2040047179175	1.09074506471063e-05	3.21098265896081	1
ENSG00000146833.15	TRIM4	7	99920398	7_61	0	0.0191751903960967	7.66826423912269	2.45243135568419e-06	-1.23868312757155	1
ENSG00000160862.12	AZGP1	7	99976509	7_61	0	0.0151805562439321	5.0055832018558	1.26736723534289e-06	-0.0156249999999992	1
ENSG00000106261.16	ZKSCAN1	7	100015853	7_61	0	0.0276635947546436	9.14523029573247	4.21952307218561e-06	1.10218978102198	1
ENSG00000166529.14	ZSCAN21	7	100050644	7_61	0	0.0150307049720713	5.72432229642814	1.43503843759129e-06	-1.11917137955814	2
ENSG00000168090.9	COPS6	7	100086903	7_61	0	0.0141419581431921	4.650248242006	1.0968463397752e-06	-0.0598006644518178	1
ENSG00000221838.9	AP4M1	7	100101813	7_61	0	0.015859882174645	5.31228807234906	1.40521144995961e-06	0.0295857988165843	1
ENSG00000106290.14	TAF6	7	100047284	7_61	0	0.014406698753355	4.85402965221912	1.16634492952238e-06	-0.593103448276032	1
ENSG00000166997.7	CNPY4	7	100119278	7_61	0	0.019456160303658	7.57906168075411	2.4594199011302e-06	-1.44800000000029	1
ENSG00000188186.10	LAMTOR4	7	100146949	7_61	0	0.0143931287586144	4.84945916809508	1.16414914382033e-06	-0.0868526109968846	2
ENSG00000146826.16	C7orf43	7	100158880	7_61	0	0.0193082513547285	7.2065484960958	2.32076070788496e-06	1.19354838709684	1
ENSG00000197093.10	GAL3ST4	7	100168166	7_61	0	0.0143079359368639	4.6862017319212	1.11829935066046e-06	-0.154897494305364	1
ENSG00000213420.7	GPC2	7	100176499	7_61	0	0.0189234753243244	6.7606201362123	2.13376967367854e-06	-0.975806451612834	1
ENSG00000213413.2	PVRIG	7	100217776	7_61	0	0.0789006232177721	17.7874914431137	2.34075113888697e-05	2.0285714285706	1
ENSG00000078487.17	ZCWPW1	7	100428669	7_61	0	0.0157721487485515	5.7361136975045	1.50892870683398e-06	0.733727810650965	1
ENSG00000185955.4	C7orf61	7	100444790	7_61	0	0.0379187424178723	12.2425548584087	7.7425869241735e-06	-1.1889763779529	1
ENSG00000166925.8	TSC22D4	7	100478874	7_61	0	0.0153872976367537	5.23963717830239	1.34469464401386e-06	0.0328185328185316	1
ENSG00000106351.12	AGFG2	7	100106335	7_61	0	0.0170997340839006	5.69770115408416	1.62498414904636e-06	0.503649635036279	1
ENSG00000205307.11	SAP25	7	100574035	7_61	0	0.0178549766986491	8.443837020158	2.51454397721887e-06	1.6288416075646	1
ENSG00000106336.12	FBXO24	7	100582234	7_61	0	0.0141242211513752	4.84965248291496	1.14244482172235e-06	-0.542874272930828	2
ENSG00000077454.15	LRCH4	7	100586307	7_61	0	0.0176865309442608	6.50726361270468	1.91955767047323e-06	-0.255813953488419	1
ENSG00000106333.12	PCOLCE	7	100601973	7_62	0	0.0140543725269612	4.87770647089417	1.14337114630678e-06	-0.467592592592461	1
ENSG00000106330.11	MOSPD3	7	100611661	7_62	0	0.0665984836262328	19.3451876490954	2.14880691644792e-05	2.71899892877413	2
ENSG00000106327.12	TFR2	7	100642673	7_62	0	0.0136654072145519	4.61872718741969	1.05270089946148e-06	-0.404797932616465	2
ENSG00000172354.9	GNB2	7	100673366	7_62	0	0.206732990438521	30.306945750095	0.00010449898303743	-4.22567340648675	2
ENSG00000146830.9	GIGYF1	7	100680931	7_62	0	0.289266309283097	33.7634200876489	0.000162893739138532	4.10597893042758	2
ENSG00000172336.4	POP7	7	100706100	7_62	0	0.050827625072116	16.8059205438172	1.42469607951184e-05	2.85567010309324	1
ENSG00000087077.13	TRIP6	7	100867266	7_62	0	0.0490973482588019	16.4816547456437	1.34964314913722e-05	-2.81918520305799	2
ENSG00000087087.18	SRRT	7	100874758	7_62	0	0.0374444389235523	13.9526093224774	8.71370528211371e-06	2.75092149435422	2
ENSG00000176125.4	UFSP1	7	100894701	7_62	0	0.0196046951429544	7.95082415102339	2.59975455102912e-06	0.905797101449571	1
ENSG00000087085.13	ACHE	7	100897339	7_62	0	0.0661660298547326	19.2831540532349	2.12800798368789e-05	3.24539877300706	1
ENSG00000169871.12	TRIM56	7	101084751	7_62	0	0.0206343068800354	8.42431256484686	2.89924196868403e-06	-1.51937984496087	1
ENSG00000106366.8	SERPINE1	7	101126257	7_62	0	0.0205842721654709	8.40185204701253	2.88450071267283e-06	-1.58593749999945	1
ENSG00000106367.13	AP1S1	7	101154884	7_62	0	0.0443277266041431	15.5263941616154	1.14790559158105e-05	-1.82876712328839	1
ENSG00000106404.13	CLDN15	7	101238809	7_62	0	0.0785137081247835	20.8995708753887	2.73679938563219e-05	2.35507246376764	1
ENSG00000128581.15	IFT22	7	101321441	7_62	0	0.0151179786226464	5.55056661156721	1.39955880676565e-06	0.48551310688495	2
ENSG00000260097.2	SPDYE6	7	102358070	7_63	0	0.0245135660064518	4.75837963901611	1.94547514660136e-06	-0.377593360995864	1
ENSG00000128563.13	PRKRIP1	7	102359034	7_63	0	0.179430053744999	23.6334638326119	7.07265821449713e-05	-2.82176415841529	2
ENSG00000160991.15	ORAI2	7	102433016	7_63	0	0.057403246211975	12.6864174584202	1.21460637609219e-05	1.8507462686563	1
ENSG00000161036.12	LRWD1	7	102461717	7_63	0	0.0471783265004325	10.8483161654792	8.53620764939703e-06	-1.51388888888967	1
ENSG00000168255.19	POLR2J3	7	102458387	7_63	0	0.162821707642112	22.6722739052272	6.15697642206713e-05	-2.83706971752216	2
ENSG00000267368.1	UPK3BL	7	102799737	7_63	0	0.0860510067105641	16.51074842997	2.36964245032904e-05	-2.27131782945793	1
ENSG00000228049.7	POLR2J2	7	102799737	7_63	0	0.0860510067105641	16.51074842997	2.36964245032904e-05	-2.27131782945793	1
ENSG00000222011.8	FAM185A	7	102749250	7_63	0	0.0243297334606062	4.68865201479138	1.90259108710257e-06	-0.00606487522378483	2
ENSG00000128606.12	LRRC17	7	102912919	7_63	0	0.161745569686413	22.6066980812462	6.09859275794304e-05	2.71585903083801	1
ENSG00000170632.13	ARMC10	7	103074903	7_63	0	0.0784878994309222	15.6373970276011	2.04704445730066e-05	-2.06167400881031	1
ENSG00000161048.11	NAPEPLD	7	103158962	7_63	0	0.033058625511582	7.53313051841396	4.15355906296373e-06	1.09473684210566	1
ENSG00000170615.14	SLC26A5	7	103447150	7_63	0	0.0599729351615886	13.0980011777137	1.31014823186189e-05	1.67942583732124	1
ENSG00000005483.20	KMT2E	7	105012818	7_65	0	0.031089129065733	5.13262116010169	2.66138602151398e-06	-0.376923076923099	1
ENSG00000135250.16	SRPK2	7	105496153	7_65	0	0.0298040378733853	4.74064376751245	2.35652761797904e-06	0.276470588235325	1
ENSG00000091127.13	PUS7	7	105521802	7_65	0	0.0883369756183561	14.930509318809	2.19976989786892e-05	1.75039763229395	2
ENSG00000135249.7	RINT1	7	105532058	7_65	0	0.0306664829352601	5.00550107051247	2.56018668648026e-06	0.404907975460228	1
ENSG00000091138.12	SLC26A3	7	107802941	7_66	0	0.0170649089879339	11.2096198329427	3.19047220905826e-06	3.17415265998282	2
ENSG00000008282.8	SYPL1	7	106112636	7_66	0	0.0319006818274954	13.663233662669	7.26965108006619e-06	-1.74324324324323	1
ENSG00000105835.11	NAMPT	7	106286419	7_66	0	0.0159348347110607	7.8865623519712	2.09601993957562e-06	-0.85211267605673	1
ENSG00000105851.10	PIK3CG	7	106864539	7_66	0	0.0114054787252755	4.65983846133551	8.86430082125234e-07	-0.0418410041840916	1
ENSG00000005249.12	PRKAR2B	7	107043802	7_66	0	0.0113831616229085	4.85840887733781	9.22395274628646e-07	-0.670642280153995	2
ENSG00000075790.10	BCAP29	7	107579591	7_66	0	0.0209216600873637	10.2858081263688	3.58917526466853e-06	-1.45248338252019	2
ENSG00000091129.19	NRCAM	7	108455951	7_67	0	0.0285300695648791	4.5870406564531	2.18270742407952e-06	-0.0789473684210757	1
ENSG00000135241.16	PNPLA8	7	108569179	7_67	0	0.053901270722442	10.5178295413961	9.4555160785778e-06	1.40522875816953	1
ENSG00000128590.4	DNAJB9	7	108569179	7_67	0	0.053901270722442	10.5178295413961	9.4555160785778e-06	-1.40522875816953	1
ENSG00000177683.13	THAP5	7	108568358	7_67	0	0.0423609980306361	8.26426732412732	5.83889473859612e-06	-1.09999999999974	1
ENSG00000173114.12	LRRN3	7	111091290	7_68	0	0.0820851252906999	19.8783191952127	2.7214742593985e-05	2.15107913669042	1
ENSG00000006652.13	IFRD1	7	112422600	7_68	0	0.120869550179161	23.5819881126008	4.75398084543987e-05	2.35781544256077	1
ENSG00000181016.9	LSMEM1	7	112486711	7_68	0	0.04792894043034	14.8116805135799	1.18402880899411e-05	1.78666666666707	1
ENSG00000146802.12	TMEM168	7	112789800	7_68	0	0.0177136441219918	5.56928216226887	1.64538389574842e-06	0.591909992896702	2
ENSG00000135272.10	MDFIC	7	114922368	7_70	0	0.0212136744617673	4.97893443396769	1.76162073233608e-06	0.387978142076711	1
ENSG00000135269.17	TES	7	116211123	7_70	0	0.0203574448605426	4.59790247102137	1.56114458742049e-06	-0.120218367486776	2
ENSG00000105976.14	MET	7	116672053	7_70	0	0.0203648315291605	4.60125740825837	1.56285057527033e-06	0.00273224043715938	1
ENSG00000198898.13	CAPZA2	7	116810801	7_70	0	0.0486122885576096	12.6871909982656	1.02865952231298e-05	1.50000000000001	1
ENSG00000105989.8	WNT2	7	117323508	7_71	0	0.0479304898744523	12.4156039488332	9.92521272503227e-06	1.00000000000023	1
ENSG00000106013.14	ANKRD7	7	118214204	7_71	0	0.0211054663990036	5.76548934747227	2.02951017724184e-06	0.334446123958315	2
ENSG00000184408.9	KCND2	7	120273925	7_72	0	0.0305106440864836	6.83252294478737	3.47690304353354e-06	0.806372549019483	1
ENSG00000002745.12	WNT16	7	121325298	7_72	0	0.0756099691727896	15.328117402707	1.9329827781503e-05	1.83229813664725	1
ENSG00000196937.10	FAM3C	7	121396112	7_72	0	0.0929508622486566	17.2900106689593	2.6804566605538e-05	1.96107055961103	1
ENSG00000008311.14	AASS	7	122144387	7_73	0	0.0320661837730184	8.46103028436296	4.52512554009468e-06	0.893719806763319	1
ENSG00000106302.9	HYAL4	7	123792734	7_74	0	0.0480634693338736	11.2286567586441	9.00125422852516e-06	-1.5136612021855	1
ENSG00000081803.15	CADPS2	7	122886818	7_74	0	0.0247316366836307	5.04693910537204	2.08180970226111e-06	0.388400702987805	1
ENSG00000170807.11	LMOD2	7	123656266	7_74	0	0.0800515012822966	16.0309253742195	2.14036666802998e-05	2.08943089430805	1
ENSG00000106299.7	WASL	7	123748954	7_74	0	0.0321813203962327	7.48964826144943	4.01999383486151e-06	-0.891352549889034	1
ENSG00000128513.14	POT1	7	124928656	7_76	0	0.022313711621468	4.68003552870991	1.74173095995226e-06	0.0779220779220686	1
ENSG00000048405.9	ZNF800	7	127431793	7_78	0	0.021526870619919	4.61087704143681	1.65548232091941e-06	0.138121546961403	1
ENSG00000004059.10	ARF5	7	127587995	7_78	0	0.0500758837899533	12.4611778430884	1.04075336250385e-05	1.51794276945476	2
ENSG00000179562.2	GCC1	7	127593923	7_78	0	0.0298849146803898	7.65073226410837	3.81342430334046e-06	0.929319371727472	1
ENSG00000197157.10	SND1	7	127651967	7_78	0	0.0227449640906668	5.12021307856624	1.94237641323868e-06	-0.394160583941515	1
ENSG00000128594.7	LRRC4	7	128032062	7_78	0	0.0710639338616091	15.752318309641	1.86704089017686e-05	1.70789473684109	1
ENSG00000174697.4	LEP	7	128241090	7_78	0	0.0288631884026157	7.32786517082019	3.52762067839199e-06	0.836575875486525	1
ENSG00000106344.8	RBM28	7	128344221	7_78	0	0.021527856251549	4.61130095216088	1.65571032624632e-06	-0.136611240294731	2
ENSG00000106348.16	IMPDH1	7	128410363	7_78	0	0.0369180717868228	9.61548069617789	5.92065991637848e-06	-1.33142315203202	2
ENSG00000135245.9	HILPDA	7	128455825	7_78	0	0.0504896026268098	12.5382234629909	1.05583988573904e-05	-1.62068965517205	1
ENSG00000165055.15	METTL2B	7	128506230	7_78	0	0.0214792702880092	4.59039769742197	1.64448509552482e-06	0.1328125	1
ENSG00000205085.10	FAM71F2	7	128672396	7_78	0	0.021862863585108	4.75416693428715	1.73357077814352e-06	-0.285304182604272	2
ENSG00000128595.16	CALU	7	128739155	7_78	0	0.0215283038030651	4.61149229415323	1.6558134512071e-06	0.0205479452054912	1
ENSG00000128617.2	OPN1SW	7	128775760	7_78	0	0.0235208835817878	5.43075341485848	2.13046214507535e-06	-0.504025764895548	1
ENSG00000128591.15	FLNC	7	128830322	7_78	0	0.0218172857823267	4.73485983029388	1.72293126835533e-06	-0.252525252525346	1
ENSG00000128524.4	ATP6V1F	7	128862817	7_78	0	0.022671099068178	5.09010626243283	1.92468441288203e-06	-0.217317487266586	1
ENSG00000272899.3	RP11-309L24.4	7	128866416	7_78	0	0.0224759371708413	5.01008825487872	1.87811979980693e-06	-0.385507246376801	1
ENSG00000135253.13	KCP	7	128910732	7_78	0	0.0264866027964716	6.53090693414719	2.88509328127623e-06	-0.735682819382839	1
ENSG00000064419.13	TNPO3	7	129055592	7_78	0	0.138983502386716	22.1762582305159	5.14057414265113e-05	-2.46666666666719	1
ENSG00000158457.5	TSPAN33	7	129145123	7_79	0	0.0278293131985001	4.6460854841635	2.15650162759629e-06	-0.124999999999996	1
ENSG00000158467.16	AHCYL2	7	129225289	7_79	0	0.323334542066543	28.4089163375134	0.000153202861293871	-3.11678832116768	1
ENSG00000240204.2	SMKR1	7	129502454	7_79	0	0.0810192460566391	14.6500989818354	1.97965204090171e-05	1.59223300970952	1
ENSG00000106459.14	NRF1	7	129611224	7_79	0	0.0474669805182939	9.61715097402895	7.61374181372856e-06	1.38095238095267	1
ENSG00000091732.15	ZC3HC1	7	130045757	7_79	0	0.0278679322417001	4.65894976937562	2.16547353087119e-06	0.0875912408759079	1
ENSG00000128607.13	KLHDC10	7	130070684	7_79	0	0.0558881690714899	11.147138923964	1.03906663916788e-05	1.19239904988144	1
ENSG00000146842.16	TMEM209	7	130207398	7_79	0	0.0520984288675544	10.4886622848909	9.11391206973646e-06	-1.28947368421061	1
ENSG00000158516.11	CPA2	7	130267075	7_79	0	0.0279942587515584	4.70089936716663	2.19487621544607e-06	0.216783216783184	1
ENSG00000128510.10	CPA4	7	130294379	7_79	0	0.0495016898758651	10.0098478710101	8.26432918617226e-06	-1.27611940298524	1
ENSG00000158525.15	CPA5	7	130344671	7_79	0	0.0333103778614304	6.31544656696609	3.50867974563961e-06	0.669966996699882	1
ENSG00000091704.9	CPA1	7	130380759	7_79	0	0.0308920901527214	5.61513790532402	2.89312918243462e-06	0.526315789473873	1
ENSG00000106484.14	MEST	7	130473229	7_79	0	0.0714003090605162	13.4535676604401	1.60212967447002e-05	-1.62411347517728	1
ENSG00000158623.14	COPG2	7	130669266	7_79	0	0.0310560209393517	5.66428997997847	2.93394112822141e-06	0.612716763005846	1
ENSG00000128567.16	PODXL	7	131559479	7_80	0	0.0281383951331181	7.97944235188381	3.74482882464506e-06	0.93884892086306	1
ENSG00000106554.11	CHCHD3	7	133081824	7_80	0	0.0421045465871575	11.728233383425	8.23610168750061e-06	1.60023982756834	2
ENSG00000131558.14	EXOC4	7	133253356	7_81	0	0.0278125976846048	4.92402076422952	2.2841337709718e-06	0.274084035145759	2
ENSG00000205060.10	SLC35B4	7	134317476	7_81	0	0.0446918218473849	9.33761837733398	6.96024112278262e-06	1.47199999999985	1
ENSG00000085662.13	AKR1B1	7	134459206	7_81	0	0.0425381989550533	8.87628264628275	6.29753118382945e-06	1.68503937007889	1
ENSG00000172331.11	BPGM	7	134646549	7_82	0	0.043899855799358	9.51987518275868	6.97034787849614e-06	-1.21328834032132	2
ENSG00000146856.14	AGBL3	7	135001063	7_82	0	0.0416892563806335	9.03762727013722	6.28403623158856e-06	-1.35483870967786	1
ENSG00000146859.6	TMEM140	7	135148462	7_82	0	0.0613394851490791	12.6544684798699	1.29462545055701e-05	-1.72056093497044	2
ENSG00000105875.13	WDR91	7	135164825	7_82	0	0.0505519842417233	10.8391695633748	9.13890836701452e-06	-1.54032258064532	1
ENSG00000080802.18	CNOT4	7	135509865	7_82	0	0.0821698631031744	15.4168140700316	2.1128433737872e-05	2.07692307692293	1
ENSG00000155561.14	NUP205	7	135557374	7_82	0	0.0472611869499213	10.2092741004607	8.04747422127296e-06	-1.42324169565943	2
ENSG00000243317.7	C7orf73	7	135660571	7_82	0	0.0621485684045424	12.7777614846275	1.32448185146738e-05	1.87280763767009	3
ENSG00000164707.15	SLC13A4	7	135729499	7_82	0	0.026296355374296	4.75349002629414	2.08481850325404e-06	-0.284444444444419	1
ENSG00000182158.14	CREB3L2	7	138002303	7_84	0	0.0260265767598313	5.27857228929015	2.29136159029852e-06	-0.466137423074671	2
ENSG00000122778.9	KIAA1549	7	138980852	7_84	0	0.0503249279321543	11.4177011621372	9.58345127567138e-06	1.29900332225937	1
ENSG00000146858.7	ZC3HAV1L	7	139036275	7_84	0	0.0322055125357594	7.25537314059924	3.89717648700203e-06	-0.832000000000104	1
ENSG00000105939.12	ZC3HAV1	7	139110133	7_85	0	0.0292869789699307	7.03123612852829	3.43452248492795e-06	-0.779310344827409	1
ENSG00000105948.13	TTC26	7	139134188	7_85	0	0.0467874297732663	11.3937906771687	8.89114167085289e-06	-1.30739299610872	1
ENSG00000164898.12	FMC1	7	139339623	7_85	0	0.02623570529897	6.01078210334076	2.63017008655488e-06	0.625000000000282	1
ENSG00000146963.17	LUC7L2	7	139340636	7_85	0	0.0241438117969762	5.24090531703397	2.11043633971413e-06	0.437823834196964	1
ENSG00000059377.16	TBXAS1	7	139776615	7_85	0	0.0474153965462479	11.5184589007844	9.10906643731926e-06	1.36904761904755	1
ENSG00000157800.17	SLC37A3	7	140394833	7_86	0	0.0186016425089339	4.8726484086724	1.51173780826008e-06	-0.313253012048154	1
ENSG00000133606.10	MKRN1	7	140489161	7_86	0	0.039282932315858	11.8059930755434	7.73511061107226e-06	-1.40425531914918	1
ENSG00000133597.10	ADCK2	7	140672779	7_87	0	0.138350606195442	23.1061061322754	5.3317273883225e-05	-2.74723573261773	2
ENSG00000090266.12	NDUFB2	7	140688306	7_87	0	0.0226728257615751	6.06628651165439	2.29397496703526e-06	-0.922904225850404	2
ENSG00000270672.1	MTRNR2L6	7	142665810	7_88	0	0.0230392188100088	6.37419143913562	2.44936189774556e-06	0.805174297516113	2
ENSG00000006530.15	AGK	7	141550885	7_88	0	0.11584571627079	21.5446532967351	4.1627429540606e-05	-2.74107142856989	1
ENSG00000257093.6	KIAA1147	7	141698907	7_88	0	0.0525039614817967	14.0397280568186	1.22945000768902e-05	1.99627439041825	2
ENSG00000214102.7	WEE2	7	141707916	7_88	0	0.0561339757578907	14.6667574658515	1.37315644217518e-05	-2.07999999999994	1
ENSG00000127362.2	TAS2R3	7	141763756	7_88	0	0.0281919938564089	8.24457967437305	3.87663057739044e-06	-1.50406504065064	1
ENSG00000127364.3	TAS2R4	7	141778508	7_88	0	0.029527472041595	8.67405612974043	4.27177727134674e-06	-1.56097560975652	1
ENSG00000127366.5	TAS2R5	7	141790232	7_88	0	0.0206357385510222	5.35481472765646	1.84299675949567e-06	-0.501165501165788	1
ENSG00000258227.6	CLEC5A	7	141946634	7_88	0	0.049010026395115	13.3948133570849	1.09491828508493e-05	1.96428571428528	1
ENSG00000204983.13	PRSS1	7	142749281	7_88	0	0.0191634633425036	4.67049724353905	1.49278487445711e-06	-0.111111111111128	1
ENSG00000275896.5	PRSS2	7	142760588	7_88	0	0.162217000007562	24.8259289420111	6.71679322743624e-05	-2.52252252252267	1
ENSG00000106123.11	EPHB6	7	142854571	7_88	0	0.0190136456275929	4.59796505864328	1.4581129515002e-06	0.0375939849623834	1
ENSG00000159763.3	PIP	7	143131985	7_89	0	0.0508344150416952	10.9779069783517	9.30759510360179e-06	1.26429675425012	1
ENSG00000197448.13	GSTK1	7	143241365	7_89	0	0.0263274994405295	4.85100687043559	2.13010792180059e-06	-0.266666666666758	1
ENSG00000106144.19	CASP2	7	143289805	7_89	0	0.0255868373350339	4.58652996117794	1.95731601062293e-06	0.0268817204301122	1
ENSG00000146904.8	EPHA1	7	143408450	7_89	0	0.150295907795927	21.3168730901753	5.34356087272289e-05	2.27697262634553	2
ENSG00000198420.9	TCAF1	7	143902207	7_89	0	0.0715989628056423	14.1991236241382	1.69561940096634e-05	1.7253668763106	1
ENSG00000213214.4	ARHGEF35	7	144172128	7_89	0	0.0295673008693295	5.92750538501975	2.92310047406391e-06	-0.76282051282076	1
ENSG00000196511.14	TPK1	7	144830387	7_89	0	0.0624415432759522	12.9085937051012	1.34435097231142e-05	-1.75479897241195	2
ENSG00000055130.15	CUL1	7	148698032	7_92	0	0.0137019457886954	17.6497863587786	4.03349760445052e-06	3.73846153846183	1
ENSG00000155660.10	PDIA4	7	149028509	7_92	0	0.0119551789256237	4.64829523719175	9.26850930829625e-07	0.251569535549249	2
ENSG00000197362.14	ZNF786	7	149089136	7_92	0	0.0175335593705435	7.72962566865408	2.26041747541444e-06	0.79844961240318	1
ENSG00000204947.8	ZNF425	7	149125549	7_92	0	0.0361638358288255	14.1471893758519	8.53305925959625e-06	1.49088020388344	2
ENSG00000197024.8	ZNF398	7	149126274	7_92	0	0.0362001581411896	14.1136694914758	8.52139145627545e-06	1.48823529411751	1
ENSG00000170265.11	ZNF282	7	149186991	7_92	0	0.0234652998083473	10.3218297729643	4.03964224683244e-06	1.13014550102573	2
ENSG00000170260.8	ZNF212	7	149234701	7_92	0	0.0125222691543562	4.93958512219182	1.03165292477842e-06	0.149751916671205	2
ENSG00000196453.7	ZNF777	7	149460906	7_92	0	0.0308400094422546	13.400137519836	6.89261249961226e-06	-1.54135338345839	1
ENSG00000181220.15	ZNF746	7	149497080	7_92	0	0.0137136962488981	5.75979793297953	1.31741280097257e-06	-0.503875968992411	1
ENSG00000171130.17	ATP6V0E2	7	149873011	7_92	0	0.0423517429603697	16.1308682292596	1.13943390258551e-05	1.72027972027917	1
ENSG00000127399.14	LRRC61	7	150322539	7_93	0	0.0450420898877423	11.6851637069642	8.77836105946037e-06	-1.41843971631209	1
ENSG00000106526.10	ACTR3C	7	150324195	7_93	0	0.04347502123511	11.3544502067551	8.23314982156674e-06	1.38461538461523	1
ENSG00000188707.5	ZBED6CL	7	150330195	7_93	0	0.0367076645048768	9.77706664941894	5.985844562081e-06	1.22535211267588	1
ENSG00000133574.9	GIMAP4	7	150567557	7_93	0	0.0216566302478661	4.88126982702404	1.76312783801599e-06	0.38888888888896	1
ENSG00000106560.10	GIMAP2	7	150685540	7_93	0	0.0227336980702729	5.33044608604365	2.02112767316551e-06	0.603637396153782	2
ENSG00000164867.10	NOS3	7	150990997	7_93	0	0.0383083351979668	10.1745861738857	6.50084990326087e-06	-1.30591259640054	1
ENSG00000181652.19	ATG9B	7	151024003	7_94	0	0.137061924930399	19.4820453873592	4.45360281930859e-05	2.08333333333359	1
ENSG00000197150.12	ABCB8	7	151028635	7_94	0	0.0300290556475841	5.13677485361319	2.57271874723987e-06	-0.343749999999877	1
ENSG00000213199.7	ASIC3	7	151028635	7_94	0	0.0301551674580127	5.17568318691795	2.60309210285924e-06	-0.36161484865187	2
ENSG00000164885.12	CDK5	7	151058752	7_94	0	0.0318204907747024	5.67492552688818	3.01180705131125e-06	0.49659863945595	1
ENSG00000164896.19	FASTK	7	151080283	7_94	0	0.0303330986110687	5.23030696324622	2.64608664346627e-06	-0.390001480673472	2
ENSG00000164897.12	TMUB1	7	151083513	7_94	0	0.0644191329928986	12.26760988863	1.31805926400696e-05	-1.42701525054426	1
ENSG00000033050.7	ABCF2	7	151226944	7_94	0	0.0292592001805511	4.89569940320966	2.38911634775449e-06	0.322880283969695	2
ENSG00000033100.16	CHPF2	7	151232390	7_94	0	0.0487439272841941	9.65022536109808	7.84545396329787e-06	1.16666666666637	1
ENSG00000013374.15	NUB1	7	151336542	7_94	0	0.032204112993784	5.7862722779121	3.1079234493167e-06	-0.541440706524298	3
ENSG00000187260.15	WDR86	7	151410720	7_94	0	0.0283213188473774	4.59339475735778	2.16973827101091e-06	-0.139705882352929	1
ENSG00000106617.13	PRKAG2	7	151876646	7_94	0	0.0285209854631596	4.65857310874183	2.21603976038648e-06	0.0982061964610407	2
ENSG00000178234.12	GALNT11	7	152025250	7_94	0	0.0421421448696706	8.29041885162089	5.82710996673042e-06	1.11860465116345	1
ENSG00000196584.2	XRCC2	7	152676167	7_95	0	0.025993405952269	5.66328218254295	2.45522612527463e-06	0.634540174962535	2
ENSG00000133627.17	ACTR3B	7	152759721	7_95	0	0.0297710092403574	6.92188589687805	3.43698865848285e-06	0.678483150995609	2
ENSG00000184863.10	RBM33	7	155644303	7_97	0	0.0348302062083348	5.80583350953813	3.37272342426194e-06	-0.60144927536239	1
ENSG00000105982.16	RNF32	7	156640099	7_98	0	0.0308880177715845	5.66221667642505	2.91700133975981e-06	0.547999999999757	1
ENSG00000105983.20	LMBR1	7	156799812	7_98	0	0.0561910515353784	11.246210500365	1.05398267725824e-05	-1.52602961669638	2
ENSG00000009335.17	UBE3C	7	157138428	7_98	0	0.0287383801563313	4.99259156828671	2.39303158021111e-06	-0.336200560383568	2
ENSG00000105993.14	DNAJB6	7	157335574	7_98	0	0.0281630619720721	4.80497429482166	2.25699732874019e-06	0.340362359400177	2
ENSG00000146918.19	NCAPG2	7	158694908	7_99	0	0.0293809573673246	5.16832427393313	2.53265365433458e-06	-0.250000000000005	1
ENSG00000117868.15	ESYT2	7	158740015	7_99	0	0.117171114700184	18.1967679736574	3.55610785632044e-05	2.13076923076928	1
ENSG00000126870.15	WDR60	7	158856173	7_99	0	0.0276205318112911	4.59506274575458	2.11681833220463e-06	-0.076910994317481	2
ENSG00000172748.13	ZNF596	8	232340	8_1	0	0.0249407589644274	5.13593850172228	2.13643451519552e-06	-0.402985074626894	1
ENSG00000147364.16	FBXO25	8	406811	8_1	0	0.0239229316511057	4.75001402799237	1.89526262043556e-06	-0.281690140844989	1
ENSG00000104714.13	ERICH1	8	737747	8_1	0	0.0441439744486688	10.4445426380939	7.68990482085576e-06	-1.28865979381368	1
ENSG00000182372.9	CLN8	8	1755824	8_3	0	0.0374987337833914	7.57194894878485	4.7357022174544e-06	-1.06581088403293	2
ENSG00000104728.15	ARHGEF10	8	1837735	8_3	0	0.0312567510895663	5.87862536168587	3.06464182128904e-06	-0.638461538461578	1
ENSG00000036448.9	MYOM2	8	2045647	8_3	0	0.0896714576911771	15.769337417422	2.35845601521799e-05	1.74489795918332	1
ENSG00000147316.12	MCPH1	8	6406391	8_10	0	0.0237592005511375	4.60323506819295	1.82412704386853e-06	0.0905172413793359	1
ENSG00000091879.13	ANGPT2	8	6563630	8_10	0	0.0761629554149368	15.4877143304113	1.96739345868938e-05	-1.7311320754721	1
ENSG00000155189.11	AGPAT5	8	6699609	8_10	0	0.024914955430522	5.0358022494838	2.09261284925549e-06	-0.29299363057324	1
ENSG00000173281.4	PPP1R3B	8	9151398	8_11	0	0.0303965238017032	5.46371385433279	2.76995026800744e-06	0.519074952319284	2
ENSG00000253958.1	CLDN23	8	8702078	8_11	0	0.0309517241083299	5.63169651290431	2.90726215002848e-06	0.776978417266333	1
ENSG00000147324.10	MFHAS1	8	8893832	8_11	0	0.0280394923851474	4.71458379594131	2.20482239680831e-06	0.160857908847218	1
ENSG00000104626.14	ERI1	8	9001711	8_11	0	0.0289389270096069	5.00745571803897	2.41690537432107e-06	-0.227279423553398	2
ENSG00000175806.14	MSRA	8	10053129	8_13	0	0.0826484785021797	15.3053527427003	2.10978554151032e-05	-2.40359047144596	2
ENSG00000254093.8	PINX1	8	10839766	8_14	0	0.03075119876454	6.88611642618732	3.53180337470938e-06	0.893175074184555	1
ENSG00000104643.9	MTMR9	8	11283901	8_14	0	0.082490908752158	16.1345214001903	2.21984310853251e-05	-1.69327731092484	1
ENSG00000177710.5	SLC35G5	8	11331194	8_14	0	0.055355221363152	12.3706869588493	1.14212204583512e-05	-1.64124293785302	1
ENSG00000154319.14	FAM167A	8	11444552	8_15	0	0.0259307868948584	9.22340129760757	3.9890263604587e-06	-1.0700805178528	3
ENSG00000154328.15	NEIL2	8	11769124	8_15	0	0.0327762618435684	11.3976608357093	6.23067725128663e-06	-1.49999999999979	1
ENSG00000079459.12	FDFT1	8	11795147	8_15	0	0.0159798883316634	4.74663286971502	1.26508436395165e-06	0.267123287671231	1
ENSG00000154359.12	LONRF1	8	12756006	8_15	0	0.0173417108184769	5.50172930741785	1.59129707374918e-06	-0.581222448426596	2
ENSG00000104723.20	TUSC3	8	15501292	8_17	0	0.015940394678477	4.84824216831427	1.2889719909229e-06	0.293785310734587	1
ENSG00000155970.11	MICU3	8	17027567	8_18	0	0.0222065800841983	4.59633457125646	1.70236789282946e-06	-0.026112597813105	3
ENSG00000104219.12	ZDHHC2	8	17156365	8_18	0	0.0261088367515083	6.09557690311869	2.65437600730174e-06	0.774011299435051	1
ENSG00000198791.11	CNOT7	8	17246516	8_18	0	0.0276130353408911	6.61491802687382	3.04648273351176e-06	0.678571428570968	1
ENSG00000155975.9	VPS37A	8	17246679	8_18	0	0.155500687704641	22.9725738630669	5.95802163892884e-05	-2.63902439024423	1
ENSG00000104213.12	PDGFRL	8	17576830	8_19	0	0.0211991136636597	4.59641382731623	1.62516301967233e-06	-0.0424413670647069	2
ENSG00000129422.14	MTUS1	8	17800550	8_19	0	0.0256851006462103	6.37356304496873	2.73038357964855e-06	-0.903815228417597	2
ENSG00000078674.17	PCM1	8	17922448	8_19	0	0.031140530797973	8.16036737110927	4.23834033461985e-06	1.01746724890866	1
ENSG00000171428.13	NAT1	8	18170101	8_20	0	0.0251366267739476	7.99149111615889	3.35038660296886e-06	-0.916256157635092	1
ENSG00000104611.11	SH2D4A	8	19313805	8_20	0	0.109999832188004	21.8585406587927	4.01026703194266e-05	-2.23382337535689	2
ENSG00000147408.14	CSGALNACT1	8	19758353	8_21	0	0.0330608590539627	9.16839158667804	5.05553816899945e-06	-1.29921259842561	1
ENSG00000104613.11	INTS10	8	19816784	8_21	0	0.155600094210651	23.8606067546265	6.19229224101135e-05	-2.56713642894649	2
ENSG00000130227.16	XPO7	8	21919965	8_23	0	0.0116442688777729	7.41491395998471	1.44005290217345e-06	1.04724409448851	1
ENSG00000158806.13	NPM2	8	22024367	8_23	0	0.0328743489517931	16.9659189382501	9.3023923722646e-06	1.85702987554226	2
ENSG00000158815.10	FGF17	8	22126294	8_23	0	0.0115615323957148	9.22299160588061	1.77847317638965e-06	1.54609929078058	1
ENSG00000158856.17	DMTN	8	22048892	8_23	0	0.0620051024215754	20.510531215403	2.12111611443532e-05	-1.15972222222228	1
ENSG00000275074.1	NUDT18	8	22100422	8_23	0	0.00919138665856623	6.47024165122418	9.9188573128678e-07	-0.685042950066474	2
ENSG00000168476.11	REEP4	8	22142150	8_23	0	0.00908187185713416	4.77429786328356	7.2317763400655e-07	0.226890756302459	1
ENSG00000168487.17	BMP1	8	22164370	8_23	0	0.00930504146991074	5.17917098752278	8.03782724596928e-07	0.574424917036562	2
ENSG00000168490.13	PHYHIP	8	22232251	8_23	0	0.00910076140533178	4.68864643591725	7.11680913442002e-07	-0.164948453608238	1
ENSG00000168495.12	POLR3D	8	22245170	8_23	0	0.0186353794504689	10.8936130055146	3.38587007262417e-06	1.22142857142915	1
ENSG00000104635.13	SLC39A14	8	22366993	8_23	0	0.0104895553023935	5.85287038207893	1.02396730240936e-06	-0.368125838830317	2
ENSG00000120910.14	PPP3CC	8	22441144	8_23	0	0.0107351761941613	6.54514672342601	1.17189491289784e-06	0.810862505056472	2
ENSG00000120913.23	PDLIM2	8	22578284	8_23	0	0.00936405771638982	4.88040371778116	7.6221929203573e-07	0.16981132075467	1
ENSG00000241852.9	C8orf58	8	22595792	8_23	0	0.0133172208321177	8.0825643081468	1.79524148608809e-06	0.886688786552226	2
ENSG00000147439.12	BIN3	8	22668467	8_23	0	0.009179207439443	4.8452214078771	7.41786486864485e-07	-0.328950194961579	2
ENSG00000008853.16	RHOBTB2	8	22987372	8_23	0	0.00898613587480157	4.59414194136082	6.88553191673916e-07	-0.0521565972785056	2
ENSG00000173535.13	TNFRSF10C	8	23105246	8_24	0	0.031761596223902	9.03789207374874	4.78772918527631e-06	-1.08496732026203	1
ENSG00000173530.5	TNFRSF10D	8	23163743	8_24	0	0.0220801923354862	5.66724583414996	2.08706036043354e-06	0.499999999999973	1
ENSG00000104689.9	TNFRSF10A	8	23225386	8_24	0	0.0210240833757547	5.21381761881209	1.82823917680812e-06	-0.403914590747378	1
ENSG00000147457.13	CHMP7	8	23243394	8_24	0	0.0410619447191933	11.4283560768273	7.82678461994328e-06	1.35757575757563	1
ENSG00000134013.15	LOXL2	8	23425243	8_24	0	0.0319260556641661	9.08587043575688	4.83806736977126e-06	-1.11284308532882	2
ENSG00000197217.12	ENTPD4	8	23446943	8_24	0	0.0332722086742409	9.4697024342397	5.25506472096653e-06	1.26798535585858	3
ENSG00000147454.13	SLC25A37	8	23528321	8_24	0	0.0198422358435926	4.67880880596155	1.54841015719544e-06	-0.312365992365995	2
ENSG00000167034.9	NKX3-1	8	23683249	8_24	0	0.0199016507705927	4.70645183392061	1.56222227208339e-06	-0.127071823204415	1
ENSG00000042980.12	ADAM28	8	24293792	8_24	0	0.0275222251134222	7.70810078048496	3.53827050848862e-06	1.02298850574717	1
ENSG00000134028.14	ADAMDEC1	8	24384391	8_24	0	0.0252137132684014	6.89600591182474	2.89997691275331e-06	-0.776942355889958	1
ENSG00000104722.13	NEFM	8	24913129	8_25	0	0.0147367318066851	4.61853650983582	1.13518244549984e-06	0.105769230769239	1
ENSG00000147459.17	DOCK5	8	25184303	8_25	0	0.022153967171227	8.33647801501531	3.08030855893899e-06	-1.1465201465201	1
ENSG00000147437.9	GNRH1	8	25422157	8_25	0	0.0235758126245955	8.63157069003084	3.39403728078652e-06	-0.778546712803207	1
ENSG00000104756.15	KCTD9	8	25460737	8_25	0	0.0287425173242376	10.9701626638315	5.25893707848761e-06	2.66417910447747	1
ENSG00000184661.13	CDCA2	8	25458540	8_25	0	0.0147739050167738	4.66656446794141	1.14988041769965e-06	-0.238175675675615	1
ENSG00000104765.15	BNIP3L	8	26383130	8_26	0	0.028693428244888	5.15752980920247	2.46822241775309e-06	0.36153846153848	1
ENSG00000092964.17	DPYSL2	8	26514027	8_26	0	0.0276204756743617	4.80399215848742	2.21306183687186e-06	0.438697647576207	2
ENSG00000015592.16	STMN4	8	27257979	8_27	0	0.0220472350490841	4.64491222685884	1.70801527174344e-06	0.19305857349113	2
ENSG00000104228.12	TRIM35	8	27313704	8_27	0	0.052681309089781	12.7491761490685	1.12020829819561e-05	1.35344827586287	1
ENSG00000120915.13	EPHX2	8	27489871	8_27	0	0.0285411671792726	7.03671323088853	3.34966740689809e-06	0.731755288417414	2
ENSG00000171320.14	ESCO2	8	27771188	8_27	0	0.0433577176695497	10.9274592803759	7.90215811871906e-06	1.46666666666612	1
ENSG00000147419.17	CCDC25	8	27771002	8_27	0	0.0743251449477768	15.9895076866193	1.98212465008518e-05	-1.81409857755688	2
ENSG00000168078.9	PBK	8	27838464	8_27	0	0.0518145613683058	12.5938557004993	1.08835516963342e-05	1.61722488038333	1
ENSG00000168079.16	SCARA5	8	27992644	8_27	0	0.0352718009939357	9.00397168355028	5.29690106871954e-06	-1.12781954887201	1
ENSG00000189233.11	NUGGC	8	28083827	8_27	0	0.0405031589776281	10.2920544576304	6.95266137238037e-06	-1.36567164179087	1
ENSG00000134014.16	ELP3	8	28090017	8_27	0	0.0306921343727996	7.71122957866951	3.94739720813302e-06	-0.97637795275596	1
ENSG00000168081.8	PNOC	8	28318464	8_28	0	0.0486437430986934	12.2629508171984	9.9490606465252e-06	-1.44094488189013	1
ENSG00000186918.13	ZNF395	8	28402464	8_28	0	0.0299084294856482	7.73138581616894	3.85665739628783e-06	0.906779661016514	1
ENSG00000214050.7	FBXO16	8	28485503	8_28	0	0.0213119481318901	4.59140116977004	1.63203134884732e-06	-0.0105009925618999	2
ENSG00000197892.12	KIF13B	8	29263572	8_28	0	0.0930377900521574	18.3823686447412	2.85246919397367e-05	2.20629370629449	1
ENSG00000120875.8	DUSP4	8	29351139	8_28	0	0.058913903838011	14.0589778189452	1.38143880995725e-05	-1.8296703296697	1
ENSG00000253457.2	SMIM18	8	30631171	8_29	0	0.0249098828023243	4.92055159151748	2.04430447599931e-06	-0.294573643410836	1
ENSG00000133863.7	TEX15	8	30890482	8_29	0	0.0254885025983197	5.13330894532936	2.18223657606293e-06	-0.423312883435614	1
ENSG00000133872.13	SARAF	8	30083009	8_29	0	0.136612540338716	20.9670403438605	4.77735818129514e-05	-2.33554983760316	2
ENSG00000104660.17	LEPROTL1	8	30094955	8_29	0	0.121764375337987	19.8510088705794	4.03146537511039e-05	2.24861878452936	1
ENSG00000177669.3	MBOAT4	8	30144399	8_29	0	0.0375469528735125	8.73117743660824	5.46773700723194e-06	-1.02173913043488	1
ENSG00000104671.7	DCTN6	8	30156243	8_29	0	0.0409504156943402	9.53981797575628	6.5156614199436e-06	-0.991266375545925	1
ENSG00000157110.15	RBPMS	8	30384560	8_29	0	0.18768985401481	24.0959436137059	7.54301272446179e-05	-2.56081081081076	1
ENSG00000104687.12	GSR	8	30728221	8_29	0	0.0284649903840004	6.15737928464786	2.92325736991752e-06	-0.69461077844333	1
ENSG00000104695.12	PPP2CB	8	30814645	8_29	0	0.0270562583297	5.68660714981139	2.56614427114125e-06	0.568764568764595	1
ENSG00000165392.9	WRN	8	31033432	8_29	0	0.0689635441049376	14.427422230989	1.65946623304596e-05	-1.58855263514041	2
ENSG00000172728.15	FUT10	8	33473094	8_32	0	0.0251542809204915	5.03868083971225	2.11392153227847e-06	-0.462957200385509	2
ENSG00000198042.10	MAK16	8	33484993	8_32	0	0.0261494269930054	5.39823049847459	2.35436453310333e-06	-0.482587064676706	1
ENSG00000133878.8	DUSP26	8	33599851	8_32	0	0.0428273054835677	9.98564145048276	7.1327470828961e-06	1.3157894736847	1
ENSG00000147471.11	PROSC	8	37762299	8_34	0	0.0176865244294819	4.58926366898492	1.35377227004079e-06	0.190760967505683	2
ENSG00000156675.15	RAB11FIP1	8	37901132	8_34	0	0.0199614330194415	5.70741644193879	1.9001653021302e-06	-0.618320610687078	1
ENSG00000187840.4	EIF4EBP1	8	38030499	8_34	0	0.0177577823102115	4.62640387854283	1.37022654492856e-06	-0.17791411042949	1
ENSG00000129691.15	ASH2L	8	38104943	8_34	0	0.0178213671745842	4.65941999023638	1.38494645273446e-06	0.147840531561438	1
ENSG00000147465.11	STAR	8	38151661	8_34	0	0.0177203843666334	4.60693038880051	1.36158542355136e-06	0.0573770491803561	1
ENSG00000175324.9	LSM1	8	38176766	8_34	0	0.0592088959730538	15.8273262281137	1.56298432572005e-05	-2.21379310344858	1
ENSG00000156735.10	BAG4	8	38176471	8_34	0	0.0598105621491409	15.9223661417043	1.58834776536481e-05	2.2206896551715	1
ENSG00000147548.16	NSD3	8	38382359	8_34	0	0.0772676624112117	18.3387543395812	2.36334819846374e-05	2.31061414339416	2
ENSG00000077782.19	FGFR1	8	38466175	8_34	0	0.0307151968655187	9.69995581582714	4.96916210734299e-06	-1.25210421650839	2
ENSG00000147526.19	TACC1	8	38725950	8_34	0	0.0614771183818773	16.1809557186145	1.6591199196844e-05	-1.88450146115289	2
ENSG00000169499.14	PLEKHA2	8	38901710	8_34	0	0.0189489281409726	5.22625188372972	1.65171491888215e-06	-0.654479290278551	2
ENSG00000169490.16	TM2D2	8	38996522	8_34	0	0.0179843713154765	4.74352793027524	1.42284249784685e-06	-0.193921946575925	2
ENSG00000168615.11	ADAM9	8	38996464	8_34	0	0.0205405144930826	5.9718373301522	2.04587639859104e-06	-0.559751061160477	2
ENSG00000168619.15	ADAM18	8	39584773	8_35	0	0.0219610759581639	4.98685574194125	1.82658768352615e-06	-0.36864406779642	1
ENSG00000176907.4	C8orf4	8	40153191	8_35	0	0.0286735631408903	7.46641561146162	3.57070466286462e-06	-0.872928125153848	2
ENSG00000104332.11	SFRP1	8	41309674	8_36	0	0.119876153213597	21.5255899512347	4.30375922579061e-05	-2.47692307692349	1
ENSG00000147536.11	GINS4	8	41528946	8_36	0	0.0198502365152605	4.64477415108023	1.5377664902999e-06	-0.365039617004243	2
ENSG00000070718.11	AP3M2	8	42152948	8_37	0	0.0292340551289532	10.2412083416994	4.99344612386103e-06	1.0859374999998	1
ENSG00000104368.17	PLAT	8	42207476	8_37	0	0.0342081955620365	12.2504010562538	6.98941099530845e-06	1.64748201438838	1
ENSG00000070501.11	POLB	8	42338923	8_37	0	0.0256959265104724	9.2680681161581	3.97203991538688e-06	-1.27179487179418	1
ENSG00000104371.4	DKK4	8	42377134	8_37	0	0.0202825582555113	7.21349556967271	2.44021789145153e-06	-1.08227848101279	1
ENSG00000168575.9	SLC20A2	8	42542284	8_37	0	0.0245067243215922	8.30978408469832	3.39652730683083e-06	-0.664451827242598	1
ENSG00000176209.11	SMIM19	8	42541861	8_37	0	0.233667772120314	18.5045150112143	7.21168303423679e-05	3.84375000000044	1
ENSG00000131931.8	THAP1	8	42842898	8_37	0	0.0286666155425225	9.94611289566103	4.75543130113981e-06	-1.09051724137923	1
ENSG00000168172.8	HOOK3	8	42897263	8_37	0	0.0156362176130028	4.60363243026918	1.20058372650342e-06	-0.118303571428572	1
ENSG00000120925.15	RNF170	8	42897263	8_37	0	0.0156362176130028	4.60363243026918	1.20058372650342e-06	-0.118303571428572	1
ENSG00000185900.9	POMK	8	43094001	8_38	0	0.0233254510198091	4.68494926669675	1.82261545191763e-06	0.269487750556851	1
ENSG00000165102.14	HGSNAT	8	43140668	8_38	0	0.0251581031590035	5.38545125831068	2.2597484583012e-06	0.579591836734806	1
ENSG00000164808.16	SPIDR	8	47253378	8_39	0	0.0244589849870149	4.63065588430158	1.88903952422844e-06	0.0049382716049384	1
ENSG00000104738.16	MCM4	8	47972876	8_39	0	0.0290357888918571	6.01774730200727	2.91425588781336e-06	-0.49152542372874	1
ENSG00000169139.11	UBE2V2	8	48007983	8_39	0	0.051455243756048	11.087085945554	9.51496422223819e-06	-1.3971119133569	1
ENSG00000147485.12	PXDNL	8	51804797	8_40	0	0.026480434335807	11.1122806566648	4.90781757342546e-06	-1.5383661361722	2
ENSG00000168300.13	PCMTD1	8	51899354	8_40	0	0.0130882426290736	4.59964285925218	1.00407361524056e-06	0.0579710144927415	1
ENSG00000120992.17	LYPLA1	8	54102053	8_42	0	0.0453283158992163	8.86133369674682	6.69929004277249e-06	1.09280742459451	1
ENSG00000137547.8	MRPL15	8	54135159	8_42	0	0.029614610219402	4.8981509266217	2.41934770731865e-06	0.355029585798893	1
ENSG00000167904.14	TMEM68	8	55773374	8_43	0	0.0498181153527851	11.5350911804651	9.58447725925754e-06	-1.51202744004659	2
ENSG00000137574.10	TGS1	8	55767283	8_43	0	0.0388359647989146	9.20945006683344	5.96523973202304e-06	-1.29260542536388	2
ENSG00000254087.7	LYN	8	55879354	8_43	0	0.0699663973464521	14.7273676940014	1.71859976307321e-05	1.94904458598729	1
ENSG00000008988.9	RPS20	8	56074699	8_44	0	0.043331380983838	11.1894852297563	8.08672627889318e-06	1.41496598639398	1
ENSG00000181690.7	PLAG1	8	56211770	8_44	0	0.0213941207970757	4.63435357885679	1.65365045419921e-06	0.0858778625954532	1
ENSG00000170791.17	CHCHD7	8	56211770	8_44	0	0.0213941207970757	4.63435357885679	1.65365045419921e-06	-0.0858778625954532	1
ENSG00000104331.8	IMPAD1	8	56993754	8_44	0	0.0216754253489745	4.75520388474978	1.71908312328915e-06	-0.14122137404576	1
ENSG00000215114.8	UBXN2B	8	58411252	8_45	0	0.0361221231364568	9.44484056844204	5.690206214745e-06	-1.21421986375997	2
ENSG00000137575.11	SDCBP	8	58552818	8_45	0	0.0278476115198806	7.02778410721552	3.2641226489539e-06	0.91729323308287	1
ENSG00000104388.14	RAB2A	8	60515721	8_46	0	0.0206455653694251	6.11773311393146	2.10657736238252e-06	-0.971459090257653	2
ENSG00000171316.11	CHD7	8	60678877	8_46	0	0.150212991587452	24.8289633354183	6.22051280188859e-05	2.66483516483476	1
ENSG00000177182.10	CLVS1	8	61130674	8_46	0	0.0176383512005591	4.66279393685205	1.37171634728279e-06	-0.157480314960683	1
ENSG00000137563.11	GGH	8	63038753	8_48	0	0.0280206568988782	6.22089544755425	2.90730985439083e-06	0.85359296236633	2
ENSG00000185728.16	YTHDF3	8	63168274	8_48	0	0.025084496891055	5.29915609581556	2.2170332840319e-06	-0.530303030302859	1
ENSG00000104442.9	ARMC1	8	65633891	8_50	0	0.0528505261255001	17.7740364391836	1.56673478857292e-05	-1.994193079465	3
ENSG00000066855.15	MTFR1	8	65643952	8_50	0	0.090407218351242	22.8437352766563	3.44453285373624e-05	2.35672514619879	1
ENSG00000205268.10	PDE7A	8	65841953	8_50	0	0.143030170913192	27.2639035958375	6.50392913433532e-05	-2.62151394422341	1
ENSG00000147573.16	TRIM55	8	66127154	8_50	0	0.0354044516466284	14.0335355764096	8.2867660447693e-06	1.55948553054639	1
ENSG00000179041.3	RRS1	8	66429143	8_50	0	0.019536982587108	8.52161367425375	2.77676698247005e-06	0.979768786127453	1
ENSG00000169085.11	C8orf46	8	66459599	8_50	0	0.0147511837418455	5.9268999709952	1.45819154546907e-06	-0.528962668763517	2
ENSG00000185697.16	MYBL1	8	66614628	8_50	0	0.0302338267180874	12.5661712085509	6.33659860948925e-06	-1.62124711316393	1
ENSG00000175073.7	VCPIP1	8	66667560	8_50	0	0.0351360457254593	13.9627238319535	8.1824458030168e-06	1.73747016706451	1
ENSG00000213865.7	C8orf44	8	66667560	8_50	0	0.0350899442374021	13.9505088163834	8.16456087613256e-06	-1.73638062645521	2
ENSG00000104205.12	SGK3	8	66712373	8_50	0	0.0225319240898312	9.84078467350729	3.69818058354889e-06	-1.35796766743665	1
ENSG00000178460.17	MCMDC2	8	66870322	8_50	0	0.0146212475416259	5.84527757977306	1.42544240778187e-06	-0.719135802469304	1
ENSG00000104218.14	CSPP1	8	67062045	8_50	0	0.0156621101482405	6.47981766619727	1.69267338306614e-06	-0.528822055137769	1
ENSG00000067167.7	TRAM1	8	70608680	8_52	0	0.0449401329885163	9.35115951198962	7.0090623624538e-06	-1.35994238070975	2
ENSG00000147592.8	LACTB2	8	70669405	8_52	0	0.0273353235887223	4.72526924651362	2.15432333000797e-06	0.184058313744616	2
ENSG00000221947.7	XKR9	8	70669405	8_52	0	0.0273515537500011	4.7307735653509	2.15811343882748e-06	0.188710795495983	2
ENSG00000104321.10	TRPA1	8	72075403	8_53	0	0.0229795731567332	4.63897537218647	1.77796877658059e-06	0.017751479289938	1
ENSG00000178860.8	MSC	8	71377496	8_53	0	0.362189526301148	31.4143382433483	0.000189768405480967	3.41438611475218	2
ENSG00000274443.4	C8orf89	8	73259484	8_54	0	0.025417641027857	4.83348955543343	2.04906687178983e-06	-0.195578914700712	2
ENSG00000121039.9	RDH10	8	73294347	8_54	0	0.0252668398628242	4.77835252983751	2.01367426955193e-06	-0.411952214668848	2
ENSG00000147604.13	RPL7	8	73296187	8_54	0	0.0248083084293906	4.60867609790399	1.90692426385514e-06	0.161290322580605	1
ENSG00000154582.16	ELOC	8	73972764	8_54	0	0.0260852920886908	5.07377659119759	2.20743106516589e-06	-0.303102625298308	1
ENSG00000175606.10	TMEM70	8	73974497	8_54	0	0.0263554272385184	5.16927415596059	2.27226894096391e-06	-0.422222222222382	1
ENSG00000164749.11	HNF4G	8	75407875	8_55	0	0.0278329558761971	8.08360576431551	3.75253335821949e-06	1.05555555555525	1
ENSG00000104427.11	ZC2HC1A	8	78665491	8_57	0	0.0363141886809486	13.038386354786	7.89696652905923e-06	1.73435724742771	2
ENSG00000104432.13	IL7	8	78805770	8_57	0	0.0161437700296395	5.52813319900307	1.48848192968162e-06	0.426540284360354	1
ENSG00000104435.13	STMN2	8	79610370	8_57	0	0.0275866888661849	10.484655006612	4.82407251091104e-06	-1.2015503875973	1
ENSG00000076554.15	TPD52	8	80231110	8_57	0	0.0154230104730646	5.10658394136193	1.31358969943807e-06	-0.292845127821022	2
ENSG00000205189.11	ZBTB10	8	80485188	8_57	0	0.0214345022550664	8.14750968516019	2.91271769300901e-06	-1.00000000000007	1
ENSG00000076641.4	PAG1	8	81061024	8_58	0	0.0202276928911592	5.15152426232522	1.7379697232962e-06	-0.36290322580639	1
ENSG00000147588.6	PMP2	8	81447883	8_58	0	0.044703562240922	12.5163040640388	9.33207761817742e-06	-1.61068702290054	1
ENSG00000133731.9	IMPA1	8	81671536	8_58	0	0.0240714793298017	6.76140482391999	2.71456237736063e-06	-0.896296296296638	1
ENSG00000253598.1	SLC10A5	8	81696643	8_58	0	0.0223535257272258	6.07593304887711	2.26526553571686e-06	0.803370786516548	1
ENSG00000164695.4	CHMP4C	8	81732207	8_58	0	0.171046499231001	25.3308243465845	7.22642698453673e-05	2.52042917426851	3
ENSG00000104231.10	ZFAND1	8	81732207	8_58	0	0.0194463995975386	4.7873640023492	1.552729346174e-06	0.16265060240968	1
ENSG00000104497.13	SNX16	8	81842762	8_59	0	0.029240916741004	4.83113464855783	2.35613533070466e-06	0.131103731939491	4
ENSG00000133739.15	LRRCC1	8	85113966	8_61	0	0.0322780666867156	8.74052432430872	4.70549272006432e-06	-1.06431245281391	2
ENSG00000185015.7	CA13	8	85222867	8_61	0	0.0232175707237059	5.68503291189209	2.2014552712519e-06	-0.702290076336056	1
ENSG00000123124.13	WWP1	8	86342330	8_61	0	0.0501328136545535	12.8463032305653	1.07413867606421e-05	-1.53315649867446	1
ENSG00000176623.11	RMDN1	8	86510941	8_62	0	0.0432830469217519	6.8667144635699	4.95709132086276e-06	-0.978179288621768	2
ENSG00000085719.12	CPNE3	8	86513963	8_62	0	0.0686102898136927	11.1888953609347	1.28037318980071e-05	1.60162601625956	1
ENSG00000104312.7	RIPK2	8	89758087	8_64	0	0.0174493396476743	4.60127299259416	1.33911261836727e-06	0.0259365994236287	1
ENSG00000164823.9	OSGIN2	8	89903080	8_64	0	0.0310883629469735	9.94892451790396	5.15862662148943e-06	-1.59509202453936	1
ENSG00000104325.6	DECR1	8	90001011	8_64	0	0.0184784402564884	5.13064262957246	1.58123777553826e-06	0.742424242424375	1
ENSG00000155100.10	OTUD6B	8	91069700	8_64	0	0.017428050224978	4.58999860702966	1.33420161542259e-06	0.053824362606256	1
ENSG00000214954.8	LRRC69	8	91099705	8_64	0	0.0206649287074308	6.16440239485561	2.12463825764476e-06	-0.856150396107981	2
ENSG00000079112.9	CDH17	8	94217356	8_66	0	0.0262861168957327	8.17153607881374	3.58253335866363e-06	-1.22185430463469	1
ENSG00000164949.7	GEM	8	94262776	8_66	0	0.0323318225383957	10.0386249543274	5.41333022921134e-06	-1.09265734265686	1
ENSG00000197275.13	RAD54B	8	94474653	8_66	0	0.0186573872355719	4.99250269839264	1.55356432307402e-06	-0.242705781348696	2
ENSG00000164941.13	INTS8	8	94817828	8_66	0	0.0413002148856755	12.2240986838119	8.42033294569666e-06	-1.64429530201281	1
ENSG00000156170.12	NDUFAF6	8	94895839	8_66	0	0.019552827984762	5.45278014440905	1.77822893410871e-06	0.816000749740823	2
ENSG00000175305.17	CCNE2	8	94896553	8_66	0	0.119796228233991	22.7931212221723	4.55414705888616e-05	-2.54940711462577	1
ENSG00000164938.13	TP53INP1	8	94949231	8_66	0	0.0203533848195353	5.80810083764922	1.97165487631703e-06	-0.700798250089705	2
ENSG00000175895.3	PLEKHF2	8	95094338	8_66	0	0.0465172789522728	13.3589535654396	1.03644640244511e-05	1.68625027436577	3
ENSG00000156172.5	C8orf37	8	95269252	8_66	0	0.0217898953426382	6.4246960781932	2.3348975958118e-06	-0.539999999999782	1
ENSG00000156467.9	UQCRB	8	96235241	8_67	0	0.022267548140224	7.86537728223206	2.92113793674011e-06	-0.967479674796369	1
ENSG00000156469.8	MTERF3	8	96261315	8_67	0	0.0164784332065863	5.08262847574108	1.39689700704493e-06	0.419891390892213	2
ENSG00000156471.12	PTDSS1	8	96261750	8_67	0	0.016111532894129	4.87475863348273	1.30993602205408e-06	0.276343352889697	2
ENSG00000169439.11	SDC2	8	96492852	8_67	0	0.0246897260810129	8.82139745783861	3.63256812191702e-06	-1.09535007222561	2
ENSG00000104324.15	CPQ	8	96643844	8_67	0	0.0221967684663849	7.8359055133575	2.90094201518531e-06	-0.901264672176067	2
ENSG00000180543.4	TSPYL5	8	97277101	8_67	0	0.0164663260370369	5.0758397177384	1.39400623286725e-06	-0.44923614329316	2
ENSG00000104341.16	LAPTM4B	8	97775766	8_67	0	0.0497856716618332	15.3482592417616	1.27445234950221e-05	1.70676691729325	1
ENSG00000132561.13	MATN2	8	97868936	8_67	0	0.0480075828153597	15.007938389851	1.20168595016193e-05	1.65945945945935	1
ENSG00000177459.10	ERICH5	8	98063817	8_67	0	0.0160074890956141	4.8149556048821	1.28551043816429e-06	0.237623762376232	1
ENSG00000132541.10	RIDA	8	98117279	8_67	0	0.0246015497208273	8.78824994593466	3.60599376226244e-06	-1.05228758169918	1
ENSG00000104361.9	NIPAL2	8	98290102	8_67	0	0.0185042535268272	6.15351918593825	1.89913236317355e-06	-0.62082728280143	2
ENSG00000164919.10	COX6C	8	99894365	8_68	0	0.0562229570464667	9.45724916801212	8.86826415182345e-06	-1.44299674267059	1
ENSG00000156509.13	FBXO43	8	100144999	8_68	0	0.0429332337960016	6.93326390718126	4.96468202705927e-06	-1.06201550387571	1
ENSG00000147669.10	POLR2K	8	100174631	8_68	0	0.0503263498565306	8.41854340802417	7.06630686716503e-06	-1.03864734299517	1
ENSG00000104450.12	SPAG1	8	100158243	8_68	0	0.0404641989961135	6.38071001792902	4.30625815004044e-06	0.968992248062381	1
ENSG00000034677.12	RNF19A	8	100335778	8_68	0	0.0805319762611071	12.8470126532689	1.72556218292976e-05	-1.5288626091746	2
ENSG00000164924.17	YWHAZ	8	100954911	8_69	0	0.0170180308827907	5.74872194762786	1.63170151343976e-06	0.519685039370098	1
ENSG00000104490.17	NCALD	8	102125219	8_69	0	0.0841352418992427	20.6619651763281	2.89941030776072e-05	2.20512820512837	1
ENSG00000048392.11	RRM2B	8	102238763	8_69	0	0.0173856065141842	5.94606115898986	1.72416697999352e-06	-0.6609195402297	1
ENSG00000104517.12	UBR5	8	102412580	8_69	0	0.0234861339369934	8.72713759714092	3.41856201099158e-06	-1.08620689655153	1
ENSG00000155090.14	KLF10	8	102572162	8_69	0	0.015991975856406	5.17459840056318	1.38019001431699e-06	0.359154929577555	1
ENSG00000155096.13	AZIN1	8	102893897	8_69	0	0.0394830962816938	13.5513124531916	8.92385833735311e-06	-1.6621004566206	1
ENSG00000155097.11	ATP6V1C1	8	103021284	8_69	0	0.0197493239235582	7.12395119640687	2.34656870412895e-06	-0.803625377643707	1
ENSG00000164929.16	BAALC	8	103140800	8_70	0	0.0261398521004474	4.76878965163252	2.07908094454056e-06	-0.314136125654433	1
ENSG00000164930.11	FZD6	8	103299248	8_70	0	0.0417002718370521	9.11073989244436	6.33654669432434e-06	-1.17040358744423	1
ENSG00000164932.12	CTHRC1	8	103371307	8_70	0	0.0298649614100455	6.00456418181665	2.99091144610464e-06	-0.585858585858456	1
ENSG00000164933.11	SLC25A32	8	103415313	8_70	0	0.0612303937968416	12.7083775269666	1.29782837782927e-05	1.57062146892624	1
ENSG00000164934.13	DCAF13	8	103414017	8_70	0	0.0360080348123142	7.74320640534335	4.65029347369844e-06	-0.936130492015093	2
ENSG00000147650.11	LRP12	8	104588548	8_71	0	0.023887025691686	6.82103044579348	2.71751637844524e-06	0.72631908094876	2
ENSG00000104408.9	EIF3E	8	108434117	8_74	0	0.0793109970059927	15.7378196584111	2.08179556650449e-05	-1.80882352941275	1
ENSG00000104412.7	EMC2	8	108443443	8_74	0	0.0305479652727859	6.80105863980082	3.46512505873903e-06	-0.566929133858202	1
ENSG00000164841.4	TMEM74	8	108787887	8_74	0	0.0311516813141651	6.98309415832254	3.62818559645866e-06	-0.972737781738529	2
ENSG00000120526.10	NUDCD1	8	109332367	8_74	0	0.0305731452061067	6.80896378211902	3.47201224900923e-06	-0.93023255813958	1
ENSG00000205038.11	PKHD1L1	8	109360065	8_74	0	0.0438019352432295	10.1564987438329	7.41988925855714e-06	1.59398496240581	1
ENSG00000147654.14	EBAG9	8	109540348	8_75	0	0.0214008458746715	4.61821477768514	1.64840973820188e-06	0.226666666666625	1
ENSG00000147642.16	SYBU	8	109692288	8_75	0	0.0218216956867131	4.76712575858027	1.73502289314058e-06	-0.163793103448296	1
ENSG00000104447.12	TRPS1	8	115810041	8_78	0	0.0136981164332068	4.96619555145962	1.13460521530376e-06	0.27407407407421	1
ENSG00000147679.11	UTP23	8	116766858	8_78	0	0.0133422442299508	4.76705371689541	1.06081349880937e-06	0.228682170542652	1
ENSG00000147677.10	EIF3H	8	116767219	8_78	0	0.0287063869245371	11.7374132731862	5.61967288078591e-06	-1.53124999999996	1
ENSG00000164754.14	RAD21	8	116875286	8_78	0	0.0143129462932052	5.39448313242361	1.28777202585153e-06	-0.435779816513628	1
ENSG00000164758.7	MED30	8	117521073	8_78	0	0.0512245271083327	17.2365009406766	1.47260805191803e-05	1.98709677419394	1
ENSG00000177570.13	SAMD12	8	118621022	8_78	0	0.0296955142169267	12.0918413950165	5.98884947636698e-06	1.38709677419352	1
ENSG00000164761.8	TNFRSF11B	8	118951813	8_79	0	0.0869667338385197	18.5583314829519	2.69185828938222e-05	-2.50552716275569	2
ENSG00000136999.4	NOV	8	119415998	8_79	0	0.0195480736736638	4.61091082837518	1.5033177873438e-06	-0.0920770877943877	1
ENSG00000136960.12	ENPP2	8	119672674	8_79	0	0.020722671421772	5.15042564847601	1.78011872501352e-06	-0.378787878787715	1
ENSG00000064313.11	TAF2	8	119834948	8_79	0	0.0655461979052553	15.8813907113798	1.73618556395214e-05	1.92592592592612	1
ENSG00000136982.5	DSCC1	8	119849275	8_79	0	0.0203624779429837	4.98828354265504	1.69411100639895e-06	0.552990420596475	2
ENSG00000155792.9	DEPTOR	8	119873835	8_79	0	0.0201909043392584	4.91003673871199	1.65348636678917e-06	0.313769751693134	1
ENSG00000187955.11	COL14A1	8	120059550	8_79	0	0.0461031876575039	12.579670498226	9.67298079705921e-06	1.33333333333344	1
ENSG00000172172.7	MRPL13	8	120446118	8_80	0	0.0109258681420503	4.67466588537508	8.51856881961221e-07	-0.128787878787878	1
ENSG00000172167.7	MTBP	8	120446118	8_80	0	0.0109258681420503	4.67466588537508	8.51856881961221e-07	-0.128787878787878	1
ENSG00000172164.13	SNTB1	8	120813312	8_80	0	0.0109567883486121	4.70069688897203	8.59024649389494e-07	-0.139622641509465	1
ENSG00000178764.7	ZHX2	8	122739658	8_80	0	0.013716792204302	6.7712884016861	1.54911613258383e-06	0.724310385636729	2
ENSG00000136986.9	DERL1	8	123042801	8_80	0	0.0146214724277025	7.36039700681421	1.79495041266371e-06	-0.869696969697093	1
ENSG00000189376.11	C8orf76	8	123240569	8_80	0	0.0152348307564584	7.73954055563508	1.96658589485542e-06	-0.883040935672383	1
ENSG00000156795.6	WDYHV1	8	123417155	8_80	0	0.0185021326883262	9.53362519201467	2.94198172529354e-06	-1.1374045801529	1
ENSG00000156804.7	FBXO32	8	123541245	8_80	0	0.0108680338698787	4.62577924415999	8.38486340212363e-07	-0.0975609756097757	1
ENSG00000164983.7	TMEM65	8	124370549	8_81	0	0.0284798526566814	6.14774675022086	2.92020817614093e-06	-0.641541038525872	1
ENSG00000183665.5	TRMT12	8	124450760	8_81	0	0.0294178289645536	6.44844543605787	3.1639218927766e-06	-0.70917998866504	2
ENSG00000147687.18	TATDN1	8	124539617	8_81	0	0.0288907685896476	6.28066561822244	3.02638986215155e-06	-0.651006711409225	1
ENSG00000147684.7	NDUFB9	8	124539123	8_81	0	0.026367430401156	5.43304113432693	2.38930123214942e-06	-0.469613259668623	1
ENSG00000170873.18	MTSS1	8	124728679	8_82	0	0.0981978049822739	19.6006412811424	3.21020056049023e-05	2.52657004830849	1
ENSG00000180938.5	ZNF572	8	124972824	8_82	0	0.0325718561565385	9.22636767418127	5.01225746336156e-06	-1.11203515501026	2
ENSG00000173334.3	TRIB1	8	125430484	8_83	0	0.0116077840212673	5.72379265807227	1.10813664722081e-06	-0.0595664005891712	2
ENSG00000168672.3	FAM84B	8	126558712	8_83	0	0.0100699172148916	4.69260480440137	7.88133860975772e-07	0.193353474320284	1
ENSG00000212993.4	POU5F1B	8	127414560	8_83	0	0.0444483312822925	18.4647769947723	1.36886189255182e-05	-1.87258687258578	1
ENSG00000132294.14	EFR3A	8	131903977	8_86	0	0.0299798579061938	8.21438521557458	4.10737864719157e-06	1.01578947368384	1
ENSG00000129292.20	PHF20L1	8	132775726	8_87	0	0.293251240408873	28.5373116986825	0.000139576730883355	-3.15813953488501	1
ENSG00000155926.13	SLA	8	133103137	8_87	0	0.0261752247793596	5.24938221346535	2.29170504511947e-06	0.443708609271366	1
ENSG00000008513.14	ST3GAL1	8	133522432	8_87	0	0.0264630520854737	5.35075595976087	2.36164807545092e-06	-0.446153846153881	1
ENSG00000131773.13	KHDRBS3	8	135457088	8_89	0	0.026831945592889	4.7969469456492	2.14672881327675e-06	0.12177121771216	1
ENSG00000169436.16	COL22A1	8	138914039	8_91	0	0.0397429015638394	9.36616982507372	6.20842879710639e-06	1.11506797419307	2
ENSG00000167632.14	TRAPPC9	8	140458271	8_92	0	0.0250873443321442	9.20097597024353	3.84989329615031e-06	1.13105924595996	1
ENSG00000104472.9	CHRAC1	8	140515939	8_92	0	0.0383286315697801	13.1377773779562	8.39856945420009e-06	1.5416666666664	1
ENSG00000022567.9	SLC45A4	8	141237291	8_92	0	0.019158251624535	6.70605802528786	2.1428081301132e-06	-0.669291338582493	1
ENSG00000171045.14	TSNARE1	8	142403365	8_93	0	0.0278349048928216	6.30412476008395	2.92667600329267e-06	-0.717791484312729	2
ENSG00000181790.10	ADGRB1	8	142462947	8_93	0	0.024064377867918	4.95509268777572	1.98877900510687e-06	0.304999999999843	1
ENSG00000198576.3	ARC	8	142614320	8_93	0	0.0547545507693759	12.6110755816326	1.15168166884757e-05	1.66485303284976	2
ENSG00000234616.8	JRK	8	142681549	8_93	0	0.0655485621777961	14.30278525231	1.56366564108729e-05	1.67535070140206	1
ENSG00000160886.13	LY6K	8	142699765	8_93	0	0.023476894636262	4.72624830321459	1.85062016844373e-06	0.368880330935307	2
ENSG00000130193.7	THEM6	8	142726757	8_93	0	0.0314958350123675	7.45102532905838	3.9140761618659e-06	-0.70967741935493	1
ENSG00000126233.1	SLURP1	8	142742140	8_93	0	0.0320813054707293	7.62203993059656	4.07833933191395e-06	1.41489361702185	1
ENSG00000160882.11	CYP11B1	8	142879686	8_93	0	0.0273013678947707	6.12464866298835	2.78885345121438e-06	0.670912951167227	1
ENSG00000160932.10	LY6E	8	143017718	8_93	0	0.0244046151309374	5.08514572467262	2.06983378580261e-06	-0.533306540848664	2
ENSG00000181638.17	ZFP41	8	143245980	8_94	0	0.0290829435262661	8.37349929644909	4.06167765491699e-06	1.08695652173907	1
ENSG00000185730.7	ZNF696	8	143289197	8_94	0	0.0297535669440145	8.58505178697085	4.26031844591071e-06	1.16642763253924	2
ENSG00000158106.13	RHPN1	8	143368538	8_94	0	0.01934983571307	4.6001906624441	1.48461286533836e-06	0.080844776700194	2
ENSG00000014164.6	ZC3H3	8	143541565	8_94	0	0.0260626868823616	7.35653668761205	3.19781030117982e-06	-0.93599999999989	1
ENSG00000104518.10	GSDMD	8	143545071	8_94	0	0.0264344442679368	7.4878383821471	3.30131338125966e-06	-0.918918918918802	1
ENSG00000204839.8	MROH6	8	143572412	8_94	0	0.0219168933437206	5.75218890251817	2.10267542854753e-06	0.51533742331266	1
ENSG00000147813.15	NAPRT	8	143578375	8_94	0	0.0197430075627636	4.78613544372784	1.57600794339159e-06	-0.351313204981724	3
ENSG00000104529.17	EEF1D	8	143599834	8_94	0	0.0205225590368726	5.14418264269746	1.76079176712e-06	0.368421052631432	1
ENSG00000104522.15	TSTA3	8	143617431	8_94	0	0.0281144890355756	8.0592518391727	3.77907079185689e-06	-1.07062795863544	2
ENSG00000183309.11	ZNF623	8	143635748	8_94	0	0.0232515676090965	6.29932464986143	2.44290363073371e-06	0.670157068062838	1
ENSG00000181085.14	MAPK15	8	143716422	8_94	0	0.04557519838036	12.5556102766261	9.54391362382576e-06	-1.51888667992005	1
ENSG00000180921.6	FAM83H	8	143733309	8_94	0	0.0239608992438415	6.57758585414923	2.62863171804771e-06	0.69295340119908	2
ENSG00000203499.11	FAM83H-AS1	8	143733442	8_94	0	0.0214183617146989	5.53938982210522	1.97882907564707e-06	0.652735111418557	2
ENSG00000179950.13	PUF60	8	143830133	8_94	0	0.0193598299220329	4.60496697071492	1.48692191653385e-06	0.0708661417323219	1
ENSG00000178209.14	PLEC	8	143952414	8_94	0	0.0197725899508743	4.79997679628994	1.58293398546879e-06	-0.370078740157477	1
ENSG00000186583.11	SPATC1	8	144012708	8_94	0	0.025801862230765	7.26329315741828	3.12568156160856e-06	-0.829113924050642	1
ENSG00000178685.13	PARP10	8	144012708	8_94	0	0.025801862230765	7.26329315741828	3.12568156160856e-06	-0.829113924050642	1
ENSG00000178814.16	OPLAH	8	144063616	8_94	0	0.0213617461242972	5.51483991126399	1.96485164535522e-06	-0.616905362326989	2
ENSG00000179091.4	CYC1	8	144094957	8_94	0	0.0441935603749014	12.2678826120365	9.04250397597008e-06	-1.50877192982434	1
ENSG00000179632.9	MAF1	8	144104401	8_94	0	0.0319728440823969	9.25309035137524	4.93432985447657e-06	-1.21030042918496	1
ENSG00000179698.13	WDR97	8	144109615	8_94	0	0.0200227784125161	4.91619121258816	1.64177339231802e-06	-0.197368421052641	1
ENSG00000261587.2	TMEM249	8	144348328	8_94	0	0.27749779880405	30.1049297594546	0.000139334051760415	-3.40909090909023	1
ENSG00000182325.10	FBXL6	8	144359179	8_94	0	0.0478261141619582	13.0064509274875	1.03749021281906e-05	-2.09090909090921	1
ENSG00000071894.16	CPSF1	8	144405593	8_94	0	0.0193194383871568	4.58566027832542	1.47759863254566e-06	0.583941605839396	1
ENSG00000147804.9	SLC39A4	8	144422323	8_94	0	0.020722567046412	5.23385296121604	1.80894422502562e-06	0.386699507389184	1
ENSG00000167702.11	KIFC2	8	144466532	8_94	0	0.0196608903707136	4.74761036790101	1.55681983698592e-06	-0.260558485958168	2
ENSG00000160972.9	PPP1R16A	8	144478125	8_94	0	0.0274928329018577	7.85179028423071	3.60037957644286e-06	0.961740365266765	2
ENSG00000167701.13	GPT	8	144508428	8_94	0	0.0194809997646681	4.66264050121743	1.5149673683965e-06	0.162711864406747	1
ENSG00000160959.7	LRRC14	8	144516318	8_94	0	0.0431692853233169	12.0490097416713	8.67533631438587e-06	1.49468532999021	2
ENSG00000147799.11	ARHGAP39	8	144605603	8_94	0	0.279130472118298	30.1638483670919	0.000140428127418168	-3.40133037694115	1
ENSG00000198169.8	ZNF251	8	144756065	8_94	0	0.0216409698938095	5.63500258118023	2.03390631971013e-06	0.632498335431503	2
ENSG00000196378.11	ZNF34	8	144786937	8_94	0	0.0193442532249206	4.59752020537709	1.48332296578387e-06	-0.0543478260869701	1
ENSG00000161016.17	RPL8	8	144792397	8_94	0	0.0304703443567242	8.80605268878698	4.47526490402782e-06	-1.13492063492041	1
ENSG00000182307.12	C8orf33	8	145039675	8_94	0	0.0276851953414795	7.91642972034	3.65541810321909e-06	0.917197452229668	1
ENSG00000183784.6	C9orf66	9	215269	9_1	0	0.0245592128755424	7.44061504864182	3.04777838958852e-06	-1.59391063332201	2
ENSG00000107099.15	DOCK8	9	215057	9_1	0	0.0724043437494035	17.536394205813	2.11770287740002e-05	-2.55290311703041	2
ENSG00000080503.22	SMARCA2	9	1980243	9_3	0	0.0886981521891291	15.8158605542956	2.33973949071327e-05	1.74274661508798	1
ENSG00000106688.11	SLC1A1	9	4490134	9_4	0	0.0272731674836487	6.85948345224082	3.12023351809264e-06	-0.852348993288402	1
ENSG00000106686.16	SPATA6L	9	4643850	9_5	0	0.0190917127922989	8.22947097640688	2.62045626555898e-06	1.38815265042405	2
ENSG00000147853.16	AK3	9	4738036	9_5	0	0.0146499405198974	5.55937742175814	1.35838265017291e-06	0.414814814814879	1
ENSG00000120158.11	RCL1	9	4793254	9_5	0	0.0690294239506054	17.7220742022637	2.04036988740622e-05	-1.29007633587753	1
ENSG00000107018.7	RLN1	9	5336199	9_6	0	0.00578671073152981	6.38965097202143	6.16692994154582e-07	-0.554794520547851	1
ENSG00000107020.9	PLGRKT	9	5430245	9_6	0	0.00500909172319131	6.96459970845679	5.81855642459955e-07	-0.333333333333401	1
ENSG00000120217.13	CD274	9	5448690	9_6	0	0.0129436947070009	14.4111446062507	3.11112057243944e-06	2.20073734095978	2
ENSG00000107036.11	RIC1	9	5629133	9_6	0	0.00927815216091943	10.5015897378263	1.62508710440987e-06	1.84827586206913	1
ENSG00000183354.11	KIAA2026	9	6007500	9_6	0	0.00636793854049012	6.64036795341846	7.05263022059291e-07	0.64968152866267	1
ENSG00000137040.9	RANBP6	9	6015953	9_6	0	0.00499590840083419	5.00798065253445	4.17289267528595e-07	0.582278481012694	1
ENSG00000178445.9	GLDC	9	6631099	9_7	0	0.0824690058198909	16.2422199643152	2.23406730284213e-05	-1.99193548387126	1
ENSG00000153714.5	LURAP1L	9	12775489	9_12	0	0.017712787257162	7.6626257990712	2.26373001668177e-06	-0.992366412213948	1
ENSG00000147862.15	NFIB	9	14401282	9_12	0	0.131306235735639	26.4776439389501	5.79862194034407e-05	-2.79687499999935	1
ENSG00000175893.11	ZDHHC21	9	14699255	9_12	0	0.0165248508687745	7.02155129243239	1.93522170847267e-06	-0.808290155440658	1
ENSG00000155158.20	TTC39B	9	15296452	9_13	0	0.0480382291083271	11.3767283966714	9.11516395454262e-06	1.42335766423345	1
ENSG00000164985.14	PSIP1	9	15511407	9_13	0	0.0231718776772795	4.59665813433373	1.77649315364433e-06	-0.0150375939849686	1
ENSG00000164989.16	CCDC171	9	15553130	9_13	0	0.0268299387254103	5.9546232000105	2.66461256549174e-06	0.62585003438827	2
ENSG00000107295.9	SH3GL2	9	17578711	9_14	0	0.127181162620738	24.3284404048482	5.16056396323687e-05	-2.40396039603917	1
ENSG00000155876.5	RRAGA	9	19049514	9_15	0	0.0245864565878805	6.85462950893595	2.8108653009233e-06	0.887719298245273	1
ENSG00000147874.10	HAUS6	9	19079377	9_15	0	0.055916683751856	14.5088724410489	1.35311645326175e-05	1.79499999999976	1
ENSG00000147872.9	PLIN2	9	19128395	9_15	0	0.0202747445148409	5.07018258120061	1.71450633749919e-06	-0.459259259259242	1
ENSG00000137145.20	DENND4C	9	19230274	9_15	0	0.0209004531686949	5.351265857023	1.86540156175168e-06	0.468253968254137	1
ENSG00000137154.12	RPS6	9	19380241	9_15	0	0.0195816286421653	4.74859423064741	1.55086493314986e-06	0.168776371308042	1
ENSG00000177076.5	ACER2	9	19408193	9_15	0	0.0199921863455066	4.94041911241757	1.64734358824415e-06	-0.283687943262437	1
ENSG00000171843.15	MLLT3	9	20621575	9_16	0	0.0371196988964897	9.06411634511692	5.61164283559035e-06	1.03174603174595	1
ENSG00000188921.13	HACD4	9	21031153	9_16	0	0.0267095447286824	6.00657016793208	2.67579689721553e-06	-0.517063640413469	2
ENSG00000198642.6	KLHL9	9	21335201	9_16	0	0.0293311264250332	6.875041936498	3.36328909413126e-06	0.727272727272868	1
ENSG00000099810.18	MTAP	9	21802323	9_16	0	0.0231846620087287	4.69538306101868	1.81564903632984e-06	0.42028739441158	2
ENSG00000147889.17	CDKN2A	9	21995045	9_16	0	0.0413594525040738	10.0720788382122	6.94790710553104e-06	1.23913043478299	1
ENSG00000184434.7	LRRC19	9	27005567	9_20	0	0.0148748358478943	4.59748234712443	1.14059734855092e-06	0.148454868085029	2
ENSG00000137055.14	PLAA	9	26947920	9_20	0	0.0190204310742268	6.86750999030952	2.17861134516814e-06	0.912133891213192	1
ENSG00000096872.15	IFT74	9	26946251	9_20	0	0.0180852162967727	6.40162153713319	1.93096235884271e-06	-0.72879564449677	2
ENSG00000120162.9	MOB3B	9	27353399	9_20	0	0.0156984521938434	5.09477057282225	1.33395620654886e-06	0.338582677165306	1
ENSG00000122729.18	ACO1	9	32384827	9_25	0	0.0309109579905761	5.04737616616201	2.60218544348231e-06	-0.363636363636254	1
ENSG00000107201.9	DDX58	9	32526822	9_25	0	0.0365330535828435	6.60110212540665	4.02218953005159e-06	0.751412429378877	1
ENSG00000235453.8	TOPORS-AS1	9	32551351	9_25	0	0.0341505608333649	5.97363208970287	3.40248654995311e-06	0.597468354430489	1
ENSG00000165264.10	NDUFB6	9	32573604	9_25	0	0.0413254915020337	7.74968201516259	5.34148503529304e-06	-1.02777777777787	1
ENSG00000137074.18	APTX	9	33025115	9_25	0	0.0294681600706784	4.60357650928253	2.26260369053076e-06	-0.24444444444442	1
ENSG00000122692.8	SMU1	9	33075894	9_25	0	0.0873588311983349	14.7926754060784	2.1553293756715e-05	-1.85881997771385	3
ENSG00000086062.12	B4GALT1	9	33165307	9_25	0	0.0303446663679484	4.87567121753455	2.46761206224285e-06	-0.270964647345715	2
ENSG00000086102.18	NFX1	9	33289826	9_25	0	0.0302503810861411	4.84678076626053	2.44536860117017e-06	0.329218106996004	1
ENSG00000165272.14	AQP3	9	33442988	9_25	0	0.0368528081103734	6.68224318324596	4.10726730455183e-06	0.864661654135001	1
ENSG00000165271.16	NOL6	9	33467579	9_25	0	0.0294171908144634	4.58750896209582	2.25080685326207e-06	0.0986842105263282	1
ENSG00000010438.16	PRSS3	9	33750239	9_26	0	0.0406166574511392	9.98616856273359	6.76492799442743e-06	1.50273300587639	2
ENSG00000107341.4	UBE2R2	9	33817619	9_26	0	0.0277400860670213	6.44071660315357	2.97990281209489e-06	-0.998577629672297	2
ENSG00000137073.21	UBAP2	9	34048794	9_26	0	0.0302993824935501	7.259650713577	3.66867811498646e-06	1.0393700787401	1
ENSG00000198876.12	DCAF12	9	34127213	9_26	0	0.0355484020227513	8.74464976095068	5.18468778041648e-06	-1.44522408039759	2
ENSG00000165006.13	UBAP1	9	34178976	9_26	0	0.110005187087757	19.3945017462923	3.55837649161018e-05	-2.44099378882013	1
ENSG00000186638.16	KIF24	9	34303194	9_26	0	0.0237489855917592	5.0011525157096	1.98095800386573e-06	-0.0216524312925065	2
ENSG00000164972.12	C9orf24	9	34397868	9_26	0	0.0318798566938135	7.7318953087999	4.11114155838534e-06	0.887096774193611	1
ENSG00000122756.14	CNTFR	9	34590337	9_26	0	0.0235986887770323	4.94237559597372	1.94528718095607e-06	-0.505660377358777	1
ENSG00000164967.9	RPP25L	9	34612071	9_26	0	0.0228406880261189	4.64013029497402	1.7676629662599e-06	0.244582387209897	2
ENSG00000147955.16	SIGMAR1	9	34637993	9_26	0	0.0249046127017023	5.44122294603299	2.26014560592703e-06	-0.354157092901527	2
ENSG00000213930.11	GALT	9	34638083	9_26	0	0.0238420481596479	5.03737587816839	2.00312487758793e-06	-0.471038681249303	2
ENSG00000204930.9	FAM221B	9	35828426	9_27	0	0.0205089305233951	5.71877329339846	1.95616732247038e-06	-0.728716060982255	2
ENSG00000137070.17	IL11RA	9	34649445	9_27	0	0.0192357378757527	5.12620950161435	1.64461901478137e-06	0.117788056616763	2
ENSG00000213927.3	CCL27	9	34664024	9_27	0	0.0181425408965196	4.58557991696653	1.38756227259243e-06	-0.0621468926553606	1
ENSG00000187186.14	RP11-195F19.5	9	34666179	9_27	0	0.0220175061837852	6.37529107755528	2.34114466573551e-06	-0.553624426734838	2
ENSG00000137077.7	CCL21	9	34710087	9_27	0	0.0183492872182156	4.69027327447266	1.43541490476874e-06	0.267404079687001	2
ENSG00000174038.12	C9orf131	9	35043294	9_27	0	0.0182639687409688	4.64720736525934	1.41562202998643e-06	0.0206896551724036	1
ENSG00000221829.9	FANCG	9	35080028	9_27	0	0.0187625286471815	4.89605801017804	1.53213851050299e-06	-0.396551724138104	1
ENSG00000165282.13	PIGO	9	35088145	9_27	0	0.0235573717260962	7.00100298767291	2.7507251836503e-06	1.07560035622363	2
ENSG00000005238.19	FAM214B	9	35116434	9_27	0	0.111718373721046	21.6180797544864	4.02811467075252e-05	-2.57516339869348	1
ENSG00000198722.14	UNC13B	9	35160024	9_27	0	0.102426551919865	20.784458173194	3.55067862668732e-05	-2.50000000000078	1
ENSG00000198853.11	RUSC2	9	35488643	9_27	0	0.023234318144268	6.87316426510972	2.66346356878051e-06	-0.964912280702336	1
ENSG00000137078.8	SIT1	9	35651332	9_27	0	0.0882328929241468	19.3599876186282	2.84902132289346e-05	-1.95555555555552	1
ENSG00000159884.11	CCDC107	9	35658334	9_27	0	0.0413091533957086	12.2187666883652	8.41848170248766e-06	1.43631436314366	1
ENSG00000107159.12	CA9	9	35673894	9_27	0	0.0589645434105778	15.54972820923	1.52923365748091e-05	1.70943396226417	1
ENSG00000198467.13	TPM2	9	35690533	9_27	0	0.0207500767733897	5.82688221015701	2.01658277115694e-06	-0.876811594202691	1
ENSG00000107175.11	CREB3	9	35732531	9_27	0	0.0473953510129786	13.5023088513406	1.06734270809903e-05	1.46410130856039	2
ENSG00000070610.14	GBA2	9	35748809	9_27	0	0.0477082667816356	13.5638906503705	1.07928968051238e-05	-1.76190476190523	1
ENSG00000107185.9	RGP1	9	35748672	9_27	0	0.0310625887520096	9.56557259748883	4.95574241161645e-06	-1.27261484067574	2
ENSG00000159899.14	NPR2	9	35792426	9_27	0	0.0219151636385719	6.3322279335313	2.3145222636235e-06	0.87500000000027	1
ENSG00000137098.13	SPAG8	9	35812626	9_27	0	0.0270297866728615	8.27507755027334	3.73056658747559e-06	1.15723270440273	1
ENSG00000137133.10	HINT2	9	35815468	9_27	0	0.0220483785340326	6.38830043578322	2.34921137143743e-06	0.695238095237883	1
ENSG00000137103.16	TMEM8B	9	35817582	9_27	0	0.0438666592510126	12.7793533611709	9.34982636460741e-06	1.56349206349161	1
ENSG00000122707.11	RECK	9	36036393	9_27	0	0.0294016759097788	9.05534870782133	4.44055619789844e-06	-0.951999999999876	1
ENSG00000122694.15	GLIPR2	9	36136201	9_27	0	0.0182918230272993	4.66128750423878	1.42207659000446e-06	-0.0961538461538096	1
ENSG00000122705.16	CLTA	9	36191152	9_27	0	0.0198597891771271	5.42137502076662	1.79574303188232e-06	-0.549618320610923	1
ENSG00000159921.14	GNE	9	36276860	9_27	0	0.0181446261484445	4.58664177368635	1.38804310189598e-06	0.154689752190388	2
ENSG00000147905.17	ZCCHC7	9	37120415	9_28	0	0.0791374480900883	15.8336265771271	2.08988575366552e-05	1.94960740738212	2
ENSG00000137106.17	GRHPR	9	37422659	9_28	0	0.0239035527942102	4.59308877834366	1.83116466970716e-06	0.0735294117647182	1
ENSG00000168795.4	ZBTB5	9	37465101	9_28	0	0.0298175631833213	6.65253724188166	3.30841185414888e-06	-0.713826366559207	1
ENSG00000147912.12	FBXO10	9	37576103	9_28	0	0.0259674613172285	5.36973192441986	2.32563847476124e-06	0.495538165206945	2
ENSG00000175768.12	TOMM5	9	37592146	9_28	0	0.0239326318210816	4.60415933437316	1.83781126799455e-06	-0.086206896551678	1
ENSG00000165275.9	TRMT10B	9	37753765	9_28	0	0.025314321957645	5.12940694123179	2.1656763807749e-06	0.41794420979001	2
ENSG00000122741.15	DCAF10	9	37800313	9_28	0	0.0244074808272377	4.78969922371775	1.94980556017023e-06	-0.311377245508886	1
ENSG00000122696.13	SLC25A51	9	37909956	9_28	0	0.0239658669870712	4.61869996695459	1.84617557685047e-06	0.0691102319494452	2
ENSG00000107338.9	SHB	9	38069466	9_28	0	0.0271926818021232	5.79042330514642	2.62616772747878e-06	-0.652448542219679	2
ENSG00000137124.7	ALDH1B1	9	38392497	9_28	0	0.0535598938746183	12.158556467806	1.08613005000958e-05	1.4780219780218	1
ENSG00000137142.4	IGFBPL1	9	38330117	9_28	0	0.0264731097791129	5.52174675040184	2.43804406317607e-06	-0.47798742138387	1
ENSG00000107242.17	PIP5K1B	9	68696660	9_30	0	0.035800955308956	7.36166730501768	4.39572897553814e-06	0.803746465004657	2
ENSG00000187866.8	FAM122A	9	68777960	9_30	0	0.119878999729559	18.7735945007988	3.75362297994247e-05	-2.40478992810263	3
ENSG00000119139.17	TJP2	9	69120779	9_30	0	0.0321994296286432	6.37574452803845	3.42404285172342e-06	-0.660447761193903	1
ENSG00000135063.17	FAM189A2	9	69324770	9_30	0	0.035745427132323	7.34725588642603	4.38031922729244e-06	0.90265486725655	1
ENSG00000188647.12	PTAR1	9	69760394	9_30	0	0.100921237495152	17.1189448696642	2.88150691471854e-05	-2.10928961748625	1
ENSG00000165072.9	MAMDC2	9	70043987	9_31	0	0.0562048035737266	15.6220426013141	1.46443924116825e-05	1.85470085470186	1
ENSG00000198887.8	SMC5	9	70258556	9_32	0	0.0646862284430135	11.9527815426515	1.28955811230947e-05	-1.51001462627129	2
ENSG00000119138.4	KLF9	9	70414915	9_32	0	0.111462979499187	17.127757119057	3.1841333632912e-05	-2.00799999999935	1
ENSG00000204669.9	C9orf57	9	72072428	9_33	0	0.0648242355224505	12.4664290999082	1.34784384825188e-05	1.67625899280606	1
ENSG00000135048.13	TMEM2	9	71817091	9_33	0	0.0343209269939626	6.51784438930772	3.73098156084259e-06	-0.757575757575742	1
ENSG00000119125.16	GDA	9	72114334	9_33	0	0.0283707707489771	4.74933943989503	2.24731758524171e-06	-0.191999999999973	1
ENSG00000107372.12	ZFAND5	9	72365050	9_33	0	0.0338288129528728	6.38353786848769	3.60170636507248e-06	-0.774193548387286	1
ENSG00000165092.12	ALDH1A1	9	73080860	9_33	0	0.0317909045676317	5.80604299298243	3.0785289241535e-06	-0.590551181102392	1
ENSG00000135046.13	ANXA1	9	73142293	9_33	0	0.0293854150153442	5.07540905910559	2.4874994008115e-06	-0.302599202423196	2
ENSG00000135045.6	C9orf40	9	74953162	9_35	0	0.0230142491378914	5.45715421036805	2.09470631588144e-06	-0.39231866463269	2
ENSG00000156017.12	CARNMT1	9	75028638	9_35	0	0.0634145130144459	14.9061841868372	1.57657723220294e-05	-2.00775193798445	1
ENSG00000134996.11	OSTF1	9	75088515	9_35	0	0.032215266747368	8.57611643980118	4.60800037968349e-06	-1.16923076923081	1
ENSG00000135002.11	RFK	9	76394288	9_37	0	0.0183784565429004	4.59759623217331	1.40928869948129e-06	0.0775193798449628	1
ENSG00000106772.17	PRUNE2	9	76709263	9_37	0	0.0292361422042753	8.89560899655453	4.33766348577979e-06	-1.14814695556018	2
ENSG00000197969.11	VPS13A	9	77177045	9_37	0	0.0188566265185398	4.83493568453529	1.52059937028942e-06	0.268755076738722	3
ENSG00000106829.18	TLE4	9	79572180	9_38	0	0.0367394991903055	7.16492106602686	4.39040665316638e-06	0.83333333333306	1
ENSG00000196781.14	TLE1	9	81682781	9_40	0	0.0450121119268072	11.8227847588167	8.87583619678115e-06	1.35746606334838	1
ENSG00000172159.15	FRMD3	9	83492276	9_41	0	0.0224832725928361	4.82962211509646	1.81105976840241e-06	0.239382239382336	1
ENSG00000148057.15	IDNK	9	83623171	9_41	0	0.0403791126002244	10.0674336237358	6.7800929981172e-06	1.34722222222248	1
ENSG00000135018.13	UBQLN1	9	83708242	9_41	0	0.0228657004234805	4.967881440449	1.89459260397744e-06	-0.527777777777636	1
ENSG00000165113.12	GKAP1	9	83829665	9_41	0	0.0232171445767944	5.11475606700465	1.98058660511172e-06	0.164856297702475	2
ENSG00000165115.14	KIF27	9	83921135	9_41	0	0.0219464632557487	4.62242658591848	1.69197783778801e-06	-0.177777777777741	1
ENSG00000165118.14	C9orf64	9	83956696	9_41	0	0.0788468395534378	16.1317790069242	2.12142000278611e-05	2.18253968253998	1
ENSG00000178966.16	RMI1	9	83980886	9_41	0	0.0542448334514234	12.8549424542267	1.16302385452434e-05	-1.83687943262352	1
ENSG00000197506.7	SLC28A3	9	84340242	9_42	0	0.0295960440495842	7.09865982467318	3.50404871598047e-06	0.890624999999971	1
ENSG00000135049.15	AGTPBP1	9	85741753	9_43	0	0.0197537428474919	6.64435822383848	2.18908457294934e-06	1.02513185292044	2
ENSG00000135040.15	NAA35	9	85939168	9_43	0	0.0885662316663748	20.6685945841921	3.05308727281541e-05	-2.52581479416611	2
ENSG00000135052.16	GOLM1	9	86099678	9_44	0	0.0275852692786499	5.93506637622513	2.73063035466803e-06	0.870914797774056	2
ENSG00000187753.12	C9orf153	9	86999361	9_44	0	0.0734031535959091	15.0857712708479	1.84689558468036e-05	1.71031746031696	1
ENSG00000135070.14	ISCA1	9	86282976	9_44	0	0.025194622156045	5.09475030099363	2.14087277236905e-06	0.429530201342154	1
ENSG00000180447.6	GAS1	9	86947246	9_44	0	0.0527582994868824	11.9773097960872	1.05392614251737e-05	1.49297633172901	2
ENSG00000196730.12	DAPK1	9	87496730	9_44	0	0.0926120751870468	17.2930856605625	2.67116191505922e-05	1.89908256880682	1
ENSG00000135047.14	CTSL	9	87726001	9_45	0	0.0173040124213443	6.77402178375535	1.9550303899221e-06	0.744548286604263	1
ENSG00000187764.11	SEMA4D	9	89498308	9_45	0	0.0356459614487666	13.4705874274462	8.00860683708303e-06	-1.6205882352944	1
ENSG00000130222.10	GADD45G	9	89605006	9_45	0	0.0584132643727608	18.0870389907127	1.76213451354293e-05	-2.30681963689644	2
ENSG00000165025.14	SYK	9	90799027	9_46	0	0.0212431778620485	4.79223858734556	1.69792312271051e-06	0.106122648853344	2
ENSG00000169071.14	ROR2	9	91950467	9_47	0	0.00965320361942112	4.59538023616459	7.39865922717286e-07	-0.0660660660660606	1
ENSG00000090054.13	SPTLC1	9	92115554	9_47	0	0.013168545148731	7.92010831859691	1.73951838778263e-06	-1.24117647058819	1
ENSG00000198000.11	NOL8	9	92325542	9_47	0	0.00978311029706303	5.28404618422982	8.62191347717454e-07	1.09923664122152	1
ENSG00000127083.7	OMD	9	92424655	9_47	0	0.00986901329609424	5.46275999821276	8.99178595589063e-07	1.1832061068703	1
ENSG00000106823.12	ECM2	9	92536646	9_47	0	0.0103666248997157	5.27951793907975	9.12833899724133e-07	-0.37212430405489	2
ENSG00000127080.9	IPPK	9	92669773	9_47	0	0.00991054575074302	4.98858295785195	8.24583945747264e-07	0.535307599855834	2
ENSG00000185963.13	BICD2	9	92764385	9_47	0	0.0141838473437227	9.92163237370938	2.34713076019866e-06	2.59420289855081	1
ENSG00000127084.17	FGD3	9	92950803	9_47	0	0.0168495594055872	10.1026169230317	2.8391120969447e-06	1.56802721088388	1
ENSG00000165233.17	CARD19	9	93095368	9_47	0	0.0129094850106276	7.21727876625207	1.55396954568194e-06	0.803519061583466	1
ENSG00000131669.9	NINJ1	9	93136541	9_47	0	0.00982844715451781	4.7531147986667	7.79154020682359e-07	-0.0532737128946747	2
ENSG00000048828.16	FAM120A	9	93451247	9_47	0	0.0101696460313713	5.01468575604299	8.50569226237416e-07	0.441176470588323	1
ENSG00000188938.15	FAM120AOS	9	93453708	9_47	0	0.0112252833712012	5.98071856455935	1.11972347933656e-06	0.629955947136323	1
ENSG00000197724.10	PHF2	9	93576100	9_47	0	0.0206486695747857	11.5036320383269	3.96175086927849e-06	1.30316742081435	1
ENSG00000131668.13	BARX1	9	93955005	9_48	0	0.0261557880732118	7.66204077042942	3.3425073736121e-06	-1.11675126903485	1
ENSG00000158079.14	PTPDC1	9	94029507	9_48	0	0.0952257819860063	19.7789849180992	3.1413668224151e-05	2.13126100899852	2
ENSG00000148110.15	MFSD14B	9	94369603	9_48	0	0.0321128012307446	9.56615608980496	5.12360640215794e-06	-1.13238176480424	3
ENSG00000130957.4	FBP2	9	94592986	9_48	0	0.0187634746444258	4.58821210308016	1.43587573526681e-06	-0.0270961005335792	2
ENSG00000165140.9	FBP1	9	94640275	9_48	0	0.0187589966710771	4.58600632282767	1.43484292648836e-06	0.0933852140077766	1
ENSG00000148120.16	C9orf3	9	94727162	9_48	0	0.0291139457084404	8.65576558445742	4.20307035526928e-06	-1.32818532818527	1
ENSG00000158169.12	FANCC	9	95426883	9_48	0	0.021707478763532	5.9358117184938	2.14906527717412e-06	0.55865925826128	2
ENSG00000185920.15	PTCH1	9	95516131	9_48	0	0.0324162275328695	9.65354568849719	5.21926603294488e-06	1.35457043391946	2
ENSG00000182150.15	ERCC6L2	9	95876006	9_48	0	0.0187606019830743	4.58679706665537	1.43521313849349e-06	0.00718304541618236	2
ENSG00000165244.6	ZNF367	9	96418628	9_49	0	0.0181475077293309	6.23356307214916	1.88674606856745e-06	-0.622023809523986	1
ENSG00000130956.13	HABP4	9	96450648	9_49	0	0.0230110573380157	8.42919944750486	3.2350649932469e-06	-0.90604026845646	1
ENSG00000158122.11	AAED1	9	96407137	9_49	0	0.0214552660430757	7.78150597078697	2.78456695330014e-06	0.914634146341241	1
ENSG00000081386.12	ZNF510	9	96777928	9_49	0	0.0173681146917279	5.82812868484068	1.68827005081078e-06	0.670707070707451	1
ENSG00000196312.12	MFSD14C	9	97015801	9_49	0	0.0161023546560448	5.12944329917875	1.37758919211183e-06	-0.484787018255544	1
ENSG00000136943.10	CTSV	9	97038773	9_49	0	0.0168346047733191	5.5399775283965	1.55550364667385e-06	0.403800475059593	1
ENSG00000197816.13	CCDC180	9	97307366	9_49	0	0.0152664009170763	4.63740469170373	1.18078755171673e-06	0.0601851851851843	1
ENSG00000196116.7	TDRD7	9	97411914	9_49	0	0.0156723837958005	4.87960916622965	1.27549923489596e-06	0.245508982035945	1
ENSG00000136842.13	TMOD1	9	97501517	9_49	0	0.0249919059966074	9.19396808921764	3.83232627085303e-06	-1.01801801801788	1
ENSG00000136932.13	TRMO	9	97875057	9_49	0	0.0380184344973786	13.0904217282492	8.30057109292499e-06	-1.65334981800987	2
ENSG00000136929.12	HEMGN	9	97944973	9_49	0	0.0211172454150571	7.63455567292075	2.68894017012165e-06	0.957446808510602	1
ENSG00000095380.10	NANS	9	98056438	9_49	0	0.0402247239097251	13.6160876510698	9.1349361458195e-06	1.60389610389582	1
ENSG00000106785.14	TRIM14	9	98096327	9_49	0	0.0234231400839793	8.59360218668874	3.35722514209852e-06	1.05866187320675	2
ENSG00000106789.12	CORO2A	9	98192147	9_49	0	0.0151842974341786	4.58764578514972	1.16183561759877e-06	-0.0761421319796638	1
ENSG00000095383.19	TBC1D2	9	98255723	9_49	0	0.0158808286083174	5.00155901712843	1.32476443993864e-06	-0.260442260442396	1
ENSG00000165138.17	ANKS6	9	98796162	9_49	0	0.0154224704569678	4.73126397153224	1.21700183173061e-06	0.234146341463457	1
ENSG00000119523.9	ALG2	9	99221864	9_50	0	0.0130764028859667	4.77215358868702	1.04078928164156e-06	0.412965475970228	2
ENSG00000106803.9	SEC61B	9	99222096	9_50	0	0.0162595012842024	6.78849475539138	1.84094499713274e-06	0.794759825327298	1
ENSG00000119508.17	NR4A3	9	99821410	9_50	0	0.0138476341422468	5.37200631308227	1.24071547998405e-06	-0.767195767195434	1
ENSG00000136874.10	STX17	9	99907275	9_50	0	0.0500504315427518	17.2398829325562	1.43913734930193e-05	2.18045112781912	1
ENSG00000119509.12	INVS	9	100099331	9_50	0	0.0131607153363522	4.79108118303647	1.05165461252725e-06	-0.0975609756097436	1
ENSG00000136891.13	TEX10	9	100352511	9_50	0	0.0212642064836687	9.11185448578761	3.2315885590495e-06	1.14665383558326	2
ENSG00000066697.14	MSANTD3	9	100451665	9_50	0	0.031712059167547	12.862669665197	6.8032380118308e-06	1.49659863945543	1
ENSG00000241697.4	TMEFF1	9	100473508	9_50	0	0.0360622775670275	14.1528017543816	8.51247169167275e-06	-1.58734992933018	2
ENSG00000170681.6	MURC	9	100577665	9_50	0	0.0135683708990089	5.04519747748148	1.14173675522813e-06	-0.475806451612885	1
ENSG00000136870.10	ZNF189	9	101403009	9_50	0	0.0132304268832724	4.82588362076826	1.0649048550087e-06	-0.272321428571474	1
ENSG00000136872.17	ALDOB	9	101435909	9_50	0	0.0148247998854145	5.87124488809761	1.45170756616091e-06	0.614525139665129	1
ENSG00000155827.11	RNF20	9	101533487	9_50	0	0.221471152482362	31.3750362260646	0.000115894148008779	3.07054081550376	2
ENSG00000198785.4	GRIN3A	9	101738339	9_50	0	0.0141700953817221	5.46776076000298	1.29223762852844e-06	-0.56097560975626	1
ENSG00000136824.18	SMC2	9	104093823	9_52	0	0.0222993990531525	4.66929607070356	1.73661951695274e-06	-0.192346194549311	2
ENSG00000136783.9	NIPSNAP3A	9	104747036	9_52	0	0.0326202746596932	8.19639610980148	4.45934073288132e-06	1.00000000000032	1
ENSG00000165028.11	NIPSNAP3B	9	104764338	9_52	0	0.031270422384736	7.80373731577691	4.07001954807395e-06	0.768835831210317	2
ENSG00000070214.15	SLC44A1	9	105244667	9_53	0	0.0406845838433995	8.23924768189444	5.59084615842303e-06	-1.05737704918089	1
ENSG00000186051.6	TAL2	9	105662011	9_53	0	0.0810409293310603	14.7146688687974	1.98890945165062e-05	1.67080745341654	1
ENSG00000119318.12	RAD23B	9	107283945	9_54	0	0.0918812265196486	18.6610565764945	2.85971740814395e-05	2.26890756302607	1
ENSG00000136826.14	KLF4	9	107490391	9_54	0	0.0216899823300943	5.15151900751089	1.86360818997041e-06	-0.324615384615355	1
ENSG00000070061.14	IKBKAP	9	108933552	9_55	0	0.0199555031287302	6.55637141153376	2.18215871734708e-06	-0.775757575757858	1
ENSG00000119328.11	FAM206A	9	108933879	9_55	0	0.0162019358095271	4.6313921910212	1.2515222407337e-06	0.0783593309559297	2
ENSG00000106771.12	TMEM245	9	109119576	9_55	0	0.0415377913652525	13.3607243300656	9.25621661709088e-06	-1.54621168808152	2
ENSG00000243444.7	PALM2	9	109639937	9_55	0	0.0191234682370666	6.16267261695469	1.96560324975855e-06	0.729729729729879	1
ENSG00000188959.9	C9orf152	9	110205824	9_56	0	0.0160842435719909	4.66349797215251	1.25104386946623e-06	-0.201550387596934	1
ENSG00000136810.12	TXN	9	110251834	9_56	0	0.0370144538597934	12.3856619949007	7.64628841391745e-06	1.52050551043041	2
ENSG00000165124.17	SVEP1	9	110916445	9_56	0	0.0703939524971171	18.4086928944526	2.16131669887772e-05	2.02290076335946	1
ENSG00000198121.13	LPAR1	9	111038651	9_56	0	0.0247041710096368	8.63119971542018	3.55632593005101e-06	-0.886287625418339	1
ENSG00000173258.12	ZNF483	9	111525327	9_56	0	0.0258781386143132	9.06137134663171	3.9109932742449e-06	-1.04799999999982	1
ENSG00000242616.3	GNG10	9	111661599	9_56	0	0.0244350073999001	8.52971923480767	3.47622050171949e-06	1.03619404993199	2
ENSG00000148154.9	UGCG	9	111896127	9_56	0	0.0161081679585198	4.67721836382865	1.25659087317953e-06	0.18320610687023	1
ENSG00000106868.16	SUSD1	9	112175379	9_57	0	0.0247030045865163	6.88149604534816	2.83525907517603e-06	-1.11368546885679	2
ENSG00000119314.15	PTBP3	9	112334026	9_57	0	0.0605396507087519	15.2378232661634	1.53859015310176e-05	-2.35761589403849	1
ENSG00000165185.14	KIAA1958	9	112486982	9_57	0	0.0194715541580981	4.67949054015111	1.51970501334056e-06	0.32635983263596	1
ENSG00000136866.13	ZFP37	9	113054876	9_58	0	0.0314089501873148	6.92423283157354	3.62731431012664e-06	-0.763602193110056	2
ENSG00000136868.10	SLC31A1	9	113224129	9_58	0	0.0373615596132327	8.53831322579486	5.32055804296392e-06	-0.954545454545165	1
ENSG00000176386.8	CDC26	9	113273610	9_58	0	0.0905188347026657	16.8593812756835	2.54531005034076e-05	2.07692307692339	1
ENSG00000136875.12	PRPF4	9	113277628	9_58	0	0.0917229558054461	16.9853513666204	2.598439936522e-05	-2.1017273821964	2
ENSG00000165188.13	RNF183	9	113303333	9_58	0	0.0246319319171013	4.66980272584416	1.91847929031285e-06	-0.10661764705889	1
ENSG00000148225.15	WDR31	9	113340476	9_58	0	0.0244180070590185	4.58900814177421	1.868913274509e-06	0.127093456276606	2
ENSG00000119431.9	HDHD3	9	113376966	9_58	0	0.0306713049253489	6.70351232501982	3.42921544759607e-06	0.696202531645574	1
ENSG00000148218.15	ALAD	9	113374713	9_58	0	0.02851142341576	6.02569133405285	2.86540415627627e-06	0.548263516589405	3
ENSG00000148229.12	POLE3	9	113410901	9_58	0	0.14267328649032	21.2419291277649	5.05471561294373e-05	-2.79104477611789	1
ENSG00000157653.11	C9orf43	9	113415305	9_58	0	0.0259717424497249	5.16056933429144	2.23541834388254e-06	0.423963133640447	1
ENSG00000106927.11	AMBP	9	114077629	9_58	0	0.0512227897497586	11.4848505193617	9.81179984756859e-06	-1.48806115763352	2
ENSG00000196739.14	COL27A1	9	114156395	9_58	0	0.0244138608213572	4.58743522294719	1.86795545240797e-06	0.00793650793650612	1
ENSG00000095397.13	WHRN	9	114505311	9_59	0	0.00870830344893159	6.237882588474	9.06005544961196e-07	0.667484090391212	2
ENSG00000157693.14	TMEM268	9	114611304	9_59	0	0.0103841537554066	11.1103746363018	1.92424301588685e-06	2.28571428571344	1
ENSG00000181634.7	TNFSF15	9	114806486	9_59	1	0.570084382229318	122.321878862917	0.00116306340785389	-10.708955223881	1
ENSG00000041982.15	TNC	9	115093861	9_59	0	0.0100856658045733	7.58074102703042	1.27519423169349e-06	1.14427860696531	1
ENSG00000173077.14	DEC1	9	115208289	9_60	0	0.064617850718845	22.5829851048549	2.43385086026888e-05	-2.29838709677387	1
ENSG00000119401.10	TRIM32	9	116687330	9_60	0	0.0233046101562473	13.0729457884577	5.08130668969031e-06	1.48872180451078	1
ENSG00000148219.16	ASTN2	9	117415311	9_60	0	0.0163963158328346	9.8227523780538	2.68620762110008e-06	-1.22900763358775	1
ENSG00000136861.17	CDK5RAP2	9	120580331	9_62	0	0.0198408555961961	4.81619162753455	1.59376490827629e-06	0.200757575757577	1
ENSG00000119403.13	PHF19	9	120895224	9_62	0	0.0275155967597942	7.843901052408	3.59974012011581e-06	1.04615384615381	1
ENSG00000056558.10	TRAF1	9	120929472	9_62	0	0.0293021900575707	8.42752972081085	4.11870303042222e-06	1.09876543209848	1
ENSG00000106804.7	C5	9	121051735	9_62	0	0.0889162505633371	18.8371920028951	2.79355618866706e-05	-2.01804123711353	1
ENSG00000119397.16	CNTRL	9	121074375	9_62	0	0.019378733453843	4.5983440926313	1.48623320880223e-06	0.20967741935481	1
ENSG00000148180.19	GSN	9	121208638	9_62	0	0.0218416388171145	5.70472120430715	2.07816368558819e-06	-0.331457882744223	2
ENSG00000148175.12	STOM	9	121370602	9_62	0	0.0349352766500126	10.0609829224113	5.86225497882634e-06	1.78352434524074	2
ENSG00000175764.14	TTLL11	9	122092932	9_62	0	0.0283382274278039	8.117140909105	3.83650591500156e-06	0.964285714285583	1
ENSG00000095303.14	PTGS1	9	122370243	9_63	0	0.024609565480467	4.58856451611696	1.88339274681401e-06	-0.0323886639676172	1
ENSG00000186130.4	ZBTB6	9	122913280	9_63	0	0.0294189253792119	6.24364275941748	3.06354988464666e-06	-0.643109032268199	2
ENSG00000171448.8	ZBTB26	9	122931599	9_63	0	0.0248701722120113	4.68614668449484	1.94381431782999e-06	-0.193641618496981	1
ENSG00000011454.16	RABGAP1	9	122940995	9_63	0	0.0254128473283995	4.88613960888899	2.07099621238457e-06	0.31413612565435	1
ENSG00000136950.13	ARPC5L	9	124857862	9_64	0	0.0327080474496977	5.70751229705764	3.11359112417056e-06	0.750000000000133	1
ENSG00000136935.13	GOLGA1	9	124946916	9_64	0	0.0786632516549988	13.9320607139482	1.8278786430509e-05	1.8897060888922	2
ENSG00000119414.11	PPP6C	9	125190369	9_64	0	0.0324061003697296	5.62131884773794	3.03826113364659e-06	-0.741935483871243	1
ENSG00000136933.16	RABEPK	9	125200693	9_64	0	0.0290547140699663	4.60757345826569	2.23279565999425e-06	0.0114285714285764	1
ENSG00000044574.7	HSPA5	9	125241708	9_64	0	0.0930820115929606	15.5323999982557	2.41137321197548e-05	1.94023904382561	1
ENSG00000119487.16	MAPKAP1	9	125707404	9_64	0	0.0380205500963913	7.10786769930045	4.50731424086886e-06	-1.11718750000068	1
ENSG00000167081.16	PBX3	9	125747378	9_64	0	0.0325829587652274	5.67191675751945	3.08233950714776e-06	0.874504122147929	2
ENSG00000196814.14	MVB12B	9	126326228	9_65	0	0.0308501133880075	6.41532303578492	3.30092304609406e-06	0.756756756756478	1
ENSG00000136828.18	RALGPS1	9	126914612	9_65	0	0.0255260067308928	4.65796848466764	1.98307678656225e-06	-0.189781021897779	1
ENSG00000136859.9	ANGPTL2	9	127122859	9_65	0	0.0294868745700744	5.99571456622849	2.94869462068395e-06	-0.58479532163717	1
ENSG00000136895.18	GARNL3	9	127224068	9_65	0	0.0307004129776005	6.37014947456453	3.26177459843181e-06	-0.67948717948738	1
ENSG00000136856.17	SLC2A8	9	127396780	9_66	0	0.0188378102782529	4.58549042262542	1.44070915179484e-06	-0.0807453416149159	1
ENSG00000196152.10	ZNF79	9	127424421	9_66	0	0.0462915501012604	12.9344590627963	9.9864262677942e-06	-1.45771144278635	1
ENSG00000197958.12	RPL12	9	127451143	9_66	0	0.0188606972194807	4.59671117379888	1.4459892532052e-06	-0.0867741259684238	2
ENSG00000148356.13	LRSAM1	9	127451143	9_66	0	0.0222458478965005	6.12323473670727	2.27190400766146e-06	-0.598173157146721	2
ENSG00000136830.11	FAM129B	9	127578821	9_66	0	0.0311987856889838	9.25863319507111	4.81775460456552e-06	1.13626843827342	2
ENSG00000187024.13	PTRH1	9	127724636	9_66	0	0.0190196979568374	4.67429331655107	1.48279011695824e-06	-0.0317460317460396	1
ENSG00000160404.17	TOR2A	9	127735014	9_66	0	0.0216953402463125	5.89136976559729	2.13178230367549e-06	0.792170220408758	2
ENSG00000136877.14	FPGS	9	127794947	9_66	0	0.0246652968419372	7.0791081040215	2.91222547428747e-06	-0.828908943324035	2
ENSG00000167103.11	PIP5KL1	9	127932447	9_66	0	0.0214156755406306	5.77134125275441	2.06143022004512e-06	0.685393258427055	1
ENSG00000136908.17	DPM2	9	127938982	9_66	0	0.029512552749701	8.74272107279023	4.30341772998389e-06	1.14999999999994	1
ENSG00000167106.11	FAM102A	9	127980483	9_66	0	0.0356098819330974	10.4880636959055	6.22910936034158e-06	1.3315789473682	1
ENSG00000148339.12	SLC25A25	9	128067285	9_66	0	0.0540225736511163	14.3803872690856	1.29570447216464e-05	-1.86792452830198	1
ENSG00000148334.14	PTGES2	9	128128504	9_66	0	0.0225622891367381	6.25394827230263	2.35340976309515e-06	0.861904761904831	1
ENSG00000171159.4	C9orf16	9	128160148	9_66	0	0.0219180105055684	5.98585579541436	2.18820238185215e-06	-0.508090614886646	1
ENSG00000106976.20	DNM1	9	128191232	9_66	0	0.018970981409697	4.65059135215325	1.47149260446315e-06	0.12075544222717	2
ENSG00000148337.20	CIZ1	9	128204539	9_66	0	0.0190163983837049	4.67268969937059	1.48202426483422e-06	-0.11967545638949	1
ENSG00000175854.11	SWI5	9	128275631	9_66	0	0.0301963961176468	8.95537701640171	4.5102341973437e-06	-1.2247191011235	1
ENSG00000167110.17	GOLGA2	9	128276122	9_66	0	0.0251687080442283	7.26628773792581	3.0502372473808e-06	-1.003745318352	1
ENSG00000167113.10	COQ4	9	128322917	9_66	0	0.0193596690910071	4.83803947387965	1.56216694069984e-06	-0.230941704035864	1
ENSG00000167114.12	SLC27A4	9	128340256	9_66	0	0.108719795878051	21.0090677785229	3.80956612317019e-05	2.36467036176273	2
ENSG00000167118.10	URM1	9	128371620	9_66	0	0.0224823653241616	6.22110422919123	2.3327574428401e-06	-0.845717682008137	2
ENSG00000136811.16	ODF2	9	128455524	9_66	0	0.084085109420872	18.5545360593892	2.60213185250639e-05	2.25116279069801	1
ENSG00000119392.14	GLE1	9	128504933	9_66	0	0.0300005733930909	8.89497016912999	4.45075980099635e-06	-1.13414634146338	1
ENSG00000119333.11	WDR34	9	128657143	9_66	0	0.0475239562886676	13.1800757310784	1.04469760482529e-05	1.57971014492831	1
ENSG00000160447.6	PKN3	9	128704210	9_66	0	0.0189198639648835	4.62565449356682	1.45965865148083e-06	-0.0194174757281582	1
ENSG00000160445.10	ZER1	9	128772054	9_66	0	0.0230717271574151	6.46062907627566	2.48607954555923e-06	-0.700069792188721	2
ENSG00000167136.6	ENDOG	9	128818208	9_66	0	0.037406894044644	10.9463710064885	6.82939006976797e-06	-1.33333333333324	1
ENSG00000136802.11	LRRC8A	9	128881625	9_66	0	0.0221565836104203	6.08603589645956	2.24904119945837e-06	-0.757396449704204	1
ENSG00000175287.18	PHYHD1	9	128921167	9_66	0	0.0189273611515234	4.6293176162276	1.46139343875526e-06	-0.149408596552572	2
ENSG00000095319.14	NUP188	9	128948568	9_66	0	0.103441995817302	20.530839546554	3.54212355271334e-05	2.59842519685118	1
ENSG00000148343.18	MIGA2	9	129036982	9_66	0	0.0257207830839941	7.46735123924908	3.2033977923632e-06	0.948805460750638	1
ENSG00000119383.19	PTPA	9	129109963	9_66	0	0.0200461897305256	5.16018792433888	1.72527154755015e-06	0.563752195076928	2
ENSG00000095321.16	CRAT	9	129110943	9_66	0	0.0242223434735763	6.91126625912357	2.79211877121654e-06	0.948148148148047	1
ENSG00000188483.7	IER5L	9	129178466	9_66	0	0.0271082812359468	7.95439046777634	3.59640832364887e-06	0.961956521739177	1
ENSG00000148335.14	NTMT1	9	129608385	9_67	0	0.0434887895801116	8.72022495303063	6.32506676574191e-06	1.04982206405677	1
ENSG00000148331.11	ASB6	9	129642439	9_67	0	0.0594675610426366	11.6512152591606	1.15561044522747e-05	1.3538461538462	1
ENSG00000148344.10	PTGES	9	129752968	9_67	0	0.0969335319170788	16.2787522956745	2.63181439235283e-05	-2.01167315175232	1
ENSG00000136816.15	TOR1B	9	129799709	9_67	0	0.0623406828736318	12.0950191531759	1.25758752669186e-05	-1.5055508450342	2
ENSG00000136827.11	TOR1A	9	129824189	9_67	0	0.0312170028984073	5.6332714449807	2.93299950006634e-06	0.72483221476501	1
ENSG00000136878.12	USP20	9	129834620	9_67	0	0.030449419523976	5.40206403942156	2.7434613845211e-06	0.675496688742133	1
ENSG00000136819.15	C9orf78	9	129835442	9_67	0	0.0299937309782649	5.26206594244709	2.63236970274777e-06	-0.572413793103617	1
ENSG00000187239.16	FNBP1	9	130032921	9_67	0	0.0287105439786236	4.85625251250856	2.32542741183979e-06	0.247735999895761	2
ENSG00000107130.9	NCS1	9	130173062	9_67	0	0.0350142554538362	6.70033668572716	3.91292593593344e-06	-0.741130091984301	1
ENSG00000148357.16	HMCN2	9	130268175	9_67	0	0.028262625879663	4.71036535539827	2.22037950191216e-06	-0.152777777777811	1
ENSG00000130707.17	ASS1	9	130445039	9_68	0	0.0623421755823235	13.7106954309516	1.42561265892581e-05	-1.52671755725063	1
ENSG00000097007.17	ABL1	9	130713556	9_68	0	0.0332005374327654	7.82115399802082	4.33087906464154e-06	0.941860465116172	1
ENSG00000126878.12	AIF1L	9	131096744	9_68	0	0.0318301335742194	7.42941182485165	3.94414615078995e-06	0.921686746988104	1
ENSG00000126883.16	NUP214	9	131125771	9_68	0	0.0240994122148193	4.84880066313137	1.94895084691182e-06	0.272300469483532	1
ENSG00000126882.12	FAM78A	9	131269735	9_69	0	0.0234689279382623	5.33703730261543	2.08907289989325e-06	0.421917808219095	1
ENSG00000160539.4	PLPP7	9	131289861	9_69	0	0.036901199017022	9.53800964379097	5.87027356425114e-06	-1.1532034867268	2
ENSG00000130723.18	PRRC2B	9	131393773	9_69	0	0.0449780501472677	11.3838582142417	8.53984931917121e-06	-1.40073529411765	1
ENSG00000130717.12	UCK1	9	131531263	9_69	0	0.0254349174680693	6.08215800231137	2.58016890132173e-06	-0.544303797468033	1
ENSG00000107290.13	SETX	9	132355271	9_69	0	0.0303101263344454	7.70865233688384	3.89696326032435e-06	-1.17674418604659	1
ENSG00000125482.12	TTF1	9	132406668	9_69	0	0.0246491669812836	5.79143401568145	2.38094007561449e-06	-0.75624999999995	1
ENSG00000187616.4	TMEM8C	9	133528744	9_70	0	0.0306708417565965	11.7923516168422	6.03234568738116e-06	1.2271186440675	1
ENSG00000165698.15	SPACA9	9	132876337	9_70	0	0.0367579873139351	13.6778428392636	8.38550917436912e-06	-1.5696379232604	2
ENSG00000165695.9	AK8	9	132878623	9_70	0	0.0162185838682654	6.14039805018247	1.66099972916286e-06	0.60799999999999	1
ENSG00000165699.13	TSC1	9	132944194	9_70	0	0.0162638721059389	6.12778550508656	1.66221658434134e-06	-0.655405405405679	1
ENSG00000148308.17	GTF3C5	9	133030719	9_70	0	0.0296241811439126	11.6714134226664	5.76673391661628e-06	-1.26574500767975	1
ENSG00000148288.11	GBGT1	9	133163727	9_70	0	0.0150660042636342	5.57956057319823	1.40203284662358e-06	-0.592920353982451	1
ENSG00000148296.6	SURF6	9	133318150	9_70	0	0.0188817739755424	7.24727933628667	2.28232717389769e-06	-0.939026817255455	2
ENSG00000148303.16	RPL7A	9	133348656	9_70	0	0.0167304052913053	6.34637971365512	1.77089421989039e-06	0.613636363636125	1
ENSG00000148290.9	SURF1	9	133355934	9_70	0	0.0901999308058914	23.673717508156	3.56149854254531e-05	-3.26423732946695	3
ENSG00000148291.9	SURF2	9	133356661	9_70	0	0.0143012299170274	5.11884438677573	1.22097120410903e-06	-0.556015462465344	2
ENSG00000148248.13	SURF4	9	133376399	9_70	0	0.0152774779183293	6.08503225752468	1.55051029815793e-06	-1.0547047099068	2
ENSG00000198870.7	STKLD1	9	133376399	9_70	0	0.0161677159208963	6.44501637038174	1.73793208102237e-06	0.984266784842866	2
ENSG00000148300.11	REXO4	9	133418538	9_70	0	0.0151725117731333	5.98845128513369	1.51541684251257e-06	1.02202643171807	1
ENSG00000160326.13	SLC2A6	9	133479731	9_70	0	0.0152182105538868	5.6413123375602	1.43187082331055e-06	0.851063829787052	1
ENSG00000197859.9	ADAMTSL2	9	133531904	9_70	0	0.0484626876775441	15.1069092883979	1.22107748322401e-05	1.27167630057799	1
ENSG00000123453.17	SARDH	9	133738370	9_70	0	0.0412348676961687	14.8251051495999	1.01958278337065e-05	1.68243243243237	1
ENSG00000169925.16	BRD3	9	134068323	9_70	0	0.032820531456815	12.6214416099293	6.90899180060774e-06	-1.56060606060571	1
ENSG00000186350.9	RXRA	9	134317161	9_71	0	0.0307431645895651	8.50041729020749	4.35861914093157e-06	-1.0421052631576	1
ENSG00000130635.15	COL5A1	9	134641788	9_71	0	0.0202158825399835	4.61653237893454	1.55657014718167e-06	-0.0993377483443743	1
ENSG00000085265.10	FCN1	9	134917528	9_72	0	0.0420550521160006	10.6374382948637	7.46131430644017e-06	1.31884057971046	1
ENSG00000130558.19	OLFM1	9	135075855	9_72	0	0.0220164613758528	4.626639233421	1.69892129330385e-06	0.130769230769271	1
ENSG00000196422.10	PPP1R26	9	135478767	9_72	0	0.0266606860542649	6.39933491966459	2.84555029853515e-06	-0.689265536722895	1
ENSG00000160345.12	C9orf116	9	135501282	9_72	0	0.0251804886830193	5.86993884186274	2.46523222605434e-06	-0.717557251908429	1
ENSG00000130560.8	UBAC1	9	135960943	9_72	0	0.0355584014882583	9.07392341570731	5.38142688742647e-06	-1.08029197080279	1
ENSG00000148411.7	NACC2	9	136095608	9_73	0	0.0162011508770324	9.26237323170794	2.50281211878991e-06	1.20496894409948	1
ENSG00000165661.16	QSOX2	9	136245358	9_73	0	0.0350796000525033	15.0135493263216	8.78411704614794e-06	1.30581959801431	2
ENSG00000213221.4	DNLZ	9	136362043	9_73	0	0.0233248236432313	11.3204687457196	4.4039551187121e-06	-0.945564562358307	2
ENSG00000187796.13	CARD9	9	136371769	9_73	0	0.023772882629297	84.9834182223301	3.36958291248047e-05	-9.34999999999959	1
ENSG00000165684.4	SNAPC4	9	136400185	9_73	0	0.0327149163426161	21.9433004001921	1.19731346944173e-05	3.3417366946773	1
ENSG00000148396.18	SEC16A	9	136483046	9_73	0	0.0127077161589579	48.2231338790069	1.02207565026577e-05	-7.02272727272944	1
ENSG00000204001.9	LCN8	9	136758223	9_74	0	0.0190975017170058	4.58864769005841	1.46157591506622e-06	-0.0774411652525618	2
ENSG00000169692.12	AGPAT2	9	136687077	9_74	0	0.0403599500936257	11.5310078029019	7.76207781333838e-06	1.31426221098428	2
ENSG00000165716.10	FAM69B	9	136716707	9_74	0	0.0191479840194507	4.61304648337163	1.47323148830968e-06	0.150943396226423	1
ENSG00000177984.6	LCN15	9	136766754	9_74	0	0.037464110266222	10.8372225744538	6.77163469668141e-06	-1.25157232704361	1
ENSG00000244187.7	TMEM141	9	136791837	9_74	0	0.019848159997234	4.94502022512756	1.63699905962423e-06	-0.267605633802768	1
ENSG00000213213.13	CCDC183	9	136796730	9_74	0	0.0331273103207234	9.69258330206076	5.35532489712342e-06	1.16131568153218	2
ENSG00000196642.18	RABL6	9	136807531	9_74	0	0.0508584702517961	13.6913848220971	1.1613704616317e-05	1.53503184713335	1
ENSG00000107223.12	EDF1	9	136865807	9_74	0	0.0218119107657079	5.81757726758027	2.11639135101942e-06	0.513888888888894	1
ENSG00000127191.17	TRAF2	9	136900113	9_74	0	0.205333172078063	27.1232373235361	9.28882425182677e-05	-2.75221238938025	1
ENSG00000107937.18	GTPBP4	10	988288	10_2	0	0.0367822037052065	9.511301781293	5.83495904767104e-06	1.28472862326486	2
ENSG00000067064.10	IDI1	10	1048966	10_2	0	0.0326110329960153	8.39171365193783	4.564311936829e-06	-1.16037735848995	1
ENSG00000047056.14	WDR37	10	1048966	10_2	0	0.0326110329960153	8.39171365193783	4.564311936829e-06	-1.16037735848995	1
ENSG00000185736.15	ADARB2	10	1736834	10_3	0	0.0444155546763247	9.30144693461676	6.89042021604489e-06	-1.09320676590866	2
ENSG00000067057.16	PFKP	10	3066660	10_4	0	0.0304508434412777	5.17473019837746	2.62813181316016e-06	-0.346289752650064	1
ENSG00000107959.15	PITRM1	10	3148307	10_4	0	0.0728885212333625	13.3417467935365	1.62192937346904e-05	1.55515351954421	3
ENSG00000067082.14	KLF6	10	3785667	10_5	0	0.0384494548681864	8.07720710917144	5.17978234743369e-06	0.890710382513701	1
ENSG00000165568.17	AKR1E2	10	4787077	10_6	0	0.0235554522592566	4.61916657806305	1.81474319607582e-06	-0.0779220779220939	1
ENSG00000187134.13	AKR1C1	10	4963357	10_6	0	0.0245585990390267	5.0053919314263	2.05022622007569e-06	-0.277419354838663	1
ENSG00000196139.13	AKR1C3	10	5035349	10_6	0	0.0239058873586127	4.75590881075319	1.89626266020147e-06	-0.257309941520442	1
ENSG00000196372.12	ASB13	10	5576033	10_6	0	0.040054639401251	9.55002907049184	6.37995514602157e-06	1.17599999999973	1
ENSG00000057608.16	GDI2	10	5834643	10_6	0	0.0553944289069586	12.5820858528727	1.16246219837251e-05	1.57792207792203	1
ENSG00000134461.15	ANKRD16	10	5887820	10_6	0	0.0237944487766978	4.71264404852854	1.87025313834118e-06	-0.426275386042073	2
ENSG00000134452.19	FBXO18	10	5890224	10_6	0	0.0296204913046283	6.74302884177297	3.33125118292433e-06	1.01574803149592	1
ENSG00000134470.20	IL15RA	10	5978138	10_7	0	0.018803274456507	6.89261559046931	2.16161153277838e-06	0.531746031746215	1
ENSG00000134453.15	RBM17	10	6089281	10_7	0	0.0145336805793174	4.82813369013616	1.17034796348516e-06	0.148825065274151	1
ENSG00000198879.11	SFMBT2	10	7411809	10_8	0	0.0876134535247366	21.594761852278	3.15558093954386e-05	2.12658227848074	1
ENSG00000151655.18	ITIH2	10	7703058	10_8	0	0.0202749803932845	8.15877918697578	2.75896205695868e-06	-0.996078431373084	1
ENSG00000165629.19	ATP5C1	10	7788101	10_8	0	0.0387210028485759	14.9541449567651	9.6575794230685e-06	2.027777777778	1
ENSG00000165632.7	TAF3	10	7818302	10_8	0	0.0183220114279063	6.84006727807082	2.09022784389582e-06	-0.30952380952392	1
ENSG00000134463.14	ECHDC3	10	11742089	10_10	0	0.0254524979509975	8.71323226498834	3.69887630086864e-06	-1.23777474812254	2
ENSG00000151461.19	UPF2	10	12042688	10_10	0	0.193120600163544	27.9712128072577	9.00948580589392e-05	-3.32589285714081	1
ENSG00000065665.20	SEC61A2	10	12129890	10_10	0	0.0280232163213855	9.60523541366451	4.48937721725492e-06	-1.01777777777773	1
ENSG00000165609.12	NUDT5	10	12196611	10_10	0	0.0549946112859739	15.8907069618573	1.45754999820982e-05	1.75661375661381	1
ENSG00000183049.12	CAMK1D	10	12347851	10_10	0	0.0168265084308179	4.88553032001074	1.37108956616704e-06	0.284210526315724	1
ENSG00000151468.10	CCDC3	10	13099608	10_11	0	0.0348139273346138	7.82615088098724	4.54424084060933e-06	-0.960439560439521	1
ENSG00000123240.16	OPTN	10	13099608	10_11	0	0.0348139273346138	7.82615088098724	4.54424084060933e-06	0.960439560439521	1
ENSG00000107537.13	PHYH	10	13295330	10_12	0	0.0189611124109288	4.58696632941247	1.4506060042553e-06	0.115107913669069	1
ENSG00000165630.13	PRPF18	10	13586528	10_12	0	0.0195475290484149	4.86848642905167	1.58725219563523e-06	0.322834645669309	1
ENSG00000151474.21	FRMD4A	10	14462053	10_12	0	0.0254511390350416	7.31084421409394	3.10337929777064e-06	-0.833333333333349	1
ENSG00000187522.14	HSPA14	10	14838396	10_12	0	0.0195729689109384	4.8805095321855	1.59324284642336e-06	0.260997067448637	1
ENSG00000185267.9	CDNF	10	14839507	10_12	0	0.0387313900659358	11.2116693134682	7.24258280885e-06	1.33333333333328	1
ENSG00000197889.9	MEIG1	10	14959141	10_12	0	0.0448044448040913	12.5705300086012	9.39365908782204e-06	-1.46720075162462	2
ENSG00000152463.14	OLAH	10	15031742	10_14	0	0.0113475477655346	4.6928096353833	8.88167878514152e-07	0.147905759162322	1
ENSG00000176244.6	ACBD7	10	15050619	10_14	0	0.0116103137954755	4.90372595159083	9.49577148039199e-07	-0.323457914808309	2
ENSG00000152464.14	RPP38	10	15097110	10_14	0	0.0117244501796071	4.99386416430953	9.76538379141257e-07	-0.296577946768028	1
ENSG00000148468.16	FAM171A1	10	15370572	10_14	0	0.0237906986218327	11.5283119735388	4.57438824125502e-06	-1.28229665071739	1
ENSG00000148481.13	MINDY3	10	15860304	10_14	0	0.01674934340828	8.28363514253483	2.31408258704092e-06	-0.980125454586703	2
ENSG00000165983.14	PTER	10	16437252	10_14	0	0.0112802974060635	4.6380482417401	8.72601423528499e-07	-0.12901127781422	3
ENSG00000165985.9	C1QL3	10	16513432	10_14	0	0.0114199652489629	4.75141879188398	9.04999207541811e-07	0.210937499999952	1
ENSG00000148484.17	RSU1	10	16817401	10_14	0	0.0639151176929577	20.7441944975152	2.21136419893305e-05	2.1270718232042	1
ENSG00000107614.21	TRDMT1	10	17201639	10_14	0	0.0424209671916389	16.9025244327467	1.19589278052174e-05	-1.90245804288047	2
ENSG00000165996.13	HACD1	10	17617266	10_14	0	0.0116217327857037	4.91278338949024	9.5226672092832e-07	-0.293478260869568	1
ENSG00000165995.18	CACNB2	10	18140478	10_14	0	0.0114936218195004	4.81065247911182	9.22191242056029e-07	0.237209302325567	1
ENSG00000241058.3	NSUN6	10	18658547	10_15	0	0.0486034766744703	9.06767649444575	7.35061132127086e-06	1.25813649838454	2
ENSG00000165997.4	ARL5B	10	18659143	10_15	0	0.0443179524327783	8.20481585119724	6.06469033829352e-06	1.06586826347295	1
ENSG00000120594.16	PLXDC2	10	19817007	10_16	0	0.0128140324302815	4.71291267052442	1.00724545592982e-06	-0.141474246548621	2
ENSG00000078114.18	NEBL	10	21174904	10_16	0	0.0127770053758552	4.6862313918987	9.98649093296714e-07	-0.220125786163609	1
ENSG00000204682.5	CASC10	10	21497681	10_16	0	0.0281085945873543	11.9740470415887	5.61358363263549e-06	1.43568464730186	1
ENSG00000150867.13	PIP4K2A	10	22714297	10_17	0	0.020419529765234	5.22588923659606	1.77977885512099e-06	-0.382978723404245	1
ENSG00000148450.12	MSRB2	10	23094593	10_18	0	0.112849959128682	21.7132574352665	4.08682925116396e-05	2.22053481903305	2
ENSG00000120549.17	KIAA1217	10	23694414	10_18	0	0.0197162129520281	5.35228531207417	1.76004131282196e-06	0.624242424242708	1
ENSG00000099256.18	PRTFDC1	10	24947270	10_18	0	0.061463011646237	15.9379364979448	1.63382687024062e-05	1.68750000000027	1
ENSG00000185875.12	THNSL1	10	25016714	10_18	0	0.0183669179341062	4.69713694133883	1.4388966880736e-06	-0.206982543640877	1
ENSG00000077420.15	APBB1IP	10	26437677	10_19	0	0.0465911606968763	9.53650463484688	7.41059125587766e-06	-1.41538461538433	1
ENSG00000148459.15	PDSS1	10	26697449	10_20	0	0.0209036332712919	8.15097461399866	2.84178634912751e-06	-1.01295742295881	2
ENSG00000136754.16	ABI1	10	26861164	10_20	0	0.0269121044561883	10.4904584366712	4.70871313176105e-06	1.55555555555624	1
ENSG00000107890.16	ANKRD26	10	27100268	10_20	0	0.126368807399607	25.0635382492103	5.28253487960895e-05	2.39464801413282	2
ENSG00000136758.18	YME1L1	10	27155649	10_20	0	0.0182604980234586	6.90132282043098	2.10186619947178e-06	-0.912891986062438	1
ENSG00000120539.14	MASTL	10	27154694	10_20	0	0.0142139390677972	4.58883225316581	1.08786934034127e-06	-0.0649198397633259	2
ENSG00000107897.18	ACBD5	10	27242171	10_20	0	0.0157178570464589	5.51679016607279	1.44623845732179e-06	-0.392105263157789	1
ENSG00000150054.18	MPP7	10	28303187	10_20	0	0.0145835085664925	4.82560558511932	1.17374552411064e-06	0.171303683013849	2
ENSG00000095739.10	BAMBI	10	28678252	10_20	0	0.0221876179008578	8.70244632270461	3.2204171958386e-06	1.01863354037274	1
ENSG00000183621.15	ZNF438	10	31032360	10_23	0	0.0280708644629339	11.57743277922	5.4203603644981e-06	-1.43059556917309	2
ENSG00000148516.21	ZEB1	10	31318302	10_23	0	0.0293245822167539	12.2902173406307	6.01106607847457e-06	1.83455882352856	1
ENSG00000165322.17	ARHGAP12	10	31929172	10_24	0	0.0263365426200152	10.5622636477779	4.63955012298047e-06	-1.90598290598196	1
ENSG00000170759.10	KIF5B	10	32056417	10_24	1	0.0840404791802798	19.0595144332984	2.67153247480337e-05	4.11528290622386	2
ENSG00000216937.13	CCDC7	10	32445968	10_24	0	0.0365603975668515	12.0760642066563	7.36370579645712e-06	-1.84801897833976	3
ENSG00000099250.17	NRP1	10	33335979	10_24	0	0.0608095024502501	17.1854476276062	1.74298000170049e-05	-1.84415584415585	1
ENSG00000148498.15	PARD3	10	34815718	10_25	0	0.0246391514609826	4.61815789915655	1.8978183022508e-06	-0.0212720447353231	2
ENSG00000108094.14	CUL2	10	35089731	10_26	0	0.0232812698578933	13.9198823048897	5.40508258135415e-06	-3.20496894409806	1
ENSG00000095794.19	CREM	10	35126627	10_26	1	0.174201433003665	41.7787639186775	0.000121385668791891	-6.94573643410841	1
ENSG00000108100.17	CCNY	10	35246767	10_26	1	0.0668262071392497	40.6394042989456	4.52954158763289e-05	-6.71212121212478	1
ENSG00000198105.13	ZNF248	10	37857832	10_28	0	0.041150932802988	9.31973983452859	6.3965172985976e-06	1.65437788018427	1
ENSG00000175395.15	ZNF25	10	37976541	10_28	0	0.0444650031613274	10.0427765419291	7.44787248670517e-06	-1.19912375696014	2
ENSG00000075407.18	ZNF37A	10	38094803	10_28	0	0.032271079378574	7.05687015424247	3.79826904134377e-06	-0.455938697317893	1
ENSG00000196693.14	ZNF33B	10	42638087	10_29	0	0.0261460848119913	4.73936337084879	2.06674444433606e-06	-0.221981540065788	2
ENSG00000165733.7	BMS1	10	42783086	10_29	0	0.0342622300182472	7.24919544275147	4.14252884078223e-06	0.894699582292576	2
ENSG00000169826.7	CSGALNACT2	10	43138089	10_29	0	0.0257236681117273	4.58840504279035	1.96858762918283e-06	-0.0158015118283065	2
ENSG00000169813.16	HNRNPF	10	43376514	10_29	0	0.0319212950914065	6.59131179323494	3.50923509834248e-06	-0.889763779527225	1
ENSG00000243660.9	ZNF487	10	43436779	10_30	0	0.0215557419455699	5.05448936484008	1.81719012650934e-06	-0.358064516129219	1
ENSG00000196793.13	ZNF239	10	43575139	10_30	0	0.0695503444628472	15.9802271979979	1.85371233753409e-05	-1.96923076923125	1
ENSG00000198298.12	ZNF485	10	43606842	10_30	0	0.0259180151351244	6.76097548316879	2.92261228715536e-06	0.696296296296524	1
ENSG00000169740.13	ZNF32	10	43649033	10_30	0	0.022478252851468	5.44225300276737	2.04033455773081e-06	0.472283813747053	1
ENSG00000107551.20	RASSF4	10	44959779	10_31	0	0.0929360180256347	17.3366736252382	2.68726155834962e-05	1.98843930635837	1
ENSG00000165512.4	ZNF22	10	45000672	10_31	0	0.0329698573995582	7.60088186921407	4.17966194670973e-06	1.14628587201146	2
ENSG00000012779.10	ALOX5	10	45374572	10_31	0	0.0520134623406059	11.8543100044938	1.0283765148233e-05	-1.98809523809514	1
ENSG00000165406.15	MARCH8	10	45588052	10_31	0	0.110931746756457	19.0317744423227	3.52123685768426e-05	2.4314241193189	2
ENSG00000172671.19	ZFAND4	10	45672898	10_31	0	0.0267619557887191	5.66436153575607	2.52830183283395e-06	-0.57681159420292	1
ENSG00000172661.17	WASHC2C	10	45711015	10_31	0	0.0249261914553914	5.00577376213498	2.08107268838253e-06	-0.485875706214726	1
ENSG00000107643.15	MAPK8	10	48277378	10_32	0	0.0209075775805433	5.9754157529341	2.08368444769535e-06	-0.772321428571763	1
ENSG00000165383.11	LRRC18	10	48913740	10_32	0	0.0178880283018227	4.61566412141472	1.37707240915279e-06	-0.265263157894757	1
ENSG00000165633.12	VSTM4	10	49115303	10_32	0	0.0750018916694941	18.4738769451057	2.31094904240102e-05	-2.32459016393357	1
ENSG00000204161.13	C10orf128	10	49179964	10_32	0	0.0219653631481017	7.26281249047779	2.66074543139106e-06	1.43090007026085	2
ENSG00000225830.12	ERCC6	10	49540228	10_32	0	0.0183605761386583	4.88021813364183	1.49446464326087e-06	-0.311258278145661	1
ENSG00000170324.20	FRMPD2	10	48274918	10_32	0	0.0214356027253046	6.25769548085678	2.23722791840119e-06	-0.572028513291025	2
ENSG00000172538.6	FAM170B	10	49133909	10_32	0	0.0192180444655183	6.10881719467561	1.95806195238252e-06	1.36496350365018	1
ENSG00000227345.8	PARG	10	49970653	10_33	0	0.0752717561978268	17.151833613026	2.15329092193636e-05	1.89784946236587	1
ENSG00000188611.14	ASAH2	10	50248970	10_33	0	0.020473723153996	5.00247330362216	1.70821177683366e-06	0.304721030042931	1
ENSG00000198964.13	SGMS1	10	50624725	10_33	0	0.0466073207012165	12.6451930504967	9.82968740652958e-06	-1.84169891370806	2
ENSG00000204147.9	ASAH2B	10	50739543	10_33	0	0.0526450791096923	13.7854050953561	1.2104237066634e-05	1.76364642057076	2
ENSG00000185532.15	PRKG1	10	50991034	10_33	0	0.0240205350005112	6.48093875464915	2.59645439552045e-06	0.684441434868829	2
ENSG00000177613.8	CSTF2T	10	51699913	10_33	0	0.0260582645088194	7.23532862981266	3.14458874266378e-06	0.813186813187306	1
ENSG00000197444.9	OGDHL	10	49762383	10_33	0	0.0221396355660656	5.72611079126715	2.11441543321998e-06	-0.491891891891981	1
ENSG00000122952.16	ZWINT	10	56360827	10_37	0	0.0386663033778959	5.22422662184814	3.36910671773538e-06	0.545918367346821	1
ENSG00000151151.5	IPMK	10	58267855	10_38	1	0.130923354100367	21.8406230949551	4.76916395288867e-05	4.54901960784404	1
ENSG00000122873.11	CISD1	10	58268747	10_38	1	0.132544925251789	21.8779890218878	4.8364935196317e-05	4.55263157894657	1
ENSG00000108064.10	TFAM	10	58385238	10_38	0	0.0525155458251156	11.6299627064265	1.01865310047822e-05	-0.825282755174679	2
ENSG00000165449.11	SLC16A9	10	59710007	10_39	0	0.0245583416029749	4.68790538801323	1.92016248179955e-06	0.180124223602453	1
ENSG00000108091.10	CCDC6	10	59906782	10_39	0	0.0256648822284902	5.09623191550991	2.18146658306178e-06	-0.356783919598157	1
ENSG00000170312.15	CDK1	10	60785384	10_40	0	0.0230747489657077	4.59117301072712	1.76693571527362e-06	-0.0559999999999807	1
ENSG00000072422.16	RHOBTB1	10	61001765	10_41	0	0.0474969008805399	13.0701635955298	1.03539580831149e-05	-1.58593750000017	1
ENSG00000150347.14	ARID5B	10	61900930	10_42	0	0.000853864058227405	9.40565569493937	1.33948518804654e-07	0.838709677419216	1
ENSG00000181915.4	ADO	10	62805132	10_42	0	0.000599384013686866	13.151264473561	1.31471849579206e-07	2.18110236220441	1
ENSG00000122877.15	EGR2	10	62920194	10_42	0	0.000719779933332498	9.47406251351968	1.13735511856316e-07	0.954887218045201	1
ENSG00000165476.13	REEP3	10	63521058	10_42	0	0.00046652052893803	4.64158618521434	3.611580369661e-08	0.147851493254933	2
ENSG00000171988.18	JMJD1C	10	63521058	10_42	0	0.0004663915262203	4.7125556521333	3.66578718581075e-08	-0.544025157232768	1
ENSG00000148634.15	HERC4	10	68075278	10_44	0	0.0155029768466997	4.59340082957536	1.18770763561416e-06	0.0410367170626297	1
ENSG00000204130.12	RUFY2	10	68407156	10_45	0	0.0209028314582197	5.25422676639161	1.83178305354088e-06	-0.383647798742428	1
ENSG00000138346.14	DNA2	10	68472384	10_46	0	0.0577206475865916	14.1596800428782	1.36315342944755e-05	-1.6519337016575	1
ENSG00000122912.14	SLC25A16	10	68527595	10_46	0	0.0210157020172871	4.7547865653683	1.6666140336171e-06	-0.159566399209379	2
ENSG00000138336.8	TET1	10	68560479	10_46	0	0.0206565778846501	4.595375428456	1.58321347711041e-06	-0.0374246673335829	2
ENSG00000060339.13	CCAR1	10	68721457	10_46	0	0.0216552502432317	5.03210124768118	1.8174927325886e-06	-0.37765957446814	1
ENSG00000165730.14	STOX1	10	68827265	10_46	0	0.0254148736241581	6.51430751489002	2.76131731473945e-06	-0.753231473916395	2
ENSG00000107625.12	DDX50	10	68901300	10_46	0	0.0292182697652921	7.80755178648035	3.8047793302512e-06	-0.848648648649108	1
ENSG00000165732.12	DDX21	10	68956305	10_46	0	0.0209327919606807	4.71822484498378	1.64727419823808e-06	0.177902621722738	1
ENSG00000122958.14	VPS26A	10	69123459	10_46	0	0.0241714903989231	6.04963152640787	2.43889137811415e-06	0.612167300380218	1
ENSG00000156502.13	SUPV3L1	10	69179786	10_46	0	0.0211214455966128	4.80121050684187	1.6913539122729e-06	-0.216216216216119	1
ENSG00000156510.12	HKDC1	10	69220168	10_46	0	0.0253303517402823	6.48344044966128	2.7390934682705e-06	-0.73684210526347	1
ENSG00000156515.21	HK1	10	69270415	10_46	0	0.0293212056972416	7.84019100014863	3.83414535452108e-06	-0.90196078431394	1
ENSG00000075073.14	TACR2	10	69416881	10_46	0	0.0206687665077714	4.60083072039179	1.58602825193988e-06	-0.0516129032258168	1
ENSG00000099282.9	TSPAN15	10	69453571	10_46	0	0.0227185059621408	5.4756542098332	2.07479831900724e-06	-0.522058823529125	1
ENSG00000171224.8	C10orf35	10	69630186	10_46	0	0.0229327561739656	5.56253768560316	2.12759678523662e-06	0.472803347280357	1
ENSG00000099284.13	H2AFY2	10	70052015	10_46	0	0.0291988414362214	7.8013786828477	3.79924310996861e-06	0.912912019560441	2
ENSG00000079332.14	SAR1A	10	70168309	10_46	0	0.0213262265432802	4.89046266478591	1.73949855214034e-06	-0.251923076922909	1
ENSG00000180817.11	PPA1	10	70211042	10_46	0	0.0314363099687945	8.48692541823196	4.44981600362895e-06	-1.00402879176425	2
ENSG00000107719.8	PALD1	10	70477937	10_47	0	0.0242652739445296	5.23354968665428	2.11807656902402e-06	0.422680412370933	1
ENSG00000138316.10	ADAMTS14	10	70671832	10_47	0	0.0269872673842946	6.21878857921552	2.79914122110324e-06	0.776223776223622	1
ENSG00000166224.16	SGPL1	10	70815786	10_47	0	0.034227899846428	8.42572850660968	4.81003037939573e-06	-0.916030534351561	1
ENSG00000166228.8	PCBD1	10	70892522	10_47	0	0.0230691353392531	4.76547594886665	1.83357088614107e-06	-0.156565656565598	1
ENSG00000107736.19	CDH23	10	71395474	10_47	0	0.0231024525530835	4.77883803425088	1.84136762922014e-06	-0.223880597014968	1
ENSG00000122863.5	CHST3	10	71974194	10_48	0	0.0368498394179472	8.56354543599183	5.26319319119692e-06	1.03124999999981	1
ENSG00000107742.12	SPOCK2	10	72089450	10_48	0	0.0291617375025194	6.38862658102052	3.10728440978265e-06	0.394366197183054	1
ENSG00000138303.17	ASCC1	10	72217938	10_48	0	0.0261516596861295	5.37819523552515	2.34582670121949e-06	-0.903225806451306	1
ENSG00000166295.8	ANAPC16	10	72215256	10_48	0	0.0380203787122629	8.85475561078043	5.61504347659834e-06	0.949428615221861	2
ENSG00000148719.14	DNAJB12	10	72355704	10_48	0	0.0419879708120133	9.78010273716755	6.84901960182602e-06	-1.35839598997576	1
ENSG00000156026.14	MCU	10	72691727	10_48	0	0.0677425356792387	14.2655422819837	1.61179513154589e-05	-2.20149253731363	1
ENSG00000122884.12	P4HA1	10	73096818	10_48	0	0.029539301638376	6.50801265070982	3.20633368506904e-06	-0.934865900383237	1
ENSG00000166321.13	NUDT13	10	73109879	10_48	0	0.0259396022537441	5.30273651343562	2.29415874735103e-06	0.671874999999951	1
ENSG00000182180.13	MRPS16	10	73252364	10_48	0	0.0247879523054612	4.88194367294642	2.01833625636613e-06	-0.523255813953291	1
ENSG00000156042.17	CFAP70	10	73358245	10_48	0	0.024093421654992	4.61871910289217	1.85600925416461e-06	0.176706827309222	1
ENSG00000138279.15	ANXA7	10	73414131	10_48	0	0.024010289010982	4.58670918858503	1.83678658417288e-06	-0.24899598393576	1
ENSG00000166348.18	USP54	10	73624947	10_48	0	0.0240180803400728	4.58971348615188	1.83858610751558e-06	-0.222414589920688	2
ENSG00000176986.15	SEC24C	10	73743934	10_49	1	0.0528841048935839	18.7740616156392	1.65593582694276e-05	-3.7799847566307	2
ENSG00000196968.10	FUT11	10	73768372	10_49	1	0.0567886945355093	18.8646459068155	1.78677821425804e-05	3.80952380952244	1
ENSG00000214655.10	ZSWIM8	10	73785359	10_49	0	0.0135795512515752	5.40578203909225	1.22434568531944e-06	0.983240223463975	1
ENSG00000122861.15	PLAU	10	73908753	10_49	0	0.0139208177466519	7.34291203195377	1.70487749764875e-06	-1.84431137724562	1
ENSG00000222047.8	C10orf55	10	73922418	10_49	1	0.656370726595246	22.9085561046008	0.000250788158440629	4.65873015873057	1
ENSG00000185009.12	AP3M1	10	74151197	10_49	0	0.0510733586705865	18.5037345163023	1.57620939956372e-05	2.85792349726668	1
ENSG00000156110.13	ADK	10	74151197	10_49	0	0.0510733586705865	18.5037345163023	1.57620939956372e-05	2.85792349726668	1
ENSG00000156671.12	SAMD8	10	75099346	10_49	0	0.0146346117087394	5.36846013903608	1.31036125237484e-06	-0.328413284133009	1
ENSG00000165644.10	COMTD1	10	75235812	10_49	0	0.0187686083334609	7.95978627202327	2.49168755871147e-06	1.14305642229385	2
ENSG00000165655.16	ZNF503	10	75400924	10_49	0	0.0134317046483163	4.64579921659037	1.04076259540372e-06	-0.314285714285735	1
ENSG00000148655.14	C10orf11	10	75431362	10_49	0	0.0657328351359547	19.8550902877582	2.17677898576431e-05	2.26470588235357	1
ENSG00000151208.16	DLG5	10	77926075	10_50	0	0.271548649900924	30.2290102147471	0.000136908899905863	-3.5241379310358	1
ENSG00000148606.12	POLR3A	10	78029831	10_50	0	0.0243769502929804	7.09364398109923	2.88409037682598e-06	-0.753117206982644	1
ENSG00000138326.18	RPS24	10	78005452	10_50	0	0.070456832697642	17.0031656515525	1.99808062051425e-05	-1.84438775510342	1
ENSG00000108175.16	ZMIZ1	10	79069217	10_50	0	0.0726597908068183	17.2940371664964	2.09580386397413e-05	-1.8937728937732	1
ENSG00000108179.13	PPIF	10	79347379	10_51	0	0.0341514259020717	20.0793234289378	1.14371553988208e-05	2.40800000000017	1
ENSG00000122852.14	SFTPA1	10	79610907	10_51	0	0.0111845331580194	8.57705192582666	1.59998535054226e-06	1.57303370786543	1
ENSG00000133678.13	TMEM254	10	80077295	10_51	0	0.0156990508224741	12.1269183797766	3.17529409350214e-06	1.9147982062783	1
ENSG00000189129.13	PLAC9	10	80131309	10_51	0	0.0133070069735425	10.7296670902225	2.38136922783629e-06	2.30109743187872	2
ENSG00000122359.17	ANXA11	10	80190570	10_51	0	0.0078094898392258	6.55532183080265	8.53840572919065e-07	1.49566160781402	3
ENSG00000151224.12	MAT1A	10	80289847	10_51	0	0.00835713032436924	6.18133826051688	8.61588295314132e-07	0.540724997239504	2
ENSG00000122378.13	FAM213A	10	80407351	10_51	0	0.0120556894969052	10.4369849030288	2.09858814274901e-06	0.704000000000012	1
ENSG00000108219.14	TSPAN14	10	80463179	10_51	0	0.0314261450820592	14.6425711922005	7.67482640326356e-06	-1.36123348017515	1
ENSG00000165678.20	GHITM	10	84139503	10_54	0	0.0196044506993927	5.33158768392185	1.74329682770878e-06	-0.399912470453539	2
ENSG00000148600.14	CDHR1	10	84194347	10_54	0	0.0191270620734754	5.10372219656674	1.62815369780853e-06	-0.347860522113505	2
ENSG00000107771.15	CCSER2	10	84313903	10_54	0	0.0409350960475247	12.1637344446548	8.30467898308002e-06	1.45999999999932	1
ENSG00000182771.18	GRID1	10	86366133	10_55	0	0.0355579445895161	8.97483169429774	5.32259065807282e-06	0.970588235294285	1
ENSG00000062650.17	WAPL	10	86522022	10_55	0	0.031470875402382	7.83968229256848	4.1149768104422e-06	1.02164502164487	1
ENSG00000173269.13	MMRN2	10	86969557	10_55	0	0.022168275373906	4.59129656576415	1.69756870078771e-06	-0.288000000000019	1
ENSG00000122376.11	FAM35A	10	87093185	10_55	0	0.0244488683805455	5.49788447294861	2.24189091933495e-06	-0.694656488549745	1
ENSG00000184923.12	NUTM2A	10	87208409	10_55	0	0.0370543261952734	9.35860402739991	5.78375779915065e-06	1.3680555555556	1
ENSG00000107789.15	MINPP1	10	87504836	10_56	0	0.0467947161750379	15.7767576992459	1.23133061810724e-05	-1.68392370572225	1
ENSG00000198682.12	PAPSS2	10	87659130	10_56	0	0.0295315097171432	11.2866467318286	5.55917937246625e-06	-1.31012658227871	1
ENSG00000184719.11	RNLS	10	88584264	10_56	0	0.018031871817248	6.93482842060522	2.08562698525546e-06	0.844243239087173	2
ENSG00000204022.9	LIPJ	10	88585914	10_56	0	0.0142992549204358	4.66786215032281	1.11324700737061e-06	-0.0802919708029244	1
ENSG00000182333.14	LIPF	10	88664680	10_56	0	0.0253995789591913	10.15252497905	4.300913318554e-06	-1.25632911392374	1
ENSG00000152766.5	ANKRD22	10	88851147	10_56	0	0.0148314073397268	5.02905446274965	1.24402413847776e-06	-0.353251318101994	1
ENSG00000138134.11	STAMBPL1	10	88881290	10_56	0	0.0154163815101805	5.33298416485848	1.3712380284739e-06	-0.46808510638301	1
ENSG00000107796.13	ACTA2	10	88991759	10_56	0	0.0182321597095703	6.65384982408174	2.02335094611396e-06	0.403225806451647	1
ENSG00000119917.13	IFIT3	10	89328240	10_57	0	0.0296865075110597	5.31570214140523	2.63196343291663e-06	-0.457851239669283	1
ENSG00000185745.9	IFIT1	10	89392058	10_57	0	0.0282829473454623	4.86624793723789	2.29550901777714e-06	-0.273239436619916	1
ENSG00000152778.8	IFIT5	10	89406076	10_57	0	0.0872038666802267	15.4193745128189	2.24265570210041e-05	-1.77453355115711	2
ENSG00000152782.16	PANK1	10	89648072	10_57	0	0.0338141219241643	6.52516981119801	3.68001880633997e-06	-0.77419354838715	1
ENSG00000138182.14	KIF20B	10	89701511	10_57	0	0.0305193358145758	5.57257326988345	2.83655344621815e-06	-0.54545454545432	1
ENSG00000148688.13	RPP30	10	90871487	10_58	0	0.0285245927162989	4.61620121352101	2.19616157433113e-06	-0.101190476190535	1
ENSG00000180628.14	PCGF5	10	91163170	10_58	0	0.0297299547720266	5.00030113487105	2.47942236246359e-06	0.295701519614289	2
ENSG00000107854.5	TNKS2	10	91797862	10_59	0	0.0101359976250067	5.03399853952472	8.51019851575458e-07	0.785714285714247	1
ENSG00000174721.9	FGFBP3	10	91908651	10_59	0	0.0227248539948992	13.8691483793455	5.25667348189902e-06	2.26422764227528	1
ENSG00000107864.14	CPEB3	10	92291231	10_59	0	0.162808052768557	17.9338509939802	4.86978227558311e-05	3.29323308270732	1
ENSG00000119912.15	IDE	10	92573793	10_59	0	0.0267238789765548	14.7205924227876	6.5612243836377e-06	-2.12530712530774	1
ENSG00000138160.5	KIF11	10	92593066	10_59	0	0.0542514492373266	19.672051430189	1.78000450249175e-05	2.24137931034495	1
ENSG00000152804.10	HHEX	10	92689457	10_59	0	0.0439237005439386	19.5022525163467	1.4287090739368e-05	2.48387096774208	1
ENSG00000138190.16	EXOC6	10	92834808	10_59	0	0.027301544743797	14.7022099390633	6.6946818967599e-06	-2.39705882352842	1
ENSG00000138119.16	MYOF	10	93481923	10_59	0	0.0134718395932012	7.59808519281915	1.70722659461175e-06	0.910285175074044	2
ENSG00000138207.13	RBP4	10	93601831	10_59	0	0.0100304788372244	4.75833023623645	7.960426761695e-07	-0.11578947368422	1
ENSG00000095464.9	PDE6C	10	93613007	10_59	0	0.0102145786465624	4.9731589840869	8.47252590436713e-07	-0.317596566523607	1
ENSG00000148690.11	FRA10AC1	10	93702478	10_60	0	0.0377824686416979	10.0898701821001	6.35822679176743e-06	1.49687518645514	3
ENSG00000176273.14	SLC35G1	10	93892373	10_60	0	0.0282250164846735	7.37928564255791	3.4738305603401e-06	1.06016270252431	2
ENSG00000138115.13	CYP2C8	10	95069813	10_61	0	0.0288023358015816	4.65615977054998	2.23674095196884e-06	-0.0833333333333196	1
ENSG00000173124.14	ACSM6	10	95194541	10_61	0	0.0296389020595341	4.92188146056973	2.43306307117539e-06	0.2246785931985	2
ENSG00000095637.21	SORBS1	10	95561277	10_61	0	0.0361688391872987	6.77251694366218	4.08549587585391e-06	-0.795081967213082	1
ENSG00000059573.8	ALDH18A1	10	95656350	10_61	0	0.0291073179363255	4.75390456328884	2.30787750492181e-06	0.329212342304428	2
ENSG00000119977.20	TCTN3	10	95693946	10_61	0	0.0287315774063198	4.63333695240563	2.22030920989383e-06	-0.110428595086957	2
ENSG00000138185.18	ENTPD1	10	95712168	10_61	0	0.0988320897424716	16.2343568033908	2.67604351202366e-05	-2.26711009033903	2
ENSG00000188649.12	CC2D2B	10	95907946	10_61	0	0.0362534290252399	6.79425197437421	4.10819306724105e-06	-0.733944954128458	1
ENSG00000107443.15	CCNJ	10	96045317	10_61	0	0.0318403241522764	5.58720943350135	2.96710241455276e-06	0.367187499999994	1
ENSG00000108242.12	CYP2C18	10	94683160	10_61	0	0.0291794549860545	4.77687504864699	2.32477626392251e-06	-0.247185506261121	2
ENSG00000177853.14	ZNF518A	10	96130103	10_62	0	0.0204108334920458	5.81289624947938	1.97885246851345e-06	0.555045871559624	1
ENSG00000077147.14	TM9SF3	10	96587524	10_62	0	0.0673174761442729	16.9354828172662	1.90145264196518e-05	-1.9207317073175	1
ENSG00000155629.14	PIK3AP1	10	96720666	10_62	0	0.0277632179856507	8.66181266409651	4.01087100996016e-06	1.05215419501143	1
ENSG00000196233.12	LCOR	10	96831964	10_62	0	0.0235553502484797	7.13872002845821	2.80459413573344e-06	0.781321184510352	1
ENSG00000213390.10	ARHGAP19	10	97292340	10_62	0	0.0347431719312552	10.7448578887677	6.22630293387528e-06	-1.27699530516481	1
ENSG00000181274.6	FRAT2	10	97334679	10_62	0	0.0213185612351645	6.21533283004709	2.20994968951561e-06	0.691729323308055	1
ENSG00000171311.12	EXOSC1	10	97445929	10_62	0	0.0178832337194198	4.59105744453891	1.36936393248447e-06	0.114067973588562	2
ENSG00000171307.18	ZDHHC16	10	97445929	10_62	0	0.0220792267209192	6.5396975634257	2.40825033255698e-06	0.861189779814133	2
ENSG00000155229.20	MMS19	10	97498776	10_62	0	0.0208204861855061	5.9966654376022	2.08238387348764e-06	0.692810457516379	1
ENSG00000165886.4	UBTD1	10	97498776	10_62	0	0.0208204861855061	5.9966654376022	2.08238387348764e-06	-0.69281045751638	1
ENSG00000241935.8	HOGA1	10	97584164	10_62	0	0.018160573658489	4.73322501883656	1.43366215115473e-06	0.256203448902073	2
ENSG00000171160.17	MORN4	10	97633477	10_62	0	0.0189023896822278	5.10315040534929	1.60884863433679e-06	0.460526315789507	1
ENSG00000155256.17	ZFYVE27	10	97736974	10_62	0	0.0179035828861772	4.60156282352041	1.37405909930199e-06	0.0799999999999652	1
ENSG00000120057.4	SFRP5	10	97771990	10_62	0	0.0217334357716706	6.39364050484086	2.3175905275299e-06	-0.748299319727917	1
ENSG00000107521.18	HPS1	10	98426844	10_62	0	0.0179726184532635	4.63711468080106	1.39001439168178e-06	-0.0965517241378846	1
ENSG00000107447.7	DNTT	10	96304051	10_62	0	0.026817856544834	8.3405471442152	3.7306002104673e-06	-1.0999999999999	1
ENSG00000120053.10	GOT1	10	99430763	10_64	0	0.122598920800894	32.6612386363701	6.67850727828183e-05	-4.53738317756904	1
ENSG00000155287.10	SLC25A28	10	99620467	10_64	0	0.0178230236340864	15.2216798184882	4.52484879422605e-06	-3.14594594594634	1
ENSG00000198018.6	ENTPD7	10	99659282	10_64	0	0.0170023001881774	15.7790543221021	4.47454372750368e-06	3.36708822011165	3
ENSG00000014919.12	COX15	10	99732484	10_64	0	0.0103914432503198	5.03462642191215	8.72575925244104e-07	0.887999999999921	1
ENSG00000023839.10	ABCC2	10	99782821	10_64	0	0.0162440179189632	8.08886471092387	2.19149829558378e-06	0.469290213394863	2
ENSG00000107554.16	DNMBP	10	100009635	10_64	0	0.0173181481051583	8.93770949800924	2.5815930885035e-06	1.11811023622021	1
ENSG00000107566.13	ERLIN1	10	100187980	10_64	0	0.0111846404153344	5.05358171663123	9.4271718581698e-07	0.320000000000044	1
ENSG00000095485.16	CWF19L1	10	100267231	10_64	0	0.0462503566685059	16.0911302598491	1.24125709044383e-05	-1.18866904429476	3
ENSG00000196072.11	BLOC1S2	10	100286623	10_64	0	0.0164160404946808	7.82346831092559	2.14204133964352e-06	0.364312267657799	1
ENSG00000075290.7	WNT8B	10	100463068	10_64	0	0.010390604172313	4.82789622812806	8.36678931425549e-07	-0.65540540540552	1
ENSG00000075826.16	SEC31B	10	100519537	10_64	0	0.0106659935451608	4.74295248587412	8.43743025824136e-07	-0.289473684210482	1
ENSG00000166135.13	HIF1AN	10	100528586	10_64	0	0.0103813681766946	4.71257520074603	8.15967747207248e-07	-0.520000000000122	1
ENSG00000166136.15	NDUFB8	10	100529986	10_64	0	0.010385487590824	4.69901471072608	8.13942641682291e-07	-0.503355704697899	1
ENSG00000119906.11	SLF2	10	100912491	10_64	0	0.0103864531419817	4.7319204694001	8.19718635472225e-07	0.525641025641192	1
ENSG00000095539.15	SEMA4G	10	100969406	10_64	0	0.0628746369993841	20.6885517988061	2.16953013725318e-05	2.06134969325079	1
ENSG00000055950.16	MRPL43	10	100986746	10_64	0	0.016790341316789	8.58176734460824	2.4032356992052e-06	-0.902597402597623	1
ENSG00000107815.7	TWNK	10	100987606	10_64	0	0.0126637065901903	6.05484028602041	1.27886186488027e-06	0.390977443608992	1
ENSG00000107816.17	LZTS2	10	100996986	10_64	0	0.0171049638490878	8.74425459362568	2.49462379223756e-06	0.922077922077737	1
ENSG00000186862.17	PDZD7	10	101030305	10_64	0	0.0237553633979118	11.6210023350707	4.60431865366156e-06	1.14520547945188	1
ENSG00000107819.13	SFXN3	10	101031042	10_64	0	0.0135088508881824	6.82667424981287	1.53811105463777e-06	0.544871794871827	1
ENSG00000107821.14	KAZALD1	10	101062164	10_64	0	0.0225802404332285	11.3919279377157	4.29028256636645e-06	-1.21812002948675	2
ENSG00000166167.17	BTRC	10	101358890	10_65	0	0.0230939641192957	4.79137010358789	1.84551810888678e-06	0.22727272727269	1
ENSG00000107833.10	NPM3	10	101783203	10_65	0	0.0286929369012514	6.8031394461933	3.25570076655001e-06	-0.894736842105381	1
ENSG00000198408.13	MGEA5	10	101818954	10_65	0	0.166492656514285	23.4756910775076	6.51888882199399e-05	2.43942992874211	1
ENSG00000120049.18	KCNIP2	10	101843704	10_65	0	0.060540940150126	13.7719222412992	1.39060513395047e-05	1.62031250000106	1
ENSG00000120029.12	C10orf76	10	102055738	10_65	0	0.026123711700518	5.93315233512179	2.58511868635817e-06	-0.685872880547083	2
ENSG00000166189.7	HPS6	10	102065312	10_65	0	0.0605822514366655	13.7783313157503	1.39220163141663e-05	1.78700361010817	1
ENSG00000198728.10	LDB1	10	102118145	10_65	0	0.0371091033424901	9.1939135503641	5.69037623734312e-06	-1.24632265060842	2
ENSG00000148840.10	PPRC1	10	102132496	10_65	0	0.0378526117716115	9.37865567231587	5.92102026625406e-06	1.34230769230682	1
ENSG00000166197.16	NOLC1	10	102152246	10_65	0	0.022957173227014	4.73633644708033	1.81351462343084e-06	-0.26863782404982	2
ENSG00000119915.4	ELOVL3	10	102226130	10_65	0	0.0281296868638553	6.61931369520577	3.10554599962919e-06	-0.897660818713527	1
ENSG00000107862.4	GBF1	10	102245629	10_65	0	0.0254138290425003	5.67783535834016	2.40665038491453e-06	0.68503937007885	1
ENSG00000107872.12	FBXL15	10	102437109	10_65	0	0.0593033884663019	13.5779052543622	1.34298879173088e-05	-1.79084967320227	1
ENSG00000059915.16	PSD	10	102421249	10_65	0	0.0257773535465421	5.8095451439677	2.49770167154214e-06	0.729490022173028	1
ENSG00000138111.14	MFSD13A	10	102461772	10_65	0	0.0747170221907211	15.7537409297833	1.96319464055488e-05	-2.67853575747933	2
ENSG00000138107.12	ACTR1A	10	102502871	10_65	0	0.0816734971025163	16.5964693111442	2.26077303433417e-05	2.815384615386	1
ENSG00000107882.11	SUFU	10	102504350	10_65	0	0.180824244969483	24.287567938114	7.32488472497705e-05	-3.39516129032239	1
ENSG00000138175.8	ARL3	10	102712218	10_66	0	0.0267019753877519	8.34935221653703	3.71840147755297e-06	0.938053097344973	1
ENSG00000156398.12	SFXN2	10	102711161	10_66	0	0.0189572902012183	5.17890145642359	1.63747248583041e-06	-0.250188727291565	2
ENSG00000166272.16	WBP1L	10	102743702	10_66	0	0.0392784541121144	11.9360621674414	7.81943843293013e-06	1.8159753885502	2
ENSG00000166275.15	BORCS7	10	102852007	10_66	0	0.0192629018014272	5.32669676299222	1.71135374804442e-06	-0.87833187329821	2
ENSG00000214435.7	AS3MT	10	102869116	10_66	0	0.0178905821555356	4.64380296288396	1.38566536720642e-06	-0.217497989192087	2
ENSG00000148842.17	CNNM2	10	102917369	10_66	0	0.0215938330413253	6.38297195223685	2.29886136137673e-06	-0.749999999999975	1
ENSG00000076685.18	NT5C2	10	103192742	10_66	0	0.0712449547637893	17.5197067131963	2.08180981746339e-05	-2.08718320245422	2
ENSG00000173915.14	USMG5	10	103395888	10_66	0	0.0185657046312958	4.98602004191887	1.5439227343594e-06	0.215999999999978	1
ENSG00000148843.13	PDCD11	10	103396979	10_66	0	0.0190731112003297	5.23519360000421	1.66538402001659e-06	-0.407554671967869	1
ENSG00000138172.10	CALHM2	10	103454008	10_66	0	0.0317640982122972	9.96042392982127	5.27684647235449e-06	1.26515151515129	1
ENSG00000185933.6	CALHM1	10	103463361	10_66	0	0.0351159142384168	10.8930372986353	6.3798883128701e-06	-1.51200000000047	1
ENSG00000183128.7	CALHM3	10	103479506	10_66	0	0.0282107560116637	8.85910276346341	4.16835376256854e-06	1.25352112676014	1
ENSG00000107954.10	NEURL1	10	103494333	10_66	0	0.0363217025749193	11.2072627617486	6.78931341980421e-06	1.36054421768656	1
ENSG00000065613.13	SLK	10	103967054	10_66	0	0.0202731335681925	5.79925843669717	1.96089098660088e-06	0.632530120481966	1
ENSG00000065618.18	COL17A1	10	104084461	10_66	0	0.0230621777180841	6.99177395188704	2.68935292698251e-06	-0.875000000000259	1
ENSG00000148834.12	GSTO1	10	104235171	10_66	0	0.0204345932568865	5.87260366220197	2.00150553223142e-06	-0.523809523809669	1
ENSG00000065621.14	GSTO2	10	104268396	10_66	0	0.0184976537267125	4.95209357471679	1.52779679048967e-06	-0.223679915124882	2
ENSG00000148841.15	ITPRIP	10	104338176	10_66	0	0.0644903287131942	16.5800045847539	1.78336131850667e-05	-1.86029411764706	1
ENSG00000148700.14	ADD3	10	109996004	10_69	0	0.0140076570636299	4.58877790616109	1.0720687701297e-06	-0.278836121897083	2
ENSG00000119950.20	MXI1	10	110207086	10_69	0	0.0144512671220881	5.17485510483435	1.24728077518993e-06	-0.508153697000701	2
ENSG00000138166.5	DUSP5	10	110497851	10_69	0	0.016709312084107	6.21923593941688	1.73322805070986e-06	0.570505620852396	2
ENSG00000108055.9	SMC3	10	110567334	10_69	0	0.0432304221557236	13.9878036197955	1.00855388947932e-05	-1.40632603406247	1
ENSG00000203867.7	RBM20	10	110643917	10_69	0	0.0163968724859511	6.14805307171816	1.6813523400741e-06	-0.604756293782944	2
ENSG00000214413.7	BBIP1	10	110919433	10_70	0	0.0163625563909766	7.08439340646435	1.93336535532358e-06	0.746305418719299	1
ENSG00000108061.11	SHOC2	10	110919363	10_70	0	0.0147788321513362	6.14490912803828	1.51466185080126e-06	0.555319576069757	2
ENSG00000197142.10	ACSL5	10	112373565	10_70	0	0.0125066724865128	4.60554024452712	9.60688217585182e-07	-0.14062499999998	1
ENSG00000151532.13	VTI1A	10	112446363	10_70	0	0.0193670026030109	8.64157286564125	2.79135654190474e-06	-0.992012643692227	2
ENSG00000148737.16	TCF7L2	10	112947581	10_70	0	0.0141408615154024	5.73785305013296	1.35327293523124e-06	0.565217391304419	1
ENSG00000197893.13	NRAP	10	113664525	10_71	0	0.030668245209058	7.26648723994836	3.71683727476737e-06	-0.804347826086998	1
ENSG00000165806.19	CASP7	10	113679771	10_71	0	0.031477076153734	7.50823238764997	3.94177831856147e-06	0.90140845070445	1
ENSG00000196865.4	NHLRC2	10	113854981	10_71	0	0.0514872349945855	12.097001196359	1.03881305490054e-05	-1.39440203562292	1
ENSG00000165813.18	CCDC186	10	114173771	10_71	0	0.0373512753954099	9.0995960116708	5.66875455107643e-06	1.16407236598395	2
ENSG00000169129.14	AFAP1L2	10	114404743	10_71	0	0.0245736687353808	5.21176835775104	2.13606866836089e-06	0.425004317515793	2
ENSG00000151553.14	FAM160B1	10	114821450	10_72	0	0.0151197310476231	5.06665045080154	1.2776888791707e-06	0.338709677419527	1
ENSG00000165832.5	TRUB1	10	114937435	10_72	0	0.0272451938118583	10.5124572817246	4.77698911018676e-06	-1.28126123690124	2
ENSG00000175535.6	PNLIP	10	116544907	10_72	0	0.0172022500300391	6.25780873615544	1.79542656436294e-06	0.701357466063431	1
ENSG00000187021.14	PNLIPRP1	10	116590578	10_72	0	0.0143529457619229	4.58649798906904	1.0979494783641e-06	0.0408163265305894	1
ENSG00000165868.13	HSPA12A	10	116720166	10_72	0	0.0145875435672326	4.73605597643699	1.15228285092861e-06	-0.133333333333365	1
ENSG00000187164.19	SHTN1	10	117126827	10_72	0	0.0857385388232796	21.2510985474259	3.03890811389132e-05	2.43030303030242	1
ENSG00000165646.11	SLC18A2	10	117266050	10_72	0	0.0249588600402294	9.70008114974975	4.03794332263908e-06	1.11483253588478	1
ENSG00000107560.10	RAB11FIP2	10	118046770	10_73	0	0.0284183985006535	5.24980738086295	2.48830191972639e-06	0.510750598233588	2
ENSG00000165669.13	FAM204A	10	118342906	10_73	0	0.0366173758657496	7.60540267641693	4.64482693284749e-06	0.934426229507826	1
ENSG00000151893.14	CACUL1	10	118755670	10_73	0	0.0385607328018527	8.08699864842213	5.20107066815801e-06	1.08441558441515	1
ENSG00000107581.12	EIF3A	10	119081149	10_74	0	0.0210255608610068	9.23188406281132	3.23741248268589e-06	-1.14960629921261	1
ENSG00000119979.16	FAM45A	10	119103720	10_74	0	0.0133011505424727	4.94516006311077	1.09705819931051e-06	-0.399999999999877	1
ENSG00000183605.16	SFXN4	10	119161076	10_74	0	0.0260787084403217	10.7548103474309	4.67787853597754e-06	-1.48412698412699	1
ENSG00000165672.6	PRDX3	10	119173129	10_74	0	0.10446674140082	23.2536267370999	4.05162134692498e-05	-2.64566929133772	1
ENSG00000198873.11	GRK5	10	119207864	10_74	0	0.0868034253257575	22.0781442287091	3.19638831810807e-05	2.39320388349573	1
ENSG00000148908.14	RGS10	10	119542471	10_74	0	0.0221123379557724	11.3174411510417	4.17390936048168e-06	2.37168141593009	1
ENSG00000151923.17	TIAL1	10	119597376	10_74	0	0.0178184649967024	8.73568218198927	2.59613468289095e-06	1.44444444444466	1
ENSG00000151929.9	BAG3	10	119651158	10_74	0	0.0133927383528955	5.7191469326203	1.27749951582548e-06	-0.801470588235351	1
ENSG00000198825.12	INPP5F	10	119725882	10_74	0	0.0188587405849042	8.43689037755646	2.65372061600166e-06	1.20242653892855	2
ENSG00000197771.12	MCMBP	10	119892561	10_74	0	0.0152238118936541	6.8438454412993	1.73773563766671e-06	-1.05511811023619	1
ENSG00000107651.12	SEC23IP	10	119892668	10_74	0	0.013072303259502	4.85088140991167	1.0576278477283e-06	-0.350364963503582	1
ENSG00000203805.10	PLPP4	10	120390564	10_74	0	0.0905971315272881	22.6394177823901	3.42089549265711e-05	2.22222222222232	1
ENSG00000120008.15	WDR11	10	120851275	10_75	0	0.0244928293861697	4.65418574567873	1.90126553030425e-06	-0.182432432432363	1
ENSG00000107669.17	ATE1	10	121928927	10_76	0	0.0233336456981538	5.41447499640322	2.10716749016104e-06	0.773660101948467	2
ENSG00000138162.18	TACC2	10	121989326	10_76	0	0.052266146291665	12.9198723515431	1.12626038393414e-05	-1.82208588957029	1
ENSG00000138152.8	BTBD16	10	122271703	10_77	0	0.0290913638216362	9.71384876467718	4.7131962660169e-06	1.24999999999955	1
ENSG00000107679.14	PLEKHA1	10	122374431	10_77	0	0.0189151188420948	5.72785183577989	1.80701166141881e-06	0.61271881383476	2
ENSG00000166033.11	HTRA1	10	122461151	10_77	0	0.0167519142542897	4.60597665813922	1.28690438204727e-06	0.212293770677293	2
ENSG00000138161.13	CUZD1	10	122850511	10_77	0	0.020932485502876	6.66473344536755	2.32682482822171e-06	0.750000000000193	1
ENSG00000119965.12	C10orf88	10	122945179	10_77	0	0.0208628459404117	6.63391436994347	2.30835988261611e-06	-0.738098070972044	2
ENSG00000179988.13	PSTK	10	122954744	10_77	0	0.0255269974844127	8.50170626590782	3.6196446530521e-06	-0.916296299564928	3
ENSG00000095574.11	IKZF5	10	123008518	10_77	0	0.01771137550048	5.12030495282308	1.51254471865532e-06	-0.301861768362803	2
ENSG00000196177.12	ACADSB	10	123008933	10_77	0	0.0382552591929056	12.2597310760165	7.82225911817353e-06	1.41534988713319	1
ENSG00000154473.17	BUB3	10	123154480	10_77	0	0.0217851128103304	7.03406875387521	2.55579801055409e-06	0.796874999999903	1
ENSG00000121898.12	CPXM2	10	123939893	10_77	0	0.0191596932083962	5.84658390759764	1.86831819448466e-06	-0.724637681159592	1
ENSG00000182022.17	CHST15	10	124092677	10_77	0	0.0211530018466427	6.76166220816861	2.38553385219015e-06	0.76923076923091	1
ENSG00000065154.11	OAT	10	124418937	10_78	0	0.0185082164295804	6.15684633827641	1.90056614828109e-06	0.612499999999923	1
ENSG00000107902.13	LHPP	10	124461842	10_78	0	0.0252142035355775	8.78798682521703	3.69568338107303e-06	-0.89017399598364	4
ENSG00000189319.13	FAM53B	10	124744929	10_78	1	0.78584264701255	32.408790484502	0.000424774583465087	-5.63959390863129	1
ENSG00000019995.6	ZRANB1	10	124941132	10_78	0	0.0179502161299957	5.86652113434271	1.7563474205287e-06	0.445836940966928	2
ENSG00000107938.17	EDRF1	10	125717754	10_78	0	0.0156211780556358	4.65648869204254	1.21320010961941e-06	0.136200716845873	1
ENSG00000188690.12	UROS	10	125815365	10_78	0	0.01579833651504	4.74888893139981	1.25130585937927e-06	0.220686841086593	2
ENSG00000107949.16	BCCIP	10	125823221	10_78	0	0.0155713183781102	4.61830411750632	1.19941097420865e-06	0.10483870967742	1
ENSG00000148773.13	MKI67	10	128126002	10_80	0	0.063170615228105	17.0851627128195	1.80009046456809e-05	1.82242990654224	1
ENSG00000170430.9	MGMT	10	129647467	10_81	0	0.0460402594095803	10.5266261410529	8.08326964727629e-06	-1.30468750000047	1
ENSG00000176171.11	BNIP3	10	131981887	10_83	0	0.0127324543487628	5.14289327568677	1.09214360046768e-06	0.305936073059215	1
ENSG00000151640.12	DPYSL4	10	132186324	10_83	0	0.0122182533222421	4.762950055461	9.70611110275857e-07	-0.292678022293553	3
ENSG00000148814.17	LRRC27	10	132331810	10_83	0	0.014327468999721	6.23121572024103	1.48902630322277e-06	0.652333395047647	3
ENSG00000151651.15	ADAM8	10	133276679	10_85	0	0.0336206355463075	5.30162820819604	2.97286571692684e-06	-0.558823529412072	1
ENSG00000198546.14	ZNF511	10	133308727	10_85	0	0.0460946110102369	8.2428537423443	6.33706050782454e-06	-1.07734806629834	1
ENSG00000130643.8	CALY	10	133335000	10_85	0	0.04684437428107	8.3936831538696	6.55798047361575e-06	-1.09866234591335	2
ENSG00000165828.14	PRAP1	10	133347446	10_85	0	0.0314217385800437	4.67302082260923	2.44899575807876e-06	0.189024390243877	1
ENSG00000127884.4	ECHS1	10	133374509	10_85	0	0.0766080764652897	13.019512977234	1.66352526927761e-05	1.59154929577438	1
ENSG00000148832.15	PAOX	10	133378842	10_85	0	0.0483591278399431	8.69131818200839	7.0101000227057e-06	-1.16254416961135	1
ENSG00000148824.18	MTG1	10	133397525	10_85	0	0.0329208142145664	5.10607976390676	2.80361431146207e-06	0.388535031847279	1
ENSG00000130649.9	CYP2E1	10	133520390	10_85	0	0.0408633739589445	7.11821709789539	4.85138294431429e-06	-0.802085277555173	2
ENSG00000171811.13	CFAP46	10	132943158	10_85	0	0.0328446481663826	5.08455034673885	2.78533394304078e-06	-0.443288476056999	2
ENSG00000177951.17	BET1L	11	206767	11_1	0	0.0184632892382082	4.90261278250074	1.50972126401001e-06	-0.441176470588185	1
ENSG00000177963.14	RIC8A	11	207275	11_1	0	0.0190024498446917	5.25843138721127	1.66657902658964e-06	0.596031790540447	2
ENSG00000142082.14	SIRT3	11	237087	11_1	0	0.0185259593865255	4.98302817317638	1.53969307267171e-06	-0.492448426087829	2
ENSG00000185627.17	PSMD13	11	236811	11_1	0	0.0187582344311112	4.98454620061672	1.5594723912783e-06	0.370629370629419	1
ENSG00000174885.12	NLRP6	11	277365	11_1	0	0.0247482056245272	7.23712444767595	2.98723825343792e-06	-0.620359222712579	2
ENSG00000142102.15	PGGHG	11	272274	11_1	0	0.018792321365701	4.93701534693137	1.54740862596414e-06	0.184437113484612	2
ENSG00000185201.16	IFITM2	11	307696	11_1	0	0.0534071506796414	12.8704174227428	1.14644215455461e-05	0.362179961756381	3
ENSG00000142089.15	IFITM3	11	307726	11_1	0	0.0572640100527131	14.220476339779	1.35817585949176e-05	2.92735824008188	2
ENSG00000184363.9	PKP3	11	392953	11_1	0	0.0568208891687253	14.7666202457598	1.39942374098266e-05	1.609589041096	1
ENSG00000185187.12	SIGIRR	11	409385	11_1	0	0.0224256415910613	6.49986958989837	2.43113807915172e-06	0.812527448867139	2
ENSG00000174915.11	PTDSS2	11	454697	11_1	0	0.0267955979830504	8.16513898634741	3.64911155918236e-06	-0.708029197080137	1
ENSG00000023191.16	RNH1	11	506826	11_1	0	0.019953896902177	5.45599808968711	1.81577502843857e-06	-0.508108108107908	1
ENSG00000174775.16	HRAS	11	537466	11_1	0	0.0207428206366203	5.82045169733942	2.01365287759601e-06	0.507317073170804	1
ENSG00000161328.10	LRRC56	11	537466	11_1	0	0.0207428206366203	5.82045169733942	2.01365287759601e-06	-0.507317073170804	1
ENSG00000099849.14	RASSF7	11	560448	11_1	0	0.0277220482253642	8.50984718952324	3.93465974245615e-06	-1.53191489361722	1
ENSG00000185522.8	LMNTD2	11	561068	11_1	0	0.0252312209152381	7.61638888831602	3.20514352982081e-06	0.949008498583517	1
ENSG00000070047.11	PHRF1	11	576247	11_1	0	0.0325127340410734	9.87030628781516	5.35234656903562e-06	-1.00986842105268	1
ENSG00000185507.19	IRF7	11	616031	11_1	0	0.0205055866945565	5.71937122789876	1.95605288043148e-06	-0.395604395604496	1
ENSG00000099834.18	CDHR5	11	625695	11_1	0	0.0180954504526587	4.62437011774944	1.39566790100389e-06	-0.177631578947358	1
ENSG00000069696.6	DRD4	11	637014	11_1	0	0.0629459403223019	16.3347614829689	1.71490721931717e-05	-1.73287671232958	1
ENSG00000177106.14	EPS8L2	11	694257	11_1	0	0.136067667127544	23.1689331734441	5.25800604890922e-05	2.7552083333346	1
ENSG00000177042.14	TMEM80	11	695842	11_1	0	0.0530814439908716	14.3313848703348	1.26879364095319e-05	-1.94208947009248	2
ENSG00000177156.10	TALDO1	11	745660	11_1	0	0.0182197289654188	4.68606835441792	1.424002123704e-06	0.0598802395209367	1
ENSG00000177225.16	PDDC1	11	779671	11_1	0	0.0260577452530907	7.69154473323302	3.34280089499704e-06	-0.788461538461431	1
ENSG00000184524.5	CEND1	11	780410	11_1	0	0.0303588557694675	9.20659769378903	4.66170374623903e-06	1.20403732760976	2
ENSG00000274897.2	PANO1	11	797834	11_1	0	0.0569839575396775	15.0771887336775	1.43295675670494e-05	2.19696969696954	1
ENSG00000177595.17	PIDD1	11	802115	11_1	0	0.0247073734783726	7.22274149521169	2.97638260186358e-06	1.10948905109486	1
ENSG00000177685.16	CRACR2B	11	827317	11_1	0	0.0194034685685277	5.24870940266577	1.69860346448223e-06	0.540710451541858	2
ENSG00000177700.5	POLR2L	11	842099	11_1	0	0.0185911326263687	4.837061776347	1.49984917534242e-06	-0.304385600308533	2
ENSG00000214063.10	TSPAN4	11	840363	11_1	0	0.0233460537840917	6.88333248645604	2.68023167340908e-06	-0.923076923077243	1
ENSG00000177830.17	CHID1	11	910259	11_1	0	0.088723910374898	19.1427340048937	2.83272714809063e-05	-2.16793893129829	1
ENSG00000183020.13	AP2A2	11	924904	11_1	0	0.0246045510106477	7.3331417713955	3.00930101210221e-06	0.920000000000257	1
ENSG00000184956.15	MUC6	11	1036475	11_1	0	0.0527216658573729	14.3685987515344	1.26346625451084e-05	-1.8138528138517	1
ENSG00000070031.3	SCT	11	627517	11_1	0	0.0440951748463455	12.7419990522667	9.3710605284065e-06	1.99193548387078	1
ENSG00000078902.15	TOLLIP	11	1310024	11_2	0	0.00841149898233995	5.21759107124591	7.31987290659156e-07	-0.369458128078942	1
ENSG00000182208.13	MOB2	11	1501601	11_2	0	0.00813571988192086	4.89677826694827	6.6445646552978e-07	-0.389544688027095	1
ENSG00000184545.10	DUSP8	11	1571343	11_2	0	0.138777758158123	31.1293172425585	7.2052585351423e-05	-3.1818181818183	1
ENSG00000244242.1	IFITM10	11	1750641	11_2	0	0.00896579644504591	5.81318964690921	8.69287573938594e-07	-0.629716168518275	2
ENSG00000117984.13	CTSD	11	1764171	11_2	0	0.00844566312459316	5.23386696616024	7.37252985224841e-07	0.339207048458243	1
ENSG00000149043.16	SYT8	11	1828018	11_2	0	0.0108527140924931	7.57887834263008	1.3718398151067e-06	0.980769230769487	1
ENSG00000283787.1	PRR33	11	1892147	11_2	0	0.0118098327315	8.22200274633046	1.61950192891733e-06	0.843930635838856	1
ENSG00000130595.17	TNNT3	11	1919803	11_2	0	0.0114045859130791	8.08435989313534	1.53774833553235e-06	-1.03991596638618	1
ENSG00000064201.15	TSPAN32	11	2301792	11_2	0	0.0636998223384634	23.8236535177171	2.53108477163915e-05	2.48175182481672	1
ENSG00000110665.11	C11orf21	11	2303210	11_2	0	0.146255712578319	31.6971202285662	7.73201612106943e-05	2.88970868757598	2
ENSG00000184281.14	TSSC4	11	2400301	11_2	0	0.00840706315212769	5.2217134738299	7.32179310786131e-07	-0.38476655603409	2
ENSG00000129757.12	CDKN1C	11	2885574	11_2	0	0.00800492925350782	4.75853769222525	6.35317937462073e-07	0.287425149700708	1
ENSG00000110628.13	SLC22A18	11	2901475	11_2	0	0.0517146012987156	21.9763516790954	1.89552223274143e-05	2.27735855478383	2
ENSG00000181649.5	PHLDA2	11	2929328	11_2	0	0.00786312870258454	4.59271268048357	6.02316508508337e-07	-0.115853658536579	1
ENSG00000205531.12	NAP1L4	11	2992766	11_2	0	0.00888358314198356	5.70558546939922	8.45373232334861e-07	-0.582733812949583	1
ENSG00000110619.17	CARS	11	3057306	11_2	0	0.00786220464627696	4.59164760420047	6.02106061474247e-07	0.071428571428563	1
ENSG00000021762.19	OSBPL5	11	3170700	11_2	0	0.011779730581406	8.32035977829291	1.63469814247973e-06	-0.969465648855094	1
ENSG00000005801.16	ZNF195	11	3378288	11_2	0	0.00809820969947983	4.86076833003161	6.56529199879686e-07	0.314486056453338	2
ENSG00000129749.3	CHRNA10	11	3666421	11_3	0	0.0344556469220313	6.34957166223842	3.64892505129046e-06	0.635658914728734	1
ENSG00000110713.15	NUP98	11	3798189	11_3	0	0.101021819121109	16.4723120259472	2.77542726619362e-05	-2.15165876777305	1
ENSG00000148985.19	PGAP2	11	3798189	11_3	0	0.101021819121109	16.4723120259472	2.77542726619362e-05	-2.15165876777305	1
ENSG00000167325.14	RRM1	11	4094257	11_3	0	0.028543671236118	4.60100216843329	2.19039467038754e-06	-0.169003681808585	2
ENSG00000167333.12	TRIM68	11	4607845	11_3	0	0.0342669506007065	6.29849713815477	3.59975132664811e-06	0.702702702703147	1
ENSG00000244734.3	HBB	11	5228938	11_4	0	0.0160084547911792	4.87448217124225	1.30148151956803e-06	-0.248062015503908	1
ENSG00000196565.13	HBG2	11	5645652	11_4	0	0.0492597819995816	15.3078420347621	1.25766959907336e-05	-1.67764705882371	1
ENSG00000181074.3	OR52N4	11	5748895	11_4	0	0.0220819773775434	7.84690782598972	2.88999184577569e-06	-0.931669496694246	2
ENSG00000180988.2	OR52N2	11	5820626	11_4	0	0.0169466892839759	5.40031298564103	1.52638434551226e-06	0.54374999999981	1
ENSG00000051009.10	FAM160A2	11	6234012	11_4	0	0.35810571196921	34.8658296981455	0.000208243453932846	3.6187246044607	2
ENSG00000132259.12	CNGA4	11	6235007	11_4	0	0.0155490618783632	4.60574643555621	1.19443995400894e-06	-0.0503550709984736	2
ENSG00000170955.9	PRKCDBP	11	6320135	11_5	0	0.0286323904821476	4.59205144642743	2.19292843418151e-06	0.00995024875622379	1
ENSG00000166311.9	SMPD1	11	6390370	11_5	0	0.0626644673679431	11.9048661997729	1.24424520822489e-05	-1.49738219895343	1
ENSG00000110171.19	TRIM3	11	6474370	11_5	0	0.0291426063672225	4.75595095056301	2.31167013783337e-06	0.267754079835365	2
ENSG00000132254.12	ARFIP2	11	6481497	11_5	0	0.0288884908180938	4.6746775363405	2.25235383835285e-06	0.226415094339574	1
ENSG00000132286.11	TIMM10B	11	6481497	11_5	0	0.0363782926206531	6.81706566773237	4.13618442675544e-06	-0.934280429039605	2
ENSG00000179532.12	DNHD1	11	6496770	11_5	0	0.0336307194433878	6.08647755505231	3.41399034395385e-06	0.805524641999743	2
ENSG00000166340.15	TPP1	11	6619638	11_5	0	0.0293158489849537	4.81095899381684	2.35230827652383e-06	0.374999999999982	1
ENSG00000166341.7	DCHS1	11	6655412	11_5	0	0.0553972509057159	10.7464261634157	9.929157004428e-06	-1.31724872739726	2
ENSG00000158042.8	MRPL17	11	6683461	11_5	0	0.033203159714056	5.96752475786861	3.30471300487174e-06	0.669714089321375	2
ENSG00000149054.15	ZNF215	11	6926530	11_5	0	0.0326046301259224	5.79844249120332	3.15319433480855e-06	-0.629921259842516	1
ENSG00000149050.9	ZNF214	11	6926908	11_5	0	0.138231330579297	19.4620869269965	4.48699930244787e-05	2.19654123973559	2
ENSG00000158077.4	NLRP14	11	7020667	11_5	0	0.0313383339342329	5.43039243477301	2.83835834873073e-06	0.492890995260824	1
ENSG00000170748.6	RBMXL2	11	7088689	11_5	0	0.0515642256444144	10.0741575701169	8.66397808634344e-06	1.18867924528304	1
ENSG00000183801.7	OLFML1	11	7484295	11_6	0	0.0273359819140258	4.71849375572913	2.15128608783053e-06	-0.0114781952667867	2
ENSG00000166387.11	PPFIBP2	11	7513260	11_6	0	0.147759802173558	20.6691230563591	5.09375975100246e-05	-2.12797619047508	1
ENSG00000166394.14	CYB5R2	11	7677570	11_6	0	0.0273117635759594	4.7102837592111	2.14564031568048e-06	0.157746478873244	1
ENSG00000166405.14	RIC3	11	8169050	11_6	0	0.0276280999624478	4.8170810124572	2.21970405022561e-06	0.232060031832644	2
ENSG00000130413.15	STK33	11	8594339	11_7	0	0.0204842920288407	5.89353766337352	2.01352546957844e-06	0.347656249999866	1
ENSG00000166436.15	TRIM66	11	8672526	11_7	0	0.0198442458064946	6.12347307107129	2.02671422539135e-06	0.973640120816691	2
ENSG00000166441.12	RPL27A	11	8683981	11_7	0	0.0177615125764075	4.9324697823662	1.46118258205459e-06	-0.660633484163212	1
ENSG00000175348.10	TMEM9B	11	8966815	11_7	0	0.035390601606143	10.2986327418926	6.0789367122488e-06	-0.985815602836621	1
ENSG00000175352.10	NRIP3	11	9004242	11_7	0	0.125362448284071	23.2357163138094	4.85829225066844e-05	3.4942647734082	2
ENSG00000175356.12	SCUBE2	11	9138192	11_8	0	0.0970948903005979	21.2687812259703	3.44428503754858e-05	-2.67123287671296	1
ENSG00000166471.10	TMEM41B	11	9314546	11_8	0	0.0175446808578389	5.27198128998228	1.54269275015823e-06	-0.585987261146318	1
ENSG00000205339.9	IPO7	11	9384582	11_8	0	0.0176860860020776	5.34613904195961	1.57700143227917e-06	-0.413427561837488	1
ENSG00000166478.9	ZNF143	11	9460054	11_8	0	0.039600984280312	12.8208127311428	8.46801546819904e-06	1.92307692307678	1
ENSG00000166483.10	WEE1	11	9573214	11_8	0	0.0181503905839463	5.58553256340164	1.6908717521739e-06	0.247250396485772	2
ENSG00000133789.14	SWAP70	11	9615307	11_8	0	0.0205057773657779	6.71326066981725	2.29598927053898e-06	-0.962962962962843	1
ENSG00000110315.6	RNF141	11	10504513	11_8	0	0.0228008635193523	7.69485255628926	2.92625186279318e-06	0.852206483666226	2
ENSG00000133800.8	LYVE1	11	10612084	11_8	0	0.0163711841665546	4.63273829340552	1.26496342039781e-06	0.147368421052653	1
ENSG00000072952.18	MRVI1	11	10694242	11_8	0	0.0212598174358043	7.0472210594461	2.49883471744049e-06	-0.749295774648052	1
ENSG00000236287.7	ZBED5	11	10858021	11_8	0	0.0170167999947367	4.98986175418751	1.41620627236845e-06	0.374493927125638	1
ENSG00000110328.5	GALNT18	11	11622214	11_9	0	0.0296313989104559	8.26814898362108	4.08620879604978e-06	0.954545454545305	1
ENSG00000170242.17	USP47	11	11841863	11_9	0	0.0911200102955305	18.8074151944686	2.85826820246559e-05	2.06249999999896	1
ENSG00000050165.17	DKK3	11	12009763	11_9	0	0.0199105518671524	4.58553022637088	1.52276527195411e-06	-0.0106951871657722	1
ENSG00000133816.13	MICAL2	11	12093705	11_9	0	0.0210100656257318	5.08258690981574	1.7810344834417e-06	-0.350697049988754	3
ENSG00000197702.11	PARVA	11	12377064	11_9	0	0.0200117500776678	4.63240217437354	1.546149316557e-06	0.116941343056916	2
ENSG00000189431.7	RASSF10	11	13009706	11_10	0	0.0219213045830379	4.78228605576256	1.7484855685172e-06	-0.307317073170841	1
ENSG00000133794.17	ARNTL	11	13276938	11_10	0	0.0307791198028298	7.92789783140106	4.06981198421015e-06	0.962962962962865	1
ENSG00000197601.12	FAR1	11	13659282	11_11	0	0.0770459546707105	18.2116391317004	2.34023237156683e-05	-2.58139534883692	1
ENSG00000262655.3	SPON1	11	13958484	11_11	0	0.0180483912672241	4.67679718805248	1.40782002981178e-06	-0.0366016690988071	3
ENSG00000133818.13	RRAS2	11	14364599	11_11	0	0.0181325780337692	4.71978783006969	1.42738831381778e-06	-0.0390625000000108	1
ENSG00000129083.12	COPB1	11	14499808	11_11	0	0.0325546138810205	10.1406787872143	5.50604403838112e-06	1.40157480314984	1
ENSG00000129084.17	PSMA1	11	14643611	11_11	0	0.0394800700702985	11.9357158408513	7.85934749463751e-06	1.41935483870909	1
ENSG00000152270.8	PDE3B	11	14643611	11_11	0	0.0394800700702985	11.9357158408513	7.85934749463751e-06	1.41935483870909	1
ENSG00000186104.10	CYP2R1	11	14892029	11_11	0	0.0246057583092911	7.54354827792981	3.09579741683557e-06	1.12800000000036	1
ENSG00000175868.13	CALCB	11	14904868	11_11	0	0.023726210475479	7.20642247541411	2.85172867933515e-06	-1.15199999999998	1
ENSG00000110696.9	C11orf58	11	16613160	11_12	0	0.0745738390915375	15.537083762691	1.93248492164494e-05	1.90196078431382	1
ENSG00000110700.6	RPS13	11	17077666	11_12	0	0.0210158492064204	4.6435625361811	1.62763997599888e-06	-0.180297397769463	1
ENSG00000188211.8	NCR3LG1	11	17351891	11_12	0	0.0480076666211399	14.7817229683849	1.18357494262933e-05	-2.21228688245527	2
ENSG00000187486.5	KCNJ11	11	17389473	11_12	0	0.03962379101654	15.0148915692406	9.92289350160278e-06	-3.58899829980387	2
ENSG00000129158.10	SERGEF	11	18013045	11_13	0	0.0292910175293963	9.7945812117926	4.78498340423491e-06	-1.16525000335652	2
ENSG00000129167.9	TPH1	11	18084324	11_13	0	0.0510701997792826	14.975370944152	1.2755728036538e-05	2.15503875969022	1
ENSG00000148965.9	SAA4	11	18236735	11_13	0	0.0446783420933486	13.7248220028432	1.02273678238295e-05	1.61394101876772	1
ENSG00000134339.8	SAA2	11	18248778	11_13	0	0.0658497267447613	17.363396061234	1.90699148722138e-05	-1.87804878048835	1
ENSG00000173432.10	SAA1	11	18266203	11_13	0	0.0385485023509876	12.3481837978976	7.93908955023905e-06	1.4465499472784	2
ENSG00000110756.17	HPS5	11	18322147	11_13	0	0.0388983368068495	12.4323592420433	8.06574873827491e-06	-1.42851788915988	2
ENSG00000110768.11	GTF2H1	11	18322147	11_13	0	0.0406626364076629	12.8458456681133	8.71200946931038e-06	-1.42554497130158	3
ENSG00000134333.13	LDHA	11	18394959	11_13	0	0.0367196249933623	11.8955000907561	7.28519276216407e-06	1.34623217922594	1
ENSG00000166796.11	LDHC	11	18411912	11_13	0	0.01670536366443	4.59759013219853	1.28099162964076e-06	-0.137714443799725	2
ENSG00000074319.12	TSG101	11	18526648	11_13	0	0.0393309906561343	12.5354409791201	8.22308174225354e-06	-1.48854961832063	1
ENSG00000151116.16	UEVLD	11	18590921	11_13	0	0.0172577281037783	4.89797801972648	1.40980991248265e-06	-0.173611111111099	1
ENSG00000247595.4	SPTY2D1-AS1	11	18588818	11_13	0	0.0951435696510389	20.8533243477807	3.30913774461494e-05	2.21829521829492	1
ENSG00000151117.8	TMEM86A	11	18692916	11_13	0	0.0548333974900894	15.6419354924962	1.43052598758174e-05	-1.6484018264839	1
ENSG00000179057.13	IGSF22	11	18707103	11_13	0	0.0176163929247347	5.08795827757347	1.49492923599231e-06	0.35114503816789	1
ENSG00000177054.13	ZDHHC13	11	19116438	11_13	0	0.0373066519598952	12.0431717498483	7.49354398927286e-06	1.43151960942181	2
ENSG00000109854.13	HTATIP2	11	20364074	11_14	0	0.0239173299717549	6.46005605835836	2.57696836705958e-06	-0.701149425287431	1
ENSG00000185238.12	PRMT3	11	20387460	11_14	0	0.0242406000199013	6.5843943300973	2.66206897158288e-06	-0.70781893004138	1
ENSG00000148935.10	GAS2	11	22626004	11_16	0	0.0382184186186647	8.72353100186984	5.56064445623298e-06	1.05750000000005	1
ENSG00000198168.8	SVIP	11	22830178	11_16	0	0.0263861743130058	5.28133590836654	2.32423653424448e-06	-0.464705882352751	1
ENSG00000109881.16	CCDC34	11	27362672	11_19	0	0.0304415001211326	6.1591420031192	3.12713314598839e-06	-0.663793103448402	1
ENSG00000205213.13	LGR4	11	27472332	11_19	0	0.0375679717780176	8.11508545405338	5.08476577070365e-06	-0.961177210684584	2
ENSG00000121621.6	KIF18A	11	28108392	11_19	0	0.0306822512718459	6.23229152117755	3.18929790436754e-06	-0.765009529737775	2
ENSG00000169519.20	METTL15	11	28108392	11_19	0	0.0359443628447862	7.70377822620522	4.61843320777364e-06	1.00068700104523	2
ENSG00000152219.4	ARL14EP	11	30323214	11_21	0	0.027020854777648	4.85508034881416	2.18804178059476e-06	0.327016856890677	2
ENSG00000170946.14	DNAJC24	11	31369686	11_21	0	0.0427359286490495	9.11863404918039	6.49954624318372e-06	-1.59374999999988	1
ENSG00000148950.9	IMMP1L	11	31509553	11_21	0	0.0607294126003847	12.4100692457608	1.25699453879472e-05	-1.81506849315015	1
ENSG00000109911.18	ELP4	11	31509553	11_21	0	0.0607294126003847	12.4100692457608	1.25699453879472e-05	-1.81506849315015	1
ENSG00000049449.8	RCN1	11	31811994	11_21	0	0.0507775869694349	10.7305109268476	9.0876703606664e-06	-1.31818181818206	1
ENSG00000149100.12	EIF3M	11	32583266	11_22	0	0.0289608060023571	5.09483193408095	2.46093765961493e-06	-0.39526558006662	3
ENSG00000135378.3	PRRG4	11	32830161	11_22	0	0.0978523674603835	16.5270135205479	2.69727871647244e-05	1.78368794326197	1
ENSG00000060749.14	QSER1	11	32892577	11_22	0	0.0310339447477063	5.73668881840387	2.96932941650066e-06	0.526011560694003	1
ENSG00000121690.10	DEPDC7	11	33015618	11_22	0	0.0353184209273658	6.93885298507801	4.08741815768124e-06	0.83641742796858	2
ENSG00000110427.14	KIAA1549L	11	33542052	11_22	0	0.0303371640941023	5.52581212384976	2.79596159171423e-06	0.404029655701786	2
ENSG00000085063.14	CD59	11	33736494	11_22	0	0.0394270326765218	7.96362840265276	5.23679032064759e-06	0.957173447537278	1
ENSG00000110429.13	FBXO3	11	33773999	11_22	0	0.0296895189882268	5.32547432966631	2.63706942028357e-06	-0.44225067753697	2
ENSG00000184937.13	WT1	11	32436129	11_22	0	0.0399705291272001	8.09124462433244	5.39405455463384e-06	-1.09302325581351	1
ENSG00000135387.20	CAPRIN1	11	34050778	11_23	0	0.114119777732381	21.8953697627541	4.16747791032539e-05	2.50243902439047	1
ENSG00000135372.8	NAT10	11	34105925	11_23	0	0.0409427313019581	12.2081235581459	8.33653989596331e-06	-1.70506912442413	1
ENSG00000166016.5	ABTB2	11	34357673	11_23	0	0.0250031960354589	7.62523907779349	3.17986803007676e-06	-0.833333333333492	1
ENSG00000121691.4	CAT	11	34438684	11_23	0	0.0196578061022092	5.39938659039662	1.77027027144262e-06	-0.450964143440083	2
ENSG00000135373.12	EHF	11	34621181	11_23	0	0.0884674937975141	19.4579165657713	2.87104610486669e-05	-2.07446998719904	2
ENSG00000149089.12	APIP	11	34915740	11_23	0	0.0180240910485594	4.5975808373885	1.38211077299068e-06	-0.0176183375008491	2
ENSG00000026508.17	CD44	11	35136767	11_23	0	0.0254216528919101	7.77901901886519	3.29828912949544e-06	0.932453013018975	2
ENSG00000179241.12	LDLRAD3	11	35944136	11_24	0	0.0281514845349762	8.58948911093895	4.03300481795194e-06	-1.03703703703738	1
ENSG00000110442.11	COMMD9	11	36289347	11_24	0	0.0665759216855919	16.6298689680708	1.84657146631742e-05	1.70941883767566	1
ENSG00000175104.14	TRAF6	11	36509094	11_24	0	0.107402089618851	21.1768550149379	3.79344943903093e-05	-2.70414201183459	1
ENSG00000166352.15	C11orf74	11	36592257	11_24	0	0.0843709157472655	18.8716286214679	2.65559749226204e-05	2.61007437647375	2
ENSG00000149084.12	HSD17B12	11	43680353	11_27	0	0.0194683977910309	4.87794198494339	1.58389704228779e-06	0.298113207547351	1
ENSG00000187479.5	C11orf96	11	43925417	11_27	0	0.0195441037841664	4.91381671544231	1.60175031877806e-06	0.248805313908047	2
ENSG00000110455.13	ACCS	11	44066439	11_27	0	0.0201535765108644	5.19771239673071	1.74712701551079e-06	-0.420426527045006	3
ENSG00000151348.13	EXT2	11	44095050	11_27	0	0.0431586370530961	12.2680035891811	8.83083400222738e-06	-1.40138408304478	1
ENSG00000157570.11	TSPAN18	11	44726121	11_28	0	0.0245963958620726	4.65946814288468	1.91147193737358e-06	-0.1384901409466	2
ENSG00000175274.18	TP53I11	11	44951418	11_28	0	0.0268010479975717	5.45497122413885	2.43839661096315e-06	0.464670892550149	2
ENSG00000175264.7	CHST1	11	45665522	11_28	0	0.0342105815911268	7.72141293872858	4.40572455825268e-06	1.07692307692252	1
ENSG00000121671.11	CRY2	11	45845607	11_28	0	0.121462778937235	19.6833181012445	3.98750857328208e-05	2.38620689655214	1
ENSG00000121653.11	MAPK8IP1	11	45883929	11_28	0	0.110212382206517	18.7463852538691	3.44594255314648e-05	-2.32653061224516	1
ENSG00000165905.17	LARGE2	11	45921885	11_28	0	0.0300075503654751	6.5034002879052	3.25485117144221e-06	-0.644820295983137	1
ENSG00000135365.15	PHF21A	11	46123572	11_28	0	0.0244043577615556	4.58686559578687	1.86699649755247e-06	0.0402144772118092	1
ENSG00000110497.14	AMBRA1	11	46594132	11_28	0	0.0701858764797954	14.4495382581389	1.69146806440585e-05	1.61241610738382	1
ENSG00000175224.16	ATG13	11	46618032	11_28	0	0.0244053583401339	4.58724530540468	1.86722760432474e-06	-0.0429447852760863	1
ENSG00000180423.4	HARBI1	11	46618032	11_28	0	0.0244053583401339	4.58724530540468	1.86722760432474e-06	0.0429447852760863	1
ENSG00000175220.11	ARHGAP1	11	46700468	11_28	0	0.0244796793741977	4.61540895989076	1.88441268774163e-06	0.0512890917000207	2
ENSG00000175213.2	ZNF408	11	46700468	11_28	0	0.025370477207933	4.94653917735593	2.09310104670441e-06	0.311266480477384	2
ENSG00000149182.14	ARFGAP2	11	47177087	11_29	0	0.0191003704108681	4.8667311792951	1.55038391204792e-06	-0.00193188928529792	2
ENSG00000134574.11	DDB2	11	47214747	11_29	0	0.0185646518674361	4.60385041183399	1.42550294620228e-06	-0.197012179719604	2
ENSG00000025434.18	NR1H3	11	47248385	11_29	0	0.0229182705783806	6.55191599901693	2.50443790837251e-06	-0.131080734933326	2
ENSG00000134575.9	ACP2	11	47247608	11_29	0	0.021179446007776	5.82186878471933	2.05653978001434e-06	0.0400654778090394	3
ENSG00000110514.19	MADD	11	47269208	11_29	0	0.0592330356653583	15.3982760808302	1.52123461193997e-05	1.98034922351446	2
ENSG00000134571.10	MYBPC3	11	47353082	11_29	0	0.038754455861886	11.4292913937359	7.3875605659251e-06	1.26478149100277	1
ENSG00000066336.11	SPI1	11	47378758	11_29	0	0.0261351406562415	7.76869746451624	3.3863602406878e-06	-0.719652211885914	2
ENSG00000165915.13	SLC39A13	11	47407014	11_29	0	0.0228886104394065	6.54028748427131	2.49675754939727e-06	-1.14503816793919	1
ENSG00000165916.8	PSMC3	11	47426946	11_29	0	0.0273020553410233	8.173867363347	3.72205712601171e-06	1.38931297709941	1
ENSG00000165917.9	RAPSN	11	47448793	11_29	0	0.0200755103572308	5.32712678442202	1.78369146112957e-06	-1.32075471698079	1
ENSG00000149187.17	CELF1	11	47565510	11_29	0	0.0186267430005191	4.63470093666068	1.43985494990483e-06	0.0343134271688898	2
ENSG00000110536.13	PTPMT1	11	47565510	11_29	0	0.0189228194126874	4.78043053139896	1.50873498775055e-06	0.249828871739303	2
ENSG00000213619.9	NDUFS3	11	47565510	11_29	0	0.0301716006423063	9.10094874546416	4.57978536308093e-06	-2.07865168539298	1
ENSG00000123444.13	KBTBD4	11	47578886	11_29	0	0.0202090998458672	5.3882858030503	1.81617502196428e-06	0.246376811594314	1
ENSG00000172247.3	C1QTNF4	11	47594246	11_29	0	0.0193044909266396	4.9649340476798	1.59857104716378e-06	-0.172932330827115	1
ENSG00000165923.15	AGBL2	11	47714471	11_29	0	0.0265314152279043	7.90824824827977	3.49945824508327e-06	-1.96061509125207	2
ENSG00000030066.13	NUP160	11	47847301	11_29	0	0.0314684559744711	9.49201246104287	4.98188662273727e-06	1.56153846153876	1
ENSG00000149177.12	PTPRJ	11	47981840	11_29	0	0.0622112817241397	15.8587889287294	1.64550525518097e-05	-2.70629370629429	1
ENSG00000149136.8	SSRP1	11	57335594	11_32	0	0.0105171333044868	10.3520003845672	1.81585749808349e-06	1.46387287871753	2
ENSG00000186652.9	PRG2	11	57390847	11_32	0	0.00626578515978171	5.78853594139341	6.04928909025566e-07	-0.667906812858355	2
ENSG00000134802.17	SLC43A3	11	57427375	11_32	0	0.00558005704480535	4.60318748492633	4.2840783818108e-07	0.120567375886557	1
ENSG00000134809.8	TIMM10	11	57531129	11_32	0	0.00611562203673233	5.28175059069031	5.38739268224722e-07	0.369809512949662	3
ENSG00000214872.8	SMTNL1	11	57542460	11_32	0	0.0108904253521244	10.599796620567	1.92531804199652e-06	-1.56000000000055	1
ENSG00000156587.15	UBE2L6	11	57568638	11_32	0	0.00623515318191237	5.57685041985045	5.79957580272193e-07	-0.698375870069556	1
ENSG00000166793.10	YPEL4	11	57646470	11_32	0	0.00620177396435451	5.50032524936291	5.6893730385077e-07	0.208633093525214	1
ENSG00000156603.15	MED19	11	57710353	11_32	0	0.0112212934895833	10.9976801594624	2.05827837906991e-06	1.71349027334088	3
ENSG00000213593.9	TMX2	11	57712732	11_32	0	0.0153125711519707	13.54661553634	3.45970469283983e-06	2.14591439688697	1
ENSG00000233436.7	BTBD18	11	57751379	11_32	0	0.00729758323470764	6.89229081390568	8.38885632908377e-07	-0.976377952755755	1
ENSG00000186660.14	ZFP91	11	58583666	11_32	0	0.0109443369384785	9.79774908294489	1.78844617313104e-06	1.65599999999927	1
ENSG00000242689.2	CNTF	11	58622218	11_32	0	0.00583680921746743	5.03382885255655	4.90042841465643e-07	0.225842007022244	2
ENSG00000156689.6	GLYATL2	11	58904019	11_33	0	0.0196321629719899	4.67852644421128	1.53192443954034e-06	0.152284263959417	1
ENSG00000189057.10	FAM111B	11	59107392	11_34	0	0.00925702242520254	6.87192077655172	1.06098578535875e-06	0.680487804877818	1
ENSG00000166801.15	FAM111A	11	59140950	11_34	0	0.0106859434073717	8.17932801166282	1.45777534304517e-06	-0.974193548386667	1
ENSG00000110042.7	DTX4	11	59172338	11_34	0	0.00717479919532627	4.60328507293317	5.5085554709439e-07	-0.00571425707193098	2
ENSG00000197629.5	MPEG1	11	59213339	11_34	0	0.00722370833826724	4.6658020263794	5.62142752350202e-07	0.148717948717948	1
ENSG00000166889.13	PATL1	11	59669437	11_34	0	0.0100939191252626	7.71850916532246	1.29943138052876e-06	0.962393162392423	1
ENSG00000166900.15	STX3	11	59754175	11_34	0	0.00755310068603798	5.09115980555486	6.41360351919966e-07	0.429058879509192	2
ENSG00000166902.4	MRPL16	11	59811088	11_34	0	0.00769534207483391	5.23685834275979	6.72138638440622e-07	0.495711835334495	1
ENSG00000166927.12	MS4A7	11	60377969	11_34	0	0.00735764895151114	4.79433994520213	5.88339481144894e-07	-0.243221715282082	2
ENSG00000166928.10	MS4A14	11	60378349	11_34	0	0.0071621964759131	4.59681145271928	5.49114645280835e-07	0.128671482851609	2
ENSG00000183134.4	PTGDR2	11	60855605	11_34	0	0.0144235104117076	10.7672073994224	2.59020511417489e-06	-1.38244544116232	2
ENSG00000110107.8	PRPF19	11	60905973	11_34	0	0.041240309037334	22.1985108864834	1.52688334827826e-05	-2.80597014925409	1
ENSG00000110446.10	SLC15A3	11	60952133	11_34	0	0.0077672831321266	5.30174784062498	6.86828503315293e-07	-0.245398773006203	1
ENSG00000110448.10	CD5	11	61102140	11_34	0	0.00908180326539121	7.27837367305759	1.10246939958156e-06	1.11627906976763	1
ENSG00000229859.9	PGA3	11	61203082	11_34	0	0.0140044991887921	11.2554677936578	2.62900394592385e-06	1.50000000000007	1
ENSG00000167992.12	VWCE	11	61295631	11_34	0	0.00925689148115749	6.85199416109998	1.05789426386956e-06	0.684931506849883	1
ENSG00000162144.9	CYB561A3	11	61362321	11_34	0	0.00741973760621995	4.85975212753682	6.0139909631223e-07	-0.103837471783288	1
ENSG00000149483.11	TMEM138	11	61362321	11_34	0	0.00741973760621995	4.85975212753682	6.0139909631223e-07	-0.103837471783288	1
ENSG00000187049.9	TMEM216	11	61392099	11_34	0	0.00882421311813642	7.01306758963369	1.03215309343067e-06	-1.20963710450953	2
ENSG00000256591.5	RP11-286N22.8	11	61428817	11_34	0	0.0102387323080086	8.44933224578563	1.44287491112004e-06	-1.39080459770085	1
ENSG00000162148.10	PPP1R32	11	61481304	11_34	0	0.0174530118164941	13.4827210311697	3.92471420310386e-06	1.87421383647793	1
ENSG00000134780.9	DAGLA	11	61680912	11_34	0	0.015230646884914	11.4056947616957	2.8973449204013e-06	-1.62589928057631	1
ENSG00000124920.13	MYRF	11	61752070	11_34	0	0.02041300808156	14.1799450084886	4.82771539694038e-06	1.99236641221367	1
ENSG00000134825.15	TMEM258	11	61770057	11_34	0	0.00861802496001696	6.16850439098518	8.86640839392973e-07	0.948054692384621	2
ENSG00000134824.13	FADS2	11	61788567	11_34	0	0.0217868452329797	14.7819365690565	5.3713788927691e-06	2.37284132856607	2
ENSG00000149485.18	FADS1	11	61829740	11_34	0	0.173757003340374	34.4149964567815	9.97355880764538e-05	-3.45054945055023	1
ENSG00000221968.8	FADS3	11	61891824	11_34	0	0.0100205210731185	7.57169872531275	1.26544634715381e-06	-1.24827586206916	1
ENSG00000149503.12	INCENP	11	62123896	11_34	0	0.0249273702092528	16.0988845177572	6.69317768284173e-06	-1.80350877192876	1
ENSG00000110484.6	SCGB2A2	11	62270111	11_34	0	0.00924187562112555	6.88408354610285	1.06112453756058e-06	0.705882352941503	1
ENSG00000162174.12	ASRGL1	11	62337919	11_34	0	0.00769589696523454	5.23552868951868	6.72016434329022e-07	-0.389473684210389	1
ENSG00000255151.2	GLYATL1P3	11	59081601	11_34	0	0.00770939797623294	5.24950877070862	6.74992949832682e-07	-0.503937007873961	1
ENSG00000166961.14	MS4A15	11	60756616	11_34	0	0.0179207159293299	13.0043942363941	3.88691987496762e-06	-1.46545454545434	1
ENSG00000149541.9	B3GAT3	11	62622196	11_35	0	0.0697183948665241	15.1386244929232	1.76032923617535e-05	-1.78883495145655	1
ENSG00000089597.16	GANAB	11	62645472	11_35	0	0.0363985935683745	9.05036755428608	5.49428173946099e-06	-1.64963503649667	1
ENSG00000278615.4	C11orf98	11	62662863	11_35	0	0.0225229549264187	4.59634054960292	1.72662359733104e-06	0.399509955222983	2
ENSG00000214756.7	METTL12	11	62665343	11_35	0	0.044088677093481	10.8372923075805	7.96907585630672e-06	-1.83941605839401	1
ENSG00000162194.12	LBHD1	11	62672082	11_35	0	0.0582755874680562	13.4499965644422	1.30728097008891e-05	-2.06990802690668	2
ENSG00000162188.5	GNG3	11	62707671	11_35	0	0.0359932226823723	8.94625420756633	5.37059092126099e-06	1.13316582914546	1
ENSG00000168000.14	BSCL2	11	62709867	11_35	0	0.129870621403541	21.0822653114057	4.56655085575758e-05	-2.9236111111116	1
ENSG00000162222.13	TTC9C	11	62724652	11_35	0	0.189961862338768	24.8228280045623	7.86462070527474e-05	-3.13793103448189	1
ENSG00000168002.11	POLR2G	11	62762060	11_35	0	0.0340066497890518	8.41805218150719	4.77458432614171e-06	-1.38888888888902	1
ENSG00000185475.10	TMEM179B	11	62787342	11_35	0	0.0659016883531254	14.6074933860564	1.60558146129431e-05	2.00219810306218	2
ENSG00000168569.7	TMEM223	11	62787770	11_35	0	0.0648404954081619	14.4544050809797	1.56317158343642e-05	-2.04320294245841	2
ENSG00000162231.13	NXF1	11	62806406	11_35	0	0.0400812252838071	9.94829062261927	6.65042743356053e-06	-1.31785714285664	1
ENSG00000168003.16	SLC3A2	11	62855742	11_35	0	0.0417655900898735	10.3321994673106	7.19733154891846e-06	-1.35714285714268	1
ENSG00000133321.10	RARRES3	11	63536515	11_35	0	0.0272249169438913	6.35274041767923	2.88461447766597e-06	0.561403508771984	1
ENSG00000133328.3	HRASLS2	11	63562924	11_35	0	0.0300985455917314	7.28378030966983	3.65647370166541e-06	0.645329850772373	2
ENSG00000176485.11	PLA2G16	11	63616890	11_35	0	0.0237752219317365	5.09721608912681	2.02123928403702e-06	-0.118881118881089	1
ENSG00000184743.12	ATL3	11	63671500	11_35	0	0.11068219547792	19.536574210456	3.60650286994109e-05	-2.92655367231762	1
ENSG00000133318.13	RTN3	11	63681653	11_35	0	0.106371226651221	19.1549837126429	3.39833399602713e-05	-2.90395480225955	1
ENSG00000188070.9	C11orf95	11	63768249	11_35	0	0.123575962936047	20.5991410717172	4.2456405317026e-05	-2.99431818181728	1
ENSG00000168005.8	C11orf84	11	63814042	11_35	0	0.053064362298396	12.5710539980754	1.11258896180024e-05	-1.30627306273099	1
ENSG00000072518.20	MARK2	11	63838837	11_35	0	0.0261417377230956	5.9762585256632	2.60569713199962e-06	0.362934362934323	1
ENSG00000110583.12	NAA40	11	63937345	11_35	0	0.0326310013914456	8.03420798542784	4.3725378513211e-06	-1.55555555555553	1
ENSG00000176340.3	COX8A	11	63975081	11_35	0	0.0792606396867094	16.3523112565043	2.16170697424272e-05	-2.39370078740135	1
ENSG00000167770.11	OTUB1	11	63985507	11_35	0	0.0497422946281015	11.9655270808459	9.92699390289648e-06	-1.97599999999987	1
ENSG00000126500.3	FLRT1	11	64102987	11_36	0	0.010086090316926	5.8721328797069	9.87822315621438e-07	1.27263135029528	2
ENSG00000133315.10	MACROD1	11	64166261	11_36	0	0.023162633433352	13.6607911394776	5.27744712999821e-06	2.0920245398769	1
ENSG00000168439.16	STIP1	11	64185287	11_36	0	0.0877497909442598	19.8463778187907	2.90460747635752e-05	-3.6529411764707	1
ENSG00000149743.13	TRPT1	11	64225815	11_36	0	0.0119262246628623	7.09691148600389	1.41166770843322e-06	-1.27543238798946	2
ENSG00000173486.12	FKBP2	11	64240504	11_36	0	0.0127142446622768	7.7642913821174	1.64646497091996e-06	1.50310559006177	1
ENSG00000149782.11	PLCB3	11	64251400	11_36	0	0.0148212634537628	9.06611701675755	2.24112795516797e-06	1.44642857142817	1
ENSG00000002330.13	BAD	11	64284351	11_36	0	0.0098884516189468	4.79126697161784	7.90203172978981e-07	0.544615384615476	1
ENSG00000219435.5	TEX40	11	64300838	11_36	0	0.0138609585962544	9.12734604003045	2.11007497964456e-06	-1.84174054766888	2
ENSG00000173113.6	TRMT112	11	64317591	11_36	0	0.0101808567049533	4.88742293115352	8.29897301709172e-07	-0.133333333333335	1
ENSG00000126432.13	PRDX5	11	64317591	11_36	0	0.0101808567049533	4.88742293115352	8.29897301709172e-07	-0.133333333333335	1
ENSG00000168071.21	CCDC88B	11	64340005	11_36	0	0.0584013734234996	22.5905648318851	2.20044367228964e-05	3.35991404486917	2
ENSG00000162302.12	RPS6KA4	11	64358208	11_36	0	0.0136509023093303	7.81373564325165	1.77901732803443e-06	1.12903225806397	1
ENSG00000068976.13	PYGM	11	64760279	11_36	0	0.0427136213673217	18.1076454571227	1.28999635056664e-05	1.92857142857155	1
ENSG00000168066.20	SF1	11	64779141	11_36	0	0.01118380379464	5.72690838425093	1.06824256916359e-06	0.540447504302728	1
ENSG00000133895.14	MEN1	11	64816586	11_36	0	0.0275029989097353	13.9989611066017	6.42149227033196e-06	-1.710997442455	1
ENSG00000171219.8	CDC42BPG	11	64844897	11_36	0	0.0109002957567931	5.76845186265444	1.04871543542468e-06	-0.654028436018929	1
ENSG00000110047.17	EHD1	11	64888678	11_36	0	0.0505109739037906	19.1654583625159	1.61460040896513e-05	-2.15181518151872	1
ENSG00000110046.12	ATG2A	11	64916816	11_36	0	0.0110054760705827	5.52455031694852	1.01406518528124e-06	-0.599158692385355	2
ENSG00000068971.13	PPP2R5B	11	64917518	11_36	0	0.0335586877288245	15.8261893487784	8.85811742236774e-06	-2.09252669039143	1
ENSG00000168062.9	BATF2	11	64996819	11_36	0	0.010744970490872	5.58766561230805	1.00137268570993e-06	0.789634146341075	1
ENSG00000213465.7	ARL2	11	65014419	11_36	0	0.0399044788781587	17.4329308720986	1.16025154989419e-05	2.19863013698573	1
ENSG00000110025.12	SNX15	11	65027446	11_36	0	0.0102704205387508	4.96213564443072	8.49996161226024e-07	0.0425531914893703	1
ENSG00000168061.14	SAC3D1	11	65040960	11_36	0	0.0721033965069865	22.2124644862432	2.67123794427498e-05	2.3127753303961	1
ENSG00000146670.9	CDCA5	11	65083833	11_36	0	0.0120687229712487	6.14604555735946	1.23713530030597e-06	0.0229007633587745	1
ENSG00000149823.8	VPS51	11	65089090	11_36	0	0.0248026856890417	12.5714328783208	5.20048198445345e-06	1.46686746987844	1
ENSG00000174276.6	ZNHIT2	11	65117973	11_36	0	0.010260778980743	4.84724409839283	8.29536173579727e-07	-0.240432792949504	2
ENSG00000162298.18	SYVN1	11	65133670	11_36	0	0.0389229358554308	17.907347169518	1.16251067468366e-05	2.19897959183743	1
ENSG00000014216.15	CAPN1	11	65180806	11_36	0	0.00985224492913361	4.74945631477145	7.80439429813844e-07	0.550724637680907	1
ENSG00000014138.8	POLA2	11	65262718	11_36	0	0.0125397989973129	6.58705097773603	1.37765890964964e-06	0.751445086705231	1
ENSG00000149798.4	CDC42EP2	11	65315202	11_36	0	0.0152234528087091	8.23900509917829	2.0919343082218e-06	-0.977272727272332	1
ENSG00000173825.6	TIGD3	11	65355223	11_36	0	0.0100735043420422	4.75232023281335	7.98447529062833e-07	0.29953917050703	1
ENSG00000162241.12	SLC25A45	11	65383978	11_36	0	0.0191846677969509	10.0151511253245	3.20458574104124e-06	-1.34920634920642	1
ENSG00000176973.7	FAM89B	11	65571875	11_36	0	0.0138384506565757	8.48832367592707	1.95915820248445e-06	1.34931145585764	2
ENSG00000173338.12	KCNK7	11	65596394	11_36	0	0.00999007778122607	5.77835912847855	9.62794288262561e-07	-0.776223776223789	1
ENSG00000173327.7	MAP3K11	11	65613445	11_36	0	0.009910946800606	5.80722901964246	9.59940255059655e-07	-1.08599556614327	2
ENSG00000213445.9	SIPA1	11	65631472	11_36	0	0.0147383473570729	7.70049632341832	1.89289973875281e-06	0.202551128271419	2
ENSG00000172922.8	RNASEH2C	11	65721202	11_36	0	0.0118617450959378	7.64443305283944	1.51235579291397e-06	1.96394426639196	2
ENSG00000254470.2	AP5B1	11	65780418	11_36	0	0.0100490013602239	6.08529547390809	1.01991664850921e-06	1.46308434070468	2
ENSG00000172818.9	OVOL1	11	65784486	11_36	0	0.0105265394397633	5.47677452292599	9.61547159101877e-07	0.690330065411542	2
ENSG00000172803.17	SNX32	11	65833995	11_36	0	0.0133083438496009	9.57618946965592	2.12557703405955e-06	2.00000000000093	1
ENSG00000172732.11	MUS81	11	65857463	11_36	0	0.0101081347167153	6.0175046159154	1.01448950608151e-06	-0.923664122137477	1
ENSG00000172757.12	CFL1	11	65862461	11_36	0	0.00996576530156235	6.12250499317875	1.01765344863257e-06	-1.03053435114471	1
ENSG00000172638.12	EFEMP2	11	65873435	11_36	0	0.75389286368984	23.2569203122223	0.00029243001242203	4.54198473282581	1
ENSG00000172543.7	CTSW	11	65879789	11_36	0	0.0104658906570652	8.34487403255151	1.45665292078768e-06	-1.93562281274197	2
ENSG00000172500.12	FIBP	11	65888811	11_36	0	0.0204478964786687	15.1190107348073	5.15622806953684e-06	3.08974358974338	1
ENSG00000175573.6	C11orf68	11	65918709	11_36	0	0.0120108235369049	6.24486173494823	1.25099541856385e-06	0.606557377049128	1
ENSG00000175376.8	EIF1AD	11	66001985	11_36	0	0.0106131899821454	7.34654858951373	1.30043724491838e-06	1.53893072128484	2
ENSG00000175315.2	CST6	11	66011451	11_36	0	0.011612281685605	6.31558214938023	1.22318192916894e-06	-0.845433255268821	1
ENSG00000175229.6	GAL3ST3	11	66049185	11_36	0	0.0172786179708002	11.3796093517424	3.27941562529316e-06	-2.09599999999946	1
ENSG00000087365.15	SF3B2	11	66049836	11_36	0	0.0309983801942284	17.1480658273116	8.86572483797823e-06	-2.65264916863153	2
ENSG00000175115.11	PACS1	11	66070128	11_36	0	0.0164470094542972	9.0498395613757	2.48249239998364e-06	0.985611510791803	1
ENSG00000174871.10	CNIH2	11	66278075	11_37	0	0.0482229514611771	12.6274140353495	1.01561314626623e-05	-1.81428571428529	1
ENSG00000174851.15	YIF1A	11	66288214	11_37	0	0.0220669972797275	4.7418230979761	1.74521402678566e-06	0.493911423931063	2
ENSG00000174791.10	RIN1	11	66336586	11_37	0	0.0454290677505012	11.6554207145581	8.83124401324708e-06	1.53361845301371	2
ENSG00000174669.11	SLC29A2	11	66372926	11_37	0	0.0221597288663046	4.69329690344303	1.73461292041571e-06	-0.300751879699245	1
ENSG00000174576.9	NPAS4	11	66421290	11_37	0	0.0261505863620786	6.44519249410807	2.81110734255206e-06	-0.841059602649202	1
ENSG00000174547.13	MRPL11	11	66466552	11_37	0	0.0226087803228559	4.85165004696502	1.82947595969121e-06	-0.0158730158730175	1
ENSG00000254986.7	DPP3	11	66480373	11_37	0	0.0242645062077462	5.95288786918159	2.40912461690501e-06	0.869932150535271	2
ENSG00000174483.19	BBS1	11	66510139	11_37	0	0.0247016923295873	5.92525806781602	2.44114785203723e-06	0.787467461489507	2
ENSG00000248746.5	ACTN3	11	66545555	11_37	0	0.0257842264379188	6.20460400623056	2.66826083116678e-06	-0.777777777777827	1
ENSG00000174080.10	CTSF	11	66568361	11_37	0	0.027182216274777	6.61502874347298	2.99900165066546e-06	0.639536452021235	2
ENSG00000173914.11	RBM4B	11	66677846	11_37	0	0.0566733287663642	13.179871978569	1.24580485638046e-05	-1.42153846153893	1
ENSG00000173715.15	C11orf80	11	66751519	11_37	0	0.0223941470420778	4.7881749312306	1.78839991115581e-06	0.335714285714174	1
ENSG00000173599.13	PC	11	66958030	11_37	0	0.0220011924094947	4.62039135358157	1.69545039240312e-06	0.070552147239242	1
ENSG00000173156.6	RHOD	11	67056790	11_37	0	0.0314576758355208	8.05638398185468	4.22694790779503e-06	1.16666666666605	1
ENSG00000173020.10	GRK2	11	67266375	11_37	0	0.0437640477897681	10.943073055397	7.98761065702617e-06	-1.33154651812132	2
ENSG00000172932.14	ANKRD13D	11	67304519	11_37	0	0.0220292229841922	4.63328981589246	1.70234959228584e-06	0.0331950207468719	1
ENSG00000172830.12	SSH3	11	67302952	11_37	0	0.0242733022132717	5.50823646467621	2.22998296060925e-06	-0.568921670938416	2
ENSG00000172613.7	RAD9A	11	67318827	11_37	0	0.0459040993634865	11.1096815116713	8.50576119566436e-06	-1.31009903903604	2
ENSG00000175463.11	TBC1D10C	11	67404265	11_37	0	0.0461187276283741	11.4309744635746	8.79266804230526e-06	1.37804878048841	1
ENSG00000175634.14	RPS6KB2	11	67428766	11_37	0	0.0275748236515426	6.46267785088366	2.9722501468527e-06	-0.595238095238071	1
ENSG00000172725.13	CORO1B	11	67444098	11_37	0	0.0273852164630175	6.40395950450659	2.9249931993147e-06	0.583999999999945	1
ENSG00000167797.7	CDK2AP2	11	67508998	11_37	0	0.0223917491679281	4.81773297808024	1.799247267262e-06	0.345646437994748	1
ENSG00000084207.15	GSTP1	11	67584069	11_37	0	0.0221060559133868	4.66583460580035	1.72028621642907e-06	-0.0689655172413856	1
ENSG00000167792.11	NDUFV1	11	67606198	11_37	0	0.0219408306268777	4.62268162875038	1.69163691743068e-06	-0.254807692307768	1
ENSG00000110057.7	UNC93B1	11	68004716	11_37	0	0.0262791586837539	6.31353379700426	2.767222451202e-06	0.819496549351623	2
ENSG00000110066.14	KMT5B	11	68214082	11_37	0	0.0268742691996676	6.64032805232076	2.97636578968548e-06	0.834146341463325	1
ENSG00000132744.7	ACY3	11	67649492	11_37	0	0.0448818396905787	11.1750689303265	8.36528932838669e-06	1.27942671043141	2
ENSG00000171067.10	C11orf24	11	68266673	11_38	0	0.0249416614802606	5.96564394569534	2.48166305527794e-06	0.626415094339634	1
ENSG00000132740.8	IGHMBP2	11	68903636	11_38	0	0.0239775099077816	5.60048895652701	2.23970144342692e-06	-0.338235294117682	1
ENSG00000172935.8	MRGPRF	11	69013602	11_38	0	0.0621064749431837	14.4736906845987	1.49925764771156e-05	1.77083333333291	1
ENSG00000172927.7	MYEOV	11	69294168	11_38	0	0.0276978310114709	6.93722893059936	3.20473330232714e-06	-0.758474576271174	1
ENSG00000110092.3	CCND1	11	69640683	11_38	0	0.0218847552196418	4.75512074511915	1.73565477837072e-06	0.266244057052357	1
ENSG00000168040.4	FADD	11	70203417	11_39	0	0.0273613553584032	4.62022949294162	2.10844006527596e-06	-0.174603174603141	1
ENSG00000131626.16	PPFIA1	11	70272383	11_39	0	0.027856539477965	4.78657852209125	2.22388567748577e-06	0.228187919463101	1
ENSG00000085733.15	CTTN	11	70398550	11_39	0	0.0956219060713726	16.359086480261	2.60901484535413e-05	-2.01142857142852	1
ENSG00000162105.17	SHANK2	11	71253353	11_40	0	0.0512016482855317	9.75600021624082	8.33135900304441e-06	-1.2230215827339	1
ENSG00000172893.15	DHCR7	11	71452973	11_40	0	0.0311971214945205	5.13638666400536	2.6725900028322e-06	-0.393103448275711	1
ENSG00000172890.11	NADSYN1	11	71453498	11_40	0	0.0306847575964765	4.982589952643	2.54998690560718e-06	-0.337931034482822	1
ENSG00000254997.3	KRTAP5-9	11	71527159	11_40	0	0.0330806111000286	5.68109472466908	3.13448113163103e-06	-0.542491663779605	2
ENSG00000158483.15	FAM86C1	11	71787923	11_40	0	0.0339707084437132	5.92795137887307	3.35868552396225e-06	-0.741007194244628	1
ENSG00000254469.7	RP11-849H4.2	11	71930210	11_40	0	0.0334177575110403	5.77535991756085	3.21896654709259e-06	-0.765700483091456	1
ENSG00000137522.17	RNF121	11	71929024	11_40	0	0.0294149894697339	4.59023674824539	2.2519766768388e-06	0.119800332778759	1
ENSG00000137496.17	IL18BP	11	71998226	11_40	0	0.0362583732430218	6.53427362189676	3.95153413037284e-06	0.994774397269665	2
ENSG00000137497.17	NUMA1	11	72081179	11_40	0	0.0589426572697581	11.0769237294331	1.08895261435233e-05	-1.31523178807935	1
ENSG00000184154.13	LRTOMT	11	72079896	11_40	0	0.0461651396139028	8.78714816174698	6.76584755233081e-06	1.3663003663009	1
ENSG00000165457.13	FOLR2	11	72216368	11_40	0	0.144755534464607	19.6600050538795	4.74655926605935e-05	-2.11055276381978	1
ENSG00000165458.13	INPPL1	11	72223659	11_40	0	0.0623781014752009	11.6097005339543	1.20785075638157e-05	-1.49285093004344	2
ENSG00000162129.12	CLPB	11	72434676	11_40	0	0.0421331888247871	7.93368647650049	5.57518739081433e-06	-0.975975975975929	1
ENSG00000186635.14	ARAP1	11	72793927	11_41	0	0.0262424310792924	8.89778125622196	3.89444787722909e-06	1.51728942812733	2
ENSG00000214530.8	STARD10	11	72793927	11_41	0	0.026101306253182	8.84081111867915	3.84870354646132e-06	-1.50920245398796	1
ENSG00000168010.10	ATG16L2	11	72814066	11_41	0	0.0626825359741353	17.970661978394	1.87875755281236e-05	2.94400000000062	1
ENSG00000175591.11	P2RY2	11	73218402	11_41	0	0.0376412418176992	10.973467090327	6.88918605543244e-06	-1.16115702479365	1
ENSG00000171631.14	P2RY6	11	73264426	11_41	0	0.0272846443475114	8.11842718254556	3.69445433121945e-06	0.870370370369966	1
ENSG00000110237.3	ARHGEF17	11	73308087	11_41	0	0.0254963766329874	7.78985363790413	3.3125913949639e-06	-0.988529733611686	2
ENSG00000054965.10	FAM168A	11	73598348	11_41	0	0.0187257243409507	4.88072538411926	1.52434441561282e-06	0.213114754098313	1
ENSG00000021300.13	PLEKHB1	11	73646402	11_41	0	0.0390564495936295	11.5681919845032	7.53560897196621e-06	1.43771043771101	1
ENSG00000175582.19	RAB6A	11	73760716	11_41	0	0.067538586090834	16.3887064895744	1.84610648325221e-05	1.90147474012246	2
ENSG00000175581.13	MRPL48	11	73777609	11_41	0	0.0734730584673761	17.2362917882214	2.11218552348641e-05	2.02388858710024	3
ENSG00000175575.12	PAAF1	11	73900304	11_41	0	0.0194335141875226	5.18989837940593	1.68217161946037e-06	0.346613545816932	1
ENSG00000181924.6	COA4	11	73877195	11_41	0	0.040957661314635	11.9561712802982	8.16746691659388e-06	-1.48046874999931	1
ENSG00000187726.8	DNAJB13	11	73950206	11_41	0	0.0199795208243437	5.49754411788725	1.8319511847837e-06	-0.595963457056541	2
ENSG00000175567.8	UCP2	11	73983709	11_41	0	0.0182825271397149	4.67388993647634	1.42519671784227e-06	-0.09302325581399	1
ENSG00000175564.12	UCP3	11	74009120	11_41	0	0.0247948364860746	7.39448918650157	3.05794403117823e-06	1.0068965517244	1
ENSG00000168014.16	C2CD3	11	74171215	11_41	0	0.0663041095779859	16.2507756965443	1.79710994964882e-05	1.76612903225738	1
ENSG00000214517.9	PPME1	11	74171369	11_41	0	0.0184105420849734	4.75100460494858	1.45885501651697e-06	0.248427672956152	1
ENSG00000149380.11	P4HA3	11	74311384	11_41	0	0.0200958208190909	5.60391423572027	1.87826703081521e-06	0.406249999999925	1
ENSG00000165434.7	PGM2L1	11	74398121	11_41	0	0.0212624851074072	5.96141100304925	2.11408864138413e-06	0.691428571428556	1
ENSG00000175536.6	LIPT2	11	74493546	11_41	0	0.0188467330302933	4.94952278127591	1.55582057951635e-06	-0.240885701296999	2
ENSG00000166439.5	RNF169	11	74748720	11_42	0	0.0408210307939058	14.1660814846743	9.64481292451037e-06	1.4264339152116	1
ENSG00000166435.15	XRRA1	11	74948888	11_42	0	0.0249997050656149	9.92594654534999	4.13872835750303e-06	-1.46047281718733	2
ENSG00000118363.11	SPCS2	11	74949247	11_42	0	0.0472137143036019	15.6552586904757	1.23278835025285e-05	2.04071558325506	2
ENSG00000162139.9	NEU3	11	74987631	11_42	0	0.0285135690023975	11.0908311936628	5.2744330192379e-06	1.62129372805147	2
ENSG00000137491.14	SLCO2B1	11	75100710	11_42	0	0.0520451736607002	16.6247648054486	1.44309883978163e-05	1.97340475660139	2
ENSG00000137486.16	ARRB1	11	75351134	11_42	0	0.0152833426763055	5.76597095560873	1.46977517180968e-06	-0.823999999999762	1
ENSG00000149273.14	RPS3	11	75399908	11_42	0	0.0157564850597262	5.4544245841368	1.43340326349475e-06	-0.0866141732283646	1
ENSG00000149243.15	KLHL35	11	75430717	11_42	0	0.0146310471807426	4.92271549760573	1.20126895446474e-06	-0.125984251968519	1
ENSG00000158555.14	GDPD5	11	75513855	11_42	0	0.0147236552331088	5.02549646650599	1.23411240302284e-06	-0.2997782903068	2
ENSG00000166391.14	MOGAT2	11	75716883	11_42	0	0.0141539059098595	4.80745173711715	1.13488365917819e-06	0.404426559355918	1
ENSG00000062282.14	DGAT2	11	75759768	11_42	0	0.014027267657916	4.64457810551513	1.08662441823569e-06	-0.406698564593427	1
ENSG00000198382.8	UVRAG	11	75815145	11_42	0	0.016507568159946	5.80223311140931	1.59749084454667e-06	-0.12999999999999	1
ENSG00000179240.9	RP11-111M22.2	11	76381317	11_42	0	0.0147363517162243	12.5454647701393	3.08344949374174e-06	3.00000000000046	1
ENSG00000137507.11	LRRC32	11	76670770	11_42	0	0.112792047779346	27.01776132425	5.08262359053284e-05	-3.18337408313111	1
ENSG00000182704.7	TSKU	11	76782021	11_42	0	0.0157012205887417	6.6750094382046	1.74801600515675e-06	-1.21135646687688	1
ENSG00000078124.11	ACER3	11	76860780	11_42	0	0.0514502875185274	17.0187562553072	1.46041313365127e-05	2.39170565058991	2
ENSG00000149269.9	PAK1	11	77474957	11_43	0	0.0243388014893176	5.2976660221479	2.15052190185901e-06	-0.477611940298704	1
ENSG00000074201.8	CLNS1A	11	77638139	11_43	0	0.03759800196853	9.33481890677657	5.85370414852072e-06	1.97058823529523	1
ENSG00000048649.13	RSF1	11	77821417	11_43	0	0.0602411328656469	13.7438654345183	1.38089968432108e-05	-2.39303482587092	1
ENSG00000087884.14	AAMDC	11	77821417	11_43	0	0.0602411328656469	13.7438654345183	1.38089968432108e-05	2.39303482587092	1
ENSG00000149262.16	INTS4	11	77987605	11_43	0	0.0227476504034377	4.67173620107665	1.7724539566552e-06	-0.0573254430626425	2
ENSG00000151366.12	NDUFC2	11	78081093	11_43	0	0.023315852407413	4.89992797376207	1.90546554102425e-06	-0.365079365079333	1
ENSG00000188997.7	KCTD21	11	78187942	11_43	0	0.0328768402999927	8.08739195055844	4.43464305422146e-06	-1.07789272437205	2
ENSG00000118369.12	USP35	11	78188753	11_43	0	0.0263736256552731	6.0416140216679	2.65755902665441e-06	0.560747663551452	1
ENSG00000137513.9	NARS2	11	78574830	11_43	0	0.111896705785965	19.6222699180343	3.6620700900163e-05	-3.16129032258034	1
ENSG00000165490.12	DDIAS	11	82899097	11_46	0	0.011281979818682	4.75926589836045	8.95540834548828e-07	0.0836931852755632	2
ENSG00000137509.10	PRCP	11	82970694	11_46	0	0.01435510210896	7.00594500729199	1.67738639273871e-06	-0.777351247600353	1
ENSG00000137502.9	RAB30	11	83071833	11_46	0	0.026859160428373	12.642512736666	5.66351348152611e-06	-1.41714285714246	1
ENSG00000165494.11	PCF11	11	83156939	11_46	0	0.0129620987792562	5.98381054551827	1.29363949776278e-06	0.527131782945741	1
ENSG00000137500.9	CCDC90B	11	83286669	11_46	0	0.0130550078800535	6.10658160118445	1.32964409366134e-06	-0.539518900343337	1
ENSG00000150672.16	DLG2	11	85628300	11_47	0	0.0205815404679806	4.96258453258166	1.70351475862875e-06	0.450882812889902	2
ENSG00000171202.6	TMEM126A	11	85648210	11_47	0	0.0511758412710603	13.4317191668818	1.14645417229315e-05	1.58974358974279	1
ENSG00000137501.17	SYTL2	11	85809537	11_47	0	0.0240684095850432	6.41090727215759	2.57351672095036e-06	-0.806340950478188	3
ENSG00000073921.17	PICALM	11	86070280	11_47	0	0.0302741611117848	8.53792228725348	4.31106351025252e-06	-1.01948051948068	1
ENSG00000074266.19	EED	11	86246416	11_47	0	0.0206039884024848	4.97266003490253	1.70883516000853e-06	0.380597014925321	1
ENSG00000149196.15	HIKESHI	11	86286950	11_47	0	0.0198639760186294	4.63446056817854	1.53541393974986e-06	-0.13264263895184	5
ENSG00000151376.16	ME3	11	86672952	11_47	0	0.0533445309255292	13.8206900270309	1.22964495648399e-05	1.82400000000009	1
ENSG00000123892.11	RAB38	11	88175048	11_49	0	0.0252783837602074	5.05829706927673	2.13262128676067e-06	-0.340098815134439	2
ENSG00000109861.15	CTSC	11	88335597	11_49	0	0.0429248256967671	9.98088548777012	7.1455838327789e-06	-1.24707380022821	2
ENSG00000077616.10	NAALAD2	11	90131324	11_50	0	0.0321065194215325	4.68041386302357	2.50632617699312e-06	0.0450756548210627	2
ENSG00000110172.11	CHORDC1	11	90223038	11_50	0	0.0339291924687737	5.19367991933579	2.93906242147454e-06	0.807291666666252	1
ENSG00000180773.14	SLC36A4	11	93197890	11_52	0	0.0218857214533729	4.81279266646622	1.75678302301842e-06	-0.142696681941344	2
ENSG00000166004.14	CEP295	11	93661327	11_53	0	0.0263790117099377	4.92855325443511	2.16839341547768e-06	0.239919354838854	1
ENSG00000182919.14	C11orf54	11	93740167	11_53	0	0.0407810112090816	8.97815347225085	6.10667941005582e-06	1.48741984017854	2
ENSG00000166012.16	TAF1D	11	93784133	11_53	0	0.0416610886814524	9.17731724029849	6.3768538687042e-06	-1.43750000000049	1
ENSG00000042429.11	MED17	11	93784133	11_53	0	0.0318578257033146	6.67984574290057	3.54929968814908e-06	1.05027121197458	2
ENSG00000110218.8	PANX1	11	94128854	11_53	0	0.0393980632982658	8.65653876378067	5.68825762061682e-06	-1.13821138211369	1
ENSG00000020922.12	MRE11	11	94484490	11_53	0	0.0385684607448951	8.45821100701815	5.4409022999186e-06	1.05599999999964	1
ENSG00000168876.8	ANKRD49	11	94493391	11_53	0	0.0338551327912346	7.24502019264454	4.09095052616303e-06	0.868292682926569	1
ENSG00000181333.11	HEPHL1	11	94021061	11_53	0	0.0280638844137252	5.50270167097994	2.57563226408249e-06	0.620872762453784	2
ENSG00000196371.3	FUT4	11	94602964	11_54	0	0.112909355027961	17.6793284587972	3.32932197009568e-05	-2.12403100775152	1
ENSG00000134627.11	PIWIL4	11	94543470	11_54	0	0.116085752284493	17.9466050268793	3.47473213385918e-05	-2.14091341746061	2
ENSG00000166025.17	AMOTL1	11	94706232	11_54	0	0.0318148606818871	5.74707359350669	3.04955794496002e-06	-0.582010582010383	1
ENSG00000263465.4	SRSF8	11	95068375	11_54	0	0.141163126410941	19.8431737454871	4.67188892677829e-05	-2.06004618937552	1
ENSG00000149212.11	SESN3	11	95232553	11_54	0	0.0281618940808829	4.61481680616672	2.16758647193731e-06	0.115942028985465	1
ENSG00000166037.10	CEP57	11	95789959	11_54	0	0.0404315826666212	7.97770176632307	5.37970726445188e-06	1.02362204724429	1
ENSG00000077458.12	FAM76B	11	95789959	11_54	0	0.0404315826666212	7.97770176632306	5.37970726445187e-06	1.02362204724429	1
ENSG00000087053.18	MTMR2	11	95923862	11_54	0	0.0280884755265811	4.59060119258976	2.15059107777827e-06	0.0374585728653789	3
ENSG00000149231.11	CCDC82	11	96388691	11_55	0	0.0226220853412851	5.12564959266753	1.93393402796751e-06	0.240223463687221	1
ENSG00000183340.6	JRKL	11	96390067	11_55	0	0.0233202250673786	5.40701874892508	2.10305542586301e-06	0.682027649769412	1
ENSG00000165895.17	ARHGAP42	11	100687950	11_58	0	0.0328548955689788	10.0216693760468	5.49161733870692e-06	1.77868852458983	1
ENSG00000170647.3	TMEM133	11	100992119	11_58	0	0.0214442810161082	4.99637068644082	1.78700697267512e-06	0.459138187221222	1
ENSG00000137693.13	YAP1	11	102110732	11_59	0	0.0127790957018915	4.58748053562436	9.77764944798909e-07	0.0776397515528099	1
ENSG00000110330.8	BIRC2	11	102347276	11_59	0	0.0180046387006902	7.75087006787843	2.32752831509491e-06	0.747979189222481	2
ENSG00000137673.8	MMP7	11	102530902	11_59	0	0.0169730868570697	7.20593517333522	2.03991132951002e-06	-0.921052631579039	1
ENSG00000196611.4	MMP1	11	102798151	11_59	0	0.0156557395413467	6.46010885487157	1.68683859500337e-06	0.87547803187685	2
ENSG00000262406.2	MMP12	11	102875061	11_59	0	0.014015834964592	5.43925235797066	1.27150563537343e-06	-0.529729729729659	1
ENSG00000137692.11	DCUN1D5	11	103092103	11_59	0	0.0127835028779808	4.59065912071424	9.7877986025784e-07	-0.0482456140351065	1
ENSG00000187240.13	DYNC2H1	11	103109595	11_59	0	0.0186638749921065	8.08311469200467	2.51617396064571e-06	0.926605504587544	1
ENSG00000137757.10	CASP5	11	105023163	11_61	0	0.029913219602592	4.72107767699552	2.35539859087116e-06	0.0820145220117651	2
ENSG00000137752.23	CASP1	11	105038449	11_61	0	0.0306672937851511	4.95223670807522	2.53301029104445e-06	-0.399239543726145	1
ENSG00000204397.7	CARD16	11	105100530	11_61	0	0.0365613522997472	6.58664726050791	4.01649066773845e-06	-0.685589519650498	1
ENSG00000170903.10	MSANTD4	11	106022767	11_61	0	0.0346326898189077	6.08239087938064	3.5133438411352e-06	-0.822085889570908	1
ENSG00000182359.14	KBTBD3	11	106077386	11_61	0	0.0422949608319707	7.94439360472747	5.60414657747564e-06	1.23178807946961	1
ENSG00000255221.3	CARD17	11	105100935	11_61	0	0.030057585157426	4.76577379142807	2.38917310033654e-06	0.199999999999999	1
ENSG00000152404.15	CWF19L2	11	107457818	11_62	0	0.0382937727620462	5.65572843354062	3.61224176389492e-06	0.657827525688489	3
ENSG00000137760.14	ALKBH8	11	107565270	11_62	0	0.052695216964187	8.63827714570956	7.59203910118824e-06	1.07283464566945	1
ENSG00000170290.3	SLN	11	107719311	11_62	0	0.042192465336406	6.55967281755018	4.61612101960823e-06	-0.688524590163789	1
ENSG00000110660.14	SLC35F2	11	107908923	11_62	0	0.0344499470647418	4.67110055779402	2.6839095843703e-06	0.180896871747571	2
ENSG00000149311.18	ATM	11	108222481	11_63	0	0.0429036414940166	12.0836175357968	8.64671672543053e-06	1.62400000000018	1
ENSG00000166323.12	C11orf65	11	108467613	11_63	0	0.0253635562682119	7.19681820577943	3.04446359081306e-06	0.748538011696036	1
ENSG00000178202.12	KDELC2	11	108498117	11_63	0	0.0239719245335924	6.67409245550237	2.66842638346684e-06	-0.63998390634886	2
ENSG00000110723.11	EXPH5	11	108606896	11_64	0	0.0528428636758995	12.0131651270672	1.05877553434242e-05	-1.4435483870963	1
ENSG00000178105.9	DDX10	11	108664897	11_64	0	0.0302305086147107	6.80563140346754	3.43142083111348e-06	-0.801617816352762	2
ENSG00000149289.10	ZC3H12C	11	110093808	11_65	0	0.0610049021001682	12.3653056322243	1.25814210105993e-05	-1.41033434650449	1
ENSG00000137714.2	FDX1	11	110429689	11_65	0	0.0366505370997862	7.59946705761939	4.64540502916895e-06	-0.944444444444216	1
ENSG00000110777.11	POU2AF1	11	111455428	11_66	0	0.0191321981086601	4.73463001202612	1.51081407277368e-06	0.057591623036648	1
ENSG00000204381.11	LAYN	11	111540384	11_66	0	0.0188305436107044	4.58779684927269	1.44087777319215e-06	0.512585812356799	1
ENSG00000170145.4	SIK2	11	111598858	11_66	0	0.0219965895600338	6.02484137223078	2.21035013141537e-06	0.75539568345334	1
ENSG00000137713.15	PPP2R1B	11	111764842	11_66	0	0.0220080827475582	6.02966701754234	2.21327635909559e-06	-0.536363636363853	1
ENSG00000137720.7	C11orf1	11	111878541	11_66	0	0.0225496975176952	6.25471841428335	2.35238601498487e-06	-0.801879471631473	2
ENSG00000255561.6	FDXACB1	11	111880231	11_66	0	0.0252416299861565	7.29902736746301	3.07285801605036e-06	-1.15441176470554	1
ENSG00000150764.13	DIXDC1	11	111926944	11_66	0	0.383118176363931	33.823748396419	0.000216129773061169	3.5753199187291	2
ENSG00000150768.15	DLAT	11	112024529	11_66	0	0.0193853454793622	4.85612205538893	1.57008529001893e-06	-0.55725190839697	1
ENSG00000150779.11	TIMM8B	11	112087095	11_66	0	0.0199150609657015	5.10532137016972	1.69576173485045e-06	-0.651515151515166	1
ENSG00000204370.9	SDHD	11	112087095	11_66	0	0.0199150609657015	5.10532137016972	1.69576173485045e-06	-0.651515151515166	1
ENSG00000150782.11	IL18	11	112163323	11_66	0	0.0226189160818335	6.28308422709344	2.37030796850607e-06	-1.08888888888904	1
ENSG00000150783.9	TEX12	11	112166930	11_66	0	0.0197972192569892	5.0505364688189	1.66763810461877e-06	0.767924982760774	2
ENSG00000197580.11	BCO2	11	112168245	11_66	0	0.0512554534684632	13.8934670192979	1.18771111350343e-05	1.67172995843692	2
ENSG00000150787.7	PTS	11	112225914	11_66	0	0.0192070156725891	4.77073692675087	1.52828892242613e-06	-0.333333333333416	1
ENSG00000149292.16	TTC12	11	113323241	11_67	0	0.0212098025684646	4.69270888707609	1.66004685034547e-06	0.178803878508425	3
ENSG00000166682.10	TMPRSS5	11	113705944	11_67	0	0.0258535295388954	6.52576645520726	2.81391823829801e-06	0.661311479192769	2
ENSG00000086827.8	ZW10	11	113773539	11_67	0	0.0238165048327871	5.76550268006874	2.29021002457268e-06	-0.657370517928319	1
ENSG00000048028.11	USP28	11	113870744	11_67	0	0.0244800239588516	6.01999500839047	2.45792187797198e-06	-0.674005373973363	2
ENSG00000180425.11	C11orf71	11	114399882	11_68	0	0.0172215052402566	6.23961623797137	1.79221081340651e-06	-1.40174137939658	2
ENSG00000076053.10	RBM7	11	114400485	11_68	0	0.028048734714846	8.56961500748856	4.00898740686508e-06	0.349584874877229	2
ENSG00000110245.11	APOC3	11	116425917	11_69	0	0.0548076986046305	10.1968002162618	9.32106598036106e-06	-1.21830985915495	1
ENSG00000109917.10	ZPR1	11	116787315	11_70	0	0.10332746467332	17.5068414085529	3.01705812029232e-05	2.32283464566931	1
ENSG00000118137.9	APOA1	11	116837538	11_70	0	0.0261965552476739	4.62325479890809	2.02000349856846e-06	-0.115606936416123	1
ENSG00000168092.13	PAFAH1B2	11	117144146	11_70	0	0.087602107620984	15.9302639487054	2.32754256694827e-05	2.10156250000063	1
ENSG00000149577.15	SIDT2	11	117177701	11_70	0	0.0265601472349803	4.75103053602138	2.10464283660982e-06	0.285220300674531	2
ENSG00000149591.16	TAGLN	11	117198345	11_70	0	0.02615173454318	4.60738289227687	2.00962446983027e-06	0.123287671232862	1
ENSG00000110274.15	CEP164	11	117314362	11_70	0	0.0323042111981446	6.5681556802272	3.5388543168663e-06	0.765832340834213	2
ENSG00000186318.16	BACE1	11	117315790	11_70	0	0.0419563742792353	9.00224115480073	6.29953798960513e-06	1.20731707317079	1
ENSG00000177103.13	DSCAML1	11	117817510	11_70	0	0.0397003309396899	8.4867977595153	5.6195053066527e-06	0.971027989663261	2
ENSG00000137731.13	FXYD2	11	117828458	11_70	0	0.026247985772904	4.64143490557951	2.03192817131463e-06	-0.128664074036181	2
ENSG00000137726.16	FXYD6	11	117877737	11_71	0	0.0450320517466639	11.6518219376714	8.7513626172112e-06	1.29508196721315	1
ENSG00000137747.15	TMPRSS13	11	117929859	11_71	0	0.0219005235394009	4.9536224898725	1.80941217780673e-06	0.177419354838705	1
ENSG00000110324.10	IL10RA	11	117986623	11_71	0	0.277879843456199	29.3274255888253	0.000135922418259688	-3.21951219512116	1
ENSG00000160593.18	JAML	11	118225281	11_71	0	0.0371277402196518	9.85186088170059	6.10066099864785e-06	1.5533333333342	1
ENSG00000160588.9	MPZL3	11	118252022	11_71	0	0.180799738648469	24.9449417564797	7.52212243803528e-05	-3.52590328022923	2
ENSG00000149573.8	MPZL2	11	118264438	11_71	0	0.0212193647192575	4.66132628893602	1.64968865354165e-06	-0.184859154929621	1
ENSG00000198851.9	CD3E	11	118304724	11_71	0	0.0813619611376889	17.2172761754856	2.33639334037179e-05	-2.12878787878751	1
ENSG00000160654.9	CD3G	11	118343847	11_71	0	0.0680273094928182	15.5236201504784	1.76131246130651e-05	-1.82183908045973	1
ENSG00000167283.7	ATP5L	11	118401145	11_71	0	0.0332981942772107	8.83902476962414	4.90891078606372e-06	-1.26950354609956	1
ENSG00000118096.7	IFT46	11	118573229	11_71	0	0.0229105711940425	5.37094026005253	2.05232598707211e-06	0.629032258064205	1
ENSG00000019144.18	PHLDB1	11	118606511	11_71	0	0.0210572770761499	4.59040333728328	1.61217864410256e-06	0.168831168831153	1
ENSG00000110367.11	DDX6	11	118790689	11_71	0	0.0270953554605271	6.92511314479741	3.12954954822047e-06	0.722580645161069	1
ENSG00000186166.8	CCDC84	11	118998040	11_71	0	0.0211362024151703	4.62501274846457	1.63042189609704e-06	-0.261744966442954	1
ENSG00000118181.10	RPS25	11	119018348	11_71	0	0.0211403288818449	4.62681731430603	1.63137648148913e-06	-0.119250425894399	1
ENSG00000196655.11	TRAPPC4	11	119015946	11_71	0	0.0217023852771865	4.86954836165311	1.76261011509062e-06	0.120682688053846	2
ENSG00000137700.17	SLC37A4	11	119030552	11_71	0	0.0212101104031045	4.65729728367867	1.64754389924285e-06	-0.0962962962963156	1
ENSG00000160695.14	VPS11	11	119068169	11_71	0	0.0214738021768214	4.77159621192433	1.7089633090804e-06	-0.429345437576071	2
ENSG00000256269.7	HMBS	11	119060830	11_71	0	0.0257144881275408	6.44022878470061	2.76209928153227e-06	0.614641711057648	2
ENSG00000188486.3	H2AFX	11	119094628	11_71	0	0.0312605557132465	8.25217183267758	4.30254144354622e-06	1.36686507735623	2
ENSG00000172273.12	HINFP	11	119121467	11_71	0	0.0741324436642301	16.3354753004194	2.01976200016139e-05	2.20052401760063	2
ENSG00000160703.15	NLRX1	11	119166683	11_71	0	0.0235529551477723	5.62693351860768	2.21043268981542e-06	0.668367346938861	1
ENSG00000110395.6	CBL	11	119204613	11_71	0	0.0447675693974611	11.5968043210026	8.65888457109696e-06	1.55084745762685	1
ENSG00000173456.4	RNF26	11	119334766	11_71	0	0.0216126150403808	4.83120334073796	1.74149703929768e-06	-0.12318840579716	1
ENSG00000036672.15	USP2	11	119381441	11_72	0	0.0339803749005343	5.68246882860607	3.2205150550667e-06	-0.52838801776695	2
ENSG00000154096.13	THY1	11	119424937	11_72	0	0.0302996979015914	4.61719930297541	2.33333462367352e-06	-0.106796116504869	1
ENSG00000110400.10	NECTIN1	11	119728931	11_72	0	0.0434380536097683	7.97023168352467	5.77432745386224e-06	-0.946462715105752	1
ENSG00000137699.16	TRIM29	11	120185292	11_72	0	0.0310554959357956	4.84599558363126	2.51004546845813e-06	0.246093750000112	1
ENSG00000184232.8	OAF	11	120210802	11_72	0	0.0856164742480648	14.356302966464	2.05002925967891e-05	-1.62643678160875	1
ENSG00000137642.12	SORL1	11	121355629	11_74	0	0.0214284387171831	4.58628931567013	1.63912503194137e-06	0.104895104895144	1
ENSG00000154127.9	UBASH3B	11	122792029	11_75	0	0.0355466058804013	9.4272147957995	5.58909700112035e-06	-1.10052910052869	1
ENSG00000166250.11	CLMP	11	123195022	11_75	0	0.0548832051833053	13.4843520203561	1.23432536433965e-05	1.55251141552564	1
ENSG00000023171.16	GRAMD1B	11	123358668	11_75	0	0.0215509832730209	4.78531188094343	1.72003563057525e-06	-0.36326530612256	1
ENSG00000110002.15	VWA5A	11	124114777	11_76	0	0.0597287182914733	13.4142401254531	1.33631664283964e-05	-1.74809160305294	1
ENSG00000154144.12	TBRG1	11	124622895	11_76	0	0.0412901629384488	9.95798017743832	6.85769174682308e-06	-1.18626890804442	2
ENSG00000064199.6	SPA17	11	124673845	11_77	0	0.0194318348445527	4.65481805769154	1.50860876509004e-06	-0.106451612903288	1
ENSG00000154146.12	NRGN	11	124739473	11_77	0	0.0194162375350323	4.64739557187906	1.50499418488018e-06	0.166666666666722	1
ENSG00000120458.10	MSANTD2	11	124800487	11_77	0	0.0731426834118308	17.0156063636593	2.07576614793513e-05	1.86114935374375	2
ENSG00000154134.14	ROBO3	11	124864405	11_77	0	0.0438076845887079	12.2016164761927	8.91513194558486e-06	1.40466926070097	1
ENSG00000149548.14	CCDC15	11	124954085	11_77	0	0.019353732091413	4.61759017241494	1.49052826366997e-06	0.137241661702062	2
ENSG00000134955.11	SLC37A2	11	125078644	11_77	0	0.019435155924587	4.65639557027512	1.50937795344752e-06	-0.151724137931057	1
ENSG00000149557.12	FEZ1	11	125496104	11_77	0	0.023391467506626	6.37043217304847	2.48534378269473e-06	0.722222222222388	1
ENSG00000149547.14	EI24	11	125569596	11_77	0	0.0214121082018727	5.55218262095677	1.98281993823046e-06	0.592307692307685	1
ENSG00000149554.12	CHEK1	11	125625183	11_77	0	0.046514789299086	12.7617936889608	9.90063119436291e-06	-1.78585782312099	2
ENSG00000198331.10	HYLS1	11	125883330	11_77	0	0.0266605459982202	7.58234435561582	3.3715736355595e-06	0.97530864197551	1
ENSG00000110060.8	PUS3	11	125902982	11_77	0	0.0265521876718183	7.54460588921641	3.3411576876825e-06	0.950207199479646	2
ENSG00000064309.14	CDON	11	126062895	11_77	0	0.0237525393351146	6.51226282834523	2.57989524143761e-06	-0.638888888888752	1
ENSG00000165526.8	RPUSD4	11	126211441	11_77	0	0.0203984521749827	5.10363739441657	1.73634943890554e-06	-0.371621621621524	1
ENSG00000182934.11	SRPRA	11	126268486	11_77	0	0.0194309730743439	4.65440808335659	1.5084089955253e-06	-0.113203095686724	2
ENSG00000110074.10	FOXRED1	11	126273804	11_77	0	0.0201242103117014	4.97848230236012	1.67099796330334e-06	-0.309210526315702	1
ENSG00000150455.13	TIRAP	11	126283948	11_77	0	0.025063658499216	7.00992070309309	2.930337718847e-06	-0.756410256410468	1
ENSG00000110063.8	DCPS	11	126304269	11_77	0	0.0205128250754986	5.15534208264343	1.76377454418369e-06	0.372549019607719	1
ENSG00000110080.18	ST3GAL4	11	126355981	11_77	0	0.0257170824869178	7.24839728947091	3.10902198227521e-06	0.774891774891654	1
ENSG00000134940.13	ACRV1	11	125681713	11_77	0	0.0199117141702196	4.88033601458638	1.62075914033512e-06	-0.343023255813926	1
ENSG00000151702.16	FLI1	11	128686389	11_80	0	0.0260576599870711	10.1314479240831	4.40318603636731e-06	0.888888888888637	1
ENSG00000174370.9	C11orf45	11	128900578	11_80	0	0.0162171588198912	5.97407042674898	1.61586551881854e-06	0.514285714285742	1
ENSG00000134909.18	ARHGAP32	11	129279764	11_80	0	0.0138762504138948	4.68791409764281	1.08495538365361e-06	0.24499972368118	2
ENSG00000151715.7	TMEM45B	11	129816300	11_80	0	0.023878278638538	9.65401624890411	3.84477692299991e-06	-1.08333333333342	1
ENSG00000170322.14	NFRKB	11	129895558	11_80	0	0.0156114709772861	5.6900946310766	1.48157424806217e-06	-0.775362318840543	1
ENSG00000170325.14	PRDM10	11	130003133	11_80	0	0.0168140433694566	6.39247526095425	1.79267402097942e-06	0.701704545454443	1
ENSG00000149418.10	ST14	11	130158489	11_80	0	0.0138119533777348	4.60703266443234	1.06129593493405e-06	0.134413596647517	2
ENSG00000196323.12	ZBTB44	11	130315483	11_80	0	0.0143733804732445	4.95553448910946	1.18798109745744e-06	0.240963855421679	1
ENSG00000120451.10	SNX19	11	130921505	11_81	0	0.0273769603064907	6.2761193315891	2.8657382760931e-06	0.682119205298246	1
ENSG00000166086.12	JAM3	11	134036369	11_83	0	0.0391945099608214	8.49128138635177	5.55083831541775e-06	0.967587788042948	2
ENSG00000151502.10	VPS26B	11	134272626	11_83	0	0.0308525135407198	6.26501319558705	3.22383382173287e-06	0.731884057971191	1
ENSG00000151503.12	NCAPD3	11	134223830	11_83	0	0.0552023513493198	11.6930888650674	1.07658154992456e-05	-1.43614711310423	2
ENSG00000151500.14	THYN1	11	134253842	11_83	0	0.029969257613913	5.99531126299037	2.99673145281039e-06	0.585443037975014	1
ENSG00000166105.15	GLB1L3	11	134274476	11_83	0	0.0360551526396821	7.71375091293832	4.63866548677349e-06	0.889523809523963	1
ENSG00000073614.12	KDM5A	12	388744	12_1	0	0.0305850081283919	7.93436632775241	4.04744497936765e-06	-1.00680272108866	1
ENSG00000139044.10	B4GALNT3	12	552815	12_1	0	0.0268625068126904	6.73019631493698	3.01532672349748e-06	-0.753521126760559	1
ENSG00000171840.11	NINJ2	12	664096	12_1	0	0.145001771293306	22.6586208251899	5.47982746754495e-05	-2.312499999999	1
ENSG00000171823.6	FBXL14	12	1593746	12_2	0	0.0218382472657087	4.62229326890209	1.68358629252472e-06	-0.0846560846560674	1
ENSG00000151065.13	DCP1B	12	2004182	12_2	0	0.0223157627729437	4.82244912693642	1.79489685443405e-06	0.271999999999965	1
ENSG00000111203.11	ITFG2	12	2812325	12_3	0	0.027175631334219	4.72684646667152	2.14245270696868e-06	-0.197860962566924	1
ENSG00000053702.14	NRIP2	12	2836804	12_3	0	0.113837577356783	18.2010086952262	3.45574117336473e-05	-2.04109589041041	1
ENSG00000283297.1	RP4-816N1.8	12	2856642	12_3	0	0.0395714068288832	8.21989297559436	5.42510013888493e-06	1.05966153974963	2
ENSG00000171792.10	RHNO1	12	2875845	12_3	0	0.0267899876903831	4.59432484018776	2.0528362979177e-06	0.0342852414191988	3
ENSG00000078246.16	TULP3	12	2877437	12_3	0	0.0267809757101493	4.59120549260022	2.05075241886069e-06	0.0763358778625768	1
ENSG00000197905.8	TEAD4	12	2959620	12_3	0	0.0300032762531616	5.6452594888241	2.82496255589792e-06	-0.531249999999691	1
ENSG00000130038.9	CRACR2A	12	3765062	12_4	0	0.103044138751613	19.8244397664258	3.40709562180325e-05	2.11052631578846	1
ENSG00000111224.13	PARP11	12	3872821	12_4	0	0.0328165580591867	9.05819702719165	4.95786728245888e-06	1.06666666666633	1
ENSG00000078237.6	TIGAR	12	4206879	12_4	0	0.0202940745949586	4.60365432347475	1.55823180362594e-06	0.0702702702702574	1
ENSG00000111247.14	RAD51AP1	12	4538908	12_5	0	0.0276607545936866	5.16424424430439	2.38248899550615e-06	-0.375572519084084	1
ENSG00000010219.13	DYRK4	12	4562324	12_5	0	0.041009414158483	8.82600767118047	6.03681645101302e-06	-1.06201550387596	1
ENSG00000111254.7	AKAP3	12	4648308	12_5	0	0.0300744928502811	5.94057726370581	2.97979966382345e-06	-0.657512671131378	3
ENSG00000111262.5	KCNA1	12	4909703	12_5	0	0.0378348445145896	8.07506626547936	5.09563314707906e-06	0.953333333333292	1
ENSG00000067182.7	TNFRSF1A	12	6341779	12_7	0	0.336059521831932	34.6518094976256	0.000194223702493174	-3.51289480489548	2
ENSG00000111321.10	LTBR	12	6383934	12_7	0	0.115531442871744	17.6330357237983	3.39771846386481e-05	-3.6808510638304	1
ENSG00000111319.12	SCNN1A	12	6377490	12_7	0	0.0138841613634599	7.30017256138486	1.69049108233183e-06	1.79317451442341	2
ENSG00000139192.11	TAPBPL	12	6453657	12_7	0	0.0493830138525648	15.9511792868035	1.31380373882109e-05	1.66666666666703	1
ENSG00000111639.7	MRPL51	12	6496039	12_7	0	0.0150989165040338	6.50727280682361	1.63872056272327e-06	-0.983739837398211	1
ENSG00000111640.14	GAPDH	12	6534150	12_7	0	0.0178044591539226	7.40936314512194	2.2002385622013e-06	0.967320261437846	1
ENSG00000184574.9	LPAR5	12	6636149	12_7	0	0.0152461671954743	6.11737450293026	1.55555672346859e-06	0.718556232585256	2
ENSG00000111644.7	ACRBP	12	6647632	12_7	0	0.0166533676896531	6.47189343647578	1.79760196550668e-06	0.469781932402781	2
ENSG00000111653.19	ING4	12	6663043	12_7	0	0.143450131139864	27.8895298026296	6.67270995482823e-05	-2.93803786574948	1
ENSG00000126746.17	ZNF384	12	6678456	12_7	0	0.0149964742431172	6.06757085878452	1.51762379875662e-06	-0.736130768067852	2
ENSG00000139200.13	PIANP	12	6700310	12_7	0	0.0164204049920766	6.48172693378213	1.775148544803e-06	0.654885525938116	2
ENSG00000089693.10	MLF2	12	6753126	12_7	0	0.0446244345824621	15.4419863098323	1.14930684975297e-05	1.59612674471524	2
ENSG00000111664.10	GNB3	12	6839718	12_7	0	0.0182434637450842	7.60478676812313	2.31395252753391e-06	-0.910974756964069	2
ENSG00000111665.11	CDCA3	12	6851729	12_7	0	0.01461456041742	5.58080790906948	1.36032580624633e-06	0.529411764705969	1
ENSG00000111667.13	USP5	12	6851729	12_7	0	0.01461456041742	5.58080790906947	1.36032580624633e-06	0.529411764705969	1
ENSG00000111669.14	TPI1	12	6867132	12_7	0	0.0131924468360963	4.62180201517652	1.01694343232949e-06	-0.129496402877739	1
ENSG00000111671.9	SPSB2	12	6889207	12_7	0	0.0131489912516151	4.5902573598126	1.00667568201941e-06	-0.0729927007299011	1
ENSG00000010626.14	LRRC23	12	6873358	12_7	0	0.0138867353362201	5.09608611784364	1.18031254347416e-06	0.370588235294216	1
ENSG00000111674.8	ENO2	12	6913959	12_7	0	0.0131560051516954	4.59574819140746	1.00841748056193e-06	-0.0875912408759037	1
ENSG00000111676.14	ATN1	12	6924660	12_7	0	0.0132942738625456	4.68885341588288	1.03966011328251e-06	-0.136054421768663	1
ENSG00000111679.16	PTPN6	12	6946217	12_7	0	0.0169550553769177	6.8681541078838	1.94222414791225e-06	0.68180846643868	2
ENSG00000215021.8	PHB2	12	6970400	12_7	0	0.0131581902727774	4.59293940670678	1.00796855454384e-06	0.0215304947860841	2
ENSG00000126749.14	EMG1	12	6971024	12_7	0	0.0131469212306262	4.58678502847527	1.00575581618793e-06	-0.0516717325227959	1
ENSG00000111684.10	LPCAT3	12	7018368	12_7	0	0.0185097006472456	7.75377561342212	2.39371658839429e-06	-0.888421052632014	1
ENSG00000139178.10	C1RL	12	7106785	12_7	0	0.0154732854368549	6.07085809005047	1.566724820688e-06	-0.668449197860984	1
ENSG00000139194.7	RBP5	12	7111611	12_7	0	0.0141880490823995	5.21317287274871	1.23362997804414e-06	0.35107492950314	2
ENSG00000139182.13	CLSTN3	12	7113900	12_7	0	0.0143191462680706	5.48477174197326	1.30989290358583e-06	-0.554912124889715	2
ENSG00000139197.10	PEX5	12	7188749	12_7	0	0.0208561175020863	8.72788371303388	3.03600527483997e-06	1.00660688201193	3
ENSG00000215009.5	ACSM4	12	7303403	12_7	0	0.0196858904046118	8.3266977036121	2.73393362619278e-06	1.01112269838958	2
ENSG00000177575.12	CD163	12	7504253	12_7	0	0.0210504183998256	8.91113338774726	3.12862695312866e-06	-0.97178683385541	1
ENSG00000173262.11	SLC2A14	12	7894383	12_7	0	0.0131686582031941	4.6068327864542	1.0118219117715e-06	-0.029764073303176	2
ENSG00000171860.4	C3AR1	12	8066057	12_7	0	0.0605337807872882	18.5634106006889	1.8741988891481e-05	-1.88764044943826	1
ENSG00000111729.13	CLEC4A	12	8081831	12_7	0	0.0131602446164329	4.60114565909255	1.00992715428551e-06	-0.0605536332179793	1
ENSG00000198178.10	CLEC4C	12	7751664	12_7	0	0.0134780087498845	4.80787417500643	1.08078406523142e-06	0.187499999999968	1
ENSG00000166523.7	CLEC4E	12	8541093	12_8	0	0.0292982728546182	8.89663569291349	4.34738329167761e-06	-1.13492063492045	1
ENSG00000197614.10	MFAP5	12	8662802	12_8	0	0.0249451949569177	7.48065493429591	3.11233710394849e-06	0.82448979591822	1
ENSG00000166535.19	A2ML1	12	8822219	12_8	0	0.0896184851167725	18.4638465840456	2.75981446751949e-05	1.5000000000003	1
ENSG00000111752.10	PHC1	12	8914343	12_9	0	0.0409099671623889	13.6908933371611	9.34159475702636e-06	2.06060606060612	1
ENSG00000003056.7	M6PR	12	8949940	12_9	0	0.0186960582432621	6.30718476371972	1.96673438786996e-06	0.990017165203719	2
ENSG00000214776.10	RP11-726G1.1	12	9468354	12_9	0	0.0176930853377419	7.46517620551806	2.20294543865623e-06	-1.54931376946207	2
ENSG00000069493.14	CLEC2D	12	9664465	12_9	0	0.0244112639105688	8.25638458111376	3.36155549738511e-06	0.494005108838779	2
ENSG00000184293.7	CLECL1	12	9731814	12_9	0	0.0178189463774197	8.44761299653536	2.5105919742892e-06	-1.95992256707706	3
ENSG00000110852.4	CLEC2B	12	9869752	12_9	0	0.0157893872703377	4.77651540309583	1.25787233354259e-06	-0.29565217391306	1
ENSG00000172322.13	CLEC12A	12	9951404	12_9	0	0.0446335282260392	14.3071874593769	1.0650637211724e-05	1.48461538461561	1
ENSG00000172243.17	CLEC7A	12	10130137	12_9	0	0.0686289759987423	17.6592596446334	2.0213434733344e-05	1.85265834880959	2
ENSG00000173391.8	OLR1	12	10167858	12_9	0	0.0306657196412556	10.7762009674987	5.5116159525517e-06	-1.31475582551002	2
ENSG00000139112.10	GABARAPL1	12	10212746	12_9	0	0.016147281638346	4.91838223503195	1.32459100945842e-06	0.419999999999867	1
ENSG00000165685.8	TMEM52B	12	10170872	12_9	0	0.0325951130627413	11.8172314101437	6.42433734013062e-06	-1.57547169811268	1
ENSG00000213809.8	KLRK1	12	10391154	12_10	0	0.0279691513011083	4.68691855129148	2.18638581144892e-06	0.307005305176475	2
ENSG00000180574.3	EIF2S3L	12	10505217	12_10	0	0.034581608022915	6.65806074757544	3.8401929210169e-06	-0.718562874251454	1
ENSG00000111196.9	MAGOHB	12	10612901	12_10	0	0.0507892373120721	10.2445815281307	8.67812736452959e-06	1.27046263345171	1
ENSG00000060140.8	STYK1	12	10674054	12_10	0	0.0351830680834204	6.81847071863985	4.0011127894777e-06	0.825112107623079	1
ENSG00000231887.6	PRH1	12	11171577	12_10	0	0.0278809096230693	4.65761369537726	2.16586064179301e-06	-0.169230769230784	1
ENSG00000111215.11	PRR4	12	11170974	12_10	0	0.0308472349771561	5.59599407584844	2.87907907647932e-06	-0.551427008427653	2
ENSG00000256537.4	SMIM10L1	12	11170917	12_10	0	0.0276663510958107	4.58595673719667	2.1161280451237e-06	0.06127474522285	2
ENSG00000212127.5	TAS2R14	12	11171280	12_10	0	0.0637305368899326	12.3754177654323	1.31542942179931e-05	2.20675944333898	1
ENSG00000255837.1	TAS2R20	12	10995061	12_10	0	0.0279375227105121	4.67642547770732	2.17902401700328e-06	0.101541460818404	2
ENSG00000212124.2	TAS2R19	12	11022815	12_10	0	0.0299750279366106	5.32966135654753	2.66452204171633e-06	-0.496240601503579	1
ENSG00000256436.1	TAS2R31	12	11024981	12_10	0	0.0299308906786717	5.31598072565864	2.65376916706331e-06	-0.514072879443945	2
ENSG00000226761.3	TAS2R46	12	11064152	12_10	0	0.0295618052986906	5.20077725495288	2.56424378492546e-06	0.237037037037028	1
ENSG00000256188.3	TAS2R30	12	11132173	12_10	0	0.0294710730930927	5.17226146913171	2.54235695270557e-06	0.365605710596265	2
ENSG00000212126.3	TAS2R50	12	10989168	12_10	0	0.0298596908991337	5.29388396122481	2.63645176940231e-06	0.557251908397041	1
ENSG00000111261.13	MANSC1	12	12350535	12_11	0	0.0311937624926715	8.21871591981505	4.27594229860481e-06	-0.951871657754585	1
ENSG00000111266.8	DUSP16	12	12561438	12_11	0	0.0292543793891994	7.62282252909185	3.71934790404105e-06	-0.978070175438625	1
ENSG00000121380.12	BCL2L14	12	12072807	12_11	0	0.0281754410358736	7.27408059338121	3.41829025549985e-06	-0.790209790209755	1
ENSG00000183150.7	GPR19	12	12696307	12_12	0	0.0744080957327354	20.3009292226754	2.51939470798125e-05	2.12938140780443	3
ENSG00000111276.10	CDKN1B	12	12715518	12_12	0	0.0145577307361513	5.11129946161483	1.24103809853768e-06	-0.410526315789425	1
ENSG00000178878.12	APOLD1	12	12726123	12_12	0	0.122775824712851	25.0864833423544	5.13703767950825e-05	-2.49463706146922	2
ENSG00000084444.13	FAM234B	12	13043986	12_12	0	0.0231304956241879	9.3896591036103	3.62238719096476e-06	-1.20038999373241	2
ENSG00000134531.9	EMP1	12	13196889	12_12	0	0.0702006977652476	19.7507414103154	2.31251701783797e-05	-2.07142857142785	1
ENSG00000121316.10	PLBD1	12	14567802	12_12	0	0.0162872015556321	6.14723544150342	1.66988446129211e-06	-0.703008988861058	2
ENSG00000197837.3	HIST4H4	12	14771294	12_12	0	0.161559223621299	27.7646764047922	7.4814276298928e-05	-2.8181818181814	1
ENSG00000246705.4	H2AFJ	12	14774455	12_12	0	0.0331057025360025	12.7153809330949	7.020891952616e-06	1.71207430340552	1
ENSG00000182993.3	C12orf60	12	14804118	12_12	0	0.0147776705413667	5.24963210079999	1.29388284352127e-06	-0.568627450980043	1
ENSG00000179256.2	SMCO3	12	14814018	12_12	0	0.0141847015573834	4.87185496898484	1.15258950190812e-06	0.289877300613445	1
ENSG00000111341.9	MGP	12	14885985	12_12	0	0.0186130168579374	7.38003641999369	2.29105429386952e-06	0.954071234836828	2
ENSG00000139055.6	ERP27	12	14938767	12_12	0	0.0170821734315557	6.58724226864234	1.87675192001973e-06	-0.759615384615756	1
ENSG00000111348.8	ARHGDIB	12	14961967	12_12	0	0.0148508859408527	5.29523408213143	1.3115885948905e-06	-0.402061855670106	1
ENSG00000151490.13	PTPRO	12	15322293	12_13	0	0.0243020946991637	5.69868116502552	2.30982019335175e-06	0.566176470588208	1
ENSG00000151491.12	EPS8	12	15882478	12_13	0	0.0245089999061363	5.77720533068584	2.36158455071984e-06	0.549800796812722	1
ENSG00000023734.10	STRAP	12	15882478	12_13	0	0.0245089999061363	5.77720533068584	2.36158455071984e-06	-0.549800796812722	1
ENSG00000008394.12	MGST1	12	16346605	12_14	0	0.0276340008770823	4.59677949150868	2.11864183498348e-06	0.0909075456260431	2
ENSG00000139154.14	AEBP2	12	19405778	12_15	0	0.0100428586417578	4.63523996608004	7.76407421151293e-07	0.0199004975124416	1
ENSG00000121350.15	PYROXD1	12	21438095	12_16	0	0.015490653033253	4.66769711575938	1.20595887860541e-06	0.174008810572583	1
ENSG00000004700.15	RECQL	12	21502095	12_16	0	0.0219044371645311	7.86888955088294	2.87478687596028e-06	0.983178170723126	2
ENSG00000111711.9	GOLT1B	12	21527544	12_16	0	0.0187223852835071	6.41745952614877	2.00393865253215e-06	-0.697841726618551	1
ENSG00000134548.9	SPX	12	21519969	12_16	0	0.0153532622497145	4.58548366240728	1.17421040430175e-06	-0.012271172842968	2
ENSG00000111713.2	GYS2	12	21605085	12_16	0	0.025089634547223	9.12589891763477	3.81882797268633e-06	1.11392405063285	1
ENSG00000111716.12	LDHB	12	21757861	12_16	0	0.0262360058681993	9.53993116097412	4.17448654738453e-06	1.1518987341772	1
ENSG00000069431.11	ABCC9	12	21942320	12_16	0	0.0163154591225807	5.14651589097934	1.40046649503787e-06	0.372222222222287	1
ENSG00000111731.12	C2CD5	12	22544489	12_16	0	0.0241954895058168	8.78974818017627	3.54707973801603e-06	-1.08745247148265	1
ENSG00000205707.10	ETFRF1	12	25195139	12_17	0	0.0574563773866123	10.497231903847	1.00594245506316e-05	-1.36403508771989	1
ENSG00000123095.5	BHLHE41	12	26125511	12_18	0	0.0289431770955415	11.673802932727	5.63532107444284e-06	1.27891156462624	1
ENSG00000123096.11	SSPN	12	26121477	12_18	0	0.0135857902949076	4.68039354569898	1.0605408077373e-06	0.0761904761905068	1
ENSG00000123104.11	ITPR2	12	26832874	12_18	0	0.0134570370522406	4.59258785862912	1.03078247709596e-06	0.169934640522892	1
ENSG00000064115.10	TM7SF3	12	27016165	12_18	0	0.0155206412247709	5.90865617562145	1.52953170809659e-06	-0.524390243902388	1
ENSG00000152944.8	MED21	12	27022707	12_18	0	0.0261204525170529	10.7221265847359	4.67112761376361e-06	1.42117333300373	2
ENSG00000214700.5	C12orf71	12	27082346	12_18	0	0.0338307271619456	13.1231848453879	7.40475484097098e-06	1.71698113207569	1
ENSG00000211455.7	STK38L	12	27243901	12_18	0	0.0140656640406376	5.0005183024054	1.17310089682095e-06	-0.325105280108338	2
ENSG00000029153.14	ARNTL2	12	27333162	12_18	0	0.0228813853286796	9.49581749874515	3.62388810646974e-06	1.13984168865469	1
ENSG00000165935.9	SMCO2	12	27466791	12_18	0	0.0173720380006405	6.94902491422872	2.01342170017477e-06	0.825503355704204	1
ENSG00000061794.12	MRPS35	12	27710598	12_19	0	0.0813480336211442	17.3321417882954	2.35157805247209e-05	-1.99719517369885	2
ENSG00000087494.15	PTHLH	12	27969062	12_19	0	0.0212223085995658	4.77918106483238	1.69163326068806e-06	-0.107692307692299	1
ENSG00000123106.10	CCDC91	12	28133422	12_19	0	0.0208300652993989	4.60662907835089	1.60042004290006e-06	-0.183333333333418	1
ENSG00000064763.10	FAR2	12	29148631	12_19	0	0.0261555080899426	6.71442437694655	2.92908552980525e-06	-0.876623376623375	1
ENSG00000087502.17	ERGIC2	12	29379056	12_19	0	0.0244040506497369	6.07221663455922	2.47154931544204e-06	-0.660210187732598	3
ENSG00000133704.9	IPO8	12	30695741	12_21	0	0.228827400223579	27.16946836235	0.000103692960134986	-3.43971631205737	1
ENSG00000110888.17	CAPRIN2	12	30755162	12_21	0	0.023067505170674	5.28842739149873	2.03463859429476e-06	-0.479452054794421	1
ENSG00000110900.14	TSPAN11	12	30926584	12_21	0	0.027165815474975	6.80349636054726	3.082584630907e-06	0.780193236715014	1
ENSG00000013573.16	DDX11	12	31073506	12_21	0	0.0245967702291746	5.8827364065008	2.41333481844489e-06	0.559055118110266	1
ENSG00000177359.17	OVOS2	12	31206191	12_21	0	0.0333541341152813	8.70884588813308	4.84473895862213e-06	1.19024390243875	1
ENSG00000170456.15	DENND5B	12	31591359	12_21	0	0.0376604646155383	9.83872061565178	6.17994211865038e-06	1.15885416666677	1
ENSG00000188375.4	H3F3C	12	31791633	12_21	0	0.0231132757858848	5.30671345112137	2.04572496142957e-06	-0.387077583013853	2
ENSG00000151746.13	BICD1	12	32106718	12_22	0	0.0305542643663035	4.62490616037868	2.35686584541514e-06	0.0496453900708998	1
ENSG00000139132.14	FGD4	12	32399570	12_22	0	0.0338568570283183	5.57862622523899	3.15017013063268e-06	-0.637795275590442	1
ENSG00000087470.17	DNM1L	12	32678688	12_22	0	0.0429968878435056	7.80494956912831	5.59715364758122e-06	-0.860714285714479	1
ENSG00000057294.14	PKP2	12	32897240	12_22	0	0.051711887760858	9.5307754611769	8.22013094254748e-06	1.29012345679001	1
ENSG00000139133.6	ALG10	12	34022191	12_23	0	0.0289039296884117	4.59485502578845	2.21507691501967e-06	-0.157964948332147	2
ENSG00000175548.8	ALG10B	12	38316545	12_24	0	0.032950697219215	4.58571045133287	2.52017873837682e-06	-0.0715789473684442	1
ENSG00000139117.13	CPNE8	12	38906939	12_25	0	0.109406929508661	21.6264314950578	3.94629728989722e-05	-2.10928961748733	1
ENSG00000139116.18	KIF21A	12	39443135	12_25	0	0.0150653692236395	5.06258360213533	1.27207317230201e-06	-0.524781341107643	1
ENSG00000151229.12	SLC2A13	12	40103293	12_25	0	0.0523787282522782	19.3110481407519	1.68702260425156e-05	-3.29838709677433	1
ENSG00000188906.14	LRRK2	12	40196818	12_25	0	0.113133383421487	14.729016596961	2.77923091896765e-05	3.30733944953955	1
ENSG00000151233.10	GXYLT1	12	42145035	12_27	0	0.0187369786746963	6.30634288789398	1.97077592617696e-06	0.711999999999832	1
ENSG00000015153.14	YAF2	12	42238552	12_27	0	0.0315249132055933	11.1256664667343	5.84978684254013e-06	-1.41447368421019	1
ENSG00000134283.17	PPHLN1	12	42236664	12_27	0	0.0155551686825334	4.5877351707477	1.19023624350404e-06	0.0674517379544633	3
ENSG00000129317.14	PUS7L	12	43758617	12_28	0	0.0494329798772547	9.32935908396925	7.69181279693005e-06	-1.22821576763506	1
ENSG00000198001.13	IRAK4	12	43759398	12_28	0	0.0312994730876313	5.06935055938391	2.64636325041622e-06	0.420000000000058	1
ENSG00000151239.13	TWF1	12	43806682	12_28	0	0.0739715135634022	13.1202201861703	1.61869764240392e-05	-1.44585987261216	1
ENSG00000139173.9	TMEM117	12	43836294	12_28	0	0.0331405645395465	5.60044622845236	3.09558433017471e-06	-0.837133550488448	1
ENSG00000184613.10	NELL2	12	44921499	12_28	0	0.031998859283317	5.27465521309717	2.81506662994998e-06	-0.457589285714285	1
ENSG00000177119.15	ANO6	12	45215493	12_28	0	0.045594168996881	8.57337996836128	6.51960797157861e-06	-1.17991631799115	1
ENSG00000139218.17	SCAF11	12	45992065	12_29	0	0.0325176735400293	6.88917013043072	3.73634079862347e-06	-0.780645161290311	1
ENSG00000139211.6	AMIGO2	12	47079895	12_29	0	0.0279678633843306	5.48974030185359	2.56077366742324e-06	-0.485185185185146	1
ENSG00000005175.9	RPAP3	12	47706275	12_30	0	0.0252664859621446	4.63308265728013	1.952427872002e-06	0.156779661016987	1
ENSG00000111405.8	ENDOU	12	47725817	12_30	0	0.0281590357293183	5.63796459631786	2.64789176423681e-06	-0.541666666666935	1
ENSG00000079337.15	RAPGEF3	12	47771324	12_30	0	0.0278559643191969	5.53757422127077	2.57275163738384e-06	0.602484472049574	1
ENSG00000111424.10	VDR	12	47942760	12_30	0	0.0335967310407401	7.27765050923099	4.07801035353902e-06	-0.849683308161833	2
ENSG00000079387.13	SENP1	12	48106148	12_30	0	0.0293437282970799	6.02034058963216	2.94643225174788e-06	-0.632530120482159	1
ENSG00000177981.10	ASB8	12	48180571	12_30	0	0.041852063397284	9.32375682212238	6.50830531247936e-06	-1.53240740740725	1
ENSG00000177875.4	CCDC184	12	48183204	12_30	0	0.0255049878932143	4.72013364793427	2.00788817894353e-06	-0.163815136433743	2
ENSG00000187166.1	H1FNT	12	48329117	12_30	0	0.0601153365356784	12.7145415416267	1.27481185461539e-05	-1.86305934260727	2
ENSG00000167528.12	ZNF641	12	48350416	12_30	0	0.0260895398606279	4.93014163147541	2.14528956773886e-06	-0.322580645161251	1
ENSG00000177627.9	C12orf54	12	48482297	12_30	0	0.0447245252171898	9.94355065097215	7.41732544720063e-06	-1.29837113389489	2
ENSG00000139620.12	KANSL2	12	48682028	12_31	0	0.0618230948483091	19.3034099583152	1.99042070942294e-05	-2.1296578486703	2
ENSG00000174233.11	ADCY6	12	48789417	12_31	0	0.0128754210771492	4.98004815680941	1.06943671303437e-06	0.562289562289647	1
ENSG00000167535.7	CACNB3	12	48813393	12_31	0	0.0132140320599726	5.23484792538566	1.15371763622475e-06	0.734393103537307	2
ENSG00000174243.9	DDX23	12	48852431	12_31	0	0.0405626933319972	14.914705644796	1.00902418601142e-05	-1.46969696969657	1
ENSG00000172602.9	RND1	12	48866017	12_31	0	0.0377211034396743	14.4638984718702	9.09975833344502e-06	1.60898586356301	3
ENSG00000139537.10	CCDC65	12	48904276	12_31	0	0.0134412960418445	5.47310394913208	1.22697283800178e-06	0.847327349996599	2
ENSG00000134285.10	FKBP11	12	48926758	12_31	0	0.0127306094618672	4.65790013706294	9.89007247816368e-07	0.236234031770767	2
ENSG00000169884.13	WNT10B	12	48972055	12_31	0	0.0138140129382389	5.83679465575459	1.34478971416911e-06	-0.976000000000186	1
ENSG00000181929.11	PRKAG1	12	49018926	12_31	0	0.0127608481897458	4.94453099545414	1.05236101543578e-06	0.695312499999918	1
ENSG00000167550.10	RHEBL1	12	49069998	12_31	0	0.0132614337384331	5.08961043596278	1.12573230066478e-06	-0.437017994858777	1
ENSG00000123416.15	TUBA1B	12	49131597	12_31	0	0.0128711069124925	5.33355044358214	1.14496552500154e-06	-0.97709923664177	1
ENSG00000167552.13	TUBA1A	12	49188909	12_31	0	0.0128956461602878	5.12918855993703	1.10319396831636e-06	-0.780303030302927	1
ENSG00000167553.15	TUBA1C	12	49221659	12_31	0	0.0152935260779067	6.36926881761366	1.6246406384471e-06	0.758992805755223	1
ENSG00000123352.17	SPATS2	12	49366716	12_31	0	0.0151355026644773	6.62906580245743	1.67343668155661e-06	-0.942857142857177	1
ENSG00000187778.13	MCRS1	12	49568183	12_31	0	0.012738567406853	4.64129535431298	9.86097598712904e-07	0.0800970873786683	1
ENSG00000139644.12	TMBIM6	12	49708025	12_31	0	0.0152155584781246	6.20042837025714	1.57351069027921e-06	-0.591324200913381	1
ENSG00000161791.13	FMNL3	12	49708025	12_31	0	0.0152155584781246	6.20042837025714	1.57351069027921e-06	0.591324200913381	1
ENSG00000135472.8	FAIM2	12	49904151	12_31	0	0.0131458536614935	5.05385598875683	1.10808164608736e-06	-0.524137931034692	1
ENSG00000110881.11	ASIC1	12	50057959	12_31	0	0.0321127045110594	13.0109510293041	6.96860793255011e-06	-1.96146435452809	1
ENSG00000066117.14	SMARCD1	12	50084569	12_31	0	0.0158232736203998	6.75690489538524	1.78321722212085e-06	1.13076923076964	1
ENSG00000178449.8	COX14	12	50113396	12_31	0	0.0143509590638866	5.70992253431435	1.36669387307418e-06	0.900403846556716	2
ENSG00000139624.12	CERS5	12	50167576	12_31	0	0.0132490976135946	4.98845467546321	1.10233205357514e-06	0.375000000000169	1
ENSG00000050405.13	LIMA1	12	50283723	12_31	0	0.0391813506209855	14.3987833196695	9.4094730851038e-06	1.92307692307694	1
ENSG00000161813.21	LARP4	12	50392861	12_31	0	0.0127064391825436	4.62408176475475	9.7996253513293e-07	0.0361990950226177	1
ENSG00000066084.12	DIP2B	12	50524011	12_31	0	0.0408930703142095	15.1556648811345	1.03367691786252e-05	-1.84067796610229	1
ENSG00000123268.8	ATF1	12	50772102	12_31	0	0.0165692216286782	7.09197008201163	1.95987831400513e-06	0.830188679245499	1
ENSG00000110911.14	SLC11A2	12	51028543	12_31	0	0.0246166770755393	10.8365445145227	4.44918386391434e-06	-1.31999999999998	1
ENSG00000050426.15	LETMD1	12	51047968	12_31	0	0.0423712142363066	15.6939247353737	1.10907925208231e-05	1.75996770742022	2
ENSG00000110925.6	CSRNP2	12	51092911	12_31	0	0.0189083792507556	8.40396347584202	2.65032154061609e-06	-1.03424657534262	1
ENSG00000135457.9	TFCP2	12	51172854	12_31	0	0.014683211975785	5.98255101004219	1.46510106637083e-06	-0.634343434343907	1
ENSG00000184271.16	POU6F1	12	51217331	12_31	0	0.0130086505824489	4.83011895182729	1.04797320939983e-06	-0.192000000000106	1
ENSG00000183283.15	DAZAP2	12	51238480	12_31	0	0.0268009073874401	11.5659451984925	5.17000227017704e-06	1.40310077519373	1
ENSG00000170545.16	SMAGP	12	51270235	12_31	0	0.0137663175116545	5.34786198131919	1.22788608575055e-06	0.351456310679627	1
ENSG00000186897.4	C1QL4	12	49337384	12_31	0	0.0128948252969916	4.73392973321196	1.01811626462302e-06	-0.0520833333333243	1
ENSG00000178401.14	DNAJC22	12	49346749	12_31	0	0.0137641817180328	5.52702218948684	1.26882495414541e-06	0.703648141601704	2
ENSG00000139629.15	GALNT6	12	51393245	12_32	0	0.0697361122208444	13.1760204752043	1.53250569988991e-05	1.56125356125403	1
ENSG00000050438.16	SLC4A8	12	51393347	12_32	0	0.0510497774389935	10.243368375221	8.7216117514328e-06	-1.40287769784122	1
ENSG00000139567.12	ACVRL1	12	51906231	12_32	0	0.0500765639595637	10.0631595014855	8.40483096905165e-06	-1.18564356435689	1
ENSG00000161835.10	GRASP	12	52007103	12_32	0	0.288536340317618	27.1411735364527	0.000130613854664734	3.11297071129693	1
ENSG00000123395.14	ATG101	12	52068321	12_32	0	0.0279357321261998	4.62672078070107	2.15572547579744e-06	-0.264516129032211	1
ENSG00000167767.13	KRT80	12	52191437	12_32	0	0.0288930445262579	4.9393230677376	2.38024052780685e-06	0.320132013201108	1
ENSG00000135480.15	KRT7	12	52232121	12_32	0	0.027823855189022	4.589497155008	2.12981810683275e-06	0.0950574850456448	2
ENSG00000205426.10	KRT81	12	52291729	12_32	0	0.0615506990888187	11.9992728141706	1.23182218968537e-05	-1.59169158808001	2
ENSG00000135443.8	KRT85	12	52367173	12_32	0	0.0317777762960648	5.82293302333799	3.08620950018518e-06	-0.555932203389874	1
ENSG00000185479.5	KRT6B	12	52452306	12_32	0	0.0344765583403172	6.58064952349356	3.78401433050197e-06	-0.876744910941985	2
ENSG00000205420.10	KRT6A	12	52492706	12_32	0	0.0292755787333132	5.0613839215661	2.47135352828417e-06	0.41599999999997	1
ENSG00000167768.4	KRT1	12	52680274	12_33	0	0.030304684333182	6.70003484458276	3.38646765159032e-06	0.767501213006972	2
ENSG00000170477.12	KRT4	12	52814624	12_33	0	0.0241314311436309	4.58786258712516	1.8465181733184e-06	0.0275330907920636	2
ENSG00000170423.12	KRT78	12	52848631	12_33	0	0.0250855690110959	4.94705675450632	2.06981225906861e-06	0.540752799005782	2
ENSG00000063046.17	EIF4B	12	53006394	12_33	0	0.0249060095447148	4.8805067177998	2.02735205057902e-06	-0.462184873949608	1
ENSG00000111077.17	TNS2	12	53046798	12_33	0	0.0319909749060198	7.20298397961569	3.84326233367827e-06	0.872180451127728	1
ENSG00000167780.11	SOAT2	12	53103914	12_33	0	0.0302716176657548	6.68990758260806	3.37765939856806e-06	-0.70872621649631	2
ENSG00000139651.10	ZNF740	12	53180706	12_33	0	0.0266414480075893	5.50475804585321	2.44599838672644e-06	-0.482664230209161	2
ENSG00000139631.18	CSAD	12	53180847	12_33	0	0.0246282050787349	4.77660000909547	1.9620575512966e-06	-0.232553526115705	2
ENSG00000139626.15	ITGB7	12	53207031	12_33	0	0.0243957117115098	4.68874516295271	1.90778850316277e-06	0.169491525423737	1
ENSG00000182544.8	MFSD5	12	53250901	12_33	0	0.0404561960044553	9.38801743210757	6.33459768378316e-06	-1.2904997763207	2
ENSG00000135476.11	ESPL1	12	53268148	12_33	0	0.0241293939429084	4.58707859959646	1.84604677646893e-06	-0.147832706439675	2
ENSG00000139637.13	C12orf10	12	53299619	12_33	0	0.0350757265716091	8.05888075759984	4.71456373612379e-06	-1.41739091230504	2
ENSG00000205352.10	PRR13	12	53441159	12_33	0	0.0419522837299561	9.72671318313447	6.80584137329689e-06	1.61490683229823	1
ENSG00000135390.17	ATP5G2	12	53676661	12_33	0	0.124165613298065	20.0003638819378	4.14189743914018e-05	2.64495159662256	2
ENSG00000012822.15	CALCOCO1	12	53727801	12_33	0	0.0248251405357756	4.85037100035495	2.00829163791487e-06	-0.194029850746333	1
ENSG00000172789.3	HOXC5	12	54032737	12_33	0	0.0554003030780398	12.3280494600859	1.13911249136852e-05	-1.43750000000037	1
ENSG00000123415.15	SMUG1	12	54182016	12_33	0	0.026147378084227	5.33121028010559	2.32495239655818e-06	-0.303653960426825	2
ENSG00000094916.15	CBX5	12	54280451	12_33	0	0.070919757999047	14.6529736233873	1.73321771158838e-05	-1.77165354330734	1
ENSG00000139572.3	GPR84	12	54364546	12_33	0	0.0452019948811822	10.4233313717	7.85822124703453e-06	1.37275067910127	2
ENSG00000170627.10	GTSF1	12	54473207	12_34	0	0.028791239382681	5.96131826644577	2.86261389405055e-06	-0.585310719870647	2
ENSG00000123360.11	PDE1B	12	54559316	12_34	0	0.040172493808211	9.05921057925616	6.06986808716993e-06	1.10204081632607	1
ENSG00000135447.16	PPP1R1A	12	54588977	12_34	0	0.0494764960961506	11.0050670149446	9.08137757397439e-06	-1.27372262773661	1
ENSG00000172551.10	MUCL1	12	54829604	12_34	0	0.0651053132750616	13.5826749631578	1.47489752420856e-05	1.67237163814175	1
ENSG00000135426.15	TESPA1	12	54984843	12_34	0	0.0259275643082755	4.98978593815879	2.15776299341429e-06	-0.413150048471933	2
ENSG00000170439.6	METTL7B	12	55681479	12_35	0	0.0375461392698175	6.97799323056422	4.36974341042093e-06	-0.758389261744847	1
ENSG00000135424.15	ITGA7	12	55714241	12_35	0	0.0917827683197933	15.3854126461404	2.35521417750241e-05	1.90106167596196	2
ENSG00000135437.9	RDH5	12	55717883	12_35	0	0.0842678043097913	14.5723132937412	2.04809587700845e-05	1.82682926829159	1
ENSG00000135441.7	BLOC1S1	12	55716002	12_35	0	0.0459553106295259	8.8633528352411	6.79350422407048e-06	1.28947368421097	1
ENSG00000135404.11	CD63	12	55485122	12_35	0	0.0332998503494391	5.86128264191376	3.25533023385915e-06	0.503875968992226	1
ENSG00000123353.9	ORMDL2	12	55817857	12_35	0	0.0421087518599685	8.04705578433621	5.65157488243137e-06	1.04034582132543	1
ENSG00000170473.16	PYM1	12	55931635	12_35	0	0.0384974681810186	7.21106731525686	4.63011549144027e-06	-0.765822784810206	1
ENSG00000123374.10	CDK2	12	55975440	12_35	0	0.0306542437394829	5.09213302998903	2.60345726195699e-06	0.36705882352961	1
ENSG00000111540.15	RAB5B	12	55973602	12_35	0	0.0349949300003247	6.32301688689008	3.69053710738678e-06	0.636250000000215	1
ENSG00000139531.12	SUOX	12	55996852	12_35	0	0.0320566800226935	5.50766882645394	2.94473668196537e-06	-0.507575757575684	1
ENSG00000123411.14	IKZF4	12	56007301	12_35	0	0.0301971794391813	4.95264241183779	2.49438483593851e-06	-0.355387407111885	2
ENSG00000065361.14	ERBB3	12	56080024	12_35	0	0.0390858632459677	7.35240485655776	4.79301984342788e-06	0.825396825396931	1
ENSG00000170515.13	PA2G4	12	56104528	12_35	0	0.0695973347016883	12.7607547543166	1.48125243037899e-05	1.69197080291951	1
ENSG00000229117.8	RPL41	12	56116134	12_35	0	0.0530021216984347	10.1986243635706	9.01560667936338e-06	1.25220683792473	2
ENSG00000135482.6	ZC3H10	12	56118523	12_35	0	0.0352947587269094	6.40238914319404	3.76888069924809e-06	-0.685220729366672	1
ENSG00000196465.10	MYL6B	12	56152227	12_35	0	0.236767596297677	24.6907459272195	9.75026863249398e-05	-2.66106442577011	1
ENSG00000139613.11	SMARCC2	12	56189702	12_35	0	0.0326223507325396	5.67021786487234	3.08514161678832e-06	-0.58015267175572	1
ENSG00000139540.11	SLC39A5	12	56229563	12_35	0	0.0411227814558355	7.82602292572945	5.36764398557517e-06	-0.890675517828725	2
ENSG00000062485.18	CS	12	56300123	12_35	0	0.0566081584007223	10.816107870695	1.02119843825342e-05	-1.34710636059872	2
ENSG00000257727.5	CNPY2	12	56314792	12_35	0	0.0296324363518767	4.77738198912921	2.36111659558473e-06	-0.337349397590385	1
ENSG00000135473.14	PAN2	12	56334353	12_35	0	0.0329549704602325	5.76450592617794	3.16842274488432e-06	-0.653225806451466	1
ENSG00000110944.8	IL23A	12	56333921	12_35	0	0.029609630255786	4.77023529558514	2.35577002410688e-06	-0.333333333333258	1
ENSG00000170581.13	STAT2	12	56360210	12_35	0	0.0580063013648268	11.0452427605589	1.068588622207e-05	-1.41121751547411	2
ENSG00000111602.11	TIMELESS	12	56436326	12_35	0	0.0541142444617604	10.3933290037415	9.38050847240476e-06	-1.37600000000015	1
ENSG00000176422.13	SPRYD4	12	56467674	12_35	0	0.0291619910541022	4.62884780966725	2.25138713438492e-06	0.101910828025499	1
ENSG00000135423.12	GLS2	12	56488744	12_35	0	0.0499394285811543	9.64104115179668	8.03022309401938e-06	-1.29545454545473	1
ENSG00000076067.12	RBMS2	12	56521763	12_35	0	0.0401387966718192	7.60018167967658	5.08801552961995e-06	-1.03200000000001	1
ENSG00000076108.11	BAZ2A	12	56636902	12_35	0	0.0309887976227556	5.19293907447822	2.68397248104984e-06	-0.458327121963756	2
ENSG00000110955.8	ATP5B	12	56646323	12_35	0	0.0532942726813184	10.2501579647134	9.11110818750144e-06	-1.22594142259424	1
ENSG00000025423.11	HSD17B6	12	56752285	12_35	0	0.0834088280088625	14.4749705891938	2.01367702237839e-05	1.72195121951235	1
ENSG00000198056.13	PRIM1	12	56752285	12_35	0	0.0834088280088626	14.4749705891938	2.01367702237839e-05	-1.72195121951235	1
ENSG00000139547.7	RDH16	12	56959009	12_35	0	0.0290790735532748	4.60242301880036	2.23216967972014e-06	-0.123863850864908	2
ENSG00000166856.2	GPR182	12	56994785	12_35	0	0.0646933334861417	12.0716564815996	1.30252630801119e-05	-1.4932126696828	1
ENSG00000166863.11	TAC3	12	57028944	12_35	0	0.0341938166651522	6.1076093264575	3.48320418918994e-06	-0.773498785541476	2
ENSG00000166866.12	MYO1A	12	57050790	12_35	0	0.0393605364384995	7.4176670153048	4.86954572184333e-06	-0.982222222222423	1
ENSG00000166888.11	STAT6	12	57132516	12_35	0	0.0363840599858072	6.68526642045707	4.05685965713783e-06	0.795546558704286	1
ENSG00000182379.9	NXPH4	12	57216466	12_36	0	0.0262751792507087	5.78928735577928	2.53706094379242e-06	1.07805240889819	2
ENSG00000182199.10	SHMT2	12	57229038	12_36	0	0.123382355368495	20.3530684552938	4.18835085976678e-05	2.44360902255687	1
ENSG00000185633.10	NDUFA4L2	12	57240915	12_36	0	0.0234675380709992	4.74236281811235	1.85618993579636e-06	-0.776000000000044	1
ENSG00000185482.7	STAC3	12	57250984	12_36	0	0.115701957281056	19.7319948118482	3.80777961003799e-05	2.90070921985749	1
ENSG00000166908.17	PIP4K2C	12	57591421	12_36	0	0.0969426888145511	18.0343031251176	2.9159127972473e-05	2.79476711751909	2
ENSG00000178498.15	DTX3	12	57605318	12_36	0	0.0571787393760305	13.0374301424505	1.24333075412109e-05	1.60135135135137	1
ENSG00000240771.6	ARHGEF25	12	57610139	12_36	0	0.0737419394966322	15.434642869799	1.89832796947286e-05	-2.45780371409667	2
ENSG00000135454.13	B4GALNT1	12	57631713	12_36	0	0.0267296788709425	5.94813745866907	2.65176383325464e-06	0.537246024112701	2
ENSG00000135439.11	AGAP2	12	57741637	12_36	0	0.040470360813612	9.80421535270605	6.6177449308399e-06	-2.08870967741874	1
ENSG00000135446.16	CDK4	12	57748004	12_36	0	0.0415201853361201	10.0430263302761	6.95478950862448e-06	-1.4379746835439	1
ENSG00000111012.9	CYP27B1	12	57768956	12_36	0	0.028031661046954	6.3894603205513	2.98726063643371e-06	1.62878787878779	1
ENSG00000123427.16	METTL21B	12	57771302	12_36	0	0.0299675126757185	7.00916050307062	3.5032957990212e-06	-1.72932330827024	1
ENSG00000037897.16	METTL1	12	57772620	12_36	0	0.0281185203508595	6.41815982578432	3.00997644439157e-06	1.63157894736857	1
ENSG00000135407.10	AVIL	12	57818745	12_36	0	0.0269517614568958	6.02511279663947	2.70839773247356e-06	-1.54887218045113	1
ENSG00000175215.10	CTDSP2	12	57845765	12_36	0	0.0249431575754003	5.30724845356315	2.20790790848483e-06	1.2592592592595	1
ENSG00000166896.7	ATP23	12	57941359	12_36	0	0.0529675667707854	12.319745874493	1.0883582604305e-05	2.31387784962852	2
ENSG00000139263.11	LRIG3	12	58920626	12_37	0	0.0360954314087033	5.77011714344463	3.47373730459143e-06	-0.578126790229256	2
ENSG00000118596.11	SLC16A7	12	59595821	12_37	0	0.0724452148640352	12.2986339675598	1.48602695317309e-05	-1.63461538461487	1
ENSG00000135655.15	USP15	12	62260722	12_38	0	0.0176046094393995	6.25002584694033	1.83513624800335e-06	-0.661691542288245	1
ENSG00000198673.10	FAM19A2	12	62279646	12_38	0	0.0150029827296644	4.77381114485823	1.19454619412225e-06	-0.352564102564026	1
ENSG00000061987.14	MON2	12	62467014	12_38	0	0.0151209093970121	4.84605258233104	1.22215457795727e-06	0.284403669724771	1
ENSG00000111110.11	PPM1H	12	62934777	12_38	0	0.0147576059824255	4.62166673180241	1.13756086211825e-06	0.113924050632912	1
ENSG00000177990.11	DPY19L2	12	63668871	12_39	0	0.0270806881680408	4.87232480339333	2.20067562843547e-06	0.278575348439428	2
ENSG00000118600.11	TMEM5	12	63779793	12_39	0	0.026804620622471	4.77731871101289	2.1357675607741e-06	0.23813137676188	2
ENSG00000196935.8	SRGAP1	12	63844106	12_39	0	0.0570936112941004	11.8266410327519	1.12618317467317e-05	1.36796536796526	1
ENSG00000183735.9	TBK1	12	64452087	12_39	0	0.0274966871387398	5.01369335754528	2.29931380259187e-06	-0.354999999999927	1
ENSG00000111490.12	TBC1D30	12	64781592	12_39	0	0.0473354963462761	10.070346801805	7.95044555669186e-06	1.26923076923035	1
ENSG00000174106.2	LEMD3	12	65169932	12_40	0	0.0291503571983085	5.39990619679557	2.6253680883625e-06	-0.516528925619963	1
ENSG00000139233.6	LLPH	12	66130421	12_40	0	0.0308408194570851	5.92323818886592	3.0468088727609e-06	0.632812499999964	1
ENSG00000155957.17	TMBIM4	12	66175250	12_40	0	0.0359171978930856	7.33981820927819	4.39691283956699e-06	-0.876923076922948	1
ENSG00000127311.9	HELB	12	66302630	12_40	0	0.0287475179596488	5.27076067136539	2.5271659199274e-06	-0.430894308943012	1
ENSG00000111554.14	MDM1	12	68331802	12_42	0	0.0113767931170765	5.77608196768983	1.09600696455265e-06	-1.10114941210032	2
ENSG00000127314.17	RAP1B	12	68609502	12_42	0	0.0313135003939495	13.3044087985768	6.94843988450889e-06	-1.4318181818179	1
ENSG00000111581.9	NUP107	12	68727612	12_42	0	0.0136475248568763	6.07212920490364	1.38214944473684e-06	0.4730538922157	1
ENSG00000175782.9	SLC35E3	12	68746559	12_42	0	0.0116261919618501	4.99467638867646	9.68511874878208e-07	0.577777777777551	1
ENSG00000135678.11	CPM	12	68971128	12_42	0	0.0130603734957754	5.82488319914706	1.26882849625778e-06	0.515231025522988	2
ENSG00000111605.16	CPSF6	12	69239290	12_42	0	0.0506998802543656	20.6358390367214	1.7449748454895e-05	4.20171865269708	2
ENSG00000090382.6	LYZ	12	69348226	12_42	0	0.0164331257838886	8.64572925708623	2.36963751313681e-06	-1.28807947019884	1
ENSG00000127337.6	YEATS4	12	69359750	12_42	0	0.0148638508366319	12.3066566267007	3.05092496951026e-06	2.87132828637819	2
ENSG00000166225.8	FRS2	12	69470390	12_43	0	0.0216906824723484	4.93513460969498	1.78538682351003e-06	0.464285714285777	1
ENSG00000166226.12	CCT2	12	69585297	12_43	0	0.0489414760814488	12.5026066569396	1.02055810773783e-05	-1.53147361481103	2
ENSG00000127328.21	RAB3IP	12	69719450	12_43	0	0.215710722170005	26.336455454345	9.47521694790421e-05	-3.21121239664187	2
ENSG00000135643.4	KCNMB4	12	70365799	12_43	0	0.0404366710802467	10.7109563754578	7.22376736509929e-06	1.2730769230767	1
ENSG00000127324.8	TSPAN8	12	71441377	12_44	0	0.0434450600447923	8.37332629238744	6.0673426546927e-06	-0.947500000000398	1
ENSG00000173451.6	THAP2	12	71662016	12_44	0	0.028986639202911	4.60755652957127	2.2275560606718e-06	0.0759493670885924	1
ENSG00000133858.15	ZFC3H1	12	71667226	12_44	0	0.0293898624012328	4.73576619753632	2.32138894390983e-06	-0.19246861924694	1
ENSG00000139291.13	TMEM19	12	71686210	12_44	0	0.0381314741348947	7.15675712284361	4.55155693446027e-06	0.807182676438388	2
ENSG00000080371.5	RAB21	12	71754515	12_44	0	0.0300895320030083	4.95416603894125	2.48625744411728e-06	-0.362068965517378	1
ENSG00000121749.15	TBC1D15	12	71839560	12_44	0	0.0291080804915885	4.64635465663735	2.25572435808775e-06	-0.116663179245887	2
ENSG00000253719.3	ATXN7L3B	12	74537585	12_46	0	0.0184984723114329	6.77634606353907	2.09069916822164e-06	-0.812765957447177	1
ENSG00000180881.19	CAPS2	12	75391320	12_46	0	0.0202913955591278	7.63140626174144	2.58271566504996e-06	0.992063492063398	1
ENSG00000180481.10	GLIPR1L2	12	75391320	12_46	0	0.0202913955591278	7.63140626174144	2.58271566504996e-06	-0.992063492063398	1
ENSG00000139278.9	GLIPR1	12	75481133	12_46	0	0.0161946155742235	5.5479414321597	1.49852025154917e-06	0.58400000000012	1
ENSG00000111615.13	KRR1	12	75511057	12_46	0	0.0148978796444822	4.77771866594493	1.18714875094557e-06	-0.321678321678226	1
ENSG00000187109.13	NAP1L1	12	76083553	12_46	0	0.0184033117951451	6.7286871281719	2.06531559603928e-06	-0.712499999999952	1
ENSG00000179941.6	BBS10	12	76348538	12_47	0	0.0291381701737864	6.94627780269739	3.37578305601334e-06	0.784313725490384	1
ENSG00000091039.16	OSBPL8	12	76535195	12_47	0	0.0508580376649629	12.1367284592653	1.02948812167177e-05	1.46666666666635	1
ENSG00000186908.14	ZDHHC17	12	76763393	12_47	0	0.0564276741146736	13.1111435418282	1.23393654627314e-05	1.59845304205374	2
ENSG00000175183.9	CSRP2	12	76878847	12_47	0	0.0227105882638201	4.6366312285233	1.75626903884722e-06	-0.0886027498159123	2
ENSG00000165891.15	E2F7	12	77065524	12_47	0	0.0383519698607907	9.50080092830913	6.07726255242731e-06	1.1515151515153	1
ENSG00000177425.10	PAWR	12	79690683	12_48	0	0.0425584647001824	9.41610742035388	6.68370791170766e-06	1.10117647058888	1
ENSG00000058272.16	PPP1R12A	12	79935464	12_48	0	0.0756277534239406	14.8162671435823	1.86887435695261e-05	-1.81276595744708	1
ENSG00000111046.3	MYF6	12	80707472	12_49	0	0.0172999002896698	4.94971545338747	1.42818326143471e-06	-0.294117647058756	1
ENSG00000111052.7	LIN7A	12	80937479	12_49	0	0.0167386140239004	4.65303503601793	1.29902025631018e-06	-0.21369294605818	1
ENSG00000111058.7	ACSS3	12	80936486	12_49	0	0.0381667253515907	11.9359351867037	7.59803792860396e-06	-1.47887323943556	1
ENSG00000133773.11	CCDC59	12	82358854	12_50	0	0.0349645117976727	7.80036889383142	4.54886152099951e-06	-1.48648648648642	1
ENSG00000127720.7	METTL25	12	82358258	12_50	0	0.0680892828347267	14.0378682223313	1.59418980233657e-05	-2.44342507645143	1
ENSG00000179104.8	TMTC2	12	82686958	12_50	0	0.0340198657170941	7.54561488532967	4.28141510001871e-06	-0.934065934066026	1
ENSG00000133636.10	NTS	12	85874401	12_53	0	0.0146777592613543	6.00073630235658	1.46900883694747e-06	0.730533268298967	2
ENSG00000198707.14	CEP290	12	88141799	12_53	0	0.0168517664030153	7.25418480621932	2.03889166900797e-06	0.914802114909811	2
ENSG00000139324.11	TMTC3	12	88141799	12_53	0	0.0134580909975425	5.15224488421037	1.15648515591717e-06	-0.472573839662297	1
ENSG00000049130.14	KITLG	12	88580978	12_53	0	0.0201274413058079	9.06737525809466	3.04389918283161e-06	-1.16981132075523	1
ENSG00000257594.3	GALNT4	12	89524900	12_54	0	0.0257073841310304	5.58768138699577	2.39579484993093e-06	0.578231292517154	1
ENSG00000139323.13	POC1B	12	89526407	12_54	0	0.0243052001478566	5.06805157683111	2.05447250420369e-06	-0.428571428571561	1
ENSG00000070961.15	ATP2B1	12	89709168	12_54	0	0.0454128511515743	10.88054314976	8.24118095482316e-06	1.39766081871272	1
ENSG00000139329.4	LUM	12	91111607	12_54	0	0.0309845619876697	7.3198061455327	3.78272740887609e-06	-0.853006681514502	1
ENSG00000011465.16	DCN	12	91182143	12_54	0	0.0247479017840335	5.23524787987032	2.16090532124857e-06	0.400809716599115	1
ENSG00000133639.4	BTG1	12	92144897	12_55	0	0.0532611474593448	16.0542057853916	1.42613109675002e-05	-1.76715686274402	1
ENSG00000173598.13	NUDT4	12	93377448	12_55	0	0.0169613951058222	5.42313626055825	1.53416543236052e-06	0.440000000000267	1
ENSG00000198015.12	MRPL42	12	93467060	12_55	0	0.0326510365806204	11.4882610683371	6.25621082425725e-06	-1.38177734467949	3
ENSG00000120833.13	SOCS2	12	93570097	12_55	0	0.0156538811861972	4.68257202838119	1.22254993041829e-06	-0.222222222222139	1
ENSG00000257127.6	CLLU1	12	92421893	12_55	0	0.0259633441917382	9.36125022755689	4.05372786702215e-06	1.14705240218491	2
ENSG00000205057.4	CLLU1OS	12	92427898	12_55	0	0.0198304933358262	6.86707549042285	2.27125264355197e-06	0.815602836879349	1
ENSG00000136040.8	PLXNC1	12	94148083	12_56	0	0.0359547454747984	9.92190668576877	5.94992460449183e-06	-1.32575757575755	1
ENSG00000173588.14	CEP83	12	94459955	12_56	0	0.0212312330618065	5.03548229037826	1.78310285847557e-06	-0.32444444444432	1
ENSG00000184752.12	NDUFA12	12	95003776	12_56	0	0.0219952133047966	5.36253700048699	1.96724561236512e-06	-0.374045801526711	1
ENSG00000120798.16	NR2C1	12	95073439	12_56	0	0.0871136480750822	18.2352630753261	2.64946593408693e-05	-2.10893854748511	1
ENSG00000180263.13	FGD6	12	95217374	12_56	0	0.0203983728618538	4.66536864670079	1.58723633926656e-06	-0.110576923076855	1
ENSG00000028203.17	VEZT	12	95217374	12_56	0	0.0853257348457694	18.0378604872769	2.56699584889566e-05	2.44176050739073	2
ENSG00000139343.10	SNRPF	12	95860799	12_57	0	0.0452545214034584	12.6022700132226	9.51197855205471e-06	-1.45814977973659	1
ENSG00000139344.7	AMDHD1	12	95943068	12_57	0	0.0220405225775832	5.97652152765244	2.1970021459652e-06	-0.660600427856893	2
ENSG00000084110.10	HAL	12	95996724	12_57	0	0.0218459557847055	5.83789796982685	2.12709876952582e-06	0.588652482269643	1
ENSG00000111144.9	LTA4H	12	96044008	12_57	0	0.043564022496817	12.2184389742001	8.87776823970577e-06	1.43089430894339	1
ENSG00000059758.7	CDK17	12	96400338	12_57	0	0.0942447850425536	18.7316481510566	2.94437705937434e-05	-2.2054054054054	1
ENSG00000188596.10	CFAP54	12	96490047	12_57	0	0.0199809939157886	5.04032113429446	1.6797142271621e-06	0.267605633802831	1
ENSG00000139350.11	NEDD1	12	96906821	12_58	0	0.0187986387339962	5.70825251424358	1.78973892652552e-06	0.615247283707849	2
ENSG00000120802.13	TMPO	12	98515090	12_58	0	0.113529556942641	22.567471377901	4.2731874957867e-05	-2.38624875401278	2
ENSG00000075415.12	SLC25A3	12	98591278	12_58	0	0.0190536453089623	5.83278551250918	1.85359217970552e-06	0.664126840169749	4
ENSG00000166130.14	IKBIP	12	98644771	12_58	0	0.0182379856103037	5.42848415622414	1.65126033535663e-06	0.450819672130768	1
ENSG00000120868.13	APAF1	12	98644771	12_58	0	0.01743211340077	5.01102781244569	1.45692421370258e-06	0.298053852151975	2
ENSG00000111647.12	UHRF1BP1L	12	100138971	12_59	0	0.0360699060656223	6.66604748421421	4.01026913595718e-06	0.707489114656235	2
ENSG00000075089.9	ACTR6	12	100197605	12_59	0	0.0425473809439406	8.20525476179935	5.82270794223126e-06	-1.02172073607899	2
ENSG00000136021.18	SCYL2	12	100267553	12_59	0	0.0298877668537036	4.9185224524021	2.45181800827427e-06	-0.177777777777776	1
ENSG00000139354.10	GAS2L3	12	100574030	12_59	0	0.0459736862590494	8.92858677151368	6.84624058859297e-06	1.09595959595964	1
ENSG00000120800.4	UTP20	12	101280507	12_60	0	0.0186020285185935	4.79925421931268	1.48899817962264e-06	0.132530120481987	1
ENSG00000120805.13	ARL1	12	101407791	12_60	0	0.0562015294900461	15.0815567608168	1.41369074011183e-05	1.70085470085524	1
ENSG00000196091.13	MYBPC1	12	101568132	12_61	0	0.0509837957847346	12.0912045263491	1.02816268719723e-05	-1.37575757575787	1
ENSG00000111666.10	CHPT1	12	101690740	12_61	0	0.0242463963460829	5.17384779395935	2.09228554208258e-06	0.382992832297623	2
ENSG00000111670.14	GNPTAB	12	101830658	12_61	0	0.0272467184765973	6.25500813994799	2.84251123068178e-06	0.678947368420802	1
ENSG00000136048.13	DRAM1	12	101876910	12_61	0	0.0233740142560634	4.83453337281218	1.88472491915083e-06	0.195767195767128	1
ENSG00000120860.10	WASHC3	12	102061742	12_61	0	0.0247817466256169	5.37614975340825	2.22209885435122e-06	-0.561405157395905	2
ENSG00000075188.8	NUP37	12	102120475	12_61	0	0.0231184642252674	4.7327569927528	1.8248757146595e-06	-0.217171717171703	1
ENSG00000185480.11	PARPBP	12	102120444	12_61	0	0.0232806984407735	4.79750347640152	1.86282221763374e-06	0.386273212879466	2
ENSG00000139352.3	ASCL1	12	102958048	12_62	0	0.0219923055927425	9.03256690801705	3.31315729152566e-06	1.16058394160614	1
ENSG00000166598.14	HSP90B1	12	103930404	12_62	0	0.0140679541202331	5.03649456787072	1.18173315055137e-06	-0.496183206107026	1
ENSG00000204954.9	C12orf73	12	103966154	12_62	0	0.0254048409812591	10.9191484056519	4.62663623757618e-06	1.59619676150763	2
ENSG00000139372.14	TDG	12	103966154	12_62	0	0.0174557355729493	7.26034947223855	2.1137605376286e-06	1.0581395348834	1
ENSG00000120820.12	GLT8D2	12	104064302	12_62	0	0.20272239032245	17.5105546616859	5.92054555246074e-05	3.53359683794586	1
ENSG00000111727.11	HCFC2	12	104064302	12_62	0	0.20272239032245	17.5105546616859	5.92054555246074e-05	-3.53359683794586	1
ENSG00000120837.7	NFYB	12	104138637	12_62	0	0.0139711461509483	4.8676482425537	1.13425663405648e-06	-0.235679531945323	2
ENSG00000255150.2	EID3	12	104260770	12_62	0	0.0307232289057976	11.5796520531913	5.93365746584528e-06	-1.26206896551749	1
ENSG00000171759.9	PAH	12	102958871	12_62	0	0.0258321373886301	10.5222012625987	4.53343143663403e-06	1.40701754385974	1
ENSG00000179088.14	C12orf42	12	103499166	12_62	0	0.0211961432186996	8.70036339076398	3.07577344572551e-06	1.11445783132536	1
ENSG00000136052.9	SLC41A2	12	104959213	12_63	0	0.0208364468281737	5.08720294369187	1.76792090398726e-06	0.415977961432737	1
ENSG00000136051.13	WASHC4	12	105106853	12_63	0	0.0199682151246249	4.69362428084065	1.56317526483962e-06	-0.0341204722429892	2
ENSG00000235162.8	C12orf75	12	105235576	12_63	0	0.0219470344947794	5.56758268046466	2.03799271378979e-06	0.750000000000343	1
ENSG00000136044.11	APPL2	12	105226413	12_63	0	0.0557287997309696	14.24160763561	1.32372817147615e-05	-1.92570737443366	2
ENSG00000136026.13	CKAP4	12	106304024	12_64	0	0.0233388010620218	6.2973909540549	2.45131602125628e-06	-0.627586206896437	1
ENSG00000111785.19	RIC8B	12	106774290	12_65	0	0.0173220148907151	4.68521681382936	1.35359333214439e-06	-0.101633393829434	1
ENSG00000151135.9	TMEM263	12	106955516	12_65	0	0.0415509016428122	12.8003295109301	8.87077793258907e-06	1.64843750000031	1
ENSG00000120832.9	MTERF2	12	106986952	12_65	0	0.0188498846078783	5.46610423636837	1.71848881882313e-06	0.457300275482208	1
ENSG00000008405.11	CRY1	12	107093085	12_65	0	0.0185865124523118	5.33608303775753	1.65417172019698e-06	0.369230769230805	1
ENSG00000136045.11	PWP1	12	107685408	12_65	0	0.0185761635848789	5.33098003819126	1.6516696508692e-06	0.790329059455856	2
ENSG00000110851.11	PRDM4	12	107761351	12_65	0	0.164325858208106	25.8976066280471	7.09783083658251e-05	-3.15748031496085	1
ENSG00000198855.6	FICD	12	108514857	12_65	0	0.0258687592316513	8.39519876130477	3.62215213332973e-06	-1.09523809523741	1
ENSG00000075856.11	SART3	12	108561382	12_65	0	0.0187966592541632	5.43998237381275	1.70544715428077e-06	-0.440000000000048	1
ENSG00000136003.15	ISCU	12	108562133	12_65	0	0.072213953767474	17.9870785397828	2.16641602829328e-05	-1.91796105791213	2
ENSG00000183160.8	TMEM119	12	108597447	12_65	0	0.0176024948596264	4.83356813041686	1.41906463247522e-06	0.240480961923924	1
ENSG00000110876.9	SELPLG	12	108634372	12_66	0	0.0535087280600289	9.89077457571016	8.82703882907288e-06	-1.26482213438742	1
ENSG00000110880.10	CORO1C	12	108730938	12_66	0	0.0727038682649988	12.7763109860376	1.54925568464322e-05	1.61417322834633	1
ENSG00000084112.14	SSH1	12	108857918	12_66	0	0.0303405989804221	4.59960085154477	2.32757884661887e-06	-0.286713286713197	1
ENSG00000135093.12	USP30	12	109022888	12_66	0	0.0329636062345374	5.36990630499516	2.95230710266058e-06	0.407967032966943	1
ENSG00000189046.10	ALKBH2	12	109093535	12_66	0	0.0538023525807518	9.94208783253443	8.92152234025752e-06	1.20471791743441	2
ENSG00000076248.10	UNG	12	109098052	12_66	0	0.0470328385401125	8.68297616284294	6.81129836240368e-06	1.03012048192774	1
ENSG00000076555.15	ACACB	12	109116164	12_66	0	0.0316672526662463	4.99707609711178	2.63928601096951e-06	0.299278977246625	3
ENSG00000110906.12	KCTD10	12	109478657	12_66	0	0.0452662322153304	8.32513893332897	6.28529900063307e-06	-1.1239669421494	1
ENSG00000151148.13	UBE3B	12	109478124	12_66	0	0.0458484226804846	8.44455581906034	6.4574539176614e-06	-1.14799999999994	1
ENSG00000110921.13	MVK	12	109573424	12_66	0	0.0308839430524104	4.76442611979505	2.4541632330031e-06	0.201438848920875	1
ENSG00000139438.5	FAM222A	12	109714355	12_66	0	0.0303256751743036	4.59503265675027	2.32412341784822e-06	0.0190658447725894	2
ENSG00000139433.9	GLTP	12	109875949	12_66	0	0.0788242670606199	13.5414787943508	1.78027109575467e-05	-1.6115289212515	2
ENSG00000139436.20	GIT2	12	109995918	12_67	0	0.0248578273337784	8.54416730285981	3.54236261863343e-06	-1.31435436859084	2
ENSG00000076513.16	ANKRD13A	12	110000433	12_67	0	0.0179172273711627	5.04923209130574	1.50888535833508e-06	-0.182352941176487	1
ENSG00000174456.13	C12orf76	12	110073285	12_67	0	0.100536292144895	19.5860304314598	3.28419847126448e-05	-2.21203787517658	2
ENSG00000122970.15	IFT81	12	110124404	12_67	0	0.0171207385708964	4.76706724032168	1.36123741967463e-06	0.329571106094762	1
ENSG00000196510.12	ANAPC7	12	110404193	12_67	0	0.0186702685145815	5.24743266207889	1.63402066169418e-06	0.799043062200678	1
ENSG00000111229.15	ARPC3	12	110445991	12_67	0	0.0188190478073218	5.29842802337448	1.66304802234164e-06	-0.119999999999984	1
ENSG00000111231.8	GPN3	12	110469075	12_67	0	0.0415275589829747	11.6651856737823	8.07956845931828e-06	-1.80184331797244	1
ENSG00000111237.18	VPS29	12	110501616	12_67	0	0.0177499259680916	4.87364590268159	1.4428149168119e-06	-0.0533333333333387	1
ENSG00000151164.18	RAD9B	12	110500013	12_67	0	0.0327393679230633	9.75497304459848	5.32667831256858e-06	1.56125475426144	2
ENSG00000196850.5	PPTC7	12	110582374	12_67	0	0.0440916730785854	12.1749345940828	8.95330379898025e-06	-1.8486238532104	1
ENSG00000122986.13	HVCN1	12	110704988	12_67	0	0.0311671313237758	9.30843150499252	4.8387528918137e-06	-1.47317073170773	1
ENSG00000186298.11	PPP1CC	12	110743301	12_67	0	0.0299541045572699	8.9800480444377	4.48637019951622e-06	1.43414634146357	1
ENSG00000198324.13	FAM109A	12	111369447	12_67	0	0.0181948399759059	6.00533505518402	1.82240789783964e-06	1.00000000000004	1
ENSG00000111252.10	SH2B3	12	111406414	12_67	0	0.0188944252696981	10.3882268784885	3.27367240589539e-06	2.07741935483815	1
ENSG00000089234.15	BRAP	12	111685480	12_67	0	0.0190044935446337	8.13695811784464	2.57916119925168e-06	-1.62589928057582	1
ENSG00000111271.14	ACAD10	12	111685480	12_67	0	0.0190044935446337	8.13695811784464	2.57916119925168e-06	-1.62589928057582	1
ENSG00000111275.12	ALDH2	12	111766623	12_67	0	0.0228120591538288	9.07409831071485	3.45245538355297e-06	1.37575757575802	1
ENSG00000198270.12	TMEM116	12	112012950	12_67	0	0.0171343704490766	7.06590073316851	2.01927649346217e-06	-1.54377880184408	1
ENSG00000089248.6	ERP29	12	112012950	12_67	0	0.0171343704490766	7.06590073316851	2.01927649346217e-06	1.54377880184408	1
ENSG00000173064.12	HECTD4	12	112382690	12_67	0	0.0278304740954717	14.2384120119443	6.6090991320291e-06	2.55652173913153	1
ENSG00000111331.12	OAS3	12	112938178	12_68	0	0.0297653638932953	7.61295834564589	3.77941650620694e-06	-1.04687499999986	1
ENSG00000111335.12	OAS2	12	112978848	12_68	0	0.0253147376126049	6.11094325857764	2.58013117995246e-06	0.685714285714078	1
ENSG00000135144.7	DTX1	12	113056518	12_68	0	0.0332662241555567	8.6459100936234	4.79705093989469e-06	-1.20666666666628	1
ENSG00000111344.11	RASAL1	12	113136469	12_68	0	0.0326392966053022	8.46907007907094	4.61037894294055e-06	-0.990950226244638	1
ENSG00000139405.15	RITA1	12	113192144	12_68	0	0.0249092049032339	5.96132046083867	2.47663747106879e-06	0.675675675675808	1
ENSG00000166578.9	IQCD	12	113220958	12_68	0	0.0216630094515649	4.66862460038445	1.68681653258063e-06	0.189845976472066	2
ENSG00000186815.12	TPCN1	12	113220958	12_68	0	0.0222697672199466	4.92422522829171	1.82899994283645e-06	0.202970297029805	1
ENSG00000151176.7	PLBD2	12	113359051	12_68	0	0.0281881615612921	7.10772281471534	3.34162214643958e-06	0.763837638376157	1
ENSG00000089060.11	SLC8B1	12	113359436	12_68	0	0.044861393039943	11.4322700074711	8.55392294717736e-06	-1.36746987951853	1
ENSG00000139410.14	SDSL	12	113422270	12_68	0	0.0273331969627286	6.82205566358665	3.11003871346985e-06	-0.736231884057575	1
ENSG00000135094.10	SDS	12	113426164	12_68	0	0.0219454647425008	4.78848379571209	1.75268112662135e-06	0.22383720930219	1
ENSG00000123066.7	MED13L	12	116276916	12_71	0	0.0355689279405712	10.8249418250495	6.42179521550546e-06	-1.37595907928407	1
ENSG00000135119.14	RNFT2	12	116737803	12_72	0	0.0267845903140583	4.6199149729794	2.06385459307565e-06	-0.0907127429805796	1
ENSG00000174989.12	FBXW8	12	116910719	12_72	0	0.0289286024874417	5.33416200394694	2.57367533758855e-06	-0.506644518272467	1
ENSG00000088992.17	TESC	12	117099574	12_72	0	0.0565234721638135	11.5819350962423	1.09186781529354e-05	1.42519685039391	1
ENSG00000135108.14	FBXO21	12	117190751	12_72	0	0.042330701744362	8.8759922146461	6.26660738735199e-06	-1.10666666666616	1
ENSG00000176871.8	WSB2	12	118066192	12_73	0	0.0319436927767431	6.21058335475561	3.30885412293256e-06	0.62871287128676	1
ENSG00000176834.13	VSIG10	12	118135862	12_73	0	0.0270608184527911	4.67088336921094	2.10814295025399e-06	-0.14772727272722	1
ENSG00000089220.4	PEBP1	12	118135458	12_73	0	0.0271682383928309	4.70761879094252	2.1331572556148e-06	-0.15496743592783	2
ENSG00000135090.13	TAOK3	12	118372861	12_73	0	0.0459095826663227	9.58976516342835	7.34296439983714e-06	1.22559652928478	1
ENSG00000111707.11	SUDS3	12	118375978	12_73	0	0.0268138847974009	4.58588729505552	2.05089403444941e-06	0.0281690140845056	1
ENSG00000111725.10	PRKAB1	12	119667902	12_74	0	0.0229128050623446	7.52839624518847	2.87700644792252e-06	0.602078892668798	2
ENSG00000122966.15	CIT	12	119877094	12_74	0	0.0287509290496787	9.63199807594752	4.61879168884716e-06	-1.07674418604652	1
ENSG00000135127.11	BICDL1	12	119989101	12_74	0	0.0256452783064529	8.57204762570586	3.6665034444251e-06	1.22660098522166	1
ENSG00000089154.10	GCN1	12	120195096	12_74	0	0.0361569759465794	11.7618859381247	7.09298708993421e-06	1.51149425287338	1
ENSG00000089157.15	RPLP0	12	120201102	12_74	0	0.0197836600316813	6.17027288587591	2.03596879558467e-06	-1.01432664756432	1
ENSG00000089159.16	PXN	12	120266043	12_74	0	0.0217613287802109	7.0514189253589	2.55930492856108e-06	0.670157068062884	1
ENSG00000089163.4	SIRT4	12	120302559	12_74	0	0.0239412129154347	7.93508812439158	3.16853135228241e-06	-0.896797153025143	1
ENSG00000111775.2	COX6A1	12	120437972	12_74	0	0.0243024661602062	8.07376820586201	3.27255330667495e-06	1.07305718059112	2
ENSG00000170855.3	TRIAP1	12	120446488	12_74	0	0.0195021759496989	6.03777234484552	1.96390244030561e-06	0.807790559680224	2
ENSG00000257218.5	GATC	12	120446525	12_74	0	0.0665250468430415	17.4697094297358	1.93834454383558e-05	2.24142100368417	2
ENSG00000088986.10	DYNLL1	12	120398491	12_74	0	0.0372800727899911	12.0466860994656	7.49039035752709e-06	1.63571428571444	1
ENSG00000110871.14	COQ5	12	120534175	12_74	0	0.0177442254595639	5.16488045188357	1.52854217539097e-06	0.560606060606122	1
ENSG00000167272.10	POP5	12	120578364	12_74	0	0.0597653455960189	16.4608246547309	1.64082071198602e-05	2.06153846153801	1
ENSG00000122971.8	ACADS	12	120725458	12_74	0	0.0192578378675536	5.92121760473399	1.9018604768496e-06	0.514925373134504	1
ENSG00000157895.11	C12orf43	12	120993469	12_74	0	0.109103006709198	22.1748245001001	4.03512521675486e-05	-2.37812524499404	2
ENSG00000135114.12	OASL	12	121039243	12_74	0	0.0281137887118125	9.4241055194362	4.41895544092025e-06	-1.42041390322773	2
ENSG00000089041.16	P2RX7	12	121132540	12_74	0	0.0176925781410496	5.1379482976727	1.51614576682034e-06	0.38709677419358	1
ENSG00000135124.14	P2RX4	12	121200583	12_74	0	0.0167809725845185	4.64941630189775	1.30129471948496e-06	-0.0212678953212039	2
ENSG00000110931.18	CAMKK2	12	121298538	12_74	0	0.0168972008870409	4.71315098252238	1.32826957590665e-06	0.301449275362289	1
ENSG00000089053.12	ANAPC5	12	121399919	12_74	0	0.018306893393633	5.45325833490856	1.66506361200713e-06	-0.447488584475037	1
ENSG00000276045.2	ORAI1	12	121626333	12_75	0	0.0489808403136647	16.4333209414366	1.34249190062163e-05	-1.78685612788562	1
ENSG00000139714.12	MORN3	12	121672660	12_75	0	0.0175372140308387	6.89532116609555	2.01685746620394e-06	0.894062083574548	2
ENSG00000158104.11	HPD	12	121863131	12_75	0	0.0151736670886986	5.55890443817495	1.40682431280344e-06	-0.670526372325304	2
ENSG00000158023.9	WDR66	12	121918464	12_75	0	0.0288534412798743	11.5037398444629	5.53600884135565e-06	1.40322580645198	1
ENSG00000139719.9	VPS33A	12	122266031	12_75	0	0.0149537635300815	5.42420996160828	1.35284208855351e-06	0.483443708608961	1
ENSG00000033030.13	ZCCHC8	12	122500510	12_75	0	0.032745529408797	12.6789494187437	6.9246111557303e-06	1.55319148936167	1
ENSG00000111011.17	RSRC2	12	122527786	12_75	0	0.0219779414208158	8.98188745416041	3.29241617018693e-06	1.20487804878064	1
ENSG00000184445.11	KNTC1	12	122527786	12_75	0	0.0158993684904599	5.99005756202907	1.5884405900523e-06	0.701025711955504	2
ENSG00000182782.7	HCAR2	12	122704030	12_75	0	0.0442951090611337	15.493329306709	1.14461816195062e-05	-1.95014079275194	2
ENSG00000255398.2	HCAR3	12	122716744	12_75	0	0.028415814915869	11.3620600493979	5.38489576574345e-06	-1.56727981215133	2
ENSG00000111325.16	OGFOD2	12	122973072	12_75	0	0.0163954310394179	6.2736461160086	1.71554834732777e-06	0.868613138685894	1
ENSG00000150967.17	ABCB9	12	122981564	12_75	0	0.0172808063691796	6.75927180498889	1.9481573003764e-06	0.956204379562411	1
ENSG00000182196.13	ARL6IP4	12	122979732	12_75	0	0.0178905146225494	7.07953549432026	2.11245614827283e-06	-1.00729927007278	1
ENSG00000090975.12	PITPNM2	12	123149575	12_75	0	0.0239507952900079	9.77760068347249	3.90582104503713e-06	1.4496644295307	1
ENSG00000130921.7	C12orf65	12	123232523	12_75	0	0.0155600918858834	5.79097012715932	1.50287751700393e-06	0.773639850320051	2
ENSG00000051825.14	MPHOSPH9	12	123246217	12_75	0	0.0153057542408523	5.63889589675516	1.43949088155653e-06	-0.538983050847401	1
ENSG00000111328.6	CDK2AP1	12	123272597	12_75	0	0.0219079556462443	8.95236289601558	3.27114380731178e-06	-1.35976495145924	3
ENSG00000183955.12	KMT5A	12	123383055	12_75	0	0.0170598059968216	6.64043691625267	1.88943018372171e-06	0.823028979871261	2
ENSG00000150977.10	RILPL2	12	123436717	12_75	0	0.0825672392800633	21.352382138067	2.94045273311394e-05	2.17219273875085	2
ENSG00000184209.14	SNRNP35	12	123457297	12_75	0	0.0139026908320037	4.75192289325413	1.10186491723123e-06	0.146381578947409	1
ENSG00000111364.15	DDX55	12	123601902	12_75	0	0.0265685732449037	10.7386122532067	4.75857041209438e-06	1.30884900058267	2
ENSG00000111361.12	EIF2B1	12	123632710	12_75	0	0.0155534623149867	5.78701435480626	1.50121102930044e-06	0.398496240601417	1
ENSG00000168778.11	TCTN2	12	123671186	12_75	0	0.013839504510353	4.70991477269939	1.08716057741634e-06	-0.270419650841075	2
ENSG00000185344.13	ATP6V0A2	12	123711889	12_75	0	0.0174302233571937	6.83878144811339	1.98811628553211e-06	-0.64410480349326	1
ENSG00000250091.2	DNAH10OS	12	123935181	12_75	0	0.0549240771593458	17.5056045481688	1.60361454863422e-05	-2.4000000000007	1
ENSG00000178882.14	RFLNA	12	123973455	12_75	0	0.0502931446988479	16.6801332282343	1.39916332378813e-05	-2.34090909090933	1
ENSG00000196498.13	NCOR2	12	124566507	12_76	0	0.0220087880590527	5.24931296991765	1.92689788699491e-06	0.413669064748007	1
ENSG00000073060.15	SCARB1	12	124882677	12_76	0	0.0223375916794067	5.31094774219251	1.97864773247099e-06	0.26988636363638	1
ENSG00000150991.14	UBC	12	124916761	12_76	0	0.022068421971392	5.30485256911642	1.95256141887159e-06	0.46160191899885	2
ENSG00000184992.10	BRI3BP	12	124990508	12_76	0	0.0260329921314724	6.65988163383497	2.89168314242146e-06	-0.585034013605305	1
ENSG00000081760.16	AACS	12	125065410	12_76	0	0.0224618298372034	5.55725101363277	2.08192582402131e-06	0.513368983957385	1
ENSG00000111450.13	STX2	12	130839724	12_80	0	0.0243893612518645	7.55415483559593	3.07288575542252e-06	1.16535433070894	1
ENSG00000132341.11	RAN	12	130868535	12_80	0	0.0181062147128885	4.79868796937176	1.44913979541338e-06	-0.266666666666621	1
ENSG00000111452.12	ADGRD1	12	130953492	12_80	0	0.0200162930669024	5.72558773633256	1.91145391048076e-06	-0.576642335766391	1
ENSG00000061936.9	SFSWAP	12	131709185	12_81	0	0.0278294713816966	6.15346114935131	2.85617310663065e-06	0.808510638298094	1
ENSG00000177192.13	PUS1	12	131930900	12_81	0	0.0256780774325776	5.40751460078766	2.31590270755407e-06	-0.539295392953726	1
ENSG00000183495.13	EP400	12	131949366	12_81	0	0.0250607739013129	5.18204623724117	2.16598710905566e-06	0.584745762712087	1
ENSG00000185684.12	EP400NL	12	132084110	12_81	0	0.0312854681124589	7.23997349659132	3.77780676088956e-06	-0.878648890683954	2
ENSG00000185163.9	DDX51	12	132141098	12_81	0	0.0250302685346645	5.17073807258238	2.15862972595611e-06	-0.349030849533133	3
ENSG00000184967.6	NOC4L	12	132083372	12_81	0	0.0303164803087187	6.94779559803757	3.51306283564735e-06	0.842583240616231	3
ENSG00000112787.12	FBRSL1	12	132496815	12_82	0	0.0267551502248469	4.59053971427344	2.04847773685327e-06	0.107142857142806	1
ENSG00000177084.16	POLE	12	132685415	12_82	0	0.0627567138576561	12.5461432820746	1.3131989992333e-05	1.61619794611299	2
ENSG00000176894.9	PXMP2	12	132687239	12_82	0	0.0274260688411109	4.82019297655489	2.20489591544663e-06	-0.420634920635063	1
ENSG00000247077.6	PGAM5	12	132710735	12_82	0	0.0268039788768636	4.6074451580868	2.05977388284381e-06	-0.0945273631840592	1
ENSG00000176915.14	ANKLE2	12	132761490	12_82	0	0.0269228239643056	4.64846388993037	2.08732550015889e-06	-0.11396409123099	2
ENSG00000090615.14	GOLGA3	12	132828936	12_82	0	0.0324691571754723	6.38717473280489	3.45891522769063e-06	-0.686567164179306	1
ENSG00000214029.4	ZNF891	12	133130408	12_82	0	0.0292031963852335	5.40266050271348	2.63146848013553e-06	-0.562935295844419	2
ENSG00000256223.5	ZNF10	12	133130061	12_82	0	0.0532497203037884	11.0030260643221	9.77213770569651e-06	-1.40863922383929	2
ENSG00000090612.20	ZNF268	12	133181368	12_82	0	0.0306450011028356	5.85002575935984	2.99004362872057e-06	-0.567988933903289	2
ENSG00000132958.17	TPTE2	13	19530962	13_1	0	0.0313187614833342	4.85541985312424	2.5362465814074e-06	0.239316239316229	1
ENSG00000196199.13	MPHOSPH8	13	19632856	13_1	0	0.0457399836822455	8.38355637366332	6.39564574162392e-06	1.21904761904798	1
ENSG00000121390.18	PSPC1	13	19782858	13_1	0	0.031033202553208	4.77034094428678	2.46908545744305e-06	-0.466862138808087	2
ENSG00000132950.18	ZMYM5	13	19863632	13_1	0	0.040330797489765	7.20876820709394	4.84906467486635e-06	-1.07112970711314	1
ENSG00000165474.5	GJB2	13	20193129	13_2	0	0.0522937781013686	11.4590084792586	9.99441010517622e-06	-1.49526813880138	1
ENSG00000121742.16	GJB6	13	20232627	13_2	0	0.0256662631642506	4.64065462367613	1.98656141610934e-06	0.200000000000012	1
ENSG00000165475.13	CRYL1	13	20526288	13_2	0	0.0511205992083759	10.9187714050799	9.30957414225136e-06	-1.32919254658437	1
ENSG00000032742.17	IFT88	13	20567185	13_2	0	0.0279755879240184	5.39790908662027	2.51863302464438e-06	-0.343229923128764	2
ENSG00000150456.10	EEF1AKMT1	13	20774369	13_2	0	0.029031349425714	5.69525435832621	2.75765831087094e-06	0.565555785932453	2
ENSG00000132953.16	XPO4	13	20902599	13_2	0	0.0282784007681245	5.49027466499868	2.58945890061066e-06	-0.61741037217627	2
ENSG00000150457.8	LATS2	13	21061897	13_2	0	0.0439455236946858	9.57413467119592	7.01736848156434e-06	1.10964912280715	1
ENSG00000173141.4	MRPL57	13	21177025	13_2	0	0.0380415369999716	8.24056081908597	5.22847372783453e-06	-0.95158850226967	1
ENSG00000180776.15	ZDHHC20	13	21459324	13_2	0	0.0500323866834278	10.8097590087366	9.02043202094462e-06	1.31161640355322	3
ENSG00000165487.13	MICU2	13	21603271	13_2	0	0.0257575742528576	4.63242465640879	1.99009326781223e-06	0.163636363636408	1
ENSG00000121743.3	GJA3	13	20161183	13_2	0	0.0378148216456098	8.0279246607314	5.06320428356907e-06	-0.905511811023648	1
ENSG00000102683.7	SGCG	13	23144441	13_4	0	0.0484814876313522	10.0831330196803	8.15326465264956e-06	1.15070092369476	3
ENSG00000127863.15	TNFRSF19	13	23570164	13_4	0	0.0298187446425415	5.554959836954	2.76267873438807e-06	0.494527225466343	3
ENSG00000182957.15	SPATA13	13	23981414	13_5	0	0.0726533101661839	13.5553561335004	1.64257967139832e-05	1.60156249999989	1
ENSG00000102699.5	PARP4	13	24515303	13_5	0	0.0698490196767027	13.1834406591981	1.5358513701669e-05	1.65671641791032	1
ENSG00000151849.14	CENPJ	13	24923053	13_5	0	0.03269411995814	6.07923954821761	3.31496550934329e-06	-0.703908516209044	2
ENSG00000151846.8	PABPC3	13	25095498	13_5	0	0.0319071543935485	5.85282537001033	3.11468223425784e-06	0.600760456273408	1
ENSG00000139505.11	MTMR6	13	25287439	13_6	0	0.03543443541995	5.74549641794781	3.39557385755334e-06	0.529288949787197	2
ENSG00000122026.10	RPL21	13	27251616	13_7	0	0.0128707264593738	7.6340758527201	1.63877615742067e-06	-1.1780821917805	1
ENSG00000122034.14	GTF3A	13	27418085	13_7	0	0.0476339706812754	18.8355329374968	1.49642447706009e-05	1.88285893194832	3
ENSG00000122033.14	MTIF3	13	27442384	13_7	0	0.0116714010215131	7.23918284759466	1.40920002805905e-06	-1.39199999999986	1
ENSG00000139517.7	LNX2	13	27619952	13_7	0	0.0144435403412521	8.30043974496114	1.99956195784443e-06	0.708623286794041	2
ENSG00000186184.16	POLR1D	13	27621358	13_7	0	0.0121685700360118	7.64559576338553	1.55171151848478e-06	-1.40414507772038	1
ENSG00000122025.14	FLT3	13	28100491	13_7	0	0.0131209467625002	7.33863108647642	1.60598074945855e-06	-0.826923076923225	1
ENSG00000152520.13	PAN3	13	28138074	13_7	0	0.0123731829742895	6.89467173336836	1.42283694822337e-06	-0.773407448571095	2
ENSG00000102755.11	FLT1	13	28494902	13_7	0	0.0156626338919136	9.08221416926747	2.37255692348161e-06	-1.02722872277116	2
ENSG00000139515.5	PDX1	13	27919860	13_7	0	0.0142236223962713	8.23470717119064	1.9535227804407e-06	1.0078740157483	1
ENSG00000139514.12	SLC7A1	13	29596030	13_8	0	0.0309237532457463	4.8289616261355	2.49061190119239e-06	-0.220064724919081	1
ENSG00000102781.13	KATNAL1	13	30307179	13_9	0	0.0506280923714096	13.3547463964012	1.12768373026294e-05	1.62804878048839	1
ENSG00000102802.9	MEDAG	13	30906286	13_9	0	0.0216434600929283	5.45171963293497	1.96797832301919e-06	0.448087431694028	1
ENSG00000120694.19	HSPH1	13	31162483	13_9	0	0.0238706214829841	6.35829311218819	2.53142098768966e-06	0.51219512195119	1
ENSG00000187676.7	B3GLCT	13	31204026	13_9	0	0.072354799965315	16.7132665450485	2.01692055578827e-05	-2.17333333333251	1
ENSG00000139618.14	BRCA2	13	32315655	13_10	0	0.180000019804114	23.1682183479533	6.95545100898582e-05	2.67404071686912	3
ENSG00000244754.8	N4BP2L2	13	32538827	13_10	0	0.0291304027358796	5.86097530851968	2.84758362096543e-06	0.489361702127517	1
ENSG00000133116.7	KL	13	33019312	13_10	0	0.0312793793343733	6.52181373923126	3.40240982533386e-06	-0.683615819208664	1
ENSG00000133119.12	RFC3	13	33817956	13_11	0	0.0293437318348472	6.3545644720875	3.11000610097541e-06	0.701460062993581	2
ENSG00000172915.18	NBEA	13	34942235	13_12	0	0.022016280445275	4.58743800057276	1.68451259312376e-06	-0.0887445887446328	1
ENSG00000133104.12	SPG20	13	36370595	13_13	0	0.0462429480447716	10.0329650413345	7.73811033142821e-06	-1.54014598540159	1
ENSG00000133101.9	CCNA1	13	36431153	13_13	0	0.0406975966416978	8.84040701565244	6.00068914174256e-06	-1.23076923076979	1
ENSG00000120693.13	SMAD9	13	36920397	13_13	0	0.0269276400162728	5.00072471026892	2.24590481209203e-06	0.341772151898707	1
ENSG00000120699.12	EXOSC8	13	36998811	13_14	0	0.0295913919308803	6.27947710764919	3.09919556037557e-06	-0.699999999999811	1
ENSG00000102710.19	SUPT20H	13	37059388	13_14	0	0.0258957681584369	5.04215806328713	2.17773664834926e-06	-0.388349514562989	1
ENSG00000120686.11	UFM1	13	38349426	13_15	0	0.00685835727007778	4.61055121857834	5.27391421668908e-07	0.107894736842134	1
ENSG00000120685.19	PROSER1	13	39038127	13_15	0	0.00914426744047114	7.18481439923413	1.09578305079882e-06	0.872000000000168	1
ENSG00000183722.7	LHFP	13	39376902	13_15	0	0.0183406184294658	13.4613963231685	4.11778997433239e-06	1.53459119496844	1
ENSG00000133103.16	COG6	13	39657778	13_15	0	0.00693303669975542	4.6849184470971	5.41733434446109e-07	-0.0802919708029002	1
ENSG00000150907.7	FOXO1	13	40665041	13_17	0	0.0112136209801937	13.4926059083749	2.52349131363541e-06	1.37777777777795	1
ENSG00000102738.7	MRPS31	13	40771315	13_17	0	0.00431776707833187	4.71444170652658	3.39507667047304e-07	-0.0308641975308688	1
ENSG00000165572.7	KBTBD6	13	41133136	13_17	0	0.00612804096761166	7.93219674189057	8.10728131785465e-07	0.80223880597025	1
ENSG00000120696.8	KBTBD7	13	41194554	13_17	0	0.00462722468653176	5.35038376900008	4.12919723440733e-07	-0.400000000000103	1
ENSG00000120662.15	MTRF1	13	41264064	13_17	0	0.00689669938277404	9.01874170926945	1.03740264489079e-06	1.01866244567431	2
ENSG00000172766.18	NAA16	13	41310434	13_17	0	0.00442077497091353	4.93104236558723	3.63577708529484e-07	0.220779220779237	1
ENSG00000102760.12	RGCC	13	41457537	13_17	0	0.0104337496152205	12.828658393738	2.23245008221657e-06	-1.42790697674488	1
ENSG00000102763.17	VWA8	13	41955293	13_17	0	0.00568075776733168	7.23550563163218	6.85543886743276e-07	0.893536121673036	1
ENSG00000102780.16	DGKH	13	42039754	13_17	0	0.035702720217429	24.205019720191	1.44134137286277e-05	2.68627450980431	1
ENSG00000023516.8	AKAP11	13	42272418	13_17	0	0.0163996470408219	16.9980252792113	4.6493589567529e-06	-1.93695271453681	1
ENSG00000120659.14	TNFSF11	13	42471900	13_17	0	0.0388101015532045	24.9798197790913	1.61694104509445e-05	3.1014747052618	2
ENSG00000133106.14	EPSTI1	13	42992237	13_17	0	0.00449179543109846	5.07746391814713	3.80388098622355e-07	-0.377622377622422	1
ENSG00000120675.5	DNAJC15	13	43023570	13_17	0	0.0188181393834828	18.2685447785577	5.73377623924305e-06	1.93103448275839	1
ENSG00000120658.13	ENOX1	13	43787236	13_17	0	0.00852703652224518	10.9707566911475	1.56025223046651e-06	-1.49963546007071	2
ENSG00000151773.12	CCDC122	13	43880022	13_17	0	0.0503138942023645	27.4063422704643	2.29984790011163e-05	2.74053420355358	2
ENSG00000179630.10	LACC1	13	43879647	13_17	0	0.00826160323478042	10.6792920999835	1.47152249376034e-06	-1.69047619047674	1
ENSG00000083635.7	NUFIP1	13	44989329	13_18	0	0.0373725234783592	8.38160169335037	5.22443761480714e-06	-0.974019205849955	2
ENSG00000133114.17	GPALPP1	13	44989329	13_18	0	0.0312001325343565	6.7028466454825	3.48799479120905e-06	0.768211920529629	1
ENSG00000188342.11	GTF2F2	13	45120004	13_18	0	0.103761511974631	18.004754597782	3.11590066180438e-05	1.8424908424914	1
ENSG00000133112.16	TPT1	13	45340822	13_18	0	0.0334399354886049	7.34709933278083	4.09771215565427e-06	-1.01538461538443	1
ENSG00000136152.14	COG3	13	45465272	13_18	0	0.0282097635776598	5.76758306723356	2.71364735962728e-06	0.624999999999934	1
ENSG00000165837.11	ERICH6B	13	45616202	13_18	0	0.0861675909122116	16.2310313971514	2.33265319064163e-05	2.0322580645157	1
ENSG00000174015.9	SPERT	13	45702473	13_18	0	0.0455946482620634	10.2365098288261	7.78441324743534e-06	-1.38429752066192	1
ENSG00000123200.16	ZC3H13	13	46052725	13_19	0	0.192273977980529	26.5454981720202	8.51278171190884e-05	2.65866209262344	1
ENSG00000173988.12	LRRC63	13	46211952	13_19	0	0.0191174274254038	4.680113767593	1.49226504485869e-06	0.367980129947788	2
ENSG00000136141.14	LRCH1	13	46552632	13_19	0	0.0256825075535696	7.41202604616848	3.17493228343607e-06	1.04000000000036	1
ENSG00000139684.13	ESD	13	46797273	13_19	0	0.031318224902502	9.25258255536401	4.83303803388857e-06	-1.1029713202477	2
ENSG00000136159.3	NUDT15	13	48037407	13_20	0	0.0218129097857089	4.58622089651697	1.66850947634234e-06	0.0329670329670541	1
ENSG00000136146.14	MED4	13	48094656	13_20	0	0.0311020453908644	7.8746348066323	4.08488165172304e-06	-0.993590654113684	2
ENSG00000136156.12	ITM2B	13	48232868	13_20	0	0.0218481377821336	4.60115234520503	1.67664510223371e-06	-0.155342288726135	2
ENSG00000139687.13	RB1	13	48304156	13_20	0	0.0228080684044675	4.99906914325131	1.90168138796035e-06	-0.200000000000076	1
ENSG00000139679.15	LPAR6	13	48444649	13_20	0	0.0257223192995518	6.11273551930541	2.62244166354696e-06	-0.595864661653972	1
ENSG00000136161.12	RCBTB2	13	48533517	13_20	0	0.0803525671081209	16.7684295829876	2.24725447131246e-05	1.9285040674955	2
ENSG00000152207.7	CYSLTR2	13	48658462	13_20	0	0.021935963335069	4.63827294568495	1.69696591348112e-06	-0.263888888888912	1
ENSG00000136144.11	RCBTB1	13	49584937	13_21	0	0.0178343399555446	4.61826315605794	1.37371241271751e-06	-0.104938271604982	1
ENSG00000152213.3	ARL11	13	49621075	13_21	0	0.0214175447963552	6.3106593875095	2.25426272372741e-06	0.578052580593089	3
ENSG00000123179.13	EBPL	13	49691102	13_21	0	0.0250939624294343	7.77725188763586	3.25503388549429e-06	0.99432532375292	2
ENSG00000123178.14	SPRYD7	13	49936070	13_21	0	0.0180264865557259	4.71725924766307	1.41827660503147e-06	0.15535687963518	2
ENSG00000204977.9	TRIM13	13	49996055	13_21	0	0.0189683851207672	5.18785663286468	1.64126394855486e-06	-0.307692307692273	1
ENSG00000176124.11	DLEU1	13	50082661	13_21	0	0.0211419647114214	6.19091343502293	2.18303239612922e-06	0.809523809524136	1
ENSG00000123191.14	ATP7B	13	52011857	13_22	0	0.0364569490291489	6.70299892696273	4.07576913826109e-06	0.844780423454832	2
ENSG00000253710.2	ALG11	13	52011745	13_22	0	0.0487244102400121	9.40963782905248	7.64679776827877e-06	1.26203208556228	1
ENSG00000253797.2	UTP14C	13	52024663	13_22	0	0.0333694786569744	5.87982817571173	3.27245860893789e-06	-0.578231292516916	1
ENSG00000197168.11	NEK5	13	52128824	13_22	0	0.0322637724159267	5.56663700590576	2.99549192722483e-06	-0.558083547442457	2
ENSG00000136098.16	NEK3	13	52160016	13_22	0	0.0355641059192157	6.47222990980976	3.83906916700286e-06	0.775193798449517	1
ENSG00000136108.14	CKAP2	13	52455200	13_22	0	0.029216027440681	4.64516069382291	2.26350788560306e-06	0.148936170212797	1
ENSG00000139675.11	HNRNPA1L2	13	52640794	13_22	0	0.0297667973957371	4.81850739111702	2.3922399930157e-06	0.265017667844528	1
ENSG00000165416.14	SUGT1	13	52652309	13_22	0	0.0309270134492498	5.17353505549945	2.6686123095151e-06	-0.361214473387563	2
ENSG00000136110.12	CNMD	13	52738977	13_22	0	0.166703596554918	21.1646719480254	5.88459551618796e-05	2.27662724854701	2
ENSG00000083544.13	TDRD3	13	60395887	13_29	0	0.0204125875386207	5.17381269676019	1.76144411129717e-06	0.433962264150868	1
ENSG00000083535.15	PIBF1	13	72782831	13_35	0	0.039994027376368	12.8580771221297	8.5769182652552e-06	1.6257309941524	1
ENSG00000102554.13	KLF5	13	73054826	13_35	0	0.0251603567159725	8.55185132222432	3.58869906514877e-06	-1.01581027667975	1
ENSG00000136111.12	TBC1D4	13	75481684	13_37	0	0.0316512902289221	6.18754590516212	3.26640444400262e-06	-0.622047244094348	1
ENSG00000102805.14	CLN5	13	76991124	13_38	0	0.0762334168169975	13.4405537247566	1.70892361917811e-05	1.8575581395355	1
ENSG00000005812.10	FBXL3	13	77027306	13_38	0	0.0314142848496247	5.13829329031883	2.69219288928717e-06	0.635514018691566	1
ENSG00000005810.17	MYCBP2	13	77327475	13_38	0	0.0830186975133005	14.2491165936296	1.97298580702551e-05	-1.61728395061716	1
ENSG00000139737.21	SLAIN1	13	77697437	13_38	0	0.0298345447582491	4.65917092801971	2.31839891235947e-06	0.135294117647031	1
ENSG00000136160.14	EDNRB	13	77917399	13_38	0	0.0343564902073601	5.9704355480321	3.42117201393731e-06	-0.761363636363768	1
ENSG00000152193.7	RNF219	13	78657967	13_39	0	0.246065204849721	25.2839024874709	0.000103765842937103	3.03403621166343	2
ENSG00000139746.15	RBM26	13	79406474	13_39	0	0.034566329246315	6.40685236613043	3.69366993545702e-06	-0.731601731601781	1
ENSG00000152192.7	POU4F1	13	78603624	13_39	0	0.0679996029907698	12.7400353848862	1.44489775716033e-05	-1.86341463414625	1
ENSG00000179399.14	GPC5	13	91398947	13_45	0	0.0305980699181176	8.73869272120927	4.45964826252992e-06	-1.04451038575657	1
ENSG00000088451.10	TGDS	13	94596312	13_47	0	0.0150664938649042	4.7252268742378	1.18739432778465e-06	-0.207407407407508	1
ENSG00000152749.7	GPR180	13	94601777	13_47	0	0.0152575242259094	4.84148527980784	1.23203427366366e-06	-0.23437500000001	1
ENSG00000125257.13	ABCC4	13	95301363	13_47	0	0.015797229672791	5.16228929309249	1.36013925980906e-06	0.354838709677265	1
ENSG00000134874.17	DZIP1	13	95645085	13_48	0	0.05134579226018	10.7243328821478	9.18407138942539e-06	-1.35526315789442	1
ENSG00000102580.14	DNAJC3	13	95676821	13_48	0	0.0343890476985304	6.98377620519943	4.00562758370941e-06	-0.850967938650003	2
ENSG00000102595.19	UGGT2	13	96053444	13_48	0	0.0275665321438082	4.93008355763852	2.26671292531819e-06	-0.410557184750895	1
ENSG00000139793.18	MBNL2	13	97221159	13_49	0	0.0985713565235813	16.8981747817197	2.77811766934083e-05	-1.88461538461647	1
ENSG00000125249.6	RAP2A	13	97432421	13_49	0	0.0297092819120949	5.63280821953947	2.79111175260709e-06	-0.558112199359296	2
ENSG00000152767.16	FARP1	13	98142835	13_49	0	0.0418500258477691	8.82093655248063	6.15701957607695e-06	1.08088235294144	1
ENSG00000102572.14	STK24	13	98578012	13_50	0	0.151059165762336	28.2902939532047	7.12762180186194e-05	3.03007518797011	1
ENSG00000088387.18	DOCK9	13	99086806	13_50	0	0.0212027389054741	9.85836673882583	3.48623807057949e-06	1.11764705882326	1
ENSG00000134882.15	UBAC2	13	99199550	13_50	1	0.337691828100599	22.9522872471079	0.000129272642720048	-4.67549668873981	1
ENSG00000125245.12	GPR18	13	99262067	13_50	0	0.0116357430729704	4.93320433370116	9.57377756615755e-07	0.0122950819672118	1
ENSG00000169508.6	GPR183	13	99307517	13_50	0	0.0124840142601489	5.48392131958968	1.14184085186537e-06	0.267549550617107	2
ENSG00000125246.15	CLYBL	13	99607122	13_50	0	0.0111081049560181	4.58749024180059	8.49914490228494e-07	-0.051851851851853	1
ENSG00000134864.10	GGACT	13	100589407	13_51	0	0.0621254104461561	14.7082256425333	1.52401647009867e-05	-1.71928916275282	2
ENSG00000198542.13	ITGBL1	13	101452592	13_51	0	0.0221261684338542	5.08829625789196	1.87775405779922e-06	-0.379844961240244	1
ENSG00000134900.11	TPP2	13	102597356	13_52	0	0.0188208548864132	4.75268788025108	1.49189667452708e-06	0.279999999999973	1
ENSG00000151287.16	TEX30	13	102766216	13_52	0	0.073372611655671	17.4384104800661	2.1340322565273e-05	-2.04358182373926	2
ENSG00000134901.12	KDELC1	13	102798700	13_52	0	0.0274050283663969	8.23086286419098	3.76214670969322e-06	1.01204819277124	1
ENSG00000134897.13	BIVM	13	102797505	13_52	0	0.0201999541651013	5.40634988478758	1.82143902919108e-06	0.484114639374367	2
ENSG00000134899.18	ERCC5	13	102844409	13_52	0	0.0203190836108639	5.46072250009167	1.85060755299779e-06	-0.477117214672	2
ENSG00000125266.6	EFNB2	13	106534635	13_56	0	0.0401735885239495	9.00854798428343	6.03608752804272e-06	-1.10720060135361	2
ENSG00000134884.13	ARGLU1	13	106568486	13_56	0	0.0272163309467987	5.38858818722406	2.4460463238571e-06	-0.540251986165208	2
ENSG00000139826.5	ABHD13	13	108218303	13_57	0	0.0190342777416123	5.09188754240979	1.61649851912677e-06	0.279411764705844	1
ENSG00000102524.11	TNFSF13B	13	108250783	13_57	0	0.0183423276248462	4.76154204729359	1.45667335308538e-06	-0.124614041289687	2
ENSG00000139832.4	RAB20	13	110471908	13_59	0	0.0478724793418712	13.8182607375204	1.10331471170595e-05	2.39230769230682	1
ENSG00000153487.12	ING1	13	110712757	13_60	0	0.132418073797843	18.2994514949237	4.0415266249393e-05	-2.1285714285715	1
ENSG00000134905.16	CARS2	13	110679786	13_60	0	0.0317894180214888	4.81859195607165	2.55483486442859e-06	-0.306306306306188	1
ENSG00000088448.14	ANKRD10	13	110914642	13_60	0	0.0695468778808795	12.1426413119231	1.40848073197731e-05	1.59333591413071	2
ENSG00000102606.17	ARHGEF7	13	111114709	13_60	0	0.059711076986012	10.7061612914811	1.06622482962838e-05	-1.35555555555583	1
ENSG00000153495.10	TEX29	13	111316333	13_60	0	0.031001889463253	4.5855714061319	2.37105555412637e-06	-0.0447761194029793	1
ENSG00000126216.13	TUBGCP3	13	112588611	13_61	0	0.0282891051270624	5.13810931680506	2.42427931046312e-06	0.366013071895497	1
ENSG00000126217.20	MCF2L	13	112931066	13_62	0	0.0524402157897976	9.89540799061238	8.65482479703455e-06	1.17521250007462	2
ENSG00000126231.13	PROZ	13	113158648	13_62	0	0.0688208904373658	12.4515512989396	1.42923569844983e-05	-1.43563259775372	2
ENSG00000139842.14	CUL4A	13	113207292	13_62	0	0.0297300374006465	4.6045894314816	2.28321323636222e-06	-0.0387096774193447	1
ENSG00000139835.13	GRTP1	13	113364735	13_62	0	0.0321796570339342	5.33993030533007	2.86600606785919e-06	-0.431818181818103	1
ENSG00000150401.14	DCUN1D2	13	113490679	13_62	0	0.0297175322169485	4.60068370789769	2.28031699900662e-06	0.126535582441128	2
ENSG00000150403.17	TMCO3	13	113490527	13_62	0	0.0296745380418361	4.58724442589978	2.27036641632443e-06	-0.0277744030780546	2
ENSG00000184497.12	TMEM255B	13	113823848	13_62	0	0.0372377362300261	6.69787199752819	4.1598744224433e-06	-0.839080459769932	1
ENSG00000283199.1	ABC13-47488600E17.1	13	113975064	13_62	0	0.0409700406705374	7.58802012282132	5.18507418718158e-06	-1.26543209876523	1
ENSG00000130177.14	CDC16	13	114234842	13_62	0	0.0367277327385419	6.56947461990156	4.02424917978516e-06	0.815068493150472	1
ENSG00000169062.14	UPF3A	13	114281188	13_62	0	0.0344089305053876	5.96261609071949	3.42190641119257e-06	-0.564959665680656	2
ENSG00000136319.11	TTC5	14	20306070	14_1	0	0.0495279430052371	9.17693305674871	7.58067644140845e-06	1.1224079590198	2
ENSG00000129566.12	TEP1	14	20413368	14_1	0	0.0305535987462132	4.67493820732338	2.38231042496956e-06	-0.125	1
ENSG00000185271.7	KLHL33	14	20427510	14_1	0	0.0511085047086323	9.47107101517214	8.07332384166513e-06	-1.11999999999967	1
ENSG00000092094.10	OSGEP	14	20454835	14_1	0	0.145340273031611	19.4315218417871	4.71034689845231e-05	-2.12829137852659	3
ENSG00000100823.11	APEX1	14	20454990	14_1	0	0.042293201653575	7.7011835802307	5.43235502326497e-06	-0.969696969696981	1
ENSG00000258818.3	RNASE4	14	20684785	14_1	0	0.0436430614993971	7.99444576233105	5.81920523139931e-06	0.967648994113175	2
ENSG00000165792.17	METTL17	14	20989012	14_1	0	0.0322749981072795	5.18408054936865	2.79060309753419e-06	0.471557586730346	2
ENSG00000165801.9	ARHGEF40	14	21069831	14_1	0	0.030940565794355	4.79181626387697	2.47279727783154e-06	-0.170047595162062	2
ENSG00000165804.15	ZNF219	14	21102455	14_1	0	0.0635405026681566	11.51564285839	1.22039083971691e-05	1.39306358381447	1
ENSG00000092200.12	RPGRIP1	14	21287568	14_2	0	0.0266018143036396	6.21532204120738	2.75762367659351e-06	0.676432371972479	2
ENSG00000100888.12	CHD8	14	21456048	14_2	0	0.215140965177926	26.1538424314029	9.38466384876397e-05	2.75126903553302	1
ENSG00000092203.13	TOX4	14	21476796	14_2	0	0.0225047505174378	4.6661276657611	1.75142250280147e-06	0.00522589486821624	2
ENSG00000165819.11	METTL3	14	21511723	14_2	0	0.0226279573043431	4.71665708594067	1.78008097736533e-06	0.31506849315079	1
ENSG00000129562.10	DAD1	14	22582138	14_3	0	0.0150355087583035	4.63220630893324	1.16162547372675e-06	0.0790697674418743	1
ENSG00000100439.10	ABHD4	14	22598726	14_3	0	0.0883178813854775	21.1501959927231	3.11546691956722e-05	2.23384615384686	1
ENSG00000155463.12	OXA1L	14	22766488	14_3	0	0.0178333595956364	6.20769164837572	1.84638986981192e-06	-0.639999999999919	1
ENSG00000155465.18	SLC7A7	14	22806299	14_3	0	0.019844784444543	7.19528506849456	2.38152144372322e-06	-0.808803652859055	2
ENSG00000157227.12	MMP14	14	22836454	14_3	0	0.0450544715654708	14.8098022509424	1.11287725270666e-05	1.63309040914056	2
ENSG00000197324.8	LRP10	14	22754392	14_3	0	0.0205455671863004	7.51616428934789	2.57557680321012e-06	-0.813559322033623	1
ENSG00000139890.9	REM2	14	22882335	14_3	0	0.0149600364601872	4.5857754457516	1.14420948123947e-06	-0.0222222222222227	1
ENSG00000100461.17	RBM23	14	22919022	14_3	0	0.015141877903302	4.69725173290588	1.18627036410652e-06	-0.184931506849426	1
ENSG00000100462.15	PRMT5	14	22929623	14_3	0	0.0165920605722718	5.54142126605204	1.53349229118886e-06	-0.530674846625529	1
ENSG00000092036.18	HAUS4	14	22956608	14_3	0	0.0150688282738849	4.65262812957114	1.16933225989882e-06	-0.0557920277589104	2
ENSG00000100804.18	PSMB5	14	23034812	14_3	0	0.0166013839983248	5.54660094986745	1.53578818577018e-06	-0.429166666666571	1
ENSG00000139880.19	CDH24	14	23057473	14_3	0	0.0377835245897753	13.168106161588	8.29823811993815e-06	1.4675408410268	2
ENSG00000100813.14	ACIN1	14	23095803	14_3	0	0.0365117928982799	12.8493599384049	7.82482727532222e-06	-1.57142857142875	1
ENSG00000179933.5	C14orf119	14	23095803	14_3	0	0.0365117928982799	12.8493599384049	7.82482727532222e-06	-1.57142857142875	1
ENSG00000092068.19	SLC7A8	14	23183096	14_3	0	0.0211451865976201	7.78225224765068	2.74458655246797e-06	1.0418296034103	2
ENSG00000215271.7	HOMEZ	14	23289947	14_3	0	0.0152082073763471	4.73759408559931	1.20169977348349e-06	0.323529411764712	1
ENSG00000235194.8	PPP1R3E	14	23303131	14_3	0	0.0159374823353546	5.16985425936923	1.3742258774631e-06	0.382470119522068	1
ENSG00000092096.16	SLC22A17	14	23352568	14_3	0	0.216576112142119	29.9100974258258	0.000108040972935226	-3.38362811341469	2
ENSG00000100842.12	EFS	14	23365968	14_3	0	0.0237043628125421	8.83936408771724	3.49469608832004e-06	-0.804347826086932	1
ENSG00000129460.15	NGDN	14	23485581	14_3	0	0.0149792011311163	4.59758630385261	1.1486260146951e-06	0.0123456790123472	1
ENSG00000259431.5	THTPA	14	23556131	14_3	0	0.0501900238108496	15.8193403658306	1.32423748625344e-05	-1.70852017937192	1
ENSG00000157326.18	DHRS4	14	23953634	14_3	0	0.0394433199703652	13.5686785589963	8.92629267604325e-06	-1.52584933530276	1
ENSG00000186648.14	CARMIL3	14	24079816	14_3	0	0.0535864815495823	16.4328627265591	1.46868471621925e-05	-1.78518518518532	1
ENSG00000129535.12	NRL	14	24114637	14_3	0	0.0151895019435727	4.72622896076995	1.19734249521131e-06	0.184615384615378	1
ENSG00000139914.6	FITM1	14	24131181	14_3	0	0.0303038100800316	11.1168158845366	5.61872470703464e-06	-1.27737226277402	1
ENSG00000100908.13	EMC9	14	24141524	14_3	0	0.034732512704635	12.3844317339068	7.17418203942163e-06	1.48299319727863	1
ENSG00000100911.15	PSME2	14	24147569	14_3	0	0.0177289545300418	6.15345385809452	1.81954239960085e-06	0.612345679012243	1
ENSG00000100918.12	REC8	14	24172317	14_3	0	0.0193083075970384	6.94194669353483	2.23555618328159e-06	-0.78676470588229	1
ENSG00000100926.14	TM9SF1	14	24195403	14_3	0	0.0157610714553212	5.06710927411504	1.33200579317257e-06	0.455696202531663	1
ENSG00000139908.14	TSSK4	14	24197461	14_3	0	0.0149617030721977	4.58680344782148	1.14459347927411e-06	-0.130480279076951	2
ENSG00000213920.8	MDP1	14	24214842	14_3	0	0.0151830426776122	4.72230459015161	1.19583955382951e-06	0.191256830601119	1
ENSG00000129559.12	NEDD8	14	24232826	14_3	0	0.0160018522459253	5.20704261379408	1.38970139506929e-06	0.661818181818124	1
ENSG00000100938.17	GMPR2	14	24232499	14_3	0	0.0158132603855149	5.09761545824449	1.34446220768961e-06	-0.622430985550113	2
ENSG00000092295.11	TGM1	14	24264261	14_3	0	0.0245148705671505	9.15088543780771	3.74156098675181e-06	1.20434293148023	2
ENSG00000100949.14	RABGGTA	14	24271557	14_3	0	0.0155021057786007	4.91421356484445	1.27058822991232e-06	-0.392670157068026	1
ENSG00000157379.13	DHRS1	14	24291558	14_3	0	0.155836726255029	26.6328184010351	6.92224632747136e-05	2.71852063412336	3
ENSG00000213906.9	LTB4R2	14	24304181	14_3	0	0.0149627709059975	4.58746138806868	1.14483936470772e-06	0.19607843137258	1
ENSG00000213903.8	LTB4R	14	24309437	14_3	0	0.0149743083546936	4.59457266268489	1.14749817050702e-06	0.220779220779169	1
ENSG00000129467.13	ADCY4	14	24334901	14_3	0	0.023237645258442	8.65542383022047	3.35459860446868e-06	-1.03968253968237	1
ENSG00000129465.15	RIPK3	14	24340405	14_3	0	0.0230533331121787	8.58170116801549	3.29964500717905e-06	1.05600000000056	1
ENSG00000100968.13	NFATC4	14	24365909	14_3	0	0.0659223624588584	18.3803969076459	2.02091363324301e-05	2.05684199183541	2
ENSG00000100441.9	KHNYN	14	24429988	14_3	0	0.0201225576508244	7.32379183761281	2.45798528070119e-06	-0.862433862433523	1
ENSG00000100445.17	SDR39U1	14	24442246	14_4	0	0.0343200494959052	4.60240925286282	2.63446992609143e-06	0.0890337547035968	2
ENSG00000092009.10	CMA1	14	24508388	14_4	0	0.0343332839864718	4.60599506984236	2.637539182634e-06	-0.227848101265877	1
ENSG00000100453.12	GZMB	14	24634208	14_4	0	0.0460052402157479	7.33403083054621	5.62743049367012e-06	0.94520547945177	1
ENSG00000168952.15	STXBP6	14	25050757	14_4	0	0.0346283937151513	4.68560005082826	2.70618615594199e-06	-0.207317073170627	1
ENSG00000176165.10	FOXG1	14	28760172	14_6	0	0.0276249079201014	4.6892772290233	2.16056259758822e-06	0.205426356589123	1
ENSG00000184304.14	PRKD1	14	29855771	14_7	0	0.0423584667278776	14.1282892713219	9.98136449490666e-06	1.63636363636348	1
ENSG00000092108.20	SCFD1	14	30621932	14_7	0	0.199783662391633	28.9855357890419	9.65831595363101e-05	-3.48648648648597	1
ENSG00000196792.11	STRN3	14	31026633	14_7	0	0.0184198072253632	6.40127842680976	1.96658129355558e-06	0.478527607361966	1
ENSG00000129493.14	HEATR5A	14	31420772	14_7	0	0.186790253332494	28.3197769929795	8.82275350474236e-05	-3.21666666666473	1
ENSG00000203546.7	RP11-176H8.1	14	31453309	14_7	0	0.0156377657319797	4.88923870288384	1.27519337931227e-06	-0.536627112663542	3
ENSG00000129480.12	DTD2	14	31456210	14_7	0	0.063221721999382	17.8805165964198	1.88541296172955e-05	-2.48205832947823	2
ENSG00000100852.12	ARHGAP5	14	32076096	14_8	0	0.0542173491793683	17.4454880897681	1.57754410555476e-05	-1.94140624999993	1
ENSG00000129518.8	EAPP	14	34538837	14_9	0	0.019673189822594	4.68956452383329	1.53874765352961e-06	0.256000000000017	1
ENSG00000165410.14	CFL2	14	34715040	14_9	0	0.0196071187445184	4.65852524697241	1.52342941927923e-06	-0.390243902438905	1
ENSG00000198604.10	BAZ1A	14	34876575	14_9	0	0.0201268738066247	4.90029430831265	1.64497231613873e-06	0.183946488294256	1
ENSG00000151327.12	FAM177A1	14	35044554	14_9	0	0.107743707273533	20.621207919392	3.70566470919765e-05	-3.6507234867396	2
ENSG00000100890.15	KIAA0391	14	35122110	14_9	0	0.14614440495551	23.5723819832078	5.74573734229513e-05	-3.57228915662716	1
ENSG00000092020.10	PPP2R3C	14	35122110	14_9	0	0.153981109579077	24.083563732398	6.18512244797615e-05	-3.93457481020114	2
ENSG00000100902.10	PSMA6	14	35278712	14_9	0	0.025304043080901	7.01912066517996	2.96232519475218e-06	-0.79935275080884	1
ENSG00000174373.16	RALGAPA1	14	35809495	14_10	0	0.0163988980471086	4.59638094109315	1.25716067245959e-06	0.0707727458474244	2
ENSG00000100916.13	BRMS1L	14	35826808	14_10	0	0.0163829451948299	4.58739501911353	1.2534823487695e-06	0.0714285714285294	1
ENSG00000151332.18	MBIP	14	36320523	14_10	0	0.0271516362163911	9.26073943458734	4.19374265261275e-06	1.17952051192295	2
ENSG00000100934.14	SEC23A	14	39109989	14_11	0	0.0276702675081768	4.9657833721905	2.29171830305331e-06	-0.341772151898502	1
ENSG00000182400.14	TRAPPC6B	14	39170326	14_11	0	0.0265996273518877	4.59988126700544	2.04071463824531e-06	0.285170797739075	2
ENSG00000100941.8	PNN	14	39148605	14_11	0	0.0270025632182344	4.73926286095204	2.13440040380086e-06	0.488440926921422	2
ENSG00000150527.16	CTAGE5	14	39264544	14_11	0	0.0276787934603288	4.96865709109924	2.29375107826832e-06	-0.374100719424492	1
ENSG00000165355.7	FBXO33	14	39339107	14_11	0	0.0274841667880695	4.90321624289697	2.24762434774508e-06	-0.433892270076342	2
ENSG00000198718.12	TOGARAM1	14	44962370	14_15	0	0.0273942164986054	4.8941635116854	2.23613214167962e-06	-0.15428571428576	1
ENSG00000213741.9	RPS29	14	49598726	14_19	0	0.0270351350392157	4.71159235512979	2.1244981498519e-06	-0.232258064516073	1
ENSG00000165501.16	LRR1	14	49598726	14_19	0	0.0270351350392157	4.71159235512979	2.1244981498519e-06	-0.232258064516073	1
ENSG00000165502.6	RPL36AL	14	49620639	14_19	0	0.168454391599397	22.0506843015034	6.19533100115104e-05	-3.02758620689644	1
ENSG00000168282.5	MGAT2	14	49620639	14_19	0	0.168454391599397	22.0506843015034	6.19533100115104e-05	-3.02758620689644	1
ENSG00000165506.14	DNAAF2	14	49632865	14_19	0	0.0276701408453034	4.92686977644418	2.27374919760293e-06	-0.362416107382465	1
ENSG00000197776.7	KLHDC1	14	49694877	14_19	0	0.157934961295794	21.4183439004231	5.64188554286126e-05	2.52592592592621	1
ENSG00000165516.10	KLHDC2	14	49767859	14_19	0	0.0271787988662217	4.76076365192735	2.15807725111918e-06	0.359477124182909	1
ENSG00000100485.11	SOS2	14	50231160	14_20	0	0.0216587998977434	5.16267866855073	1.86496029185064e-06	0.363095238095329	1
ENSG00000087299.11	L2HGDH	14	50310712	14_20	0	0.0460029042512712	12.1629001174822	9.33216687830126e-06	1.60799999999925	1
ENSG00000125375.14	ATP5S	14	50312511	14_20	0	0.0353504121006971	9.70692154385089	5.72316288013516e-06	1.36799999999941	1
ENSG00000198513.11	ATL1	14	50532255	14_20	0	0.0273183272751218	7.31285973678485	3.33197284064496e-06	-0.875000000000371	1
ENSG00000100504.16	PYGL	14	50944251	14_20	0	0.0289576919406438	7.85347730514361	3.79302794444662e-06	0.895316804408232	1
ENSG00000100505.13	TRIM9	14	51095863	14_21	0	0.0247724887469447	7.51020130058709	3.10299676778496e-06	-0.802758041093155	2
ENSG00000139921.12	TMX1	14	51256822	14_21	0	0.0188690325198521	4.99171568049293	1.5709399320359e-06	-0.311999999999997	1
ENSG00000125384.6	PTGER2	14	52314623	14_21	0	0.0453081908904861	13.1247185475779	9.91806216684562e-06	1.65714285714318	1
ENSG00000087301.8	TXNDC16	14	52550230	14_21	0	0.0759223371017911	17.9765984406074	2.27634032181618e-05	-2.32278826961888	2
ENSG00000180998.11	GPR137C	14	52553226	14_21	0	0.0245673137852899	7.43315104351516	3.04572533815054e-06	1.04761904761904	1
ENSG00000100519.11	PSMC6	14	52707610	14_21	0	0.020466837767589	5.74312285216497	1.96046439439254e-06	-0.607438828223978	2
ENSG00000198252.11	STYX	14	52730022	14_21	0	0.0226822217214416	6.69394115886227	2.53237249287986e-06	0.737113669624834	2
ENSG00000073712.14	FERMT2	14	52952836	14_21	0	0.0201847160395495	5.6147742795176	1.89023174038442e-06	-0.539568345323583	1
ENSG00000100523.14	DDHD1	14	53153178	14_22	0	0.0613784015918306	15.8189301276842	1.61939497661676e-05	-1.90101010100912	1
ENSG00000125378.15	BMP4	14	53958503	14_23	0	0.0204652681635246	4.59020648346661	1.56678630702159e-06	0.00325732899022626	1
ENSG00000100526.19	CDKN3	14	54396859	14_23	0	0.0679368410752198	15.774555817804	1.7874034585225e-05	-1.7304964539	1
ENSG00000100528.11	CNIH1	14	54441145	14_23	0	0.0273697402084946	7.28210975665289	3.32420655151748e-06	-0.931428571428374	1
ENSG00000197045.12	GMFB	14	54488959	14_23	0	0.0241622800443213	6.12697757952513	2.46913201297203e-06	-0.730994152046913	1
ENSG00000131979.18	GCH1	14	54869029	14_24	0	0.0255870229175322	4.89098031010303	2.08725628840344e-06	-0.287292817679722	1
ENSG00000198554.11	WDHD1	14	55026690	14_24	0	0.0326927837720656	7.16517568236067	3.90695897513685e-06	-1.2505236971948	2
ENSG00000180008.8	SOCS4	14	55018432	14_24	0	0.038858152795027	8.77285833830276	5.68569257566081e-06	1.43960138534796	3
ENSG00000168175.14	MAPK1IP1L	14	55050915	14_24	0	0.131341134355013	20.3062893818329	4.44827306561551e-05	-2.49051175256387	2
ENSG00000178974.9	FBXO34	14	55271027	14_24	0	0.0255015494438815	4.85997436967642	2.06709603022666e-06	0.446771918399834	2
ENSG00000126775.8	ATG14	14	55395172	14_24	0	0.0355358293224154	7.94065281773715	4.70633426021422e-06	0.877192982455849	1
ENSG00000126777.17	KTN1	14	55559028	14_24	0	0.0388832228027243	8.7788964160572	5.69327660335891e-06	1.14723541978164	2
ENSG00000139946.9	PELI2	14	56160750	14_25	0	0.0419864838606309	9.95517509113902	6.97137612445358e-06	-1.33333333333411	1
ENSG00000139977.13	NAA30	14	57390114	14_26	0	0.0232358533394736	7.37171161323619	2.85684757252782e-06	0.83180428134569	1
ENSG00000131966.13	ACTR10	14	58200164	14_26	0	0.100984044660596	21.1465537202812	3.56166006522436e-05	2.1784347905961	2
ENSG00000100567.12	PSMA3	14	58243993	14_26	0	0.0172426484233914	4.61356554534246	1.32678567434348e-06	-0.00967741935484423	1
ENSG00000100578.14	KIAA0586	14	58427859	14_26	0	0.0178849315271749	4.95136959614981	1.47697360096194e-06	0.335999999999857	1
ENSG00000165617.14	DACT1	14	58633647	14_26	0	0.0300855131137227	9.76670049911573	4.90078215961353e-06	1.26315789473681	1
ENSG00000100557.9	C14orf105	14	57496208	14_26	0	0.0209342545277545	6.40649276852381	2.23685558394343e-06	0.718750000000235	1
ENSG00000181619.11	GPR135	14	59465213	14_27	0	0.0329987774262994	4.99375789375064	2.74843479921782e-06	-0.322834645669216	1
ENSG00000126790.11	L3HYPDH	14	59483699	14_27	0	0.0334801895674285	5.12839903740461	2.86371519505186e-06	-0.309949489150781	2
ENSG00000050130.17	JKAMP	14	59484560	14_27	0	0.0318841870411647	4.67444249931116	2.48579480229509e-06	0.169230769230837	1
ENSG00000139970.16	RTN1	14	59871149	14_27	0	0.0664765176268952	11.5448252167827	1.28001697386941e-05	-1.52652347644427	2
ENSG00000126773.12	PCNX4	14	60092342	14_27	0	0.047024423476163	8.29523547719381	6.50597371306191e-06	1.24043715847048	1
ENSG00000126778.8	SIX1	14	60658222	14_27	0	0.0702853480233991	12.0705738528551	1.41498821503755e-05	1.44672131147504	1
ENSG00000126814.6	TRMT5	14	60981331	14_27	0	0.0399224853913108	6.76670895636309	4.50562635651646e-06	0.71264367816084	1
ENSG00000023608.4	SNAPC1	14	61762831	14_28	0	0.0294073117154434	7.57415513000381	3.71492137513796e-06	-0.950048010773308	2
ENSG00000154001.13	PPP2R5E	14	63543616	14_29	0	0.0736772590878771	15.5142678073041	1.90644750203889e-05	-2.08633093525177	1
ENSG00000140006.11	WDR89	14	63641630	14_29	0	0.0248236377743678	5.35098650053463	2.21543690686331e-06	0.473958333333542	1
ENSG00000126821.7	SGPP1	14	63727741	14_29	0	0.0258362236170068	5.72144529323431	2.46544256731445e-06	-0.590570719602906	1
ENSG00000054654.16	SYNE2	14	63852707	14_29	0	0.0422290694922317	10.289209429928	7.24692262849301e-06	1.520325203252	1
ENSG00000140009.18	ESR2	14	64338283	14_29	0	0.0311286055836838	7.45031145499573	3.86806889534439e-06	-1.02793296089396	1
ENSG00000100714.15	MTHFD1	14	64396174	14_29	0	0.076329206820565	15.8492831000795	2.01771804410436e-05	1.96874999999987	1
ENSG00000126804.13	ZBTB1	14	64503744	14_29	0	0.0416111984185703	10.1516662329502	7.0454325249494e-06	-1.50000000000011	1
ENSG00000089775.11	ZBTB25	14	64505025	14_29	0	0.0441568542096552	10.7058929181242	7.8846265285086e-06	-1.54032258064544	1
ENSG00000126803.9	HSPA2	14	64536201	14_29	0	0.0244492054735014	5.21020280481962	2.12461128698314e-06	-0.453427065026448	1
ENSG00000165807.7	PPP1R36	14	64549476	14_29	0	0.0763950626194723	15.8575111012834	2.0205072861743e-05	-1.69275708500203	2
ENSG00000126822.16	PLEKHG3	14	64704600	14_29	0	0.0398910725498519	9.75803053503696	6.49229120898026e-06	1.19553072625694	1
ENSG00000070182.19	SPTB	14	64880129	14_30	0	0.0373399551831838	8.59851840673985	5.35497593190865e-06	1.19800815532431	2
ENSG00000258289.8	CHURC1	14	64911980	14_30	0	0.0242366554186073	4.58554948822248	1.85363481913737e-06	0.0904180723681194	2
ENSG00000139998.14	RAB15	14	64976718	14_30	0	0.0278530292740782	5.87456790917824	2.72903100466838e-06	0.870229007633682	1
ENSG00000125952.18	MAX	14	65102879	14_30	0	0.0873817685109997	16.5891038875119	2.41770808363242e-05	-2.22222222222328	1
ENSG00000171723.15	GPHN	14	66507394	14_31	0	0.0326155521623192	5.14450755913297	2.79852151782689e-06	-1.09697720454162	2
ENSG00000072415.8	MPP5	14	67240905	14_31	0	0.0311080370436905	4.70481678330118	2.44104299379071e-06	-0.0445026178010239	1
ENSG00000100554.11	ATP6V1D	14	67360193	14_31	0	0.0308885054523766	4.63904093932905	2.38993013907073e-06	0.169227088245464	2
ENSG00000134001.12	EIF2S1	14	67339293	14_31	0	0.0311255926823918	4.71005251048687	2.44513861524244e-06	-0.236162361623493	1
ENSG00000100558.8	PLEK2	14	67411719	14_31	0	0.0314441725545089	4.80464201209825	2.51977237838885e-06	0.0644444444444531	1
ENSG00000054690.13	PLEKHH1	14	67533535	14_32	0	0.00959314485631801	6.53556793805912	1.04569357953381e-06	-0.671497584541297	1
ENSG00000198133.8	TMEM229B	14	67533535	14_32	0	0.00959314485631801	6.53556793805912	1.04569357953381e-06	-0.671497584541297	1
ENSG00000100564.8	PIGH	14	67600232	14_32	0	0.00765968938948547	4.59950041517389	5.87600188919417e-07	0.176470588235279	1
ENSG00000100568.10	VTI1B	14	67674312	14_32	0	0.0117468833933152	8.49767161685964	1.6648791233373e-06	-1.10169491525389	1
ENSG00000072042.12	RDH11	14	67696075	14_32	0	0.0101794921761748	7.16726451378001	1.21685729844053e-06	0.747432390669171	2
ENSG00000139988.9	RDH12	14	67701536	14_32	0	0.00957039212975119	6.5703707515626	1.0487686930684e-06	0.775274561242586	2
ENSG00000072121.15	ZFYVE26	14	67816980	14_32	0	0.0168452889134725	12.044447158391	3.38396170899393e-06	-1.60465116279067	1
ENSG00000182185.18	RAD51B	14	67819578	14_32	0	0.0176552894715134	12.4836544848321	3.67601003372529e-06	-1.64341085271361	1
ENSG00000185650.9	ZFP36L1	14	68796624	14_32	0	0.00804219893820435	15.6268672564179	2.09607510811122e-06	-3.60689655172372	1
ENSG00000081177.18	EXD2	14	69192016	14_32	0	0.0293678592180526	17.3051333010775	8.4763200049315e-06	-1.96825396825367	1
ENSG00000100626.16	GALNT16	14	69259449	14_32	0	0.00841404655446909	5.47688645477719	7.68597121337566e-07	0.298701298701323	1
ENSG00000029364.11	SLC39A9	14	69397769	14_32	0	0.00886171956083415	5.74953479812125	8.49788431479355e-07	-0.634146341463319	1
ENSG00000100632.10	ERH	14	69398564	14_32	0	0.00766482748791142	4.61288140977655	5.89704959022814e-07	0.00595238095238072	1
ENSG00000175985.9	PLEKHD1	14	69484148	14_32	0	0.00927856647774705	6.2656403456145	9.69630910026154e-07	0.976584505439838	2
ENSG00000100647.7	SUSD6	14	69611856	14_32	0	0.0128096953444647	9.16194032997442	1.95743056509059e-06	-1.08877284595292	1
ENSG00000100650.15	SRSF5	14	69726853	14_32	0	0.0608722351978658	22.8566385057061	2.32055418875517e-05	-2.54471624130192	2
ENSG00000100652.4	SLC10A1	14	69796931	14_32	0	0.0445570079766099	20.947624892293	1.55672146607891e-05	2.17351598173487	1
ENSG00000198732.10	SMOC1	14	69854014	14_32	0	0.0120954841209958	8.84244789579073	1.78383988715695e-06	-1.18311736500845	2
ENSG00000100678.18	SLC8A3	14	70189260	14_32	0	0.00765978002651746	4.59860652913622	5.87492943971353e-07	0.0592885375494347	1
ENSG00000133983.14	COX16	14	70359449	14_32	0	0.00954528613111716	6.63088987806992	1.05565223727181e-06	-0.656587473001894	1
ENSG00000213463.4	SYNJ2BP	14	70415412	14_32	0	0.00818142557734114	5.20101647477029	7.09704108191842e-07	-0.529691549639252	2
ENSG00000139985.6	ADAM21	14	70452670	14_32	0	0.0317654866724788	17.5378664905647	9.29164007988634e-06	-2.03550295858046	1
ENSG00000134007.3	ADAM20	14	70534505	14_32	0	0.0226665895851576	14.4324284005469	5.45614242327617e-06	-1.79297787457484	2
ENSG00000133997.11	MED6	14	70620756	14_32	0	0.00847407864501204	5.46708624385705	7.7269574510913e-07	0.429292929292817	1
ENSG00000133985.2	TTC9	14	70642635	14_32	0	0.0177831932620671	12.3158605573772	3.652873367255e-06	1.45161290322568	1
ENSG00000006432.15	MAP3K9	14	70808606	14_33	0	0.0712550817486626	13.4949746815769	1.60379192443233e-05	1.68253968253932	1
ENSG00000100731.15	PCNX1	14	70911643	14_33	0	0.0532593702838549	10.7558625478721	9.55435505711372e-06	-1.54400000000028	1
ENSG00000197555.9	SIPA1L1	14	71318559	14_33	0	0.0378585780205337	7.5670416390847	4.77804820584611e-06	-1.02249236228972	2
ENSG00000182732.16	RGS6	14	72491761	14_34	0	0.0384959511922648	20.0561157525664	1.28772162235804e-05	1.97931034482807	1
ENSG00000119599.16	DCAF4	14	72926220	14_34	0	0.023566456078902	15.4066355079462	6.05566988044209e-06	-1.68302041849815	4
ENSG00000165861.13	ZFYVE1	14	73027733	14_34	0	0.0271048952832702	16.6240354266465	7.51526493027716e-06	-1.85393967468241	2
ENSG00000119707.13	RBM25	14	73058413	14_34	0	0.00951576914877861	7.15108259243353	1.13494756431187e-06	0.878787878787734	1
ENSG00000080815.18	PSEN1	14	73136715	14_34	0	0.0270375018673346	16.688897084194	7.5258282782269e-06	1.79906772519878	2
ENSG00000100767.15	PAPLN	14	73237516	14_34	0	0.00808615647979971	5.75464724249164	7.76105844002123e-07	-0.50691244239619	1
ENSG00000170468.7	RIOX1	14	73491397	14_34	0	0.00836967750806639	5.99296338787128	8.36585734345141e-07	-0.517241379310392	1
ENSG00000184227.7	ACOT1	14	73590290	14_34	0	0.00974883358771439	7.40463981261158	1.20397286905807e-06	0.85504885993536	1
ENSG00000119673.14	ACOT2	14	73566791	14_34	0	0.0120154647654915	9.31816986046841	1.86737397864008e-06	1.12714816441275	2
ENSG00000187105.8	HEATR4	14	73558570	14_34	0	0.0091440910258801	6.79023173926425	1.03558378689148e-06	0.757352941176625	1
ENSG00000119661.14	DNAL1	14	73644960	14_34	0	0.00986081560894914	7.57076250104735	1.24512388948704e-06	-0.817204301075286	1
ENSG00000176903.4	PNMA1	14	73714538	14_34	0	0.0072271077583268	4.69573123035279	5.66014904112949e-07	-0.0743243243243129	1
ENSG00000156030.13	ELMSAN1	14	73748916	14_34	0	0.0109131011628749	8.37482786255208	1.5243481776222e-06	0.93333333333302	1
ENSG00000140043.11	PTGR2	14	73851844	14_34	0	0.00972329521848336	7.38076114463798	1.19694647074447e-06	-0.733730192374099	3
ENSG00000119725.18	ZNF410	14	73886317	14_34	0	0.00715014127413682	4.59976013169222	5.48542034603825e-07	-0.00749063670411947	1
ENSG00000119723.16	COQ6	14	73950242	14_34	0	0.00714581481149079	4.59491955825162	5.47633207748272e-07	0.0402298850574846	1
ENSG00000156050.8	FAM161B	14	73941178	14_34	0	0.0074817393316996	4.996953708286	6.23545292425664e-07	0.375651141057404	3
ENSG00000187097.12	ENTPD5	14	74018430	14_34	0	0.00715582992039765	4.60889334442946	5.50068497322913e-07	0.0224627322196525	3
ENSG00000119636.15	BBOF1	14	74019223	14_34	0	0.00983497230632813	7.56378405845129	1.2407159588691e-06	-0.886274509803535	1
ENSG00000205659.10	LIN52	14	74084546	14_34	0	0.00714642845974378	4.59243371213482	5.47383941489518e-07	-0.0778325191068478	3
ENSG00000119688.20	ABCD4	14	74302599	14_34	0	0.00892090681672264	6.83403457004491	1.01682515105212e-06	-0.777777777777917	1
ENSG00000183379.8	SYNDIG1L	14	74425634	14_34	0	0.00858321672983575	6.2382743688995	8.93047699658818e-07	0.725806451612816	1
ENSG00000119681.11	LTBP2	14	74612176	14_34	0	0.0152767481494832	11.6138367941434	2.95914838556516e-06	-1.42287234042632	1
ENSG00000119682.16	AREL1	14	74713031	14_34	0	0.0786258448164124	24.5716432927649	3.22225296866283e-05	-2.73333333333478	1
ENSG00000119608.12	PROX2	14	74871719	14_34	0	0.209358981882758	33.548593196862	0.00011714560960845	-3.32596685082955	1
ENSG00000119689.14	DLST	14	74881078	14_34	0	0.0118899693566581	9.33212580596303	1.85063778817117e-06	-1.26778242677837	1
ENSG00000198208.11	RPS6KL1	14	74923130	14_34	0	0.00731110762792042	4.81104547731045	5.86654957510157e-07	0.240642916296051	2
ENSG00000119718.10	EIF2B2	14	75002852	14_34	0	0.0159858350150387	11.1706387914007	2.97833428510304e-06	-0.918699186991812	1
ENSG00000119684.15	MLH3	14	75052472	14_34	0	0.023027787258477	14.3126082627828	5.49706786846044e-06	-1.17741935483822	1
ENSG00000170345.9	FOS	14	75278848	14_34	0	0.00769113848693659	5.72883761968093	7.34881390031826e-07	0.915492957746598	1
ENSG00000119686.9	FLVCR2	14	75578877	14_34	0	0.00829852894272454	5.85199539000743	8.09963025446024e-07	0.36184210526306	1
ENSG00000119650.12	IFT43	14	75902201	14_34	0	0.00744907102111414	4.93964905844144	6.13703098148838e-07	-0.00552486187845516	1
ENSG00000119699.7	TGFB3	14	75982578	14_35	0	0.0226664309211829	4.84966862359008	1.83339191165723e-06	-0.196825396825451	1
ENSG00000089916.17	GPATCH2L	14	76150086	14_35	0	0.0624758386265931	14.2992824492771	1.49000060506215e-05	-1.70658211345825	4
ENSG00000071246.10	VASH1	14	76753195	14_35	0	0.0227799680917421	4.89591603975508	1.86014662450538e-06	-0.310572344973723	2
ENSG00000013523.9	ANGEL1	14	76778355	14_36	0	0.0276843045446817	4.58572762201982	2.11739546753433e-06	-0.0673649527816099	2
ENSG00000009830.11	POMT2	14	77320520	14_36	0	0.158170438460197	21.0871487893944	5.56292604682343e-05	-2.60954020660126	2
ENSG00000100577.18	GSTZ1	14	77320745	14_36	0	0.0337439358450687	6.42391804369399	3.61539567257183e-06	1.526028547202	2
ENSG00000100583.4	SAMD15	14	77375015	14_36	0	0.0406625896464746	8.16054016524026	5.5344446191894e-06	-1.64473684210546	1
ENSG00000100580.7	TMED8	14	77377010	14_36	0	0.0779979692477525	14.2777654616134	1.85739231682964e-05	-2.638910587362	2
ENSG00000165555.9	NOXRED1	14	77407228	14_36	0	0.0788656517528008	14.3825979373201	1.89184408863892e-05	2.6478414596162	3
ENSG00000100591.7	AHSA1	14	77457884	14_36	0	0.0286079716684422	4.89017594706516	2.33330578493483e-06	0.347770553273091	2
ENSG00000100593.17	ISM2	14	77498751	14_36	0	0.029240671965434	5.09321206354482	2.48392920260362e-06	-0.452054794520517	1
ENSG00000100603.13	SNW1	14	77761558	14_36	0	0.0363872737192557	7.12544367649711	4.3243569462755e-06	-1.03048780487779	1
ENSG00000063761.15	ADCK1	14	77800248	14_36	0	0.0293505404416352	5.12804030401279	2.5103116288217e-06	0.800502128482204	2
ENSG00000165409.16	TSHR	14	80955001	14_38	0	0.0698976113257784	13.2563147338449	1.54541543919556e-05	1.68711656441708	1
ENSG00000054983.16	GALC	14	87993312	14_44	0	0.0434117378778799	13.3491816411836	9.66544647482811e-06	-2.21464786949298	2
ENSG00000140030.5	GPR65	14	88001529	14_44	0	0.0343383346851547	14.494963399782	8.30149781461351e-06	-2.96280466285845	2
ENSG00000042317.16	SPATA7	14	88384891	14_44	0	0.0186283421691545	4.8690864089931	1.51280096865926e-06	-0.255506607929617	1
ENSG00000165533.18	TTC8	14	88824286	14_44	0	0.055777121874733	14.9285911661165	1.38878504409918e-05	1.96874999999982	1
ENSG00000140025.15	EFCAB11	14	89955214	14_45	0	0.0240458498449841	4.91397577677512	1.97075777090621e-06	0.338461538461639	1
ENSG00000042088.13	TDP1	14	89953954	14_45	0	0.0279334251336643	6.30291606293386	2.93647170418355e-06	0.731117763894995	2
ENSG00000100764.13	PSMC1	14	90256715	14_45	0	0.0300381363320287	6.97703413114163	3.49545678443634e-06	0.984126984126929	1
ENSG00000100784.10	RPS6KA5	14	91060009	14_46	0	0.0216458481548598	6.41961320864127	2.31762717826411e-06	-0.598540145985425	1
ENSG00000133943.20	C14orf159	14	91150733	14_46	0	0.0179418241771893	4.6846154702908	1.40184710885632e-06	0.162711864406787	1
ENSG00000015133.18	CCDC88C	14	91417772	14_46	0	0.0259363441940277	8.09409943989309	3.50136512857138e-06	-1.08108108108125	1
ENSG00000100796.17	PPP4R3A	14	91510722	14_46	0	0.028847429132421	9.08055647637451	4.36897625690345e-06	-1.54658385093211	1
ENSG00000133962.7	CATSPERB	14	91781133	14_46	0	0.0357013971926898	11.0613139227671	6.58645965991857e-06	1.29807692307668	1
ENSG00000165929.12	TC2N	14	91828508	14_46	0	0.0260834186467739	8.14646688895434	3.54400164045362e-06	1.0776362783049	2
ENSG00000140092.14	FBLN5	14	91874557	14_46	0	0.0239075451516622	7.33945906537421	2.92657152616392e-06	0.839249894661983	2
ENSG00000066427.21	ATXN3	14	92106583	14_46	0	0.0179157271197882	4.67117161678237	1.39579091709013e-06	-0.178705811275861	2
ENSG00000183648.9	NDUFB1	14	92121658	14_46	0	0.0549277765418912	15.0855773830683	1.38201915289722e-05	-1.85606060606075	1
ENSG00000165934.12	CPSF2	14	92120957	14_46	0	0.0196204459390963	5.51108821877451	1.80345928685651e-06	-0.728432896886807	2
ENSG00000140090.17	SLC24A4	14	92322293	14_46	0	0.0191395489667607	5.28172209509348	1.68603797167743e-06	-0.314814814814815	1
ENSG00000100600.14	LGMN	14	92698668	14_48	0	0.0122746465237187	5.93185909888082	1.21439487744995e-06	-0.853333333333312	1
ENSG00000066455.12	GOLGA5	14	92793837	14_48	0	0.0137899988915442	6.75723046998408	1.55415048603148e-06	0.782742681047727	1
ENSG00000100604.12	CHGA	14	92923090	14_48	0	0.0253235281118777	13.7517320440285	5.80820209490076e-06	-2.01704545454582	1
ENSG00000100605.16	ITPK1	14	93116372	14_48	0	0.0476902074509101	18.6052243630849	1.47987225769509e-05	2.17444619027204	2
ENSG00000165943.4	MOAP1	14	93184511	14_48	0	0.0168207829670856	9.18393377475125	2.57652912602662e-06	-1.37371286582417	2
ENSG00000170270.4	GON7	14	93210325	14_48	0	0.0155562460050431	7.53711133044419	1.95555411417829e-06	-0.671339449747568	2
ENSG00000012963.14	UBR7	14	93207235	14_48	0	0.0138673359430751	6.93668266165446	1.60437161298375e-06	0.91599644979775	2
ENSG00000133958.13	UNC79	14	93333642	14_48	0	0.0143642873976154	6.95664782656625	1.66664924370456e-06	-0.687058823529479	1
ENSG00000187581.2	COX8C	14	93347593	14_48	0	0.0239451663734581	12.7307130407286	5.08429444123287e-06	1.98062953995254	1
ENSG00000100628.11	ASB2	14	93976109	14_48	0	0.0154221728444186	7.70300520226516	1.98137127692828e-06	-0.909090909090746	1
ENSG00000165948.10	IFI27L1	14	94090566	14_48	0	0.0509233680476828	18.6889094475494	1.5873079276938e-05	1.97924918274469	2
ENSG00000165949.12	IFI27	14	94105034	14_48	0	0.0165510404434502	8.36609029273144	2.30944674998006e-06	-0.96354166666689	1
ENSG00000119632.3	IFI27L2	14	94129608	14_48	0	0.0297240709109553	13.691830261597	6.78781349294449e-06	-1.62938925796828	2
ENSG00000119698.11	PPP4R4	14	94145859	14_48	0	0.0130133289375975	6.15875861553354	1.33672384727722e-06	0.594197328594652	2
ENSG00000100697.14	DICER1	14	95158589	14_48	0	0.0121326418154708	5.51077768256529	1.11513737757484e-06	-0.457516339869432	1
ENSG00000175699.14	LINC00521	14	93987313	14_48	0	0.0145709676627511	7.20401112331312	1.75074491919033e-06	0.767195767195784	1
ENSG00000186910.3	SERPINA11	14	94452807	14_48	0	0.0231303637744946	11.45629172904	4.41963732674131e-06	1.29585798816592	1
ENSG00000170099.5	SERPINA6	14	94323450	14_48	0	0.0238749249735916	11.7484559673175	4.67824448813733e-06	1.3223684210527	1
ENSG00000165959.11	CLMN	14	95319499	14_49	0	0.0437229790508744	11.1277198027571	8.11476657971461e-06	-1.278858625162	1
ENSG00000176438.12	SYNE3	14	95476110	14_49	0	0.0906313922315899	17.9946150197213	2.72007774222997e-05	-1.91200000000031	1
ENSG00000182512.4	GLRX5	14	95533753	14_49	0	0.0379829522798163	9.81526086748644	6.21799931857307e-06	1.21739130434785	1
ENSG00000250366.2	TUNAR	14	95672327	14_49	0	0.0262952447025919	6.39863197245635	2.8062376949742e-06	0.623809523809318	1
ENSG00000213231.12	TCL1B	14	95670438	14_49	0	0.026453444075222	6.45423678760675	2.84765401719892e-06	0.673684210526451	1
ENSG00000100739.10	BDKRB1	14	96255513	14_50	0	0.0196883914205136	7.55884179076551	2.48213612859762e-06	0.936403695046085	2
ENSG00000066739.11	ATG2B	14	96364089	14_50	0	0.0189632132055663	7.21196084263734	2.28100056855959e-06	-0.864285714285794	1
ENSG00000100744.14	GSKIP	14	96362965	14_50	0	0.0202019505376304	7.79690199660498	2.62709322484723e-06	0.99328862191413	2
ENSG00000140057.8	AK7	14	96392330	14_50	0	0.0190628388275214	7.26038556545061	2.30838033690558e-06	0.858156028368576	1
ENSG00000100749.7	VRK1	14	96797592	14_50	0	0.139106918740255	25.9544337763567	6.02171774818117e-05	3.18919562038083	2
ENSG00000183576.12	SETD3	14	99480486	14_52	0	0.0193340445500259	5.07198582138712	1.63553879993659e-06	-0.375000000000213	1
ENSG00000205476.8	CCDC85C	14	99603405	14_52	0	0.0198321501001599	5.30712441034838	1.75545287299651e-06	-0.424242424242376	1
ENSG00000066629.16	EML1	14	99737550	14_52	0	0.0268993888866843	8.12884941758922	3.64696501968127e-06	0.966292134831416	1
ENSG00000168350.7	DEGS2	14	100157933	14_52	0	0.0510740733904249	14.100552695297	1.20114859516846e-05	1.65199608808421	2
ENSG00000100811.12	YY1	14	100237872	14_52	0	0.0197859051168989	5.28554046184465	1.74423673748834e-06	0.406317243875356	2
ENSG00000197119.12	SLC25A29	14	100306335	14_52	0	0.0323134757103181	9.83097444800936	5.29834638214901e-06	1.15328467153253	1
ENSG00000140105.17	WARS	14	100377006	14_52	0	0.0183432689237628	4.58585967652964	1.40299977138988e-06	0.00675675675675694	1
ENSG00000176473.13	WDR25	14	100376562	14_52	0	0.0201921735949454	5.47345265700899	1.8433361611495e-06	-0.486111111111044	1
ENSG00000185559.13	DLK1	14	100725301	14_52	0	0.0243559281219957	7.20839364652077	2.92821718114166e-06	0.879679144385089	1
ENSG00000078304.19	PPP2R5C	14	101764077	14_53	0	0.0427735747237363	9.84276513857866	7.0218698424401e-06	1.26315789473686	1
ENSG00000156381.8	ANKRD9	14	102509318	14_53	0	0.0445067420443746	10.213628463874	7.58168900009544e-06	-1.49201787743964	2
ENSG00000131323.14	TRAF3	14	102768376	14_54	0	0.0149990319075195	4.60762603089123	1.15265823599004e-06	-0.031614362045859	2
ENSG00000198752.10	CDC42BPB	14	103057829	14_54	0	0.0245033115767441	8.86051348870144	3.62112718687718e-06	-0.796163069544608	1
ENSG00000075413.17	MARK3	14	103384626	14_54	0	0.0222047487518582	11.4650896122027	4.24603356166086e-06	-2.89766246163099	2
ENSG00000166165.12	CKB	14	103523244	14_54	0	0.0180505845919332	8.55682038684662	2.57610638008495e-06	-2.1053647813926	2
ENSG00000166166.12	TRMT61A	14	103528624	14_54	0	0.212265409058321	19.5039098563326	6.90495755940267e-05	-4.16153846153866	1
ENSG00000126214.21	KLC1	14	103561732	14_54	0	0.0302650339955782	13.473331246377	6.80105455918885e-06	-3.26153846153738	1
ENSG00000256053.7	APOPT1	14	103562909	14_54	0	0.0381484441863563	14.8402328310783	9.44229687724407e-06	-3.4076923076917	1
ENSG00000126215.13	XRCC3	14	103714107	14_54	0	0.0424242146049278	13.5192538020307	9.56591765091376e-06	-1.42062201304761	2
ENSG00000088808.16	PPP1R13B	14	103847846	14_54	0	0.035467985314977	11.0953232295058	6.5635165430064e-06	0.47244094488203	1
ENSG00000156411.9	C14orf2	14	103928437	14_54	0	0.0155372451857504	4.86777398361035	1.26143399256419e-06	0.169576059850359	1
ENSG00000184990.12	SIVA1	14	104753542	14_55	0	0.0202146346080726	5.00427213878986	1.68720137373443e-06	-0.260189959373637	2
ENSG00000099814.15	CEP170B	14	104864339	14_55	0	0.0195836242658566	5.04294540420804	1.64716626898008e-06	-0.755725190839919	1
ENSG00000166428.12	PLD4	14	104924445	14_55	0	0.0200404225781107	5.40657596499302	1.80712956017007e-06	-1.01610106021738	2
ENSG00000185567.6	AHNAK2	14	104978365	14_55	0	0.0514543934914198	13.6694424071217	1.17309549914829e-05	1.43416370106816	1
ENSG00000140104.13	C14orf79	14	104985698	14_55	0	0.636955678632276	23.8952378451271	0.00025385205126545	4.27962085308053	1
ENSG00000170779.10	CDCA4	14	105021482	14_55	0	0.0211130543899485	5.40803931478878	1.9043686007658e-06	0.469208211143962	1
ENSG00000183484.11	GPR132	14	105065665	14_55	0	0.204880550021869	26.2055624185866	8.95476765340568e-05	-3.87769784172552	1
ENSG00000185024.16	BRF1	14	105296638	14_55	0	0.019486703795	4.70576837494868	1.52942799757332e-06	-0.29821428571425	1
ENSG00000182809.10	CRIP2	14	105472794	14_55	0	0.0271717638396592	7.7116571964986	3.49482676177374e-06	0.831792975970558	1
ENSG00000213145.9	CRIP1	14	105441305	14_55	0	0.0244919196718872	6.87110892728038	2.80678899717694e-06	0.835570469798682	1
ENSG00000184986.10	TMEM121	14	105526921	14_55	0	0.0195651865945129	4.69230483037218	1.53119434869266e-06	0.210884353741549	1
ENSG00000182636.5	NDN	15	23687320	15_2	0	0.0200486151734615	4.59324324797785	1.53590350212333e-06	-0.0312500000000036	1
ENSG00000273173.5	SNURF	15	24955156	15_4	0	0.0189939283181471	6.40963290834223	2.0305236754122e-06	-0.708333333333453	1
ENSG00000114062.18	UBE3A	15	25437464	15_4	0	0.0250724689323428	8.97865765510704	3.7546427458314e-06	-1.2192513368987	1
ENSG00000206190.11	ATP10A	15	25865325	15_4	0	0.0181533983801619	5.99141181799454	1.81404148959529e-06	-0.598290598290225	1
ENSG00000198690.9	FAN1	15	30903691	15_7	0	0.0281100043000215	6.05861892418072	2.84049909119722e-06	-0.585937500000032	1
ENSG00000166912.16	MTMR10	15	30991110	15_7	0	0.0301891651962749	6.72084659335839	3.38403769477655e-06	0.761153205668442	2
ENSG00000169918.9	OTUD7A	15	31871100	15_8	0	0.0239688034779826	6.52116218044616	2.60694255468363e-06	-0.853846153846238	1
ENSG00000198826.10	ARHGAP11A	15	32615183	15_9	0	0.0237055747928912	5.41871512829997	2.14243135505923e-06	-0.466292134831564	1
ENSG00000166922.8	SCG5	15	32643289	15_9	0	0.0248305040388653	5.85131692590384	2.42325580935231e-06	-0.589970501474715	1
ENSG00000184984.9	CHRM5	15	33968868	15_10	0	0.0291893411322888	4.63716636349467	2.25754842422438e-06	-0.0661375661375848	1
ENSG00000169857.7	AVEN	15	34039581	15_10	0	0.052851903874389	10.1716450065601	8.96627256418972e-06	1.3719898560639	2
ENSG00000134153.9	EMC7	15	34102072	15_10	0	0.0301185735498779	4.92806137910066	2.47554379146315e-06	-0.257918552036264	1
ENSG00000182405.5	PGBD4	15	34102072	15_10	0	0.0301185735498779	4.92806137910066	2.47554379146315e-06	-0.257918552036264	1
ENSG00000134152.10	KATNBL1	15	34210205	15_10	0	0.0408962678679082	7.7741164203554	5.30267270816015e-06	0.878994529707984	2
ENSG00000128463.12	EMC4	15	34224794	15_10	0	0.0291707314046116	4.63125076640274	2.2532310184655e-06	-0.163366336633673	1
ENSG00000182117.5	NOP10	15	34342828	15_10	0	0.03405783480897	6.07016035664741	3.44807976867848e-06	-0.552353684583012	2
ENSG00000176454.13	LPCAT4	15	34366092	15_10	0	0.0322256015531521	5.5561233587837	2.98629713862142e-06	0.484076433120858	1
ENSG00000215252.11	GOLGA8B	15	34587829	15_10	0	0.0633711987854759	11.876810654219	1.25531252215083e-05	-1.46890484907532	2
ENSG00000159251.6	ACTC1	15	34816953	15_11	0	0.0155709624447964	5.16611219889757	1.34165050010238e-06	-0.419475655430804	1
ENSG00000021776.10	AQR	15	34965563	15_11	0	0.0335826805655756	12.2823315455949	6.87949058318805e-06	-1.56287425149716	1
ENSG00000134146.11	DPH6	15	35544321	15_11	0	0.0439076546689685	14.7799533404345	1.08236417314953e-05	1.86111111111093	1
ENSG00000172575.11	RASGRP1	15	38564760	15_13	0	0.0624983522763469	17.2475770067408	1.79786370845891e-05	2.17532467532455	1
ENSG00000137801.10	THBS1	15	39581083	15_13	0	0.042312381873443	13.5930750317662	9.59279786477734e-06	-1.87407407407451	1
ENSG00000166073.10	GPR176	15	39920886	15_13	0	0.0482198108503829	14.8140984335565	1.19140888367505e-05	1.79323308270716	1
ENSG00000128829.11	EIF2AK4	15	39933821	15_13	0	0.107841663251561	22.4291162655785	4.03421319169176e-05	2.51316519524902	2
ENSG00000140319.10	SRP14	15	40038492	15_13	0	0.0293214919409842	10.1804589776525	4.97867214618407e-06	-1.11348935063618	2
ENSG00000175779.1	C15orf53	15	38696967	15_13	0	0.0176013816199208	5.45630519992687	1.60178978365614e-06	-0.430555555555588	1
ENSG00000104081.13	BMF	15	40105220	15_14	0	0.102703585547576	18.1269489515015	3.10506304911366e-05	2.06410256410234	1
ENSG00000156970.12	BUB1B	15	40160874	15_14	0	0.0624706594464475	13.4094943669322	1.39716789690224e-05	1.72727272727222	1
ENSG00000137843.11	PAK6	15	40238946	15_14	0	0.0247280132514405	4.76674269902662	1.96594353666357e-06	-0.234375000000076	1
ENSG00000259330.2	INAFM2	15	40323470	15_14	0	0.042323829921416	9.76167788739315	6.89079831635464e-06	-1.17557251908405	1
ENSG00000188549.12	C15orf52	15	40340937	15_14	0	0.0248683231378873	4.81915795070162	1.99883878730701e-06	0.255135672344233	2
ENSG00000128944.13	KNSTRN	15	40382954	15_14	0	0.0336583591817928	7.62792366986579	4.28212543475561e-06	-0.859459459459204	1
ENSG00000128928.8	IVD	15	40403677	15_14	0	0.0277168365499164	5.82437987148947	2.69248603003314e-06	0.568250169390364	2
ENSG00000169105.7	CHST14	15	40470643	15_14	0	0.0542898645435778	12.0907994549165	1.09479771274577e-05	-1.36708860759471	1
ENSG00000128891.15	C15orf57	15	40564322	15_14	0	0.024249097009199	4.58559067784964	1.85460301869097e-06	0.0744167624373512	3
ENSG00000166133.17	RPUSD2	15	40568841	15_14	0	0.0243630851969343	4.62902626325764	1.88097071618981e-06	-0.0850956796517437	2
ENSG00000137812.19	KNL1	15	40594112	15_14	0	0.0243307474923664	4.61672436405557	1.8734819077621e-06	0.166666666666643	1
ENSG00000051180.16	RAD51	15	40694157	15_14	0	0.0629459213219403	13.480861392606	1.41528969189746e-05	-1.52108806068069	2
ENSG00000137824.15	RMDN3	15	40755860	15_14	0	0.0244203928634912	4.65078759420836	1.89425855488465e-06	0.129411764705849	1
ENSG00000137880.5	GCHFR	15	40764242	15_14	0	0.0320703607805116	7.17871527894352	3.83981835209049e-06	-0.832330384158174	2
ENSG00000166140.17	ZFYVE19	15	40807151	15_14	0	0.0314491842445815	6.99700006977556	3.67012933191656e-06	-0.86288039518677	2
ENSG00000104140.6	RHOV	15	40874330	15_14	0	0.0245076281472958	4.68381645753538	1.91452594445121e-06	0.107382550335591	1
ENSG00000233041.8	PHGR1	15	40350676	15_14	0	0.0280381382918368	5.93128641076674	2.77369162288924e-06	0.544378698224843	1
ENSG00000104142.10	VPS18	15	40894792	15_15	0	0.0440797324299018	7.00103150562095	5.14708200045172e-06	0.811816192560252	1
ENSG00000128965.11	CHAC1	15	40953091	15_15	0	0.0347101358540841	4.77402498407547	2.76376496102292e-06	-0.817134592148577	2
ENSG00000104147.8	OIP5	15	41332199	15_15	0	0.034222815613451	4.64247211313256	2.64987352800046e-06	-0.416797222827755	2
ENSG00000137804.12	NUSAP1	15	41332199	15_15	0	0.0621606307048074	10.222200620895	1.05979024598614e-05	2.27972027972013	1
ENSG00000137806.8	NDUFAF1	15	41402545	15_15	0	0.0810634270645141	12.7304576122171	1.72119105716739e-05	2.50757575757524	1
ENSG00000137815.14	RTF1	15	41408823	15_15	0	0.0818512363383943	12.8222352731228	1.75044750358902e-05	-2.51515151515052	1
ENSG00000137825.10	ITPKA	15	41493492	15_15	0	0.0345514393508651	4.73131032046922	2.72651369461138e-06	-0.0349999999999838	1
ENSG00000103932.11	RPAP1	15	41525169	15_15	0	0.0409838123732372	6.32152341019109	4.32109894351449e-06	1.22354593925183	2
ENSG00000174197.16	MGA	15	41621470	15_15	0	0.0398279021588671	6.05468251964133	4.02197079565819e-06	0.826086956521284	1
ENSG00000137802.13	MAPKBP1	15	41773992	15_15	0	0.0558424021596312	9.21530934690948	8.58290125549189e-06	-1.33588303231786	2
ENSG00000243789.10	JMJD7	15	41828144	15_15	0	0.0377628219085852	5.55854576946891	3.50094857920133e-06	-0.510703363914347	1
ENSG00000137877.9	SPTBN5	15	41894377	15_15	0	0.0412837167783251	6.38946928541167	4.39950364999487e-06	-0.958605434826839	2
ENSG00000103966.10	EHD4	15	41972754	15_15	0	0.0379416823789434	5.60255870509147	3.54538257247636e-06	-0.4861583231353	2
ENSG00000214013.9	GANC	15	42269106	15_15	0	0.0380946316921434	5.64003096160221	3.5834831998686e-06	0.643776824034663	1
ENSG00000092529.23	CAPN3	15	42359484	15_15	0	0.0346123790763695	4.74772564177011	2.74079890027097e-06	-0.210191082802572	1
ENSG00000103994.16	ZNF106	15	42492939	15_16	0	0.0226812859656382	5.04219261539696	1.90742386382987e-06	-0.306358381502825	1
ENSG00000180979.9	LRRC57	15	42545300	15_16	0	0.0231071726609317	5.2143789092784	2.00959944253743e-06	0.204995541364034	3
ENSG00000159433.11	STARD9	15	42575451	15_16	0	0.024585337722057	5.78856988425379	2.3736001723253e-06	-0.356807511736998	1
ENSG00000128881.16	TTBK2	15	42920620	15_16	0	0.098665820553725	18.8182303350279	3.09674623042268e-05	2.17985611510774	1
ENSG00000166946.13	CCNDBP1	15	43185915	15_16	0	0.0252636980185038	6.04074276618608	2.5453491844553e-06	0.594202898550947	1
ENSG00000104055.15	TGM5	15	43266625	15_16	0	0.0355278756918327	9.20609510162603	5.45512621341561e-06	-1.29488122172449	2
ENSG00000168806.7	LCMT2	15	43330718	15_16	0	0.0344262490664162	8.91313345357273	5.11776360116252e-06	-1.38679334707812	2
ENSG00000168803.14	ADAL	15	43330718	15_16	0	0.0353497420530426	9.1593877095727	5.40023671793458e-06	-1.39999999999982	1
ENSG00000137822.12	TUBGCP4	15	43368727	15_16	0	0.0611077201144963	14.277375774812	1.45513932120803e-05	1.87046632124421	1
ENSG00000140265.12	ZSCAN29	15	43370561	15_16	0	0.0944586978537587	18.402051016586	2.89913400748061e-05	-2.08123899776101	2
ENSG00000166963.12	MAP1A	15	43511423	15_16	0	0.0237416251099126	5.46513507598443	2.16407071983348e-06	0.399999999999994	1
ENSG00000166762.16	CATSPER2	15	43658501	15_16	0	0.0236860821840322	5.4434867703425	2.15045574344988e-06	0.723118279570199	1
ENSG00000167004.12	PDIA3	15	43746265	15_16	0	0.0216929221748193	4.62989802268621	1.67513413752325e-06	-0.0935251798561345	1
ENSG00000242028.6	HYPK	15	43798600	15_16	0	0.0469545250250994	11.8069390606483	9.24644688014801e-06	1.66985645933018	1
ENSG00000140259.6	MFAP1	15	43824788	15_16	0	0.0394221384778892	10.1747555233955	6.68997149994105e-06	1.51196172248812	1
ENSG00000092470.11	WDR76	15	43827248	15_16	0	0.0228518186428075	5.11152714972911	1.94819106048329e-06	-0.410389610389522	1
ENSG00000137770.13	CTDSPL2	15	44427424	15_17	0	0.0287815472045173	4.66058722779863	2.23725188547887e-06	0.124069478908245	1
ENSG00000229474.6	PATL2	15	44710916	15_17	0	0.0347669143524382	6.41581236761015	3.72029953276541e-06	0.851886930955183	2
ENSG00000185880.12	TRIM69	15	44729029	15_17	0	0.0402868606104052	7.78809458250935	5.23304836576557e-06	-1.10650887573973	1
ENSG00000140263.13	SORD	15	45022396	15_17	0	0.0285540389772542	4.58695227411171	2.1844991247359e-06	-0.00515463917525704	1
ENSG00000140254.12	DUOXA1	15	45129464	15_17	0	0.0331531226519962	5.97383530411335	3.303222218258e-06	0.755694923262671	2
ENSG00000137857.17	DUOX1	15	45129464	15_17	0	0.0286862716024811	4.62982141154605	2.21512608173512e-06	0.218548009464997	2
ENSG00000138606.19	SHF	15	45200924	15_17	0	0.0861328099963719	14.9340068486265	2.14538414926908e-05	-1.89473684210595	1
ENSG00000171763.18	SPATA5L1	15	45402318	15_17	0	0.0409255349973756	7.93476886417683	5.41612590434737e-06	1.15714285714269	1
ENSG00000166920.12	C15orf48	15	45430441	15_17	0	0.0401929561515454	7.76635771455249	5.20627908464774e-06	1.15183246073299	1
ENSG00000104154.6	SLC30A4	15	45523826	15_17	0	0.0320364475237583	5.6554065109198	3.02181786801546e-06	0.79057591623054	1
ENSG00000137767.13	SQRDL	15	45631109	15_17	0	0.0296242778063538	4.9284273425824	2.43509683181432e-06	0.408497998052068	2
ENSG00000166147.13	FBN1	15	48645781	15_19	0	0.104958732899855	18.0833594879065	3.16561285325022e-05	-2.02742230347216	1
ENSG00000103995.13	CEP152	15	48773492	15_19	0	0.0351490745298598	7.77917215619277	4.56044668510149e-06	-1.02288389642851	2
ENSG00000185634.11	SHC4	15	48943054	15_19	0	0.0350486690722823	7.75256311841026	4.53186482310893e-06	-1.038461538462	1
ENSG00000166200.14	COPS2	15	49155624	15_19	0	0.0322428239641398	6.97670931283961	3.75183565259873e-06	1.10300429184598	1
ENSG00000156958.14	GALK2	15	49155624	15_19	0	0.0322428239641398	6.97670931283961	3.75183565259873e-06	1.10300429184598	1
ENSG00000166262.15	FAM227B	15	49622519	15_19	0	0.0451536275702861	10.1141663117143	7.61698048306422e-06	1.33846153846111	1
ENSG00000104047.14	DTWD1	15	49599959	15_19	0	0.0437436484989836	9.8176190926043	7.16277463321702e-06	-1.83076923076993	1
ENSG00000140284.10	SLC27A2	15	50182032	15_20	0	0.0231651793321339	5.3148170810929	2.05344981905375e-06	-0.504672897196281	1
ENSG00000138592.13	USP8	15	50424845	15_20	0	0.0781807320909725	15.9267671143359	2.07676553670331e-05	-1.82098765432045	1
ENSG00000138600.9	SPPL2A	15	50765310	15_20	0	0.0343301548119597	8.79471176702812	5.03567250677384e-06	1.15462519443302	2
ENSG00000081014.10	AP4E1	15	50908961	15_20	0	0.0223829419098927	4.83716881476444	1.8057952964494e-06	0.0289944079694133	2
ENSG00000183578.6	TNFAIP8L3	15	51104374	15_20	0	0.0262048031935253	6.21387047456329	2.71583389522472e-06	0.47619047619038	1
ENSG00000104093.13	DMXL2	15	51622519	15_21	0	0.0334255020196068	6.41525632274649	3.57644917477956e-06	0.886178861788877	1
ENSG00000140280.13	LYSMD2	15	51751130	15_21	0	0.0280037116791718	4.77176966727205	2.2287182807963e-06	0.47690290485064	2
ENSG00000128872.9	TMOD2	15	51751130	15_21	0	0.0276215977328615	4.64433615153219	2.13959979508328e-06	0.392000000000066	1
ENSG00000138594.13	TMOD3	15	51829649	15_21	0	0.0277167907166965	4.67624422466586	2.16172394408033e-06	-0.303148925505491	2
ENSG00000137875.4	BCL2L10	15	52112737	15_21	0	0.115502382197889	18.1073409199443	3.48823492089811e-05	2.17757576406025	2
ENSG00000069966.18	GNB5	15	52191153	15_21	0	0.0296340078954814	5.29684602721969	2.61798917543869e-06	-0.44956480617638	2
ENSG00000128833.12	MYO5C	15	52295543	15_21	0	0.0282800895018432	4.86287736325443	2.29368726035863e-06	0.308868501529227	1
ENSG00000197535.14	MYO5A	15	52528707	15_21	0	0.0546782558176371	11.009556363418	1.00402511679648e-05	1.5635359116014	1
ENSG00000128989.10	ARPP19	15	52565419	15_21	0	0.079675233488284	14.5589552966815	1.93470013944758e-05	2.21649484535977	1
ENSG00000137766.16	UNC13C	15	54012746	15_22	0	0.0687913770396723	13.3130590197821	1.52746745597885e-05	1.50668676518188	2
ENSG00000137876.9	RSL24D1	15	55197052	15_24	0	0.0203881156877113	4.6674025027643	1.58712981282372e-06	0.0959339524647166	2
ENSG00000069974.15	RAB27A	15	55318471	15_24	0	0.0212087421891956	5.0323622044505	1.78011028898782e-06	0.378542064157651	2
ENSG00000225973.3	PIGBOS1	15	55318928	15_24	0	0.0249522928235706	6.53712084754348	2.72055228932356e-06	0.852257854752353	2
ENSG00000069943.9	PIGB	15	55319825	15_24	0	0.0217272627007852	5.25582262567498	1.90460895136132e-06	0.426008728580279	2
ENSG00000260916.7	CCPG1	15	55408050	15_24	0	0.021065812270612	4.96981507605297	1.74613792237419e-06	0.366666666666879	1
ENSG00000261652.2	C15orf65	15	55408050	15_24	0	0.021337261325076	5.08824794287712	1.81078566379154e-06	-0.416157429245345	2
ENSG00000256061.7	DYX1C1	15	55508385	15_24	0	0.0203380222057646	4.64465578672431	1.57551432741018e-06	-0.054545454545446	1
ENSG00000069869.15	NEDD4	15	55993427	15_24	0	0.0225633933839824	5.60524083091312	2.10939930082981e-06	0.558718861209992	1
ENSG00000181827.14	RFX7	15	56242976	15_24	0	0.0614463038634355	14.9406137349552	1.5311731598717e-05	2.13281249999972	1
ENSG00000138587.5	MNS1	15	56465053	15_24	0	0.0259960152218646	6.91683612101346	2.9989855577999e-06	0.846774193548518	1
ENSG00000137871.19	ZNF280D	15	56918476	15_25	0	0.0514869059817531	12.2006720113376	1.04770894601455e-05	-1.41021126760506	1
ENSG00000128849.10	CGNL1	15	57376075	15_25	0	0.0345118363183138	8.46755820127484	4.87400941771925e-06	-1.04000000000001	1
ENSG00000263155.5	MYZAP	15	57591653	15_25	0	0.0254937506732776	5.65605103872503	2.40495613483978e-06	-0.435815581294553	2
ENSG00000255529.7	POLR2M	15	57722548	15_25	0	0.0826201670234456	16.6584296666353	2.29551552180017e-05	2.06034482758525	1
ENSG00000103569.9	AQP9	15	58138259	15_25	0	0.0251316444561385	5.52350635752714	2.31523922025106e-06	0.464285714285736	1
ENSG00000137845.14	ADAM10	15	58749882	15_26	0	0.0291617122097596	4.9814913022603	2.42288332858441e-06	0.600324087954241	2
ENSG00000137776.16	SLTM	15	58934036	15_26	0	0.0335745067227866	6.29038220653344	3.52246576183188e-06	0.784860557769357	1
ENSG00000157456.7	CCNB2	15	59105763	15_26	0	0.0393856151151671	7.77633662153043	5.10825760430936e-06	-0.924657534246644	1
ENSG00000171989.5	LDHAL6B	15	59207135	15_26	0	0.0301251778830585	5.28320949856384	2.65452951177844e-06	0.405940594059396	1
ENSG00000140307.10	GTF2A2	15	59657234	15_27	0	0.105751211090708	21.9981663631057	3.88000189247845e-05	2.12781954887236	1
ENSG00000140299.11	BNIP2	15	59689292	15_27	0	0.0113925330672264	5.40823356737995	1.02762779578131e-06	-0.47147147147175	1
ENSG00000182718.16	ANXA2	15	60402855	15_27	0	0.0105782569390647	4.6222523472695	8.15507329696477e-07	0.249999999999944	1
ENSG00000128915.11	ICE2	15	60478689	15_27	0	0.0105699122840949	4.61554742982011	8.13681996702274e-07	0.0907527686048919	2
ENSG00000129003.15	VPS13C	15	62060759	15_28	0	0.0216955645863935	4.87153017985407	1.76277328171171e-06	0.264573991031439	1
ENSG00000171914.16	TLN2	15	62388751	15_28	0	0.0828628818396305	17.395627138669	2.40414262908051e-05	2.02777777777856	1
ENSG00000103642.11	LACTB	15	63121884	15_29	0	0.0243696665232466	5.8662558953628	2.38435378537987e-06	-0.682432432432386	1
ENSG00000185088.13	RPS27L	15	63158127	15_29	0	0.0227859064288927	5.24406616851996	1.9929416252117e-06	0.35398230088481	1
ENSG00000138613.13	APH1B	15	63276985	15_29	0	0.0212205823559997	4.5855203206333	1.622953310024e-06	0.0959999999999808	1
ENSG00000074410.13	CA12	15	63381470	15_29	0	0.0876995802909415	17.8537822142102	2.61148691027255e-05	2.19465241013371	2
ENSG00000197361.7	FBXL22	15	63597735	15_29	0	0.0372708360229566	9.8113311679769	6.09897952079974e-06	1.60106382978658	1
ENSG00000103657.13	HERC1	15	63858860	15_29	0	0.0225017152750624	5.12793869814262	1.9245028359254e-06	-0.762314059000635	2
ENSG00000035664.11	DAPK2	15	64072171	15_29	0	0.0248805608325884	6.05843521238349	2.51408952836204e-06	-0.864285714285782	1
ENSG00000166797.10	FAM96A	15	64095853	15_29	0	0.0302399583736835	7.8676082603848	3.96811291916682e-06	1.26973684210537	1
ENSG00000157734.13	SNX22	15	64151347	15_29	0	0.0247995090428028	6.02823562532469	2.49340834101749e-06	0.726923076923032	1
ENSG00000166794.4	PPIB	15	64163157	15_29	0	0.0253547334410014	6.23337522389744	2.63598190769488e-06	0.767068273091975	1
ENSG00000166803.11	PCLAF	15	64387311	15_29	0	0.0394677722402271	10.3448513363492	6.80968421372049e-06	-1.26424870466351	1
ENSG00000103671.9	TRIP4	15	64385214	15_29	0	0.0306781745354388	8.00103342782994	4.09388561740659e-06	-1.23589743589813	1
ENSG00000180304.14	OAZ2	15	64702846	15_29	0	0.055067865293126	13.4588157250889	1.23613298089331e-05	2.04120879120913	1
ENSG00000166831.8	RBPMS2	15	64775948	15_29	0	0.0216319057945745	4.76312638327895	1.71848993796792e-06	-0.343873517786519	1
ENSG00000140451.12	PIF1	15	64822634	15_30	0	0.0254803667047819	5.47677983527217	2.32750735634021e-06	-0.45021645021661	1
ENSG00000241839.9	PLEKHO2	15	64842108	15_30	0	0.0251806229319672	5.36713275690279	2.25407785875509e-06	-0.496567505720622	1
ENSG00000166839.16	ANKDD1A	15	64906110	15_30	0	0.0252929846733344	5.40838530610738	2.28153854687294e-06	-0.416600304726808	2
ENSG00000090487.10	SPG21	15	64990108	15_30	0	0.0298318820920241	6.9390855553828	3.45257404664422e-06	0.819277108433114	1
ENSG00000103707.9	MTFMT	15	65028699	15_30	0	0.0232287984312137	4.61989992302445	1.78986146879121e-06	0.0914634146341385	1
ENSG00000103742.11	IGDCC4	15	65422833	15_30	0	0.0245335097702015	5.12594699110735	2.09746102353132e-06	0.462962962963055	1
ENSG00000074696.12	HACD3	15	65530439	15_30	0	0.0403425886365709	9.74683498842663	6.55824264800827e-06	-1.24564028854402	2
ENSG00000138614.14	INTS14	15	65611544	15_30	0	0.023172963957347	4.59762059349149	1.7769484180752e-06	-0.0656370656370574	1
ENSG00000074621.13	SLC24A1	15	65611544	15_30	0	0.023172963957347	4.59762059349149	1.7769484180752e-06	-0.0656370656370575	1
ENSG00000174485.15	DENND4A	15	65792085	15_30	0	0.0515817757785514	12.0435082926449	1.03611845879269e-05	-1.44785276073563	1
ENSG00000166938.12	DIS3L	15	66296373	15_30	0	0.030318068508546	7.0891681057688	3.5847337975432e-06	1.02238805970145	1
ENSG00000075131.9	TIPIN	15	66386581	15_30	0	0.0231644327349091	4.59421131956494	1.7749770515873e-06	-0.00991660223852867	2
ENSG00000174446.12	SNAPC5	15	66498152	15_30	0	0.0411571236665725	9.93324213049279	6.8186145866988e-06	-1.38596491228013	1
ENSG00000174442.11	ZWILCH	15	66503852	15_30	0	0.0348071100207108	8.37239001345776	4.86046166977542e-06	1.17611295284322	2
ENSG00000174444.14	RPL4	15	66524208	15_30	0	0.0467375041493884	11.1205479774781	8.66865682473865e-06	-1.50434782608745	1
ENSG00000188501.11	LCTL	15	66565626	15_30	0	0.0259931395314943	5.66142049558379	2.45439386373853e-06	0.386597938144222	1
ENSG00000166949.15	SMAD3	15	67063729	15_31	0	0.0138972309692855	6.29448539271883	1.45897755617205e-06	-1.17391304347864	1
ENSG00000103591.12	AAGAB	15	67254963	15_31	0	0.0941759403783267	24.3789095327946	3.82925551753604e-05	-3.45945945945999	1
ENSG00000103599.19	IQCH	15	67254963	15_31	0	0.0941759403783266	24.3789095327946	3.82925551753604e-05	3.45945945945999	1
ENSG00000189227.5	C15orf61	15	67520824	15_31	0	0.013805899032756	4.94923162740498	1.1396266013589e-06	-0.203208556149806	1
ENSG00000137764.19	MAP2K5	15	67543032	15_31	0	0.0153332663806961	5.31438286347983	1.35908814808517e-06	0.570834481656376	2
ENSG00000188779.10	SKOR1	15	67819814	15_31	0	0.0291528058731628	11.1698741910992	5.43111186218067e-06	1.33031674208154	1
ENSG00000129007.14	CALML4	15	68205714	15_31	0	0.0191871466102652	7.2995356982699	2.33596179978266e-06	-0.649322565206695	2
ENSG00000128973.12	CLN6	15	68253460	15_31	0	0.0137123780884484	4.74418416772276	1.08501170887545e-06	-0.162079510703341	1
ENSG00000169018.5	FEM1B	15	68277820	15_31	0	0.0138399256646347	5.0954923108608	1.1761968545296e-06	0.616541353383534	1
ENSG00000138604.9	GLCE	15	69117654	15_32	0	0.0182222850100833	4.61327079200684	1.40207707524795e-06	0.0781250000000094	1
ENSG00000137807.13	KIF23	15	69413883	15_32	0	0.0364590627229157	10.8724140401353	6.61137190718018e-06	1.2449799196785	1
ENSG00000137831.14	UACA	15	70761106	15_33	0	0.0510266830396369	14.2696253813691	1.21442308892953e-05	-1.67398051939545	2
ENSG00000166173.10	LARP6	15	70853748	15_33	0	0.0225031184736821	6.92385921254775	2.59866944902275e-06	0.884105960265293	1
ENSG00000129028.8	THAP10	15	70892563	15_33	0	0.0385232871252517	11.6972177866176	7.51564086529464e-06	1.34328358209003	1
ENSG00000187720.14	THSD4	15	71096730	15_33	0	0.0250245226523254	7.50557100096368	3.13263391317531e-06	-0.651428571428661	1
ENSG00000166192.14	SENP8	15	72114104	15_34	0	0.029929758600479	5.6142475665827	2.80255974100016e-06	-0.69820971867017	1
ENSG00000066933.15	MYO9A	15	72118804	15_34	0	0.0415129662391471	8.65829807279956	5.99482354995414e-06	1.18829516539422	1
ENSG00000137817.16	PARP6	15	72272151	15_34	0	0.0279570788775532	4.98153692098939	2.32281836368637e-06	0.255135816532647	2
ENSG00000213614.9	HEXA	15	72376198	15_34	0	0.0272317537569022	4.73774149850279	2.15182563922619e-06	-0.110367892976617	1
ENSG00000166233.14	ARIH1	15	72475451	15_34	0	0.0373046932817365	7.6621034242265	4.76729019353391e-06	-0.904761904761682	1
ENSG00000140463.13	BBS4	15	72686190	15_34	0	0.0467184553977796	9.76149424958033	7.60614996938974e-06	-1.24705882352924	1
ENSG00000159322.17	ADPGK	15	72785612	15_34	0	0.139931774165338	20.1921039571272	4.71257222818312e-05	-2.30382621710434	3
ENSG00000067141.16	NEO1	15	73051855	15_34	0	0.0292509447832102	5.4013028520261	2.6351086859251e-06	0.465116279069685	1
ENSG00000103855.17	CD276	15	73682129	15_35	0	0.0459019770970977	11.1291366721717	8.52026246537511e-06	-1.32812500000009	1
ENSG00000067221.13	STOML1	15	73999410	15_35	0	0.0385392947586708	9.49782750876576	6.10503484042456e-06	-1.18604651162795	1
ENSG00000140464.19	PML	15	73994588	15_35	0	0.0321447892656566	7.80980470166047	4.18707617694031e-06	-0.796954314720438	1
ENSG00000129009.12	ISLR	15	74174125	15_35	0	0.0248425446090719	5.41910344823739	2.24534781850347e-06	-0.270072992700826	1
ENSG00000140459.17	CYP11A1	15	74361299	15_35	0	0.033859521099602	8.29289105830033	4.68324498832865e-06	1.42424242424255	1
ENSG00000138623.9	SEMA7A	15	74434112	15_35	0	0.027515965839881	6.36646999761917	2.92175343955028e-06	0.719178082191354	1
ENSG00000138629.15	UBL7	15	74460232	15_35	0	0.0247928786037772	5.40056339978181	2.23319233388583e-06	-0.40196102650312	2
ENSG00000179361.17	ARID3B	15	74541443	15_35	0	0.0423589339016285	10.3789220096186	7.33258954543409e-06	1.67021276595728	1
ENSG00000179335.18	CLK3	15	74598501	15_35	0	0.0351492523039452	8.64057116139755	5.0654571743442e-06	1.5868852459011	1
ENSG00000140474.12	ULK3	15	74843106	15_35	0	0.0227107847385856	4.58833686241764	1.73799107344404e-06	-0.0821272429568232	2
ENSG00000140497.16	SCAMP2	15	74878239	15_35	0	0.0233831702944537	4.85843159268759	1.89478348309235e-06	0.566787003610239	1
ENSG00000178802.17	MPI	15	74892117	15_35	0	0.0249942111663841	5.47549785818467	2.28256500005923e-06	0.667861764496667	2
ENSG00000178761.14	FAM219B	15	74907551	15_35	0	0.0307135313961496	7.3867225085156	3.78391736877994e-06	1.12903225806462	1
ENSG00000178741.11	COX5A	15	74938161	15_35	0	0.0229313120414444	4.67778390231186	1.78907754434609e-06	0.242647058823566	1
ENSG00000138621.11	PPCDC	15	75023437	15_35	0	0.0238237016813012	5.03125025380489	1.99914947596809e-06	-0.63694147575568	2
ENSG00000140365.15	COMMD4	15	75336073	15_35	0	0.0231611580738265	4.77010748485199	1.84267414123121e-06	-0.167082294264418	1
ENSG00000140398.13	NEIL1	15	75346532	15_35	0	0.0331506698448442	8.0961890954685	4.47644297922351e-06	-1.14933333333356	1
ENSG00000169371.13	SNUPN	15	75628926	15_35	0	0.0250172962527948	5.48405129749925	2.28824217314179e-06	-0.605633802817081	1
ENSG00000182950.2	ODF3L1	15	75723526	15_35	0	0.0250258383186269	5.48721123548625	2.29034243206685e-06	-0.539682539682522	1
ENSG00000140367.11	UBE2Q2	15	75843853	15_35	0	0.0380817792898875	9.38657003686257	5.96189416469923e-06	-1.18110236220478	1
ENSG00000169752.16	NRG4	15	76059363	15_35	0	0.0227717055061519	4.61313204947266	1.75207039197395e-06	-0.0738636363636372	1
ENSG00000140505.6	CYP1A2	15	74749000	15_35	0	0.0538550025141737	12.6248769246394	1.13400066467233e-05	1.88181818181734	1
ENSG00000140374.15	ETFA	15	76311338	15_36	0	0.0242729165463913	6.61648502084724	2.678609482487e-06	0.895833333332747	1
ENSG00000140386.12	SCAPER	15	76905404	15_36	0	0.023146827309799	6.17638098668937	2.38443591404548e-06	-0.418425628580041	2
ENSG00000117906.13	RCN2	15	76931399	15_36	0	0.0282616346349373	8.02677532602317	3.78354139734804e-06	-1.52577319587581	1
ENSG00000173517.10	PEAK1	15	77418565	15_36	0	0.019991848696773	4.82096590187134	1.60748571280274e-06	0.406250000000124	1
ENSG00000169783.12	LINGO1	15	77821235	15_36	0	0.0465648231307898	12.675429239077	9.8442070254426e-06	1.86419753086464	1
ENSG00000167202.11	TBC1D2B	15	78075924	15_36	0	0.0397751378989709	11.2041708325662	7.43278416046414e-06	-1.51905377325618	2
ENSG00000136425.12	CIB2	15	78131091	15_36	0	0.0313992415194346	9.0040000410254	4.71535887267801e-06	1.33042129968964	2
ENSG00000166411.13	IDH3A	15	78131699	15_36	0	0.0200989557727892	4.87031347274527	1.6326403103612e-06	0.279017857142951	1
ENSG00000103740.9	ACSBG1	15	78245328	15_37	0	0.0312800325429703	12.1565488463035	6.34216594430311e-06	1.36879432624085	1
ENSG00000140403.12	DNAJA4	15	78264229	15_37	0	0.0381184614603634	13.9956352563422	8.89791155548449e-06	1.7040000000001	1
ENSG00000140395.8	WDR61	15	78299694	15_37	0	0.0139370865513493	4.67769763969532	1.08733720608896e-06	-0.13432835820895	1
ENSG00000136381.12	IREB2	15	78433179	15_37	0	0.0138068889349348	4.59113806252004	1.05724658195317e-06	-0.165467625899259	1
ENSG00000041357.15	PSMA4	15	78540246	15_37	0	0.0138585661309905	4.62559793055436	1.06916881791885e-06	0.165733545305649	2
ENSG00000185787.14	MORF4L1	15	78775861	15_37	0	0.0267110115116752	10.6912690157519	4.76299030562179e-06	1.49315068493176	1
ENSG00000136378.14	ADAMTS7	15	78753515	15_37	0	0.0369153168946705	13.6969507169885	8.43316503841611e-06	1.85714285714251	1
ENSG00000103811.15	CTSH	15	78939274	15_37	0	0.0152183968789501	5.48902485433415	1.39323446322662e-06	0.354254994816873	2
ENSG00000166557.12	TMED3	15	79311168	15_37	0	0.0138014595616128	4.5875098904795	1.0559956675943e-06	-0.0153846153846175	1
ENSG00000169330.8	KIAA1024	15	79436545	15_37	0	0.0140131897038257	4.72792074453038	1.10501276411023e-06	0.183206106870291	1
ENSG00000180953.11	ST20	15	79923823	15_37	0	0.0149150889245531	5.30329893214481	1.31926505939969e-06	-0.474358974359102	1
ENSG00000103876.11	FAH	15	80145528	15_37	0	0.0248030616078275	10.0044551213285	4.1386513122247e-06	1.18930434952092	2
ENSG00000172379.20	ARNT2	15	80404037	15_37	0	0.0148465953592714	5.26083523827411	1.30269179636159e-06	0.435897435897447	1
ENSG00000117899.10	MESDC2	15	80990213	15_38	0	0.0174408518050739	5.60507274370643	1.63045587803998e-06	0.492437861845485	2
ENSG00000140406.3	MESDC1	15	81000685	15_38	0	0.0160323360571993	4.8798717760565	1.30486422318962e-06	0.373417721518949	1
ENSG00000172349.17	IL16	15	81293903	15_38	0	0.0177688928440156	5.83587786603479	1.72952429995388e-06	0.603686635944932	1
ENSG00000172345.13	STARD5	15	81324351	15_38	0	0.0197590778784637	6.73305726137455	2.21890692976058e-06	0.771515153311855	2
ENSG00000183496.5	MEX3B	15	82045894	15_38	0	0.0165396896415857	5.13315566029919	1.41602817858294e-06	-0.333333333333256	1
ENSG00000140598.13	EFL1	15	82263250	15_38	0	0.0190654685762239	6.41092547025598	2.03858261917172e-06	0.728426395939057	1
ENSG00000188659.9	SAXO2	15	82263250	15_38	0	0.0190654685762239	6.41092547025598	2.03858261917172e-06	-0.728426395939057	1
ENSG00000214575.9	CPEB1	15	82649085	15_38	0	0.0184065272963035	6.12355897355768	1.87990485510138e-06	0.611842105263224	1
ENSG00000186628.12	FSD2	15	82805860	15_38	0	0.018466258424074	6.05800688503812	1.8658158459218e-06	0.678401994059851	2
ENSG00000156232.7	WHAMM	15	82809417	15_38	0	0.0166588930775876	5.19712888748076	1.44400844683663e-06	-0.495285506363986	2
ENSG00000169609.13	C15orf40	15	83028424	15_38	0	0.0177416223215618	5.74096998368632	1.69878615024076e-06	0.505154639175201	1
ENSG00000064726.9	BTBD1	15	83067174	15_38	0	0.0157702481053155	4.68040572756564	1.23106825820588e-06	-0.285027240405781	2
ENSG00000136404.15	TM6SF1	15	83107063	15_38	0	0.0207996724303714	7.22682303170574	2.50705591960477e-06	0.826180518816917	2
ENSG00000177082.12	WDR73	15	84652428	15_39	0	0.0268935191281052	8.73118244247056	3.91634374681119e-06	-1.28954336714153	2
ENSG00000140612.13	SEC11A	15	84717080	15_39	0	0.0400994650448637	12.4445612890704	8.32296896792272e-06	-1.71614074628707	2
ENSG00000136383.6	ALPK3	15	84816773	15_39	0	0.0286294607459988	9.31133616689966	4.44616197079662e-06	-1.24951559687265	2
ENSG00000073417.14	PDE8A	15	84980447	15_39	0	0.0193855510806737	5.70092519223829	1.8432472692302e-06	0.478666984379667	2
ENSG00000170776.21	AKAP13	15	85380165	15_39	0	0.0223814801980708	7.0300065135387	2.62424656962615e-06	1.16935483870956	1
ENSG00000183655.12	KLHL25	15	85794397	15_39	0	0.0172236173765823	4.60843583905761	1.32384768411457e-06	0.100211035346056	2
ENSG00000140543.14	DET1	15	88546426	15_41	0	0.115784517290286	24.0404695239571	4.64251740291076e-05	-3.03076923076857	1
ENSG00000181026.14	AEN	15	88621350	15_41	0	0.0262313889420975	10.0793401234779	4.40974516834795e-06	-1.2372505543235	1
ENSG00000172183.14	ISG20	15	88636300	15_41	0	0.0260463984054272	10.0137343041693	4.35014615828822e-06	1.24311926605501	1
ENSG00000140545.14	MFGE8	15	88913323	15_41	0	0.0170108274015416	6.072872254548	1.72297783000695e-06	0.736950711384858	2
ENSG00000140525.17	FANCI	15	89244279	15_41	0	0.0204746520054621	7.78551110759576	2.65866588743071e-06	0.933333333333491	1
ENSG00000140534.13	TICRR	15	89575536	15_41	0	0.0147729153257826	4.77095772526263	1.175525034578e-06	0.236641221373924	1
ENSG00000166813.14	KIF7	15	89655107	15_41	0	0.0224800778679438	8.64993509749982	3.2431778532024e-06	0.997671420510628	2
ENSG00000166819.11	PLIN1	15	89679632	15_41	0	0.0167685904689162	5.94044009248916	1.66140412489086e-06	-0.662962440202483	2
ENSG00000166821.8	PEX11A	15	89689914	15_41	0	0.0171224177571884	6.13326348107792	1.75152691992467e-06	0.638825457981654	2
ENSG00000166823.5	MESP1	15	89750545	15_41	0	0.0147861867496994	4.77924362875806	1.17862449450652e-06	0.21830359307306	2
ENSG00000188095.4	MESP2	15	89761023	15_41	0	0.0449831269352009	15.0962880991244	1.13260877597824e-05	-1.73717776869405	2
ENSG00000157823.16	AP3S2	15	89871410	15_41	0	0.0547934631240946	16.9430563919408	1.54839090618487e-05	-2.00709219858221	1
ENSG00000242498.7	ARPIN	15	89912947	15_41	0	0.112560427475034	23.7723892123628	4.46291557590681e-05	2.61392405063226	1
ENSG00000140548.9	ZNF710	15	90001254	15_42	0	0.0296107810258062	8.61506206714304	4.25469447093587e-06	-1.05232558139591	1
ENSG00000185033.14	SEMA4B	15	90167422	15_42	0	0.0195329566061464	4.79839377477392	1.56323394068853e-06	-0.215827338129444	1
ENSG00000185043.10	CIB1	15	90234035	15_42	0	0.0295949983406498	8.48370182774177	4.18758679578007e-06	1.07874015748047	1
ENSG00000183208.12	GDPGP1	15	90233386	15_42	0	0.0244153125536136	6.77691900149628	2.75965434514827e-06	0.837325391463378	2
ENSG00000213471.9	TTLL13P	15	90256746	15_42	0	0.121496730361673	21.7833904850643	4.41418136352201e-05	-2.34108527131841	1
ENSG00000196391.10	ZNF774	15	90352235	15_42	0	0.0194225323757725	4.73529011225277	1.53395475947604e-06	0.261178476325157	2
ENSG00000140575.12	IQGAP1	15	90466252	15_42	0	0.0242461572939235	6.41486741001972	2.59412385948266e-06	0.393700787401604	1
ENSG00000140577.15	CRTC3	15	90529730	15_42	0	0.020110939399225	5.24836775994163	1.76042173499395e-06	0.507375788697317	2
ENSG00000182511.11	FES	15	90864510	15_42	0	0.0191129832707312	4.60141597383699	1.46683100438017e-06	-0.0512820512820256	1
ENSG00000166965.12	RCCD1	15	90951771	15_42	0	0.0274045721929161	7.78458796812368	3.55810502467688e-06	0.84110227424564	2
ENSG00000198901.13	PRC1	15	90993397	15_42	0	0.0212875388059495	5.57668614043351	1.97998436584684e-06	0.458646616541244	1
ENSG00000184056.14	VPS33B	15	91020697	15_42	0	0.0191531364359618	4.61283740982504	1.4735611232598e-06	0.0530973451327586	1
ENSG00000185518.11	SV2B	15	91099656	15_42	0	0.0362149128534791	10.3824309564886	6.27114152303315e-06	1.1999849094253	2
ENSG00000173575.20	CHD2	15	92899846	15_43	0	0.0213286453995846	4.63282621084941	1.64804622394563e-06	-0.154109589041108	1
ENSG00000140450.8	ARRDC4	15	97960270	15_47	0	0.0283569017134594	6.44250181974974	3.04700686978045e-06	-0.680968811416617	2
ENSG00000103852.12	TTC23	15	99251134	15_48	0	0.0658082396845277	13.6591255045054	1.49921277762653e-05	-2.04637380494182	3
ENSG00000168904.14	LRRC28	15	99251394	15_48	0	0.0263130697554993	5.10189405573849	2.23904621935411e-06	0.226460005468389	2
ENSG00000068305.17	MEF2A	15	99515750	15_48	0	0.0248996760513869	4.5902691141684	1.90630308273396e-06	-0.0271147858108692	2
ENSG00000183475.12	ASB7	15	100602244	15_49	0	0.0321224833297384	6.14417389428557	3.29179451096956e-06	0.647055481146852	2
ENSG00000140471.16	LINS1	15	100595854	15_49	0	0.0361834332762853	7.2512454212706	4.37605208516961e-06	-0.804862377474043	2
ENSG00000184254.16	ALDH1A3	15	100877271	15_49	0	0.0344562730201252	6.79617293819885	3.90564555015371e-06	-0.939393939393821	1
ENSG00000131871.14	SELENOS	15	101277522	15_50	0	0.0384948125661936	8.18875734334602	5.25751253535278e-06	1.09473684210542	1
ENSG00000131876.16	SNRPA1	15	101295485	15_50	0	0.0436650146110144	9.36412889962357	6.81963449174384e-06	-1.22794117647028	1
ENSG00000184277.12	TM2D3	15	101652055	15_50	0	0.0261353069367701	4.59088014192701	2.00116853110037e-06	-0.0295358649789098	1
ENSG00000161980.5	POLR3K	16	34170	16_1	0	0.225054239540706	25.2754225239615	9.48736760545089e-05	-2.97080291970861	1
ENSG00000161981.10	SNRNP25	16	53923	16_1	0	0.139504008762236	20.5213283533831	4.77476786767697e-05	2.69343065693403	1
ENSG00000103152.11	MPG	16	77231	16_1	0	0.02577332555525	4.58772087267462	1.97209372730555e-06	0.331578947368444	1
ENSG00000103148.15	NPRL3	16	138769	16_1	0	0.0471259615167914	10.2029498926741	8.01947769234469e-06	1.27332242225943	1
ENSG00000007392.16	LUC7L	16	229886	16_1	0	0.0341241408774193	7.19306999387423	4.09388951768937e-06	-0.847389558232978	1
ENSG00000242173.8	ARHGDIG	16	268244	16_1	0	0.0270741920382325	5.04417769690453	2.27774964793039e-06	-0.363612418218808	2
ENSG00000185615.15	PDIA2	16	283138	16_1	0	0.0283373898616288	5.46712857651645	2.58392104168651e-06	0.439393939393782	1
ENSG00000086504.15	MRPL28	16	370723	16_1	0	0.0348236153598405	7.38180926792914	4.28742743309489e-06	0.798449612403309	1
ENSG00000103202.12	NME4	16	396564	16_1	0	0.0307241746625894	6.21771691045116	3.18618710674712e-06	0.596899224806321	1
ENSG00000242612.6	DECR2	16	401487	16_1	0	0.0362810555698135	7.76331411135725	4.69772054439131e-06	1.0412698412696	1
ENSG00000090565.15	RAB11FIP3	16	425428	16_1	0	0.0882780994868815	16.1189404660748	2.37328323646492e-05	-1.83946488294233	1
ENSG00000103326.11	CAPN15	16	528190	16_1	0	0.0264539889913527	4.82932991103295	2.13077772907377e-06	-0.280193236714885	1
ENSG00000127578.6	WFIKKN1	16	629241	16_1	0	0.0262636586767394	4.76239179394131	2.08612559936253e-06	0.299153923422453	2
ENSG00000130731.15	METTL26	16	636337	16_1	0	0.0439585913193784	9.55280845328933	7.00381944977982e-06	-1.03317535545029	1
ENSG00000172366.19	MCRIP2	16	637071	16_1	0	0.0403690937956527	8.75795508521176	5.89673783366458e-06	-0.989130434782453	1
ENSG00000161996.18	WDR90	16	649019	16_1	0	0.0259568186502627	4.65346683181789	2.01459703868622e-06	-0.0714285714285902	1
ENSG00000103269.13	RHBDL1	16	675335	16_1	0	0.0257679415849978	4.58578317449553	1.97084899114143e-06	-0.00510204081632419	1
ENSG00000127580.15	WDR24	16	690881	16_1	0	0.0286508896029871	5.5692006941376	2.66128315733969e-06	0.613793103448176	1
ENSG00000103260.8	METRN	16	714948	16_1	0	0.0467348513785837	10.125009437362	7.8921695758939e-06	1.38064516129008	1
ENSG00000103254.9	FAM173A	16	720103	16_1	0	0.0584143095104552	12.215516876381	1.19012122629069e-05	1.58169934640511	1
ENSG00000162004.16	CCDC78	16	726892	16_1	0	0.0269459674749065	5.00016568925632	2.24718218109385e-06	0.351307189542475	1
ENSG00000103253.17	HAGHL	16	733865	16_1	0	0.041642721766467	9.04764863468447	6.28398209941992e-06	1.25165562913912	1
ENSG00000103245.13	NARFL	16	742190	16_1	0	0.0437480911935906	9.50797063742623	6.93756469656761e-06	1.30322580645153	1
ENSG00000102854.15	MSLN	16	760921	16_1	0	0.0583718315433989	12.2086915024499	1.18859129667317e-05	1.45691906005298	1
ENSG00000103227.18	LMF1	16	980984	16_1	0	0.0373853024825499	8.04244799230978	5.01474975220036e-06	-0.891664737384371	2
ENSG00000005513.9	SOX8	16	963255	16_1	0	0.0319255735818337	6.57402643941449	3.50050143970591e-06	-0.705882352941146	1
ENSG00000196557.12	CACNA1H	16	1154116	16_1	0	0.0276652234481913	5.24444691102392	2.4198808421978e-06	-0.442105263157948	1
ENSG00000007516.13	BAIAP3	16	1333715	16_2	0	0.0763448153832287	16.6618896594405	2.12160196471757e-05	1.84605264473692	2
ENSG00000007520.3	TSR3	16	1351844	16_2	0	0.0209458973765764	4.58938921123228	1.6032969534773e-06	0.0273631840795846	1
ENSG00000090581.9	GNPTG	16	1351894	16_2	0	0.0209697074588693	4.59989712236783	1.60879458606915e-06	0.0554156171284341	1
ENSG00000197599.12	CCDC154	16	1427407	16_2	0	0.0211738575764633	4.68951128807587	1.65610427668055e-06	-0.245283018867922	1
ENSG00000103249.17	CLCN7	16	1475108	16_2	0	0.220879426612205	27.007806923827	9.94957871038919e-05	2.88780487804841	1
ENSG00000100726.14	TELO2	16	1492724	16_2	0	0.021764344564927	4.94397051083797	1.79465746646289e-06	-0.432291666666564	1
ENSG00000131634.13	TMEM204	16	1527962	16_2	0	0.025534832167273	6.42331883114436	2.73559998515862e-06	-0.778353672528711	2
ENSG00000206053.12	HN1L	16	1678146	16_2	0	0.0246531158264667	6.09774880937465	2.50727200624135e-06	-0.74479166666657	1
ENSG00000138834.12	MAPK8IP3	16	1705415	16_2	0	0.0296841844201864	7.81976418544001	3.87149660928615e-06	0.966244725738004	1
ENSG00000095906.16	NUBP2	16	1782614	16_2	0	0.0350961475380447	9.37607520009527	5.48833528279176e-06	-1.23660714285758	1
ENSG00000099769.5	IGFALS	16	1795442	16_2	0	0.0228693018561221	5.40226515816487	2.06057729053961e-06	-0.38805970149248	1
ENSG00000162039.14	MEIOB	16	1884134	16_2	0	0.0209881700120083	4.60803720273282	1.61306049723328e-06	-0.215053763440863	1
ENSG00000198736.11	MSRB1	16	1942862	16_2	0	0.0467098710376642	12.0417759194898	9.38121987864334e-06	-1.61829682454516	2
ENSG00000183751.14	TBL3	16	1975601	16_2	0	0.0406995323471711	10.7557157708312	7.30110916043036e-06	1.37899543378995	1
ENSG00000127554.12	GFER	16	1984069	16_2	0	0.0437859197429705	11.4378036402412	8.35289878125085e-06	1.58397387443033	2
ENSG00000127561.14	SYNGR3	16	1989791	16_2	0	0.0448379480343752	11.6595470228776	8.71941830839001e-06	1.63124999999997	1
ENSG00000167962.13	ZNF598	16	2009347	16_2	0	0.0333166204307932	8.89215035138354	4.9411477904263e-06	1.2965680354692	2
ENSG00000183971.6	NPW	16	2009996	16_2	0	0.0357535296474875	9.54874689398701	5.69410419418114e-06	-1.38626575934766	2
ENSG00000065057.7	NTHL1	16	2047157	16_2	0	0.0285449960892097	7.45660077170765	3.55002151320434e-06	-0.954838709676843	1
ENSG00000103197.16	TSC2	16	2047109	16_2	0	0.0268805848891944	6.89938864801467	3.09321017123109e-06	-0.870967741935785	1
ENSG00000008710.19	PKD1	16	2136356	16_2	0	0.0211183849140679	4.66524568954519	1.6432185431311e-06	0.0210084033613464	1
ENSG00000167964.12	RAB26	16	2140692	16_2	0	0.0437238026420391	11.4245463125256	8.33138096041671e-06	1.40310077519426	1
ENSG00000167965.17	MLST8	16	2203772	16_2	0	0.0296441897816483	7.80724944748942	3.86009280474415e-06	-0.907886637086813	2
ENSG00000167968.12	DNASE1L2	16	2235356	16_2	0	0.0263042035570118	6.6984432002525	2.93872631143191e-06	-0.818181818181807	1
ENSG00000205937.11	RNPS1	16	2268334	16_2	0	0.0643492280218644	15.0476025871086	1.61499342872433e-05	1.6614173228346	1
ENSG00000167972.13	ABCA3	16	2341038	16_2	0	0.0218443585479636	4.97792254414042	1.81362517934844e-06	0.269011444361885	2
ENSG00000162063.12	CCNF	16	2429711	16_2	0	0.0288892761261483	7.56784296102534	3.64643836383389e-06	-0.807407407407344	1
ENSG00000162062.14	C16orf59	16	2460153	16_2	0	0.0321566330101961	8.5627785032879	4.59246002765024e-06	1.11925799536276	2
ENSG00000140992.18	PDPK1	16	2535711	16_2	0	0.0254973077899908	6.4096900016886	2.72578412548128e-06	-0.665354330708528	1
ENSG00000103363.14	ELOB	16	2797324	16_3	0	0.0829755040466468	14.8325707393157	2.05270449389106e-05	1.75838926174506	1
ENSG00000162078.11	ZG16B	16	2830104	16_3	0	0.0370689709493773	7.26597533274799	4.49225659270022e-06	-0.94029850746284	1
ENSG00000162076.12	FLYWCH2	16	2882972	16_3	0	0.0312337861780901	5.67316021260682	2.95535588896392e-06	-0.585243430085561	2
ENSG00000059122.16	FLYWCH1	16	2936322	16_3	0	0.0390026291382605	7.73959473229942	5.03468390720531e-06	-1.08396946564879	1
ENSG00000131650.13	KREMEN2	16	2964411	16_3	0	0.0285929650300912	4.85308357811934	2.31439279879374e-06	0.334085778780997	1
ENSG00000162073.13	PAQR4	16	2969424	16_3	0	0.0357461987807334	6.92773206561243	4.1302948365836e-06	0.843894902858614	2
ENSG00000127564.16	PKMYT1	16	2980579	16_3	0	0.0297481760052223	5.22066014742601	2.59027497921975e-06	-0.473799126637678	1
ENSG00000006327.13	TNFRSF12A	16	3020627	16_3	0	0.0289557551198616	4.9700722395336	2.40025676227892e-06	0.398963730569901	1
ENSG00000162069.14	BICDL2	16	3037039	16_3	0	0.0547699304522259	10.9133893139735	9.9692375156261e-06	1.62578340934257	2
ENSG00000122386.10	ZNF205	16	3115050	16_3	0	0.0370059238693367	7.25012925990488	4.47483582292127e-06	-0.905511811023725	1
ENSG00000010539.11	ZNF200	16	3235507	16_3	0	0.0290980698992372	5.01558371794098	2.43414122804881e-06	0.430730179833701	2
ENSG00000006194.9	ZNF263	16	3266340	16_3	0	0.140339649622356	19.8821516423189	4.65375885254697e-05	2.56551724137869	1
ENSG00000140993.10	TIGD7	16	3305565	16_3	0	0.123582108418926	18.6472585727245	3.84353375027134e-05	2.49305555555564	1
ENSG00000162086.14	ZNF75A	16	3305565	16_3	0	0.123582108418926	18.6472585727245	3.84353375027134e-05	-2.49305555555564	1
ENSG00000168158.3	OR2C1	16	3355875	16_3	0	0.0303736692534118	5.41384820200141	2.74260611230997e-06	-0.624937913841221	2
ENSG00000140987.19	ZSCAN32	16	3400911	16_3	0	0.0418270008267178	8.39147417245959	5.85403200875375e-06	-0.992395437262433	1
ENSG00000103343.12	ZNF174	16	3400911	16_3	0	0.0418270008267178	8.39147417245959	5.85403200875375e-06	0.992395437262433	1
ENSG00000167981.5	ZNF597	16	3443288	16_3	0	0.0298020954328324	5.2374736412127	2.60332720587029e-06	-0.446666666666819	1
ENSG00000122390.17	NAA60	16	3461787	16_3	0	0.0349402537608736	6.71554588171719	3.91351930967173e-06	-0.670212765957456	1
ENSG00000103351.12	CLUAP1	16	3500147	16_3	0	0.0479171101390438	9.66126378853947	7.72119754220193e-06	-1.31381525701434	2
ENSG00000167984.17	NLRC3	16	3576913	16_3	0	0.0471839821350091	9.51706892948624	7.4895877103012e-06	1.18670426795522	2
ENSG00000213918.10	DNASE1	16	3611814	16_3	0	0.0300705833706235	5.32071557581516	2.66852946801749e-06	0.452941176470513	1
ENSG00000126602.10	TRAP1	16	3717472	16_3	0	0.0343050174476793	6.544898056105	3.74473109074777e-06	-0.81854838709677	1
ENSG00000162104.9	ADCY9	16	4117010	16_4	0	0.0246608474899421	4.69392019975245	1.93065113624854e-06	-0.182795698924701	1
ENSG00000185739.13	SRL	16	4242001	16_4	0	0.0254957784639254	5.0024070853186	2.12719553736267e-06	-0.350993377483484	1
ENSG00000217930.7	PAM16	16	4355489	16_4	0	0.0994458764454474	17.7707662242339	2.9474947416917e-05	-2.15891472868235	1
ENSG00000262246.5	CORO7	16	4425654	16_4	0	0.0263663170459996	5.3135730962706	2.33666382413003e-06	0.405144694533697	1
ENSG00000103423.13	DNAJA3	16	4429364	16_4	0	0.0277462262156258	5.78659773342736	2.67785662609042e-06	0.851851851851733	1
ENSG00000153406.13	NMRAL1	16	4474571	16_4	0	0.0309980925941523	6.81516150977976	3.52347528269019e-06	0.690773067331684	1
ENSG00000089486.16	CDIP1	16	4546113	16_4	0	0.025423223135091	4.97600146651221	2.1099453875891e-06	-0.583941605839282	1
ENSG00000205832.7	C16orf96	16	4464654	16_4	0	0.0292125949800374	6.26440439681269	3.05217920234926e-06	-0.9225352112676	1
ENSG00000153443.12	UBALD1	16	4615286	16_4	0	0.0269122157234654	5.50356337466118	2.47032181040821e-06	0.550909090908746	1
ENSG00000102858.12	MGRN1	16	4616536	16_4	0	0.0307038580394659	6.72662755204552	3.44469232020224e-06	-1.0000000000002	1
ENSG00000168101.14	NUDT16L1	16	4693253	16_4	0	0.0247642076555391	4.73266922990986	1.95474762870838e-06	0.327176781002814	1
ENSG00000168096.14	ANKS3	16	4757750	16_4	0	0.0250118559861127	4.82485309714057	2.01275131877562e-06	0.206106870229068	1
ENSG00000166246.13	C16orf71	16	4512511	16_4	0	0.034835674301852	7.90004381467684	4.59001206361964e-06	-1.13412476279248	2
ENSG00000103199.13	ZNF500	16	4766101	16_4	0	0.0618074528651735	13.2614254466864	1.36707128145351e-05	1.90066225165496	1
ENSG00000067836.12	ROGDI	16	4802891	16_4	0	0.125343258462266	19.9975490218423	4.18059268418469e-05	2.51879699248167	1
ENSG00000140632.16	GLYR1	16	4846962	16_4	0	0.0245671926247542	4.65867471330564	1.90887734639577e-06	0.121212121212089	1
ENSG00000118900.14	UBN1	16	4846962	16_4	0	0.0245671926247542	4.65867471330564	1.90887734639577e-06	0.121212121212089	1
ENSG00000118898.15	PPL	16	4960850	16_4	0	0.0545858760443216	12.0941659026215	1.1010735040445e-05	-1.44074074074058	1
ENSG00000103174.11	NAGPA	16	5021669	16_4	0	0.0243990367503595	4.59505742589231	1.86992302824289e-06	0.0291970802919645	1
ENSG00000153446.15	C16orf89	16	5066160	16_4	0	0.0245729969807003	4.66086645847657	1.91022661927034e-06	0.218085106382934	1
ENSG00000067365.14	METTL22	16	8620936	16_9	0	0.0299179421634662	9.56423408271663	4.77245696289955e-06	-1.15797815905452	2
ENSG00000183044.11	ABAT	16	8674371	16_9	0	0.0174744088070974	4.58627857776269	1.33666639043078e-06	0.0629370629370602	1
ENSG00000140650.11	PMM2	16	8788980	16_9	0	0.0818074735167857	18.9887012748947	2.5908862629286e-05	2.16666666666661	1
ENSG00000184857.7	TMEM186	16	8797195	16_9	0	0.0863271697313724	19.4996592023644	2.80759609331092e-05	-2.19889502762498	1
ENSG00000187555.14	USP7	16	8965384	16_9	0	0.0214514171650658	6.48163422345475	2.31899927679329e-06	-0.725409836065707	1
ENSG00000182831.11	C16orf72	16	9093864	16_9	0	0.0391710969416348	12.0705174324592	7.88590837571179e-06	1.67187500000009	1
ENSG00000283516.1	RP11-77H9.1	16	8881728	16_9	0	0.0194753443675328	5.58796962230433	1.81509469636054e-06	0.540540540540486	1
ENSG00000183454.16	GRIN2A	16	10182795	16_10	0	0.0245984051246587	4.77331208019827	1.95833454534324e-06	0.20639999999998	1
ENSG00000166669.13	ATF7IP2	16	10326452	16_10	0	0.0295544588671636	6.47525380529643	3.19183118306583e-06	-0.642447874115725	2
ENSG00000153060.7	TEKT5	16	10694116	16_11	0	0.00490244836633269	6.02439314870414	4.92590962690102e-07	-0.669117647058571	1
ENSG00000166676.14	TVP23A	16	10818534	16_11	0	0.00441942785204919	4.63710679060604	3.4180093906184e-07	0.0613138686131367	1
ENSG00000175643.8	RMI2	16	11249690	16_11	0	0.00817290929029202	18.4365666848375	2.51314086995008e-06	3.67456724386861	3
ENSG00000188897.8	CTD-3088G3.8	16	11500436	16_12	0	0.0230161885480613	5.24990779262256	2.01532544348345e-06	-0.296628905853439	2
ENSG00000184602.5	SNN	16	11666330	16_12	0	0.0214427677934037	4.75983567628496	1.70228749172469e-06	-0.484848484848499	1
ENSG00000153066.12	TXNDC11	16	11742542	16_12	0	0.025936030306992	6.69473035136531	2.89598761262488e-06	0.975693469469083	2
ENSG00000122299.11	ZC3H7A	16	11796778	16_12	0	0.0457429571957573	12.1338479425436	9.25726916049168e-06	1.54863813229583	1
ENSG00000103342.12	GSPT1	16	11915447	16_12	0	0.0943657397063981	18.5907303576444	2.9259769866426e-05	2.34126984126966	1
ENSG00000234719.8	NPIPB2	16	11953042	16_12	0	0.0236165255971286	5.54832003164566	2.18543359488335e-06	0.544217687074858	1
ENSG00000048471.13	SNX29	16	11976565	16_12	0	0.0221373841527605	4.89600187757654	1.80770676278914e-06	0.0866141732283381	1
ENSG00000103381.11	CPPED1	16	12803575	16_13	0	0.0258845747895771	5.66843741753141	2.44717201117683e-06	0.521375808521103	2
ENSG00000186260.16	MKL2	16	14071151	16_14	0	0.0356992232774698	6.17204538865835	3.67492080004657e-06	-0.652037617554907	1
ENSG00000140694.16	PARN	16	14632783	16_15	0	0.0228196148363129	6.21768215183971	2.36644781893022e-06	-0.973509933774935	1
ENSG00000103429.10	BFAR	16	14632783	16_15	0	0.0228196148363129	6.21768215183971	2.36644781893022e-06	0.973509933774935	1
ENSG00000183426.16	NPIPA1	16	15036083	16_15	0	0.0214199334557058	7.3361695278229	2.62088268435284e-06	1.85039370078787	1
ENSG00000179889.18	PDXDC1	16	15036083	16_15	0	0.0214199334557058	7.3361695278229	2.62088268435284e-06	-1.85039370078787	1
ENSG00000183793.13	NPIPA5	16	15036083	16_15	0	0.0214199334557058	7.3361695278229	2.62088268435284e-06	-1.85039370078787	1
ENSG00000157045.8	NTAN1	16	15056648	16_15	0	0.020720034438276	6.49786721704236	2.2455431811542e-06	1.49635036496327	1
ENSG00000156968.8	MPV17L	16	15397543	16_15	0	0.0235099263097448	5.87008080817552	2.30173569779098e-06	0.168421052631531	1
ENSG00000072864.14	NDE1	16	15653255	16_15	0	0.0239098519088724	6.95470607902505	2.77342082524515e-06	-1.28000000000032	1
ENSG00000133393.12	FOPNL	16	15888167	16_15	0	0.0215954586769384	5.28098063366749	1.90211650096033e-06	-0.242603550295936	1
ENSG00000103226.17	NOMO3	16	16232173	16_16	0	0.0323170125493084	8.86183002413627	4.77655439898343e-06	1.0021786492372	1
ENSG00000134419.15	RPS15A	16	18790261	16_18	0	0.0328807437598013	5.59123480572681	3.06626347128752e-06	-0.560975609756097	1
ENSG00000170540.14	ARL6IP1	16	18801997	16_18	0	0.0301627263588578	4.78973199440741	2.40958312589984e-06	0.292682926829373	1
ENSG00000157106.16	SMG1	16	18926504	16_18	0	0.035697446385907	6.35563994888983	3.78404717253404e-06	-0.707914768405726	2
ENSG00000167186.10	COQ7	16	19067308	16_18	0	0.0338993180024144	5.874859156423	3.32160913259468e-06	-0.590449917936702	2
ENSG00000103528.16	SYT17	16	19167821	16_18	0	0.0303161526428399	4.83683968391833	2.44565889164924e-06	-0.248240817737135	2
ENSG00000006007.11	GDE1	16	19521315	16_18	0	0.0399842940206974	7.41191375430198	4.94287804273165e-06	-0.920502092050525	1
ENSG00000103540.16	CCP110	16	19523677	16_18	0	0.0295446476620711	4.5975301873495	2.26549709793647e-06	-0.0944625407166277	1
ENSG00000103544.14	C16orf62	16	19554860	16_18	0	0.0300280447925452	4.74818388624817	2.37801555147024e-06	0.155844155844233	1
ENSG00000174628.16	IQCK	16	19716676	16_18	0	0.0389660908424432	7.1714937909029	4.66075818557199e-06	-0.956790123456802	1
ENSG00000103550.13	KNOP1	16	19713808	16_18	0	0.0433033191697078	8.15582842296687	5.89046218611854e-06	-1.0925925925929	1
ENSG00000169347.16	GP2	16	20327809	16_19	0	0.0289741936183578	4.74856760970256	2.2947431881746e-06	-0.212598425196821	1
ENSG00000005187.11	ACSM3	16	20608809	16_19	0	0.0405797886968364	7.8817366475063	5.33447650349279e-06	-1.06011143956734	2
ENSG00000166743.9	ACSM1	16	20699008	16_19	0	0.0311507204210826	5.42101850324913	2.81649568511148e-06	0.695121951219608	1
ENSG00000196678.13	ERI2	16	20899015	16_19	0	0.02906381307412	4.77722726031419	2.31573361086048e-06	-0.474860335195603	1
ENSG00000011638.10	TMEM159	16	21157572	16_19	0	0.0286404497154615	4.64106400208251	2.21695815631007e-06	0.0277533269467221	2
ENSG00000103316.10	CRYM	16	21302892	16_19	0	0.0300848792890243	5.09772631459636	2.55790784767607e-06	0.348785871964682	1
ENSG00000169246.16	NPIPB3	16	21717747	16_19	0	0.0287875604992238	4.68860234404782	2.25117039938755e-06	-0.15151515151507	1
ENSG00000197006.13	METTL9	16	21597032	16_19	0	0.0367030634166805	6.94620478640814	4.25216396385389e-06	0.85025380710636	1
ENSG00000140749.8	IGSF6	16	21652474	16_19	0	0.0307802653571929	5.30990722689417	2.72595949540302e-06	0.42019543973932	1
ENSG00000155714.13	PDZD9	16	22001053	16_19	0	0.028488600282533	4.59174079322159	2.18176806810032e-06	0.0750000000000055	1
ENSG00000185716.11	C16orf52	16	22007668	16_19	0	0.0301810559377036	5.12735946276406	2.58100176390406e-06	-0.279999999999964	1
ENSG00000183921.7	SDR42E2	16	22165909	16_19	0	0.0285410935037499	4.60882072880951	2.19391869778296e-06	-0.166007905138308	1
ENSG00000103404.14	USP31	16	23149661	16_20	0	0.0220136266240664	5.62830743120935	2.06647194349452e-06	-0.745173137178501	2
ENSG00000166828.2	SCNN1G	16	23182544	16_20	0	0.0428867085445502	11.6270304621574	8.31671142100424e-06	1.74803149606231	1
ENSG00000168434.12	COG7	16	23445257	16_20	0	0.0211296040603849	5.25122043520806	1.85059640458576e-06	0.185897435897392	1
ENSG00000103365.15	GGA2	16	23521669	16_20	0	0.0197993522418494	4.71269858138578	1.55625496977035e-06	0.0132158590308323	1
ENSG00000103356.15	EARS2	16	23557571	16_20	0	0.0295155801169863	8.12306324749621	3.99881455170908e-06	-0.994535519125415	1
ENSG00000103353.15	UBFD1	16	23557571	16_20	0	0.0295155801169863	8.12306324749621	3.99881455170908e-06	0.994535519125415	1
ENSG00000166847.9	DCTN5	16	23641204	16_20	0	0.0200390811107939	4.87505503322307	1.62936142953018e-06	-0.290266594764158	2
ENSG00000166851.14	PLK1	16	23677227	16_20	0	0.0349673753228891	9.75992585056541	5.69206248378485e-06	1.25306686207919	2
ENSG00000166501.12	PRKCB	16	23836254	16_20	0	0.173820350895484	21.9206691599913	6.3549850813975e-05	1.53205128205136	1
ENSG00000122257.18	RBBP6	16	24537116	16_21	0	0.0278955887350411	8.32615347914226	3.87382546156386e-06	1.15168539325806	1
ENSG00000090905.18	TNRC6A	16	24610027	16_21	0	0.0192181395654913	4.87647667679368	1.5630670207396e-06	0.225165562913855	1
ENSG00000158865.12	SLC5A11	16	24827541	16_21	0	0.0353404208282544	10.5236228109238	6.20293308163959e-06	-1.66489216689606	2
ENSG00000140750.16	ARHGAP17	16	25016128	16_21	0	0.0201544091310203	5.31621564998421	1.78703379486156e-06	-0.421875000000045	1
ENSG00000155592.15	ZKSCAN2	16	25258297	16_21	0	0.0279324419890097	8.33839785695218	3.88464757110262e-06	1.00000000000054	1
ENSG00000155666.11	KDM8	16	27202749	16_22	0	0.023937787549944	4.87458626999254	1.94617493411871e-06	-0.286570419663785	2
ENSG00000077238.13	IL4R	16	27313702	16_22	0	0.0262865134795178	5.74175972184744	2.51731815008248e-06	-0.545454545454363	1
ENSG00000103522.15	IL21R	16	27401830	16_22	0	0.0236068519932348	4.74567632983393	1.86851374695511e-06	0.222222222222226	1
ENSG00000047578.12	KIAA0556	16	27550263	16_23	0	0.0198081572874358	4.75878256821312	1.57217195002874e-06	0.181286549707592	1
ENSG00000169180.11	XPO6	16	28212052	16_23	0	0.0248474980813295	7.76434708305511	3.21771601729553e-06	1.2869757174386	1
ENSG00000188603.18	CLN3	16	28495551	16_23	1	0.573202750260101	55.0449404147515	0.000526242327562069	7.84251968503776	1
ENSG00000197272.2	IL27	16	28511823	16_23	0	0.0365395496027281	45.2515787094631	2.75776357198689e-05	6.8823529411738	1
ENSG00000176046.8	NUPR1	16	28538187	16_23	0	0.0649942595080599	15.7551989569412	1.70788646798297e-05	1.90347136859355	2
ENSG00000176476.8	SGF29	16	28554124	16_23	0	0.0282311518818675	9.48999371086546	4.46842660255533e-06	1.49664550598758	2
ENSG00000196502.11	SULT1A1	16	28608999	16_23	0	0.0199018322153496	5.32460330986316	1.7674226810246e-06	0.85593220338964	1
ENSG00000184110.14	EIF3C	16	28825882	16_23	1	0.0883468189959942	52.1596556798657	7.68574087970124e-05	7.49999999999913	1
ENSG00000168488.18	ATXN2L	16	28821061	16_23	1	0.0854492642793937	51.9647626583355	7.40589211869853e-05	7.49206349206508	1
ENSG00000169682.17	SPNS1	16	28972615	16_23	0	0.0194628727118846	21.2543872380417	6.89946850881649e-06	4.72058823529295	1
ENSG00000183336.8	BOLA2	16	30183519	16_24	0	0.0191437244259703	6.25565915551981	1.99737503504294e-06	-1.34645669291381	1
ENSG00000103485.17	QPRT	16	29678524	16_24	0	0.0269013112162939	8.03287796970953	3.60416548902826e-06	0.93181818181875	1
ENSG00000185905.3	C16orf54	16	29745813	16_24	0	0.0180198104408631	4.61835473783868	1.38802603406633e-06	-0.367704280155759	1
ENSG00000167371.17	PRRT2	16	29811636	16_24	0	0.0421800642186193	11.8766698214699	8.35529956090095e-06	1.12759643916948	1
ENSG00000280789.1	PAGR1	16	29816360	16_24	0	0.0181453574507203	4.81569275649926	1.45741892422109e-06	0.495614035087799	1
ENSG00000013364.18	MVP	16	29820817	16_24	0	0.0190762892007695	5.07314527525526	1.6141032144418e-06	-0.0571428571428753	1
ENSG00000103502.13	CDIPT	16	29858427	16_24	0	0.0193453513211276	5.28768745781615	1.7060922252243e-06	0.350694444444562	1
ENSG00000174938.14	SEZ6L2	16	29899939	16_24	0	0.0191204111629903	5.06842426773357	1.61633096965398e-06	-0.156716417910347	1
ENSG00000174939.10	ASPHD1	16	29899939	16_24	0	0.0191204111629903	5.06842426773357	1.61633096965398e-06	-0.156716417910347	1
ENSG00000174943.9	KCTD13	16	29927499	16_24	0	0.0186396133211286	4.94313585465575	1.53673701026719e-06	0.17600000000003	1
ENSG00000149929.15	HIRIP3	16	29996004	16_24	0	0.0591537719602179	16.7668250183247	1.65422043069342e-05	2.25306122448873	1
ENSG00000149927.17	DOC2A	16	30022806	16_24	0	0.0635765977310885	17.6468461889411	1.87121844217806e-05	2.19420518639079	2
ENSG00000149926.13	FAM57B	16	30052459	16_24	0	0.020584021708831	5.63992572828104	1.93626021360527e-06	0.436507838131841	2
ENSG00000149922.10	TBX6	16	30091070	16_24	0	0.018696357154363	5.36871015707166	1.67412182989256e-06	0.675055020293916	2
ENSG00000102886.14	GDPD3	16	30091839	16_24	0	0.0197819533401147	5.9775083828214	1.97219327049581e-06	-0.799999999999843	1
ENSG00000090238.11	YPEL3	16	30096560	16_24	0	0.0180065939154213	4.64739141743613	1.39572843904442e-06	0.20219435736681	1
ENSG00000102882.11	MAPK3	16	30123335	16_24	0	0.0199171705985426	6.359098220221	2.11243464658055e-06	-1.17424242424281	1
ENSG00000102879.15	CORO1A	16	30183007	16_24	0	0.018448461682516	5.33306334714307	1.64095626549359e-06	-0.974747474747798	1
ENSG00000169221.13	TBC1D10B	16	30369982	16_24	0	0.0216997672159319	7.26034522509753	2.6276798587641e-06	1.43511450381637	1
ENSG00000180096.11	SEPT1	16	30395948	16_24	0	0.02190649249124	7.4564542553874	2.72436511428054e-06	-1.5624999999998	1
ENSG00000179965.11	ZNF771	16	30407145	16_24	0	0.023195335596606	7.23549073238259	2.79916666517249e-06	-1.0439560439556	1
ENSG00000179918.18	SEPHS2	16	30446029	16_24	0	0.0247653135575169	8.74222613637212	3.61098739860192e-06	-1.8947368421049	1
ENSG00000169957.9	ZNF768	16	30526524	16_24	0	0.0283816898943032	10.2600142524502	4.85675638914843e-06	-2.00051594705073	2
ENSG00000169955.7	ZNF747	16	30580789	16_24	0	0.227458980652734	25.8937637770691	9.82332190402259e-05	-2.63428571428479	1
ENSG00000169951.9	ZNF764	16	30558028	16_24	0	0.220676715366754	29.1358489158075	0.000107236910421842	3.23983739837546	1
ENSG00000156853.12	ZNF689	16	30624338	16_24	0	0.0405458273245024	10.8954685907987	7.36804356625688e-06	-1.2076923076925	1
ENSG00000156873.15	PHKG2	16	30747422	16_24	0	0.0202719196679906	6.32272793595122	2.13776260987313e-06	-1.35023041474588	1
ENSG00000102870.5	ZNF629	16	30787368	16_24	0	0.0335031843896788	9.62613997738704	5.378960632174e-06	1.74100719424486	1
ENSG00000099364.16	FBXL19	16	30922754	16_24	0	0.0931370403014562	17.7750952795402	2.76117845357966e-05	-2.47286821705342	1
ENSG00000099381.17	SETD1A	16	30957268	16_24	0	0.101512710037731	18.5342145713669	3.1380128251251e-05	-2.53906249999997	1
ENSG00000099377.13	HSD3B7	16	30985551	16_24	0	0.0997858620602607	18.3526406696248	3.05441244608755e-05	-2.49999999999866	1
ENSG00000099365.10	STX1B	16	31009757	16_24	0	0.056564805101748	13.6509119258878	1.28785825266269e-05	2.14062499999911	1
ENSG00000103496.14	STX4	16	31033362	16_24	0	0.0413470724419798	11.0783587744865	7.63977021510309e-06	-1.90625000000015	1
ENSG00000167394.12	ZNF668	16	31071922	16_24	0	0.0258280058499837	8.94561182370003	3.85355028627529e-06	-1.21033216177664	2
ENSG00000167395.10	ZNF646	16	31074149	16_24	0	0.0187132780595013	5.69106539499606	1.77624779744428e-06	0.244094488188979	1
ENSG00000167397.14	VKORC1	16	31094233	16_24	0	0.0198678356161999	6.17275737011084	2.04545472135111e-06	-0.420382165605123	1
ENSG00000103507.13	BCKDK	16	31106068	16_24	0	0.0186911600223872	5.46975799342188	1.70515739511283e-06	0.179271816914895	2
ENSG00000103510.19	KAT8	16	31115214	16_24	0	0.0183757403445097	4.97298936512262	1.52413164950717e-06	-0.51320202998222	2
ENSG00000052344.15	PRSS8	16	31136227	16_24	0	0.018340643734057	5.27668923789938	1.61412141047159e-06	0.0620155038759757	1
ENSG00000103490.13	PYCARD	16	31203577	16_24	0	0.0324488708717208	9.3762578615993	5.07445303485819e-06	-1.48148148148142	1
ENSG00000177238.13	TRIM72	16	31213868	16_24	0	0.0208883033409086	5.74356199711021	2.00098846261409e-06	0.0441988950276172	1
ENSG00000169896.16	ITGAM	16	31259742	16_24	0	0.0268970337841884	7.81060048224201	3.50387752965728e-06	-1.31617647058845	1
ENSG00000197302.10	ZNF720	16	31715125	16_25	0	0.0200814548951029	4.92904520055256	1.65088978552662e-06	-0.20408163265307	1
ENSG00000185947.14	ZNF267	16	31873865	16_25	0	0.084827633730616	18.3895646215134	2.60177002214793e-05	-2.27464788732338	1
ENSG00000171241.8	SHCBP1	16	46621176	16_26	0	0.0562277859026625	10.1943576487347	9.56028752753181e-06	1.32870370370394	1
ENSG00000091651.8	ORC6	16	46689458	16_26	0	0.04699214806883	8.51349321345641	6.67257090364299e-06	1.10849056603737	1
ENSG00000140795.12	MYLK3	16	46790840	16_26	0	0.0472033304572961	8.55541273835888	6.73556006283361e-06	1.09608540925285	1
ENSG00000166123.13	GPT2	16	46884996	16_26	0	0.030850549447101	4.59297885363084	2.36329238009619e-06	-0.0315789473684332	1
ENSG00000069345.11	DNAJA2	16	46974074	16_26	0	0.0316168289104076	4.82087284236861	2.54216708401019e-06	-0.2509803921569	1
ENSG00000102893.15	PHKB	16	47460589	16_26	0	0.0581468981872162	10.5095615746025	1.0192277913683e-05	1.38888888888946	1
ENSG00000129636.12	ITFG1	16	47460589	16_26	0	0.0582046286305884	10.5188845260936	1.02114476616462e-05	-1.38992923441189	2
ENSG00000102910.13	LONP2	16	48243939	16_26	0	0.0408511668422458	7.20580376928155	4.90961008741939e-06	1.25745695329145	2
ENSG00000102921.7	N4BP1	16	48620164	16_26	0	0.0471742581073755	8.54964918499559	6.72687688477566e-06	-1.07142857142807	1
ENSG00000205423.11	CNEP1R1	16	50024507	16_27	0	1.99286047795066e-05	14.5289419266735	4.82915325184848e-09	-1.95121951219571	1
ENSG00000155393.12	HEATR3	16	50066342	16_27	0	9.23550925860939e-05	28.4601469239917	4.38387428353501e-08	-3.45588235294	1
ENSG00000121274.12	PAPD5	16	50152571	16_27	0	1.55120625540128e-05	15.3526234733498	3.97202754785609e-09	2.99310344827611	1
ENSG00000167208.14	SNX20	16	50681068	16_27	0	8.60535982794008e-06	35.0405434387333	5.02921234979844e-09	8.22380839306345	2
ENSG00000167207.11	NOD2	16	50694587	16_27	0	2.55264102138053e-05	13.1695891972596	5.6068905414972e-09	-0.347639484978384	1
ENSG00000083799.17	CYLD	16	50741834	16_27	0	0.000769582927340418	77.8500005678466	9.99249984663285e-07	8.37301587301919	1
ENSG00000177200.16	CHD9	16	53053996	16_28	0	0.0277442039633157	5.23935244432355	2.42443189037159e-06	0.413821935025876	2
ENSG00000103479.15	RBL2	16	53434114	16_29	0	0.0150125740403719	5.81489288671217	1.45598528943407e-06	-0.669354838709804	1
ENSG00000166971.16	AKTIP	16	53504245	16_29	0	0.0888161207245035	22.4005517240448	3.3182615978422e-05	-2.30597014925346	1
ENSG00000140718.20	FTO	16	53639223	16_29	0	0.0184309890960203	7.7089863902788	2.36976906950977e-06	-0.895315010407246	2
ENSG00000103494.12	RPGRIP1L	16	53703648	16_29	0	0.0260537467627494	10.9117797863157	4.74161060899573e-06	1.37329700272471	1
ENSG00000159387.7	IRX6	16	55323769	16_29	0	0.0279513135924924	11.5636524947464	5.39085139608826e-06	-1.41353383458658	1
ENSG00000087245.12	MMP2	16	55389495	16_29	0	0.0142539276261582	5.33651089790501	1.26867988916961e-06	0.377777777777725	1
ENSG00000198848.12	CES1	16	55832466	16_29	0	0.0297645818835605	12.1468936393823	6.03010841703712e-06	-1.36436197883621	2
ENSG00000159461.14	AMFR	16	56423792	16_30	0	0.0260541904356203	9.48465081741486	4.12153541058239e-06	1.2689655172408	1
ENSG00000087263.16	OGFOD1	16	56451959	16_30	0	0.0214472748107265	7.68297971609331	2.74828589382876e-06	1.18966109848803	3
ENSG00000167005.13	NUDT21	16	56451883	16_30	0	0.0154777268144666	4.66920442381945	1.20534167007649e-06	-0.212121212121327	1
ENSG00000125124.11	BBS2	16	56520101	16_30	0	0.0287821199537799	10.4080861459647	4.99636045736829e-06	1.36772558046095	2
ENSG00000087250.8	MT3	16	56588777	16_30	0	0.0181662329326051	6.14805927042102	1.86278627666378e-06	0.676056338028511	1
ENSG00000125148.6	MT2A	16	56608372	16_30	0	0.0212830034429583	7.61184750431486	2.70198603401782e-06	1.02994011976042	1
ENSG00000169715.14	MT1E	16	56622697	16_30	0	0.0524924499142391	16.0090418022278	1.4015941841293e-05	1.84351466469297	3
ENSG00000205364.3	MT1M	16	56631853	16_30	0	0.0284107140117174	10.2876294674654	4.87480859046777e-06	-1.30466830466829	1
ENSG00000198417.6	MT1F	16	56656946	16_30	0	0.0321549466980396	11.4370552814073	6.13369419677742e-06	1.29480799200181	2
ENSG00000102900.12	NUP93	16	56729844	16_30	0	0.0153546747899013	4.59554275403497	1.17689451559108e-06	-0.0166270783847986	1
ENSG00000051108.14	HERPUD1	16	56931795	16_30	0	0.0505861447048699	15.6624073098511	1.3214483756738e-05	1.81002226025639	2
ENSG00000140848.16	CPNE2	16	57092542	16_30	0	0.0156385073776091	4.76457546040404	1.24273810378611e-06	-0.251121076233131	1
ENSG00000172775.16	FAM192A	16	57185702	16_30	0	0.0303089962051228	10.8878729569867	5.50395283511799e-06	1.20722538654429	2
ENSG00000159579.13	RSPRY1	16	57186104	16_30	0	0.0174948921498804	5.80020025571195	1.69244421704537e-06	-0.690476190476269	1
ENSG00000102934.9	PLLP	16	57284223	16_30	0	0.0366182402624703	12.6458945920732	7.72337519399587e-06	-1.39267015706762	1
ENSG00000006210.6	CX3CL1	16	57372107	16_30	0	0.0186522076045602	6.39198287930409	1.98850162065437e-06	0.686619718309976	1
ENSG00000102970.10	CCL17	16	57404821	16_30	0	0.0184133401900741	6.27286716693954	1.92645457764738e-06	0.71161048689115	1
ENSG00000005194.14	CIAPIN1	16	57447288	16_30	0	0.0372815930005255	12.8130700006123	7.96723753440083e-06	-1.44762625794701	2
ENSG00000088682.13	COQ9	16	57447393	16_30	0	0.0423893518440245	14.0099294177473	9.90496234632886e-06	-1.75886524822662	1
ENSG00000102978.12	POLR2C	16	57462066	16_30	0	0.0166673559392087	5.35273089347971	1.48799758240781e-06	0.50813891515976	2
ENSG00000125170.10	DOK4	16	57487362	16_30	0	0.0700771424023259	18.7265456603953	2.18873994187031e-05	2.07874452124753	2
ENSG00000135736.5	CCDC102A	16	57536400	16_30	0	0.0281507042057296	10.2023187979958	4.79014057899719e-06	-1.319645368526	2
ENSG00000159618.15	ADGRG5	16	57542808	16_30	0	0.0193651588775513	6.73864075198175	2.17647395268056e-06	-0.816000000000008	1
ENSG00000205336.11	ADGRG1	16	57610424	16_30	0	0.0153944069475528	4.61939313928751	1.18606364289283e-06	0.0538922155688663	1
ENSG00000159398.15	CES5A	16	55956398	16_30	0	0.0226010515737514	8.16785113442596	3.07890696225437e-06	-1.01075268817232	1
ENSG00000182885.16	ADGRG3	16	57668362	16_31	0	0.0316754174520963	6.60725016875988	3.49062506973169e-06	-0.740649923844422	2
ENSG00000140854.12	KATNB1	16	57735232	16_31	0	0.0369361621952389	8.03621555736602	4.95066399691068e-06	0.959302325581282	1
ENSG00000103005.11	USB1	16	57999132	16_31	0	0.0539371256868964	11.5733287331928	1.0411329561152e-05	1.42170818505388	1
ENSG00000102996.4	MMP15	16	58025251	16_31	0	0.0602174259396717	12.6075907374013	1.26623523776565e-05	1.51182795698932	1
ENSG00000070761.7	CFAP20	16	58730951	16_31	0	0.027942121237618	5.44313002665486	2.53669461642359e-06	0.500000000000164	1
ENSG00000070770.8	CSNK2A2	16	58193140	16_31	0	0.150689135902605	21.3826007164981	5.37406078576233e-05	-2.34337349397611	1
ENSG00000103021.9	CCDC113	16	58230828	16_31	0	0.0258035291984583	4.70488143953456	2.02482688594017e-06	0.146892655367166	1
ENSG00000181938.13	GINS3	16	58295129	16_31	0	0.0330667415325063	7.00672403908468	3.86426160064733e-06	-0.823157894736758	1
ENSG00000125107.17	CNOT1	16	58629681	16_31	0	0.0336337516549537	7.16478758274917	4.01919185780946e-06	-0.883720930232065	1
ENSG00000166548.15	TK2	16	66547046	16_36	0	0.0146029024346294	5.6623638500877	1.37910413883622e-06	-1.03391075199449	3
ENSG00000217555.12	CKLF	16	66552856	16_36	0	0.0200365562518642	8.15316763920325	2.72464269449397e-06	0.661417322834432	1
ENSG00000140931.19	CMTM3	16	66603378	16_36	0	0.0279145847642039	11.6772255463488	5.43664463405909e-06	-1.83406113537179	1
ENSG00000159593.14	NAE1	16	66872866	16_36	0	0.0544523494777985	18.4704191745431	1.67746504977509e-05	2.5413223140495	1
ENSG00000172840.6	PDP2	16	66877995	16_36	0	0.0410817186848762	14.2908758523486	9.79191322992604e-06	-1.53712894619745	2
ENSG00000172828.12	CES3	16	66961430	16_36	0	0.0278902159411891	11.5400172321076	5.3680733286943e-06	-1.47763864042858	1
ENSG00000067955.13	CBFB	16	67028695	16_36	0	0.0136744335133353	4.81194672043835	1.09746394079667e-06	0.0720221606648604	1
ENSG00000125149.11	C16orf70	16	67109646	16_36	0	0.0149110268780902	5.67850489247629	1.41221774069885e-06	0.733965781106903	2
ENSG00000237172.3	B3GNT9	16	67151227	16_36	0	0.0266137367798212	10.4190801172855	4.62482538701578e-06	1.11868131868149	1
ENSG00000196123.12	KIAA0895L	16	67184339	16_36	0	0.0149460675259664	5.79331906581503	1.44415727866871e-06	0.730496453900815	1
ENSG00000179044.15	EXOC3L1	16	67189900	16_36	0	0.014659559348156	5.46871540792374	1.33710756176315e-06	-0.585365853658478	1
ENSG00000205250.8	E2F4	16	67191944	16_36	0	0.0136642477625991	4.85053198670717	1.10544007950329e-06	-0.174771830004159	2
ENSG00000102890.14	ELMO3	16	67198781	16_36	0	0.014697292715639	5.4967159086195	1.34741302406208e-06	-0.588235294117654	1
ENSG00000135740.16	SLC9A5	16	67237203	16_36	0	0.0159750771904931	6.08117072202133	1.6202807294037e-06	-0.515698070306491	2
ENSG00000135723.13	FHOD1	16	67246328	16_36	0	0.032507491190532	13.3973772373562	7.26379109227597e-06	-1.66893169737413	2
ENSG00000196155.12	PLEKHG4	16	67277864	16_36	0	0.0144203838399499	5.27709504506119	1.2692051988872e-06	0.36595744680873	1
ENSG00000159713.10	TPPP3	16	67393652	16_36	0	0.015337675250129	5.76192468388499	1.47396516865637e-06	0.4230988254252	2
ENSG00000159720.11	ATP6V0D1	16	67481409	16_36	0	0.0133969840812531	4.66478908933695	1.04231541224962e-06	0.173160173160237	1
ENSG00000102977.13	ACD	16	67660703	16_36	0	0.014061237586913	5.17119333952336	1.21275877970712e-06	0.456666666666807	1
ENSG00000102981.9	PARD6A	16	67660703	16_36	0	0.014061237586913	5.17119333952336	1.21275877970712e-06	0.456666666666807	1
ENSG00000124074.11	ENKD1	16	67667544	16_36	0	0.0139593340748866	5.10203406738073	1.18786793882316e-06	-0.435215946843788	1
ENSG00000159761.14	C16orf86	16	67667544	16_36	0	0.0139593340748866	5.10203406738073	1.18786793882316e-06	0.435215946843788	1
ENSG00000141098.12	GFOD2	16	67719047	16_36	0	0.0306117048451253	13.3382436473102	6.80998678525989e-06	-1.98941798941765	1
ENSG00000102904.14	TSNAXIP1	16	67807226	16_36	0	0.0141273978769844	5.09751310503233	1.20110405487156e-06	-0.319277108433745	1
ENSG00000168286.2	THAP11	16	67841123	16_36	0	0.015495398968957	6.0796171751807	1.57122760825172e-06	0.67931034482793	1
ENSG00000102898.11	NUTF2	16	67846509	16_36	0	0.0136927232035474	4.91779491371809	1.12310496731583e-06	0.368770764119735	1
ENSG00000188038.7	NRN1L	16	67884055	16_36	0	0.0280067696374368	10.3571101578035	4.8379538385703e-06	0.833842021628508	2
ENSG00000159792.9	PSKH1	16	67893221	16_36	0	0.0134552007612988	4.69643803603651	1.05394727284339e-06	0.168674698795197	1
ENSG00000141086.17	CTRL	16	67930300	16_36	0	0.0135534017994488	4.75598677472716	1.07510048385913e-06	-0.20731707317068	1
ENSG00000205220.11	PSMB10	16	67937477	16_36	0	0.0134684301300232	4.75581824145428	1.06832239265001e-06	0.289036544850619	1
ENSG00000213398.7	LCAT	16	67943479	16_36	0	0.013439231528524	4.68818857225937	1.05084730176583e-06	-0.176829268292646	1
ENSG00000182810.6	DDX28	16	68023977	16_36	0	0.0155411014557819	5.87252144662878	1.52218175698105e-06	-0.510989010988981	1
ENSG00000072736.18	NFATC3	16	68089011	16_36	0	0.0140233524611171	5.12454780436668	1.19858131768564e-06	0.415540540540807	1
ENSG00000103067.13	ESRP2	16	68238507	16_36	0	0.0152334327114551	5.7529619586421	1.4616701784368e-06	-0.497435897435751	1
ENSG00000103064.13	SLC7A6	16	68264290	16_36	0	0.0163392159033078	7.91124542489694	2.15593753959416e-06	1.22222222222206	1
ENSG00000132600.16	PRMT7	16	68310460	16_36	0	0.0484710461060831	15.5913596222456	1.26045250947577e-05	-1.37563451776706	1
ENSG00000039068.18	CDH1	16	68737131	16_36	1	0.0245203912726278	14.9397225534788	6.10984276257655e-06	-3.32846715328342	1
ENSG00000103047.7	TANGO6	16	68843188	16_37	0	0.0325318902269702	9.68542414525607	5.25518546783724e-06	1.12903225806472	1
ENSG00000103044.10	HAS3	16	69106214	16_37	0	0.0372747267448306	10.770790101649	6.69610317168792e-06	-1.41960784313674	1
ENSG00000141076.17	UTP4	16	69122442	16_37	0	0.0212900128883221	5.74771962155018	2.04094642529255e-06	0.715877437325939	1
ENSG00000258429.1	PDF	16	69330540	16_37	0	0.0197591660851505	4.99273095338229	1.64538252624969e-06	-0.485074626865625	1
ENSG00000213380.14	COG8	16	69339948	16_37	0	0.0193301681859199	4.81246983352009	1.55154279352885e-06	-0.42687747035581	1
ENSG00000157315.4	TMED6	16	69333083	16_37	0	0.0201652195728088	5.18430834817257	1.74362820311299e-06	-0.570312499999923	1
ENSG00000103018.16	CYB5B	16	69424290	16_37	0	0.0196713299417753	4.98945892889867	1.63699472657575e-06	0.53739452786693	2
ENSG00000198373.12	WWP2	16	69763289	16_37	0	0.360449428286384	20.7500682251795	0.000124745237898317	3.54193548387027	1
ENSG00000223496.2	EXOSC6	16	70251998	16_37	0	0.105525967792937	20.205114883185	3.55615574897939e-05	-2.41600000000014	1
ENSG00000090861.15	AARS	16	70289166	16_37	0	0.0381295973506127	10.8169522775913	6.87903055365261e-06	1.35240963855368	1
ENSG00000168872.16	DDX19A	16	70347117	16_37	0	0.0253016413876176	7.24241112592059	3.05627181296153e-06	0.652392947103163	1
ENSG00000189091.12	SF3B3	16	70524136	16_37	0	0.0221217064080644	5.9184485120277	2.18366796828264e-06	-0.0403225806451655	1
ENSG00000132613.14	MTSS1L	16	70686078	16_37	0	0.0258028696924777	7.4346147892692	3.19953294229666e-06	0.896925962017154	2
ENSG00000180917.17	CMTR2	16	71289562	16_38	0	0.0322991163222257	6.28293903452936	3.38464864355649e-06	-0.679427559813193	2
ENSG00000140835.9	CHST4	16	71525067	16_38	0	0.0299726700585078	5.58884114137876	2.79387713761462e-06	-0.826507634402733	2
ENSG00000157429.15	ZNF19	16	71564835	16_38	0	0.027408501712218	4.75897349093425	2.17549799147175e-06	-0.77419072942813	2
ENSG00000198650.10	TAT	16	71577109	16_38	0	0.0545340135874703	11.1713745757864	1.01609468937181e-05	-1.67068273092317	1
ENSG00000140832.9	MARVELD3	16	71625976	16_38	0	0.0360954524810513	7.31653337667052	4.40471642716675e-06	-1.24587987213181	2
ENSG00000224470.7	ATXN1L	16	71845965	16_38	0	0.0431302024155294	8.97631418663494	6.45713174133051e-06	1.92198581560326	1
ENSG00000182149.20	IST1	16	71845769	16_38	0	0.0296475392859329	5.48739148472979	2.71340551763464e-06	-0.262773722627653	1
ENSG00000102984.14	ZNF821	16	71895574	16_38	0	0.0323539382722755	6.29890953768966	3.39901146430039e-06	-0.742647058823314	1
ENSG00000102967.11	DHODH	16	72008529	16_38	0	0.0269648565879087	4.60759455844805	2.07220385415848e-06	-0.269503546099449	1
ENSG00000257017.8	HP	16	72055065	16_38	0	0.0676602658282076	13.1986667586663	1.48944293655335e-05	2.51937984496092	1
ENSG00000140829.11	DHX38	16	72094400	16_38	0	0.253779899962646	26.105749869735	0.000110497766572564	-3.62698412698455	1
ENSG00000140830.8	TXNL4B	16	72085523	16_38	0	0.0518342760174416	10.6953835939933	9.24641768806754e-06	1.64453224171448	2
ENSG00000140836.14	ZFHX3	16	73059636	16_39	0	0.023572115638132	7.50040135456573	2.94878543059568e-06	-0.879888268156643	1
ENSG00000103035.10	PSMD7	16	74296021	16_39	0	0.0475438720948873	14.02516842995	1.11214839625531e-05	1.5755813953485	1
ENSG00000090863.11	GLG1	16	74607380	16_39	0	0.0331609803470156	10.666532753783	5.89943931515914e-06	1.27505330490478	1
ENSG00000168404.12	MLKL	16	74700969	16_39	0	0.136117086881963	24.022836608027	5.45377276669282e-05	2.4824048010998	2
ENSG00000166816.13	LDHD	16	75116377	16_40	0	0.0229371379889712	4.58834768704686	1.75531737810715e-06	0.142857142857114	1
ENSG00000184517.11	ZFP1	16	75148249	16_40	0	0.0923501783407754	17.6287881543002	2.71531552609599e-05	-1.83823529411786	1
ENSG00000153774.8	CFDP1	16	75433165	16_40	0	0.0898227139294605	17.3618726987515	2.60101493520301e-05	3.2736721834348	2
ENSG00000166822.12	TMEM170A	16	75465459	16_40	0	0.137655059312683	21.4694763518291	4.92916930570789e-05	3.44178906734057	2
ENSG00000183196.8	CHST6	16	75495477	16_40	0	0.0246619724292955	5.25980110806202	2.16350167471027e-06	0.496575342465692	1
ENSG00000135702.14	CHST5	16	75535366	16_40	0	0.0272429486464998	6.18214557188195	2.80901103023777e-06	-0.725073919658768	2
ENSG00000205084.10	TMEM231	16	75556194	16_40	0	0.0264673136471125	5.91432490812231	2.61080928589161e-06	-0.517730496453991	1
ENSG00000034713.7	GABARAPL2	16	75566467	16_40	0	0.0231907264124162	4.69014606036703	1.81409833914711e-06	0.230452674897119	1
ENSG00000065457.10	ADAT1	16	75623165	16_40	0	0.0229548498788812	4.59550176828485	1.75941179860753e-06	-0.0182114048672989	2
ENSG00000065427.14	KARS	16	75646609	16_40	0	0.0238607748459988	4.95385441489416	1.97145962629295e-06	0.398674515825488	2
ENSG00000166848.5	TERF2IP	16	75647801	16_40	0	0.0237481109956154	4.91005329860585	1.94480195356137e-06	0.349693251533615	1
ENSG00000103111.14	MON1B	16	77190635	16_41	0	0.0259098611318063	7.74950782670554	3.34887788965069e-06	-1.38334489767842	2
ENSG00000205078.5	SYCE1L	16	77199441	16_41	0	0.089572462684502	19.3702813515175	2.89381357230533e-05	-2.54560960935284	2
ENSG00000140876.11	NUDT7	16	77723821	16_42	0	0.0259643513372624	6.05102599651042	2.62039403112739e-06	0.617096840592019	2
ENSG00000171724.2	VAT1L	16	77807667	16_42	0	0.050053062068548	12.1616218393848	1.01527163263828e-05	1.41860465116277	1
ENSG00000186153.16	WWOX	16	78099297	16_42	0	0.114389273084032	19.9944493131663	3.81465137123041e-05	2.1700507614226	1
ENSG00000166454.9	ATMIN	16	81035143	16_45	0	0.0144599989254199	4.72735365694743	1.14010922493687e-06	-0.20644525521248	2
ENSG00000166455.13	C16orf46	16	81072011	16_45	0	0.0144957528868214	4.75013479284536	1.14843604810412e-06	0.2102900956588	2
ENSG00000261609.5	GAN	16	81314791	16_45	0	0.015074983633616	5.11161178396749	1.28521213510864e-06	-0.373540856031085	1
ENSG00000197943.9	PLCG2	16	81830943	16_46	0	0.336769075812052	33.4635278945031	0.000187959393606128	-3.78571428571451	1
ENSG00000184860.9	SDR42E1	16	82011637	16_46	0	0.0178140633063608	5.13026654298704	1.52427394591584e-06	0.355555555555627	1
ENSG00000260300.5	RP11-505K9.4	16	83905633	16_48	0	0.0401867457366623	9.71218905696175	6.5096864782847e-06	-1.19028017147868	2
ENSG00000103160.11	HSDL1	16	84144783	16_48	0	0.0288155804682655	6.61884864010109	3.18104584278904e-06	-0.778113834324468	2
ENSG00000154099.17	DNAAF1	16	84145965	16_48	0	0.0419823971894099	10.1198959826518	7.08603653717166e-06	1.14232209737868	1
ENSG00000103168.16	TAF1C	16	84180359	16_48	0	0.0561189391619098	12.8355137873994	1.20138668937225e-05	1.66865172458492	3
ENSG00000140955.10	ADAD2	16	84191578	16_48	0	0.0303420101403706	7.09795599168484	3.5920118197309e-06	0.818390804597774	1
ENSG00000140950.15	TLDC1	16	84486567	16_49	0	0.0453372961450659	9.53275388830934	7.20832073172956e-06	1.12087912087918	1
ENSG00000103194.15	USP10	16	84699945	16_49	0	0.0266391697175091	4.58548662136351	2.03735270850559e-06	-0.0266666666666589	1
ENSG00000103196.11	CRISPLD2	16	84823357	16_49	0	0.0334894902863139	6.7099772862979	3.74791465801925e-06	-0.668181818182153	1
ENSG00000153786.12	ZDHHC7	16	85011068	16_49	0	0.0424733349521081	8.92341125810346	6.32131419652152e-06	1.23670407440104	3
ENSG00000135709.12	KIAA0513	16	85028119	16_49	0	0.0735803690484262	14.0825572426041	1.72823816911519e-05	1.81998006818291	2
ENSG00000153789.12	FAM92B	16	85105567	16_49	0	0.128437870107423	19.4105240772205	4.15805722458938e-05	2.28346456692937	1
ENSG00000131153.8	GINS2	16	85690505	16_50	0	0.0119465354935597	4.663904706549	9.29291043837546e-07	0.11052631578946	1
ENSG00000154102.10	C16orf74	16	85750175	16_50	0	0.0127434520521031	5.15213661572087	1.09505155241796e-06	-0.205882352941127	1
ENSG00000131148.8	EMC8	16	85798686	16_50	0	0.016301611135973	7.90943142863423	2.1504824366836e-06	-1.0032716119377	2
ENSG00000140968.10	IRF8	16	85898745	16_50	0	0.171626923740871	27.7641387282843	7.9474852314996e-05	-3.0515333189151	2
ENSG00000103248.18	MTHFSD	16	86546021	16_51	0	0.0232714113589055	5.16734541860435	2.00562771436025e-06	-0.415269131560726	3
ENSG00000103264.17	FBXO31	16	87392090	16_52	0	0.0448821754093364	9.95636470728572	7.45306314911893e-06	1.20437956204403	1
ENSG00000172530.20	BANP	16	87949449	16_53	0	0.0680041163798771	19.0769767469275	2.1637389243529e-05	-1.71889400921735	1
ENSG00000225614.2	ZNF469	16	88427100	16_53	0	0.0652906059141771	19.5967732937723	2.13400470722878e-05	-2.10412147505318	1
ENSG00000179588.8	ZFPM1	16	88452849	16_53	0	0.0143440829128718	5.50238495193055	1.31638784410544e-06	0.475750577366933	1
ENSG00000158545.15	ZC3H18	16	88570761	16_53	0	0.0306751667339261	12.4315926165334	6.36024444652679e-06	1.45652173913006	1
ENSG00000051523.10	CYBA	16	88650877	16_53	0	0.0167733855529313	6.93539952508713	1.94022599859738e-06	0.755244755244395	1
ENSG00000185669.5	SNAI3	16	88685120	16_53	0	0.01356805155754	5.00235402901772	1.1320145666858e-06	-0.340579710144878	1
ENSG00000158717.10	RNF166	16	88701690	16_53	0	0.0385845534666747	14.561839206299	9.37108366710415e-06	-1.75586797755693	3
ENSG00000174177.12	CTU2	16	88706338	16_53	0	0.0468789669176367	16.2860516695446	1.2733680428232e-05	-1.83458090618125	3
ENSG00000103335.21	PIEZO1	16	88784902	16_53	0	0.0187780424563261	7.94613953256322	2.48866596905054e-06	-0.893129770992335	1
ENSG00000167513.8	CDT1	16	88803691	16_53	0	0.0888551041860954	22.4442111505048	3.32618830187105e-05	-2.32089552238769	1
ENSG00000141012.12	GALNS	16	88851094	16_53	0	0.0243171310969202	10.3665656646244	4.20443211454047e-06	1.38356164383528	1
ENSG00000176715.15	ACSF3	16	89026203	16_54	0	0.0693966385775637	11.9805701210137	1.38667927788439e-05	1.45503159168699	2
ENSG00000129910.7	CDH15	16	89186861	16_54	0	0.0353217010004517	5.65654412078625	3.33236753223602e-06	-0.481927710843174	1
ENSG00000259803.6	SLC22A31	16	89201529	16_54	0	0.0327303247792953	4.94798456821829	2.70108814518281e-06	0.39225609292939	2
ENSG00000170100.13	ZNF778	16	89217675	16_54	0	0.0377475091259643	6.27486394149803	3.95050592751274e-06	-0.660869565217175	1
ENSG00000167526.13	RPL13	16	89575216	16_54	0	0.0321638175540017	4.78572834966705	2.56729478629192e-06	-0.67625899280581	1
ENSG00000178773.14	CPNE7	16	89575216	16_54	0	0.0321638175540017	4.78572834966705	2.56729478629192e-06	-0.67625899280581	1
ENSG00000015413.9	DPEP1	16	89612858	16_54	0	0.0356839748373407	5.75149520710825	3.42305669475685e-06	-0.651960784313596	1
ENSG00000131165.14	CHMP1A	16	89657194	16_54	0	0.0435827359118335	7.61524420107339	5.5355200713762e-06	1.03846153846175	1
ENSG00000185324.21	CDK10	16	89680851	16_54	0	0.0353790305512425	5.67163415649709	3.34668042260588e-06	-0.579365079365062	1
ENSG00000158792.15	SPATA2L	16	89702098	16_54	0	0.032841481566075	4.97949636856702	2.72752202739682e-06	0.342465753424722	1
ENSG00000158805.11	ZNF276	16	89719412	16_54	0	0.0331437249448742	5.06464673262449	2.79969408491188e-06	0.154598547844756	3
ENSG00000075399.13	VPS9D1	16	89720353	16_54	0	0.0320582102125933	4.75516573260413	2.54252385295367e-06	-0.0151515151515113	1
ENSG00000187741.14	FANCA	16	89792976	16_54	0	0.037537902245095	6.22300629214962	3.8961022376924e-06	0.865671641791246	1
ENSG00000204991.10	SPIRE2	16	89813305	16_54	0	0.0544633265507821	9.70068695856508	8.81184318080029e-06	-1.58267716535441	1
ENSG00000258839.3	MC1R	16	89911835	16_54	0	0.0507854444643933	9.04539423919815	7.66173035330888e-06	1.15566037735886	1
ENSG00000258947.6	TUBB3	16	89921429	16_54	0	0.0327427986135234	4.95152568951279	2.70405137817778e-06	0.271084337349213	1
ENSG00000177946.5	CENPBD1	16	89972378	16_54	0	0.0326570344982799	4.92715107878924	2.68369235882811e-06	0.503145482222371	2
ENSG00000141013.16	GAS8	16	90018747	16_54	0	0.0376346286037873	6.24697312707961	3.92118540846742e-06	-0.79779411764675	1
ENSG00000272636.3	DOC2B	17	182115	17_1	0	0.0742747742399397	14.6231476762411	1.81151657409495e-05	1.69221390563374	2
ENSG00000187624.8	C17orf97	17	409857	17_1	0	0.0337006486352156	7.22014565175244	4.05830164459177e-06	0.846581308985136	2
ENSG00000183688.4	RFLNB	17	445492	17_1	0	0.0254508068016397	4.61422095290426	1.9586644764155e-06	-0.138461538461482	1
ENSG00000141252.19	VPS53	17	720208	17_1	0	0.0288113582101527	5.76422328399893	2.76990346145731e-06	-0.548463356974015	1
ENSG00000179409.10	GEMIN4	17	754490	17_1	0	0.0384114423037513	8.43785476781194	5.40571028539188e-06	-0.999999999999885	1
ENSG00000167699.13	GLOD4	17	782893	17_1	0	0.0514855007184043	11.1742045809671	9.59536864721347e-06	-1.31186620457763	2
ENSG00000177370.4	TIMM22	17	996187	17_1	0	0.0301709332985661	6.1921661327088	3.11595695854691e-06	-0.473684210526347	1
ENSG00000159842.14	ABR	17	1229290	17_1	0	0.266504797769976	27.160793820473	0.000120727886058295	-2.83391003460215	1
ENSG00000132376.19	INPP5K	17	1517420	17_2	0	0.0751864569991941	18.1702956149113	2.27856655588701e-05	-2.13440860214982	1
ENSG00000074660.15	SCARF1	17	1646692	17_2	0	0.0623839382456854	16.4086924300674	1.70728831537564e-05	1.86832740213526	1
ENSG00000167705.11	RILP	17	1650198	17_2	0	0.0474680156549697	13.8454576727851	1.0961462407425e-05	1.66567164179068	1
ENSG00000174231.16	PRPF8	17	1684847	17_2	0	0.017555980776112	4.61077966363424	1.35008020977786e-06	0.0483978339527295	2
ENSG00000185561.9	TLCD2	17	1710931	17_2	0	0.0667378951160369	17.0442332549348	1.89718673599597e-05	-1.87412587412561	1
ENSG00000167716.18	WDR81	17	1715537	17_2	0	0.0480418288895198	13.9578319680458	1.11840114595047e-05	-1.62424242424274	1
ENSG00000167711.13	SERPINF2	17	1742598	17_2	0	0.0573632883064391	15.6198498348592	1.49441424584338e-05	-1.77744139592668	2
ENSG00000132383.11	RPA1	17	1829845	17_2	0	0.0175126805306592	4.58797189896868	1.34008849926248e-06	-0.0409626622637062	2
ENSG00000186532.11	SMYD4	17	1826575	17_2	0	0.0184522543770291	5.07075491032112	1.56056606382599e-06	-0.387096774193656	1
ENSG00000108963.17	DPH1	17	2029530	17_3	0	0.038804532336029	10.7929533143121	6.98526453769327e-06	-1.17915890036588	2
ENSG00000070444.14	MNT	17	2401361	17_3	0	0.0223983393871228	5.69153550566617	2.12620617925798e-06	0.737118375592709	2
ENSG00000127804.12	METTL16	17	2511919	17_3	0	0.0467702852651121	12.5357469654878	9.77868241551658e-06	-1.79695706540819	2
ENSG00000007168.12	PAFAH1B1	17	2593327	17_3	0	0.0623373623634096	15.2304250700124	1.58350905905586e-05	-2.11789473684273	1
ENSG00000108381.10	ASPA	17	3472004	17_3	0	0.0220745149188037	5.5567224076657	2.04583204109057e-06	-0.557939914163296	1
ENSG00000167723.14	TRPV3	17	3558836	17_3	0	0.0239847124147906	6.32498717141462	2.53019661313307e-06	0.666666666666756	1
ENSG00000196689.11	TRPV1	17	3608793	17_3	0	0.0213088951799596	5.23013941855025	1.85880702247381e-06	0.401369863013674	1
ENSG00000197417.7	SHPK	17	3611981	17_3	0	0.0204741256214348	4.86052707887153	1.6597735376887e-06	-0.2781496407774	2
ENSG00000040531.14	CTNS	17	3636333	17_3	0	0.0199308552068753	4.61186802203279	1.53307326551285e-06	-0.0756302521008215	1
ENSG00000213977.7	TAX1BP3	17	3660669	17_3	0	0.0200910990920008	4.68590429509279	1.57020810794972e-06	0.148793245892886	2
ENSG00000127774.6	EMC6	17	3668540	17_3	0	0.0261666797671245	7.13167265217325	3.11243381912666e-06	0.780684104627601	1
ENSG00000083454.21	P2RX5	17	3697014	17_3	0	0.021267966060405	5.21235264820946	1.84892738490887e-06	0.381204029683206	2
ENSG00000177602.5	GSG2	17	3724179	17_3	0	0.020104750630261	4.69218488221087	1.57338103921027e-06	-0.144000000000002	1
ENSG00000083457.11	ITGAE	17	3709146	17_3	0	0.0265540680433444	7.26790238312191	3.21884641349307e-06	-0.815384615384453	1
ENSG00000221882.2	OR3A2	17	3279016	17_3	0	0.0219611973843651	5.5091023908277	2.01788756968569e-06	0.430769230769346	1
ENSG00000074755.14	ZZEF1	17	4142807	17_4	0	0.0308778477226273	7.85720534685751	4.04645979995129e-06	-1.14044943820236	1
ENSG00000167740.9	CYB5D2	17	4142807	17_4	0	0.0470135378885515	11.7737314352338	9.23202910285695e-06	-1.64948072578925	2
ENSG00000132388.12	UBE2G1	17	4366050	17_4	0	0.0281119974763764	6.98617636999794	3.27560372405061e-06	-1.05970149253737	1
ENSG00000182557.7	SPNS3	17	4433544	17_4	0	0.0751678063442703	16.1861654646323	2.02925188235201e-05	-1.91780821917813	1
ENSG00000167741.10	GGT6	17	4560418	17_4	0	0.0338252485955831	8.70446182701186	4.91069575177944e-06	1.16662464271863	2
ENSG00000182853.11	VMO1	17	4786277	17_4	0	0.023408603850951	5.28942444259704	2.06511402132014e-06	0.307920355057356	2
ENSG00000182327.7	GLTPD2	17	4789264	17_4	0	0.084543855985983	17.3010518009778	2.43957775050102e-05	-2.01075268817178	1
ENSG00000108556.7	CHRNE	17	4903423	17_5	0	0.0344335966011435	5.85827677611943	3.36443683451046e-06	0.685446009389531	1
ENSG00000185245.7	GP1BA	17	4930090	17_5	0	0.0820882880443468	14.0089957538656	1.91799869682498e-05	-1.86507936507918	1
ENSG00000108523.15	RNF167	17	4940045	17_5	0	0.0311495892161746	4.92668229365763	2.55956985249489e-06	0.241134751773132	1
ENSG00000108518.7	PFN1	17	4949010	17_5	0	0.0300937615526373	4.60646691638236	2.31208894677391e-06	0.030927835051538	1
ENSG00000091640.7	SPAG7	17	4968223	17_5	0	0.115918553998784	17.3087581999505	3.34640862960598e-05	-2.04098360655735	1
ENSG00000108509.20	CAMTA2	17	4987548	17_5	0	0.0343875076215106	5.84581867458684	3.35278840212692e-06	0.301369863013761	1
ENSG00000129250.11	KIF1C	17	4997999	17_5	0	0.0300452591321005	4.59149200976353	2.30085840246033e-06	-0.0425531914893428	1
ENSG00000129204.16	USP6	17	5077692	17_5	0	0.0304028226007527	4.70133417422712	2.38393897102729e-06	0.0218957062156963	2
ENSG00000167840.13	ZNF232	17	4944061	17_5	0	0.0444951086433766	8.24733807029957	6.12048974192563e-06	1.27672955974805	1
ENSG00000161929.14	SCIMP	17	5234179	17_5	0	0.0302962047850929	4.66871613302593	2.35909702035827e-06	0.141226878766688	2
ENSG00000029725.16	RABEP1	17	5282070	17_5	0	0.0344838883770213	5.87185037674504	3.37715751218784e-06	0.528338938824189	2
ENSG00000108559.11	NUP88	17	5418786	17_5	0	0.0301628178894455	4.6277466089379	2.32809977490356e-06	0.364341085271246	1
ENSG00000129197.14	RPAIN	17	5417403	17_5	0	0.0446194220122969	8.2733979539049	6.1569830842263e-06	0.875536480686636	1
ENSG00000108561.8	C1QBP	17	5448471	17_5	0	0.0484792846643722	9.04898070542958	7.31671216940361e-06	-1.39705882352959	1
ENSG00000005100.12	DHX33	17	5486767	17_5	0	0.0526302271063472	9.81830034239291	8.61849953831021e-06	-1.4112149532714	1
ENSG00000167842.15	MIS12	17	5479931	17_5	0	0.0768645371783669	13.3855961702823	1.71602590937717e-05	1.79459459459432	1
ENSG00000072849.10	DERL2	17	5486831	17_5	0	0.0303342697709418	4.68037404467805	2.36795918575276e-06	0.111877581848019	2
ENSG00000091592.15	NLRP1	17	5619834	17_5	0	0.0380106932354547	6.77820249178781	4.2971492169912e-06	-0.934210526316118	1
ENSG00000091622.15	PITPNM3	17	6578174	17_6	0	0.14481118962091	25.1781414171805	6.08115251107529e-05	3.16406249999936	1
ENSG00000282936.1	CTC-281F24.5	17	6639643	17_6	0	0.131869299062419	24.2947580223785	5.34338394399675e-05	3.11718749999886	1
ENSG00000198920.9	KIAA0753	17	6640796	17_6	0	0.0157296634150955	4.82399670660906	1.2655710677734e-06	-0.338508210055252	2
ENSG00000129235.10	TXNDC17	17	6640796	17_6	0	0.0219418821984156	7.88891765101942	2.88703073488783e-06	-0.901042584174349	2
ENSG00000132530.16	XAF1	17	6755784	17_6	0	0.0163635935709684	5.19554231098393	1.41797859728991e-06	-0.343183945291672	2
ENSG00000177294.6	FBXO39	17	6775975	17_6	0	0.0153365358316713	4.60054007482892	1.17678248916146e-06	0.044162475969067	2
ENSG00000108839.11	ALOX12	17	6995902	17_6	0	0.0160953562746221	5.07957515412229	1.36360344629179e-06	0.409448818897772	1
ENSG00000219200.11	RNASEK	17	7012082	17_6	0	0.0159829273314838	4.97291438687786	1.32564553381856e-06	0.203189147077521	2
ENSG00000161940.10	BCL6B	17	7022912	17_6	0	0.0153967017120038	4.63132174262177	1.18930365767909e-06	-0.0325203252032499	1
ENSG00000174326.11	SLC16A11	17	7044260	17_6	0	0.0181238819149553	6.23598299057936	1.88502125431443e-06	-0.836601307189412	1
ENSG00000132535.18	DLG4	17	7219509	17_6	0	0.0175527667345465	5.88401470127851	1.72258014100412e-06	-0.632876712328632	1
ENSG00000004975.11	DVL2	17	7234631	17_6	0	0.0282230847282431	10.2966650058308	4.84686773650947e-06	1.23664122137397	1
ENSG00000040633.12	PHF23	17	7240675	17_6	0	0.0176361433454426	5.93817410449959	1.7466932921452e-06	-0.689839572192571	1
ENSG00000170296.9	GABARAP	17	7241798	17_6	0	0.0153198008083386	4.59547125422365	1.1742032495814e-06	0.169329073482564	1
ENSG00000175826.11	CTDNEP1	17	7252867	17_6	0	0.0280669384747241	10.25213545827	4.79920701739249e-06	1.24218749999974	1
ENSG00000181885.18	CLDN7	17	7264457	17_6	0	0.0260958884078154	9.48449614084552	4.12806432769919e-06	-1.06060606060652	1
ENSG00000181856.14	SLC2A4	17	7280727	17_6	0	0.015420222896339	4.64338610375456	1.19422333862032e-06	-0.0290697674418502	1
ENSG00000006047.12	YBX2	17	7294314	17_6	0	0.0179672359582014	5.98248482231425	1.79276342076619e-06	0.408246643399461	2
ENSG00000132507.17	EIF5A	17	7306067	17_6	0	0.0589854953628267	17.1984352946391	1.69197629187553e-05	-2.06807113515252	2
ENSG00000215041.9	NEURL4	17	7329817	17_6	0	0.0386774818770822	13.1010367300235	8.45130861611609e-06	1.55376344086015	1
ENSG00000072818.11	ACAP1	17	7337072	17_6	0	0.0205797223433551	7.41008502217846	2.54344767578576e-06	-0.993710691823706	1
ENSG00000174292.12	TNK1	17	7380561	17_6	0	0.0156093441230807	4.76410883719249	1.24029911902776e-06	0.193532079789973	2
ENSG00000205544.3	TMEM256	17	7403670	17_6	0	0.0329276697099086	11.686304114803	6.41797891858797e-06	-1.40655105972999	1
ENSG00000169992.9	NLGN2	17	7404617	17_6	0	0.01592016807179	4.94179316282303	1.31217668876304e-06	0.203654529499976	2
ENSG00000181284.2	TMEM102	17	7435581	17_7	0	0.0267080535705422	4.74987375480699	2.1158477358223e-06	-0.248995983935692	1
ENSG00000161958.10	FGF11	17	7438174	17_7	0	0.0265500554010071	4.69486604557476	2.07897249045678e-06	0.223587223587275	1
ENSG00000170175.10	CHRNB1	17	7445306	17_7	0	0.0264420917948037	4.65709248981904	2.05385971800934e-06	0.107692307692307	1
ENSG00000259224.2	SLC35G6	17	7480879	17_7	0	0.0541874176180233	11.3423690840301	1.02509079896275e-05	1.49999999999997	1
ENSG00000181222.15	POLR2A	17	7484279	17_7	0	0.0451767188542913	9.64004520125356	7.26363246659593e-06	1.2847222222223	1
ENSG00000239697.10	TNFSF12	17	7548761	17_7	0	0.0412260782798081	8.78579173508708	6.04105838885853e-06	-1.03937313602785	2
ENSG00000129226.13	CD68	17	7579461	17_7	0	0.0263243964742292	4.61574008672679	2.02656190378086e-06	-0.16535433070868	1
ENSG00000141504.11	SAT2	17	7626953	17_7	0	0.0262624076342322	4.59388639453609	2.01221737442934e-06	-0.131782945736445	1
ENSG00000141510.16	TP53	17	7665310	17_7	0	0.0268978054796314	4.81551017956867	2.16032583510221e-06	0.261101243339278	1
ENSG00000141499.16	WRAP53	17	7685993	17_7	0	0.0271083483402564	4.88780568758365	2.20992276462305e-06	-0.291457286432045	1
ENSG00000108947.4	EFNB3	17	7705144	17_7	0	0.049006291242037	10.4008574491114	8.50121669393171e-06	1.19565217391266	1
ENSG00000167874.6	TMEM88	17	7855314	17_7	0	0.0338503318118102	6.95009496256108	3.92386244485687e-06	0.881359224521408	2
ENSG00000183011.13	NAA38	17	7882272	17_7	0	0.0280060667347349	5.18995985844891	2.42424341021591e-06	0.519522927146664	2
ENSG00000179859.9	AC025335.1	17	7915224	17_7	0	0.120229439970924	18.9116370715621	3.79227702194452e-05	-2.16182572614189	1
ENSG00000170049.9	KCNAB3	17	7929962	17_7	0	0.0266707594461183	4.736916017672	2.10712923634929e-06	-0.193548387096795	1
ENSG00000170043.11	TRAPPC1	17	7932133	17_7	0	0.165324875995683	22.019962805777	6.07176413145193e-05	2.28863636363753	1
ENSG00000170037.13	CNTROB	17	7932341	17_7	0	0.02624689473427	4.5884095213412	2.00863121410952e-06	0.0240000000000022	1
ENSG00000179111.8	HES7	17	8124000	17_7	0	0.0386268499689835	8.178697976005	5.26906515770926e-06	0.916666666666904	1
ENSG00000220205.8	VAMP2	17	8158390	17_7	0	0.0654283167035727	13.1144755504428	1.43112240391553e-05	-1.53585807340015	2
ENSG00000178921.13	PFAS	17	8248922	17_7	0	0.0282529987343817	5.27139266630166	2.48399103239738e-06	0.417142857142762	1
ENSG00000178971.13	CTC1	17	8248721	17_7	0	0.0267460582376201	4.76305583758986	2.12473887654844e-06	0.290540540540595	1
ENSG00000125434.10	SLC25A35	17	8295825	17_7	0	0.0266302908500414	4.72284031247098	2.0976801901263e-06	-0.222147793140054	2
ENSG00000184619.3	KRBA2	17	8376006	17_7	0	0.0278261683077846	5.13018345145874	2.38092880180967e-06	0.401515151515142	1
ENSG00000185156.5	MFSD6L	17	8799810	17_8	0	0.0259747979389601	5.88016368555737	2.54742671548549e-06	-0.651315789473819	1
ENSG00000276231.4	PIK3R6	17	8868150	17_8	0	0.0233313443383139	4.8859516850169	1.90129294633645e-06	-0.360902255639054	1
ENSG00000170310.14	STX8	17	9576359	17_8	0	0.0403281072919035	9.9687526534821	6.70515413673256e-06	1.16325254081082	2
ENSG00000109063.14	MYH3	17	10657024	17_9	0	0.0357760975205862	7.48477620799634	4.46613545602749e-06	0.91322316242745	2
ENSG00000170222.11	ADPRM	17	10698004	17_9	0	0.028667759220437	5.42657563756637	2.59465556597632e-06	-0.468253968254044	1
ENSG00000133028.10	SCO1	17	10698004	17_9	0	0.028667759220437	5.42657563756637	2.59465556597632e-06	0.468253968254044	1
ENSG00000154957.13	ZNF18	17	11997123	17_10	0	0.129906114248608	20.1225279854124	4.35985692987273e-05	-2.55555555555617	1
ENSG00000065559.14	MAP2K4	17	12021154	17_10	0	0.0295071426785162	6.13602179793089	3.01977201444422e-06	0.791666666666738	1
ENSG00000006744.18	ELAC2	17	13016375	17_11	0	0.0233265016690335	5.01856125057628	1.95249057470711e-06	-0.309523809523748	1
ENSG00000006695.10	COX10	17	14069543	17_13	0	0.0249439625726681	4.59093225148794	1.90996951573244e-06	0.0568862275449202	1
ENSG00000125430.8	HS3ST3B1	17	14301093	17_13	0	0.0249534965515513	4.59447254545631	1.91217297094987e-06	0.0855263157894647	1
ENSG00000239704.10	CDRT4	17	15502883	17_14	0	0.0505370721470423	10.3670216697364	8.73824444307453e-06	1.36666666666727	1
ENSG00000221926.11	TRIM16	17	15684089	17_14	0	0.0271801443411964	4.59057312317592	2.0810320745991e-06	0.0194805194805201	1
ENSG00000187607.15	ZNF286A	17	15699610	17_14	0	0.0335227253538603	6.5379085748978	3.65542828268504e-06	0.657342657342155	1
ENSG00000214941.7	ZSWIM7	17	15995927	17_14	0	0.0353008353788468	7.01859967143789	4.13233536687054e-06	0.879032258064741	1
ENSG00000011295.15	TTC19	17	15995927	17_14	0	0.0353008353788468	7.01859967143788	4.13233536687054e-06	0.879032258064741	1
ENSG00000141027.20	NCOR1	17	16214045	17_14	0	0.0284068113611099	5.00000055576808	2.36893227801839e-06	-0.346774193548264	1
ENSG00000181350.11	LRRC75A	17	16491248	17_14	0	0.0278561504060383	4.81841273110682	2.23864485808298e-06	0.205387205387109	1
ENSG00000141040.14	ZNF287	17	16569001	17_15	0	0.0220610908034643	5.22133942760349	1.92118423583683e-06	0.43051771117182	1
ENSG00000133030.20	MPRIP	17	17042896	17_15	0	0.0681138692027006	15.7356022996418	1.78763573371502e-05	-1.88888888888905	1
ENSG00000179598.5	PLD6	17	17206421	17_15	0	0.102217481632217	19.5925814963546	3.34023440003893e-05	2.15719010521772	2
ENSG00000154803.12	FLCN	17	17236983	17_15	0	0.0207317739711169	4.64641881349606	1.60662649259545e-06	-0.291003941989736	2
ENSG00000141030.12	COPS3	17	17281085	17_15	0	0.0217129389811176	5.07414653424353	1.83756081990892e-06	0.446812352967243	2
ENSG00000205309.13	NT5M	17	17303358	17_15	0	0.0221909733221768	5.27565997046799	1.95259985759013e-06	0.436065573770282	1
ENSG00000141026.5	MED9	17	17476068	17_15	0	0.0217872462414968	5.10578354992999	1.85534572206929e-06	0.465277777777739	1
ENSG00000108551.4	RASD1	17	17496797	17_15	0	0.0375873566478099	10.1664178862663	6.37338050472447e-06	1.18509615384604	1
ENSG00000175662.17	TOM1L2	17	17972697	17_15	0	0.0228738439285083	5.55621178387684	2.11971781740477e-06	-0.8167938931297	1
ENSG00000171962.17	DRC3	17	17975542	17_15	0	0.0207234210490493	4.64269061733837	1.60469056930089e-06	-0.00574712643678402	1
ENSG00000171953.15	ATPAF2	17	18018847	17_15	0	0.0207434355661905	4.65160778018002	1.60932545436487e-06	0.130447624547743	2
ENSG00000141034.9	GID4	17	18039299	17_15	0	0.0206415448629798	4.60607238646757	1.58574394661846e-06	-0.219696969697016	1
ENSG00000108591.9	DRG2	17	18091853	17_15	0	0.0347149360045965	9.4265405013382	5.45794069497628e-06	1.19111111111108	1
ENSG00000091536.16	MYO15A	17	18108436	17_15	0	0.0362741008358274	9.83509574409495	5.95025192640254e-06	0.952380952380487	1
ENSG00000091542.8	ALKBH5	17	18091117	17_15	0	0.0231207218075941	5.65552008425819	2.18089141460371e-06	0.491263611964221	2
ENSG00000177302.14	TOP3A	17	18315490	17_15	0	0.0377514603332823	10.2070807302581	6.42680926842485e-06	-1.47328244274829	1
ENSG00000176994.10	SMCR8	17	18315586	17_15	0	0.0222572151630835	5.30322645026722	1.96866174361881e-06	0.503759398496396	1
ENSG00000176974.19	SHMT1	17	18363253	17_15	0	0.0209205263277337	4.73024550230678	1.65050328681643e-06	0.354709597686841	2
ENSG00000171916.16	LGALS9C	17	18573864	17_15	0	0.0245472344687897	6.20996420154154	2.54244620808297e-06	0.662337662337617	1
ENSG00000249459.8	ZNF286B	17	18683064	17_15	0	0.0206065964702119	4.59041359006542	1.57767734346039e-06	0.159090909090937	1
ENSG00000171928.13	TVP23B	17	18778110	17_15	0	0.0790285214488928	17.141336444696	2.25937667808987e-05	2.14864864864874	1
ENSG00000141127.14	PRPSAP2	17	18848417	17_15	0	0.0212048239685568	4.85510431674316	1.71709112172922e-06	0.39843749999998	1
ENSG00000154025.15	SLC5A10	17	18950751	17_15	0	0.0450474096763707	11.8551451495852	8.90710976743672e-06	-1.4719999999999	1
ENSG00000108641.14	B9D1	17	19378515	17_16	0	0.0285135865287454	5.3640346520758	2.55095929074423e-06	0.516339869281068	1
ENSG00000072210.18	ALDH3A2	17	19650069	17_16	0	0.0331200732478473	6.75478856139869	3.73132564883576e-06	0.895104895105123	1
ENSG00000108602.17	ALDH3A1	17	19749262	17_16	0	0.0262304002882259	4.59004661972804	2.00808513062836e-06	0.0859374999999999	1
ENSG00000083290.19	ULK2	17	19868037	17_16	0	0.0262972686592664	4.61364673613775	2.02355534331541e-06	-0.0176991150442487	1
ENSG00000108599.14	AKAP10	17	19978274	17_16	0	0.0333394541612029	6.81615686724072	3.79016544241607e-06	1.27199999999989	1
ENSG00000128487.16	SPECC1	17	20009397	17_16	0	0.07510856275392	14.4249599252818	1.80702504756877e-05	2.10399999999996	1
ENSG00000109016.17	DHRS7B	17	21121159	17_16	0	0.0268173344406307	4.79519337564149	2.14477549680729e-06	-0.201612903225865	1
ENSG00000178307.9	TMEM11	17	21214602	17_16	0	0.0319957878569139	6.43383084003827	3.43338537060117e-06	-0.571428571428556	1
ENSG00000274180.1	NATD1	17	21253548	17_16	0	0.0371973200520247	7.83490564933549	4.86077510575494e-06	0.99992680277505	2
ENSG00000034152.18	MAP2K3	17	21284371	17_16	0	0.0334404123144785	6.84428299408343	3.81732984170528e-06	0.954887218045466	1
ENSG00000256618.2	MTRNR2L1	17	22523065	17_17	0	0.01719966616043	4.96241633283068	1.42355195012681e-06	-0.357707509881498	1
ENSG00000109046.14	WSB1	17	27294326	17_17	0	0.0165119364457641	4.58562931444886	1.26286538359178e-06	0.096153846153873	1
ENSG00000141068.13	KSR1	17	27456655	17_17	0	0.0167233769635262	4.70311048157027	1.31180495162218e-06	0.141361256544551	1
ENSG00000168961.16	LGALS9	17	27629743	17_17	0	0.0393124256529288	12.6264744359282	8.27888882901135e-06	-1.54510499632188	2
ENSG00000007171.16	NOS2	17	27800806	17_17	0	0.214537077421781	28.9028132378724	0.000103419535355683	3.10156249999933	1
ENSG00000232859.9	LYRM9	17	27895494	17_17	0	0.0221668873811212	7.30767158845767	2.70174180028287e-06	0.328571428571605	1
ENSG00000087095.12	NLK	17	28041209	17_17	0	0.022225055317322	7.33194740595949	2.71783005622605e-06	0.765845070422212	1
ENSG00000109084.13	TMEM97	17	28318965	17_17	0	0.0520148020751399	15.2424927901105	1.32233975283844e-05	1.64594803368251	2
ENSG00000004142.11	POLDIP2	17	28357155	17_17	0	0.0303113459381766	10.2079398445097	5.16063838989659e-06	1.78571428571375	1
ENSG00000244045.12	TMEM199	17	28361641	17_17	0	0.0258573111574971	8.73370626388629	3.76653535739762e-06	-0.780608984141965	2
ENSG00000004139.13	SARM1	17	28364299	17_17	0	0.0183595745678524	5.56524726268598	1.70414750751071e-06	1.10597773364116	2
ENSG00000076351.12	SLC46A1	17	28407262	17_17	0	0.020029679816139	6.36991815091734	2.12798207078217e-06	0.612676056337919	1
ENSG00000167524.14	SGK494	17	28613570	17_17	0	0.0173440441020386	5.03962405243592	1.45783581271817e-06	0.376947040498236	1
ENSG00000132581.9	SDF2	17	28662058	17_17	0	0.0934701778357242	20.7795474183853	3.23943491592698e-05	-2.21230158730227	1
ENSG00000167525.13	PROCA1	17	28731278	17_17	0	0.0211458455385547	6.87140548377387	2.42343144241139e-06	1.20300751879675	1
ENSG00000109113.18	RAB34	17	28708898	17_17	0	0.0320060801171437	10.7132747627702	5.71893073993356e-06	1.87060616408887	2
ENSG00000160602.13	NEK8	17	28726158	17_17	0	0.114394364096926	22.7157531361963	4.33402961288578e-05	2.81735159817433	1
ENSG00000132589.15	FLOT2	17	28897781	17_17	0	0.044994768271136	13.8862865791955	1.04209724765663e-05	-1.73939393939419	1
ENSG00000179761.11	PIPOX	17	28949901	17_17	0	0.0270358958113267	9.14695358914159	4.1245573365424e-06	-1.10045662100407	1
ENSG00000109118.13	PHF12	17	28949403	17_17	0	0.0257353420545932	8.68994297294276	3.72998406930951e-06	-1.29032258064524	1
ENSG00000063015.19	SEZ6	17	29006249	17_17	0	0.0285160038351948	9.64128401673085	4.58546778520105e-06	-1.44767441860471	1
ENSG00000221995.5	TIAF1	17	29077154	17_18	0	0.0411123898138743	7.75266071801111	5.3159832802439e-06	1.26095305169391	2
ENSG00000196535.15	MYO18A	17	29180304	17_18	0	0.0293404366166993	4.61445872653623	2.25812221736096e-06	0.0312499999999913	1
ENSG00000160551.11	TAOK1	17	29390105	17_18	0	0.0308519806221719	5.08083764270029	2.61443875605836e-06	0.450549450549452	1
ENSG00000167543.15	TP53I13	17	29541399	17_18	0	0.0331219565397315	5.74047167851378	3.17120025106815e-06	-0.598765432098516	1
ENSG00000108262.15	GIT1	17	29584935	17_18	0	0.138961909533621	19.3091596973065	4.47527011529487e-05	2.3178294573647	1
ENSG00000126653.17	NSRP1	17	30130031	17_18	0	0.0449217860120866	8.57980476720509	6.42827616087976e-06	-0.936440677965675	1
ENSG00000108576.9	SLC6A4	17	30236481	17_18	0	0.0482874788389157	9.25522559620353	7.45386710686107e-06	-1.2154340836011	1
ENSG00000108578.14	BLMH	17	30292352	17_18	0	0.0439882633675922	8.38366068827586	6.15078596895121e-06	-1.0884353741494	1
ENSG00000108582.11	CPD	17	30378025	17_18	0	0.0406439073354167	7.64577432363708	5.1829501662427e-06	0.994728273343822	2
ENSG00000266733.5	TBC1D29	17	30556723	17_18	0	0.0342719944608092	6.05784279997727	3.46272086470761e-06	-0.816295643592258	2
ENSG00000176390.11	CRLF3	17	30824819	17_18	0	0.0352180080744887	6.31112211679686	3.70707589886812e-06	0.963730569948021	1
ENSG00000176208.8	ATAD5	17	30831822	17_18	0	0.0306667465895831	5.02491475075403	2.5701383874382e-06	-0.0199071868584433	2
ENSG00000172171.10	TEFM	17	30899634	17_18	0	0.043235719354775	8.22253968662918	5.92937302190902e-06	-1.13256709006583	2
ENSG00000196712.17	NF1	17	31095843	17_18	0	0.0293761947718922	4.62576298463003	2.26641283595078e-06	0.124999999999998	1
ENSG00000185862.6	EVI2B	17	31313661	17_18	0	0.0303062606327243	4.91511397126503	2.48442592278971e-06	0.304687499999972	1
ENSG00000126860.11	EVI2A	17	31323638	17_18	0	0.0303115534502862	4.91673562532027	2.48567964887873e-06	-0.308823529411859	1
ENSG00000131242.17	RAB11FIP4	17	31390836	17_18	0	0.033557282901007	5.86187103408491	3.28082566872935e-06	0.552441024169422	2
ENSG00000108651.9	UTP6	17	31901865	17_19	0	0.0395187882978929	7.53185005723063	4.96438427378237e-06	-0.982456140350994	1
ENSG00000126858.16	RHOT1	17	32142404	17_19	0	0.0329326498863647	5.83487313149879	3.2049274308422e-06	0.478787878788045	1
ENSG00000141314.12	RHBDL3	17	32265447	17_19	0	0.0379860472368785	7.1631421506846	4.5382433427353e-06	-0.826306781527445	2
ENSG00000108666.9	C17orf75	17	32352498	17_19	0	0.0609096719569282	11.5807140863591	1.17647229852579e-05	-2.05555555555527	1
ENSG00000176749.8	CDK5R1	17	32486466	17_19	0	0.376111876183554	29.686660165224	0.000186225218946344	3.58012372381588	2
ENSG00000006042.11	TMEM98	17	32927962	17_19	0	0.0957983330992167	15.8707352061353	2.53580062012245e-05	-1.78424657534196	1
ENSG00000141316.12	SPACA3	17	32970801	17_19	0	0.0293151393665282	4.75416355262683	2.32448199737352e-06	0.292397660818742	1
ENSG00000108700.4	CCL8	17	34319112	17_20	0	0.0267796220304837	11.4343708939039	5.10712895400221e-06	-2.34673366834207	1
ENSG00000132141.13	CCT6B	17	34966952	17_21	0	0.0671040017672748	11.683608345921	1.30763192803648e-05	1.61886412107379	2
ENSG00000005156.11	LIG3	17	34981202	17_21	0	0.0345305426546299	5.46583415433481	3.14789298012561e-06	0.435406698564597	1
ENSG00000198783.5	ZNF830	17	34961084	17_21	0	0.0367591175508124	6.04782518386751	3.7078692539745e-06	-0.54738304235479	2
ENSG00000073536.17	NLE1	17	35142260	17_21	0	0.0466238752496463	8.26544874808557	6.42739382078968e-06	-0.972286374134064	1
ENSG00000166750.9	SLFN5	17	35243422	17_21	0	0.115581745834037	16.8619612305145	3.25055442601984e-05	-2.18548387096812	1
ENSG00000172716.16	SLFN11	17	35373559	17_21	0	0.0396237987838703	6.74687913763945	4.45881183796584e-06	0.868217054263417	1
ENSG00000172123.12	SLFN12	17	35432666	17_21	0	0.118163128487516	17.0751447093811	3.36516589929037e-05	1.93531416647637	3
ENSG00000154760.13	SLFN13	17	35448801	17_21	0	0.03929980765491	6.67036428563736	4.37220063401653e-06	-0.736842105262967	1
ENSG00000236320.3	SLFN14	17	35558412	17_21	0	0.0350250638774803	5.59810827267221	3.2702453398835e-06	0.682926829268233	1
ENSG00000108733.9	PEX12	17	35578726	17_21	0	0.0466492335832025	8.27051984937278	6.43483517033713e-06	-1.14634146341468	1
ENSG00000006125.17	AP2B1	17	35575616	17_21	0	0.0492328423245463	8.77472873267494	7.20524436073271e-06	-1.24074074074095	1
ENSG00000270379.5	HEATR9	17	35869211	17_21	0	0.0344133520840927	5.43421706776786	3.11906241563923e-06	-0.592039800994664	1
ENSG00000271503.5	CCL5	17	35880482	17_21	0	0.031600116969588	4.64148179915913	2.44627596053242e-06	-0.0841065964868895	2
ENSG00000275385.1	CCL18	17	36063877	17_21	0	0.0517644961122097	9.24428760559341	7.98115132211232e-06	1.10227272727323	1
ENSG00000277632.1	CCL3	17	36089600	17_21	0	0.0352959092461342	5.66977984486147	3.33772595109481e-06	-0.513698630136728	1
ENSG00000275302.1	CCL4	17	36103435	17_21	0	0.037024201193587	6.11472552873701	3.77591987957239e-06	-0.649484536082944	1
ENSG00000278023.5	RDM1	17	35930633	17_21	0	0.0490334736185488	8.73676323647699	7.1450180907534e-06	-1.1917596478357	2
ENSG00000073598.5	FNDC8	17	35121799	17_21	0	0.0376224712648084	6.26399472629883	3.93059962294793e-06	-0.744360902255758	1
ENSG00000276070.4	CCL4L2	17	36443746	17_22	0	0.0212715486468068	4.59589065897175	1.63053040892177e-06	-0.121739130434817	1
ENSG00000278259.4	MYO19	17	36543737	17_22	0	0.0282973078459144	7.2395469368614	3.41677682901602e-06	-0.803625377643617	1
ENSG00000278311.4	GGNBP2	17	36544271	17_22	0	0.063264630599545	14.751269284541	1.55650483206448e-05	-1.96632718250843	2
ENSG00000278535.4	DHRS11	17	36590117	17_22	0	0.0897380419752565	18.0606263805795	2.703146001701e-05	2.19512195121957	1
ENSG00000276234.4	TADA2A	17	37408295	17_22	0	0.0214289948021631	4.66410835378445	1.66698056390367e-06	0.294520547945277	1
ENSG00000276023.4	DUSP14	17	37490119	17_22	0	0.0212703016933746	4.59534864075904	1.63024254007345e-06	-0.300000000000073	1
ENSG00000278053.4	DDX52	17	37643034	17_22	0	0.0216454551709891	4.75709055295511	1.71738729936997e-06	-0.28379573487537	2
ENSG00000274211.4	SOCS7	17	38352502	17_22	0	0.0261536010436997	6.5090214720497	2.8392739924423e-06	-0.662721893491095	1
ENSG00000275410.4	HNF1B	17	37744313	17_22	0	0.0795556419230725	16.9160662769997	2.24455611768426e-05	-1.83510523562388	2
ENSG00000273604.1	EPOP	17	38675032	17_23	0	0.00975977851206922	4.74523881961921	7.72428238009845e-07	0.0128205128205151	1
ENSG00000277972.1	CISD3	17	38730575	17_23	0	0.0102361609716345	5.57480276020582	9.51758400830247e-07	0.733355701929781	2
ENSG00000277258.4	PCGF2	17	38749018	17_23	0	0.0102285628716002	5.21539058098245	8.89736819012467e-07	0.308857591724296	2
ENSG00000273559.4	CWC25	17	38825661	17_23	0	0.0221370343251658	13.6898213205352	5.05448979231907e-06	1.82294771315025	2
ENSG00000125691.12	RPL23	17	38885096	17_23	0	0.0127994662932573	7.05228312761786	1.50550328039181e-06	-0.560606060605987	1
ENSG00000002834.17	LASP1	17	38869983	17_23	0	0.0163255078839279	9.56407154842168	2.60417174752254e-06	1.13586956521769	1
ENSG00000263874.2	LINC00672	17	38924788	17_23	0	0.00955411122279271	4.92115697647131	7.84183349701105e-07	-0.381578947368613	1
ENSG00000067191.15	CACNB1	17	39196727	17_23	0	0.0110338892731436	9.720800040449	1.78891924700509e-06	-2.07549369758253	2
ENSG00000141750.6	STAC2	17	39226221	17_23	0	0.0320980917609579	13.5916786271208	7.27633049950421e-06	-0.447619047618979	1
ENSG00000125686.11	MED1	17	39451343	17_23	0	0.0181064029840237	13.0720188404523	3.94761647413946e-06	-2.01964027829491	2
ENSG00000173991.5	TCAP	17	39663922	17_23	0	0.0141954455905874	7.71036588997858	1.82550960646316e-06	-0.696969696969703	1
ENSG00000141744.3	PNMT	17	39667508	17_23	0	0.0122240005653522	6.414349570901	1.30775410345849e-06	-0.306553361624171	2
ENSG00000141736.13	ERBB2	17	39687606	17_23	0	0.012266217608894	39.9544583693806	8.17402606541886e-06	-6.26865671641667	1
ENSG00000161395.13	PGAP3	17	39696795	17_23	0	0.0169895683169828	53.1281761323422	1.50545353829765e-05	-7.26470588235483	1
ENSG00000141738.13	GRB7	17	39738210	17_23	0	0.0149379311150819	13.6346102174013	3.39698230746256e-06	-2.72183098591485	1
ENSG00000073605.18	GSDMB	17	39919884	17_23	0	0.0158678069351228	47.7214823283319	1.26296390453799e-05	-6.67885665470683	2
ENSG00000172057.9	ORMDL3	17	39895095	17_23	0	0.0106452351090377	87.8863061491292	1.56040227466742e-05	-9.79333070639699	2
ENSG00000167914.11	GSDMA	17	39952822	17_23	0	0.0147504912284201	36.2742391704059	8.9241097236467e-06	-5.78124999999882	1
ENSG00000108344.14	PSMD3	17	39980309	17_23	0	0.0155189317497948	14.776325282064	3.82462070425669e-06	2.96170212765927	1
ENSG00000108342.12	CSF3	17	40015041	17_23	0	0.00959563215310588	23.1051834724466	3.69779744536283e-06	-4.68503937007793	1
ENSG00000008838.19	MED24	17	40022374	17_23	0	0.0746303898969843	45.6700136398031	5.68469223700168e-05	5.86060724925523	2
ENSG00000126368.5	NR1D1	17	40100896	17_23	0	0.010635743985401	7.37981398566308	1.30910172642718e-06	1.15384615384671	1
ENSG00000188895.11	MSL1	17	40122783	17_23	0	0.0631087679267517	18.8171675676606	1.9806332222531e-05	0.0364583333333318	1
ENSG00000108352.11	RAPGEFL1	17	40170611	17_23	0	0.0242251603363239	11.8916022496793	4.80470956108997e-06	0.181757977038954	3
ENSG00000171475.13	WIPF2	17	40219150	17_23	0	0.0214869417303695	14.0011608297036	5.0176314176055e-06	-2.49500000000101	1
ENSG00000094804.9	CDC6	17	40287377	17_23	0	0.0693423769590275	25.7615015086375	2.97940815691662e-05	-3.82602527137983	2
ENSG00000131746.12	TNS4	17	40501276	17_23	0	0.170924685285864	31.2395701492179	8.90573860636913e-05	-3.4164037854888	1
ENSG00000073584.18	SMARCE1	17	40623690	17_23	0	0.12721692516296	29.7626078199528	6.31503819685018e-05	-3.20800000000039	1
ENSG00000186075.12	ZPBP2	17	39868373	17_23	1	0.56293140000676	113.233163294751	0.00106313696717161	11.1854838709682	1
ENSG00000167920.8	TMEM99	17	40820796	17_24	0	0.0286193091295568	6.95883730833742	3.32166579564691e-06	0.78620689655171	1
ENSG00000186395.7	KRT10	17	40822818	17_24	0	0.0337996064319107	8.50408928433137	4.7940168933107e-06	1.27272727272707	1
ENSG00000171401.14	KRT13	17	41505917	17_24	0	0.0802802553099409	16.6163442620459	2.22486842182717e-05	1.86163522012666	1
ENSG00000171345.13	KRT19	17	41528587	17_24	0	0.0268777735540771	6.37652714276189	2.85849613230449e-06	0.648437500000133	1
ENSG00000186847.5	KRT14	17	41587176	17_24	0	0.0221619527763198	4.5895968148686	1.69645625820948e-06	-0.0415335463258641	1
ENSG00000173812.10	EIF1	17	41688756	17_24	0	0.0226837657567047	4.80497721622255	1.81788577879306e-06	-0.318000000000046	1
ENSG00000212657.1	KRTAP16-1	17	41309690	17_24	0	0.0302404134729049	7.47020298243721	3.76773399128423e-06	0.97757847533629	1
ENSG00000173801.16	JUP	17	41786197	17_25	0	0.0101877107901012	4.70813906231116	7.99992646836972e-07	-0.52017937219721	1
ENSG00000141696.12	P3H4	17	41812449	17_25	0	0.0168949974684255	11.624000838135	3.27547183370193e-06	2.62149532710288	1
ENSG00000161594.6	KLHL10	17	41835538	17_25	0	0.0125283656517154	7.49429355189474	1.56597644844522e-06	1.67115097268763	2
ENSG00000141698.16	NT5C3B	17	41835549	17_25	0	0.0125230047181957	8.39075980483325	1.75254806986963e-06	2.21052631578835	1
ENSG00000131473.16	ACLY	17	41928785	17_25	0	0.0141746498209154	8.03321938860146	1.89916226242163e-06	-1.29655172413829	1
ENSG00000173786.16	CNP	17	41966534	17_25	0	0.0108940091640318	5.951415460101	1.08135454678021e-06	1.34365099406251	2
ENSG00000187595.15	ZNF385C	17	42098815	17_25	0	0.0102561599126904	6.05902592905301	1.03644843543715e-06	1.13913043478308	1
ENSG00000108771.12	DHX58	17	42112643	17_25	0	0.0570992136752355	23.6332048852634	2.25067534328648e-05	3.0059523809533	1
ENSG00000260325.1	HSPB9	17	42122182	17_25	0	0.037164793545001	24.197888076449	1.49992413660835e-05	3.39455782312983	1
ENSG00000108774.14	RAB5C	17	42155150	17_25	0	0.0410725909606834	18.5361788840219	1.26979150604181e-05	-2.45204300961625	2
ENSG00000173757.9	STAT5B	17	42276835	17_25	0	0.0121331588411359	9.67866543565596	1.95861676036202e-06	-3.10204034202306	2
ENSG00000168610.14	STAT3	17	42387819	17_25	0	0.0138232055267448	11.5989624796998	2.67416385499428e-06	3.05426356589188	1
ENSG00000177469.12	PTRF	17	42415242	17_25	0	0.54953692790139	26.8264087987396	0.000245877917138719	-5.8891204486355	2
ENSG00000033627.16	ATP6V0A1	17	42458547	17_25	0	0.0199046618338951	11.5808212743624	3.84462750346017e-06	-0.273546326552637	2
ENSG00000108786.10	HSD17B1	17	42549055	17_25	0	0.0134105691089685	11.5675391783218	2.58730896428416e-06	0.61998540544983	2
ENSG00000068120.14	COASY	17	42561053	17_25	0	0.0759828798595969	27.0245190646042	3.42478907441868e-05	-4.40816326530589	1
ENSG00000131462.7	TUBG1	17	42608857	17_25	0	0.0233645733233707	11.3576362563528	4.42594401140365e-06	-1.3341871614358	2
ENSG00000037042.8	TUBG2	17	42652697	17_25	0	0.011909972149921	8.08837726488882	1.60669059430725e-06	-1.79889807162544	1
ENSG00000108799.12	EZH1	17	42745452	17_25	0	0.261202040397866	17.737821755395	7.72746340664615e-05	2.48837209302341	1
ENSG00000131477.10	RAMP2	17	42758831	17_25	0	0.0232588023337851	13.5696736227679	5.26401181723462e-06	2.17345552752863	2
ENSG00000131475.6	VPS25	17	42758831	17_25	0	0.0297319323568458	12.3218338547466	6.11024451993293e-06	1.08888888888881	1
ENSG00000126562.16	WNK4	17	42780435	17_25	0	0.0103809202114211	7.14541093071748	1.23715230497847e-06	-0.35234899328851	1
ENSG00000131480.8	AOC2	17	42844639	17_25	0	0.123528392854679	30.0835370673047	6.19806025202781e-05	-3.89696969696904	1
ENSG00000267060.5	PTGES3L	17	42985119	17_25	0	0.0102262810235859	5.60958801177005	9.56772744381791e-07	-2.05263157894757	1
ENSG00000068079.7	IFI35	17	43006365	17_25	0	0.0103783477845542	4.83021862256865	8.36094013050149e-07	-0.0193548387096707	1
ENSG00000108828.15	VAT1	17	43024814	17_25	0	0.0128054072681233	7.81852378552685	1.66985308319596e-06	1.43609022556418	1
ENSG00000108830.9	RND2	17	43024814	17_25	0	0.0128054072681233	7.81852378552685	1.66985308319596e-06	-1.43609022556418	1
ENSG00000012048.20	BRCA1	17	43169829	17_25	0	0.0118511578680522	6.95069216089111	1.37388044917113e-06	-1.2900763358779	1
ENSG00000188554.13	NBR1	17	43169829	17_25	0	0.011869427388444	6.9631377460327	1.37846219577812e-06	1.29132321806106	2
ENSG00000184988.8	TMEM106A	17	43210702	17_25	0	0.0120444962267255	7.20968644636489	1.44832198407385e-06	-1.33587786259529	1
ENSG00000175906.4	ARL4D	17	43398890	17_25	0	0.0111658607679362	5.0758190090605	9.45275586477199e-07	-0.451127819548693	1
ENSG00000067596.10	DHX8	17	43483366	17_25	0	0.0104357518875763	4.7808829052223	8.32131490942757e-07	-0.524193548387083	1
ENSG00000108852.14	MPP2	17	43909694	17_26	0	0.0664630958049797	13.3330189292151	1.4779820779259e-05	1.53543307086627	1
ENSG00000091947.9	TMEM101	17	44014960	17_26	0	0.0452830543944528	9.73266842641779	7.35068388606251e-06	1.2301338018744	2
ENSG00000161654.9	LSM12	17	44068083	17_26	0	0.0295345551335231	5.75369575994842	2.83424528651725e-06	-0.598343685300461	1
ENSG00000108840.15	HDAC5	17	44124110	17_26	0	0.0261273326299462	4.61674216108854	2.0118277783988e-06	0.00483091787439619	1
ENSG00000125319.14	C17orf53	17	44140356	17_26	0	0.0563232981117283	11.7757726433351	1.10621003900545e-05	1.58088235294153	1
ENSG00000161664.6	ASB16	17	44168921	17_26	0	0.0375436945105474	7.98441500521193	4.99965705090494e-06	1.11549059323399	2
ENSG00000168591.15	TMUB2	17	44186505	17_26	0	0.0414460362720106	8.90608739102358	6.15644580366028e-06	1.17732558139587	1
ENSG00000013306.15	SLC25A39	17	44324806	17_26	0	0.026317537160646	4.68397654944296	2.05598557131877e-06	0.193954659949636	1
ENSG00000180340.6	FZD2	17	44557317	17_26	0	0.0275624998873565	5.11252540028312	2.35025069248646e-06	-0.297029702970248	1
ENSG00000180336.17	MEIOC	17	44656222	17_26	0	0.0394394167218186	8.44332054460296	5.55397430616089e-06	-1.28160919540226	1
ENSG00000161692.17	DBF4B	17	44708802	17_26	0	0.0772666906197416	14.7563414022442	1.90165229382138e-05	1.84343211785338	2
ENSG00000073670.13	ADAM11	17	44758745	17_26	0	0.0286643617658332	5.47616003368985	2.61805347654624e-06	0.648148148147947	1
ENSG00000182963.9	GJC1	17	44826427	17_26	0	0.0909333634459814	16.3033479077881	2.47263582348212e-05	2.10778443113807	1
ENSG00000131097.6	HIGD1B	17	44846439	17_26	0	0.104617599246414	17.6434116365296	3.07855858019909e-05	2.19999999999937	1
ENSG00000108883.12	EFTUD2	17	44899568	17_26	0	0.0432300689947355	9.29934747504129	6.70499579618817e-06	1.25375475842417	3
ENSG00000186185.13	KIF18B	17	44946267	17_26	0	0.0292349976568049	5.65907177609829	2.75936004326308e-06	0.510917030567725	1
ENSG00000172992.11	DCAKD	17	45060388	17_27	0	0.0210668054195451	8.49119465928962	2.98351061038302e-06	-1.08064516128988	1
ENSG00000181513.14	ACBD4	17	45132360	17_27	0	0.0301148983441976	11.8020498802765	5.92787384955345e-06	-1.58219178082217	1
ENSG00000186834.3	HEXIM1	17	45110749	17_27	0	0.016075896621459	5.99308164518014	1.6068876189916e-06	-1.1526717557253	1
ENSG00000184922.13	FMNL1	17	45221021	17_27	0	0.0588216258327518	18.0513122673048	1.77094840632047e-05	2.31205673758847	1
ENSG00000159314.11	ARHGAP27	17	45434840	17_27	0	0.0240345514936129	9.71009986890333	3.8924211569505e-06	2.3291925465848	1
ENSG00000186868.15	MAPT	17	45894810	17_27	0	0.014025797475796	4.73422999504276	1.10748288130341e-06	-0.474654377880114	1
ENSG00000120071.13	KANSL1	17	46044213	17_27	0	0.0190067379058514	7.53906920104419	2.38993132342051e-06	-0.528735632183861	1
ENSG00000228696.8	ARL17B	17	46494702	17_27	0	0.0200334452431251	8.02471849458	2.68130090819524e-06	0.212328767123266	1
ENSG00000176681.14	LRRC37A	17	46291560	17_27	0	0.0138630255337351	4.62664377226977	1.06975467002139e-06	-1.40697674418568	1
ENSG00000238083.7	LRRC37A2	17	46286374	17_27	0	0.0192130109147161	7.63861808215451	2.44776844381444e-06	-0.397515527950398	1
ENSG00000185829.17	ARL17A	17	46585192	17_27	0	0.0235113810281133	9.50734967736817	3.72818721470576e-06	-1.59627329192521	1
ENSG00000073969.18	NSF	17	46755851	17_27	0	0.0206328278393813	8.29801830820401	2.8555728799174e-06	0.565217391304529	1
ENSG00000108379.9	WNT3	17	46785767	17_27	0	0.0153665206034035	5.57662066793852	1.42924523227051e-06	-1.68803124771443	2
ENSG00000108433.16	GOSR2	17	46918734	17_27	0	0.0184898693267613	7.28459809638874	2.24646441450042e-06	0.822580645161563	1
ENSG00000004897.11	CDC27	17	47189066	17_27	0	0.0142699963663886	4.89336485584069	1.16463963694415e-06	0.411764384213015	2
ENSG00000259207.7	ITGB3	17	47254031	17_27	0	0.0372803044910436	13.7865006221197	8.57222577945168e-06	-1.71955719557176	1
ENSG00000178852.15	EFCAB13	17	47323067	17_27	0	0.0284259260787766	11.2662834694979	5.34140369075321e-06	-1.5070355224106	2
ENSG00000141279.15	NPEPPS	17	47522647	17_27	0	0.107685373088186	23.7881364368534	4.27245250308593e-05	2.80387018940231	2
ENSG00000108424.9	KPNB1	17	47649679	17_27	0	0.0279853102171707	11.1213619136151	5.19096624564181e-06	-1.5097276264583	1
ENSG00000198933.9	TBKBP1	17	47698964	17_27	0	0.0579570762456184	17.911390300196	1.73139385441815e-05	2.40476190476086	1
ENSG00000073861.2	TBX21	17	47733376	17_27	0	0.0296103002819949	11.6450889649458	5.75103125677719e-06	-1.54945054945035	1
ENSG00000006025.11	OSBPL7	17	47821691	17_28	0	0.0353481886734127	9.82298542198841	5.79122941495787e-06	-2.06175332425484	2
ENSG00000159111.12	MRPL10	17	47831039	17_28	0	0.0229937382741703	5.83283338304383	2.23691385837439e-06	-1.34172850331216	2
ENSG00000141294.9	LRRC46	17	47831185	17_28	0	0.0475292369622853	12.5845503604751	9.97605077216729e-06	2.52117486376908	2
ENSG00000141295.13	SCRN2	17	47834936	17_28	0	0.0200982447330076	4.58760710572438	1.5378162741587e-06	-0.0420976406417115	2
ENSG00000167182.13	SP2	17	47895764	17_28	0	0.0271804804458883	7.38254254034469	3.34674938970891e-06	1.07725900289458	2
ENSG00000108439.9	PNPO	17	47933014	17_28	0	0.0568270313601169	14.2587449310411	1.35143877337455e-05	-2.5664863032622	2
ENSG00000167183.2	PRR15L	17	47959911	17_28	0	0.0204739489247578	4.75886855014148	1.62504514293965e-06	0.406504065040678	1
ENSG00000108465.14	CDK5RAP3	17	47968129	17_28	0	0.0240430657374996	6.24601178268367	2.50468288754041e-06	-1.10039700477023	2
ENSG00000002919.14	SNX11	17	48103248	17_28	0	0.0425765455492175	11.5566205594967	8.2065643985929e-06	2.17834394904397	1
ENSG00000141293.15	SKAP1	17	48430654	17_28	0	0.0243138033879209	6.34961138143395	2.57489872271611e-06	-0.862962962963188	1
ENSG00000173917.10	HOXB2	17	48454668	17_28	0	0.0427417613802353	11.5928262333182	8.26421956714009e-06	1.64796686931951	2
ENSG00000182742.5	HOXB4	17	48580500	17_28	0	0.0206587363778078	4.84197759230365	1.66834795981543e-06	-0.532110091743112	1
ENSG00000120093.11	HOXB3	17	48605268	17_28	0	0.0206876099972125	4.85485123010557	1.67512165123191e-06	-0.198412698412682	1
ENSG00000108511.9	HOXB6	17	48605268	17_28	0	0.0206876099972125	4.85485123010557	1.67512165123191e-06	-0.198412698412682	1
ENSG00000120075.5	HOXB5	17	48594454	17_28	0	0.0261804370967018	7.03498549153099	3.07185141246622e-06	-1.06024096385544	1
ENSG00000170689.9	HOXB9	17	48626683	17_28	0	0.0332365745308258	9.24999975044419	5.12764658197972e-06	1.24425287356318	1
ENSG00000260027.4	HOXB7	17	48633302	17_28	0	0.0272837370210034	7.41743778397249	3.37534269338959e-06	-0.811258278145334	1
ENSG00000170703.15	TTLL6	17	48820496	17_28	0	0.172922012919937	24.9324886459019	7.19078026544495e-05	2.69158878504667	1
ENSG00000136436.14	CALCOCO2	17	48830866	17_28	0	0.0255491589877517	6.80875080573351	2.90137693419731e-06	0.941520467836091	1
ENSG00000159199.13	ATP5G1	17	48892358	17_28	0	0.0268167233189685	7.25750667838308	3.24603546841512e-06	-1.02189030796822	2
ENSG00000159202.17	UBE2Z	17	48908231	17_28	0	0.0261026658596916	7.00732602222354	3.05068448601536e-06	0.983739837398344	1
ENSG00000159210.9	SNF8	17	48945365	17_28	0	0.0222224699967549	5.51693787720465	2.04479854646065e-06	0.514285714285699	1
ENSG00000167083.6	GNGT2	17	49206453	17_28	0	0.0306933297293721	8.51035036238745	4.3566387541945e-06	1.007455992552	2
ENSG00000108798.8	ABI3	17	49210289	17_28	0	0.0201197063388501	4.59747536329929	1.54276988858148e-06	-0.0399002493765639	1
ENSG00000167085.11	PHB	17	49415225	17_28	0	0.0234519280820678	6.01539004069472	2.35289448471337e-06	0.640000000000047	1
ENSG00000182575.7	NXPH3	17	49568646	17_29	0	0.0193775848460528	4.59951700273882	1.4865241918614e-06	0.0708538248870441	2
ENSG00000121067.17	SPOP	17	49678379	17_29	0	0.0204787948517459	5.11053035571331	1.74554268456182e-06	0.341197326658212	2
ENSG00000121073.13	SLC35B1	17	49708970	17_29	0	0.098735747859049	19.8386192087744	3.2669761730394e-05	2.12162162162048	1
ENSG00000108813.10	DLX4	17	49969107	17_29	0	0.0210151233245448	5.34961947690071	1.87505900973123e-06	0.435043078442199	2
ENSG00000005884.17	ITGA3	17	50055949	17_29	0	0.0253079026504716	7.07031965480649	2.98438817038142e-06	-0.905959262940437	2
ENSG00000005882.11	PDK2	17	50091266	17_29	0	0.0210945239884014	5.38450741827848	1.89441801458713e-06	-0.598955227700802	2
ENSG00000108823.15	SGCA	17	50160933	17_29	0	0.121040665249042	21.7960229653685	4.40016198193972e-05	2.40130084042953	2
ENSG00000108821.13	COL1A1	17	50201146	17_29	0	0.036736265136148	10.5308529749588	6.45236097533031e-06	-1.28491620111747	1
ENSG00000015532.9	XYLT2	17	50345953	17_29	0	0.0254238162254352	7.11265085130565	3.01600694029521e-06	0.96237798564557	2
ENSG00000108826.15	MRPL27	17	50372866	17_29	0	0.14312797493243	23.4236775591765	5.59164657090104e-05	2.55284552845566	1
ENSG00000108829.9	LRRC59	17	50396190	17_29	0	0.0339950157064222	9.80924595817982	5.56174375663361e-06	1.33209577491186	2
ENSG00000167107.12	ACSF2	17	50425759	17_29	0	0.0201139293889345	4.94429561812744	1.6586755998638e-06	-0.238202247191054	1
ENSG00000136444.9	RSAD1	17	50478456	17_29	0	0.0200995606769234	4.93769579581222	1.65527822025981e-06	0.403102744449281	2
ENSG00000136449.13	MYCBPAP	17	50508193	17_29	0	0.0486752359898897	13.1569668831998	1.06812960613592e-05	-1.63779527559049	1
ENSG00000006282.20	SPATA20	17	50547162	17_29	0	0.019937190875188	4.86269795145733	1.616967780686e-06	-0.30769230769216	1
ENSG00000154945.6	ANKRD40	17	50707739	17_29	0	0.0521143922493392	13.7962160816326	1.19916175998606e-05	1.68382352941208	1
ENSG00000108848.15	LUC7L3	17	50719191	17_29	0	0.0493305976622204	13.282115288858	1.09280765451554e-05	1.63768115941995	1
ENSG00000008294.20	SPAG9	17	51121096	17_29	0	0.0925802901865832	19.2238110532101	2.96837067531437e-05	-2.11030059344033	2
ENSG00000239672.7	NME1	17	51153045	17_29	0	0.0220618887961275	5.79932192243416	2.13392923838229e-06	-0.698497852694002	2
ENSG00000011258.15	MBTD1	17	50814556	17_29	0	0.0269482840349372	7.65242197398811	3.43945896075898e-06	-0.920139869528435	2
ENSG00000166260.10	COX11	17	54966408	17_32	0	0.0227053019133684	4.61211212190012	1.74657501519503e-06	-0.0997297733881349	2
ENSG00000166263.13	STXBP4	17	54966723	17_32	0	0.0249375966719616	5.48049620571833	2.27947368848374e-06	-0.332049688956172	2
ENSG00000108960.7	MMD	17	55413322	17_32	0	0.0385896062619884	9.53599124972233	6.13756771760681e-06	-1.22139284831365	2
ENSG00000166292.11	TMEM100	17	55731804	17_33	0	0.0226207222111743	5.25618892590885	1.98306769155286e-06	0.327683615819235	1
ENSG00000141179.13	PCTP	17	55750621	17_33	0	0.0568996366693242	13.6677258186371	1.29707729402137e-05	1.78456685715466	2
ENSG00000153933.9	DGKE	17	56834477	17_33	1	0.150119227889766	20.962077501262	5.24844620220306e-05	-3.96701379647968	2
ENSG00000121057.12	AKAP1	17	57084964	17_33	0	0.0254502246828563	6.42608600929232	2.72771040525458e-06	0.756218905472793	1
ENSG00000153944.10	MSI2	17	57255850	17_33	0	0.0391420559468516	10.3697039463658	6.76971049286885e-06	-1.26666666666703	1
ENSG00000181610.12	MRPS23	17	57848262	17_34	0	0.0337684422557094	9.35221467798435	5.267270232275e-06	1.07575757575764	1
ENSG00000180891.12	CUEDC1	17	57955592	17_34	0	0.0336726834687462	9.325816254439	5.23750786102395e-06	1.15139856838516	2
ENSG00000005381.7	MPO	17	58281401	17_34	0	0.0226757339674881	5.65839978925412	2.14000647635501e-06	-0.953947368420654	1
ENSG00000005379.15	TSPOAP1	17	58328497	17_34	0	0.0317513270606278	8.77971463837058	4.64945862838177e-06	-1.57926829268291	1
ENSG00000213246.6	SUPT4H1	17	58353389	17_34	0	0.0823299663111469	17.712262905588	2.43215972832403e-05	-2.36249999999919	1
ENSG00000108389.9	MTMR4	17	58522883	17_34	0	0.0353993096167196	9.79088235564967	5.78065073183314e-06	-1.73684210526341	1
ENSG00000108387.14	SEPT4	17	58540669	17_34	0	0.0210091820367457	4.95212053602109	1.73524362141491e-06	0.512499999999789	1
ENSG00000121101.15	TEX14	17	58690513	17_34	0	0.0580602086843128	14.4149157619247	1.39588874911043e-05	-2.18320610686937	1
ENSG00000108384.14	RAD51C	17	58692526	17_34	0	0.040110194033963	10.9545017919019	7.32837187348567e-06	1.85526315789403	1
ENSG00000108395.13	TRIM37	17	59106801	17_34	0	0.0233678093820892	5.93671885442983	2.31379346106995e-06	-0.656249999999939	1
ENSG00000182628.12	SKA2	17	59155371	17_34	0	0.0202882723956539	4.62921392533436	1.56643516344943e-06	0.0509090909090795	1
ENSG00000167447.12	SMG8	17	59209673	17_34	0	0.105566108935811	20.0844077414623	3.53625560909728e-05	2.42639593908504	1
ENSG00000153982.10	GDPD1	17	59220066	17_34	0	0.0462030663807677	12.2745696554099	9.45882476748771e-06	-1.85185185185044	1
ENSG00000167419.10	LPO	17	58219007	17_34	0	0.10633767689113	20.1543179869554	3.57450064889496e-05	2.28157894736867	1
ENSG00000141367.11	CLTC	17	59619369	17_35	0	0.0241145749347318	6.87477643041125	2.76502012093134e-06	-0.532727272727438	1
ENSG00000062716.12	VMP1	17	59707125	17_35	0	0.0183726218738084	5.25774185794817	1.61112969405035e-06	0.854651162790916	1
ENSG00000141378.14	PTRH2	17	59707167	17_35	0	0.0185358748717387	5.16088297080422	1.59550145895415e-06	-0.744186046511802	1
ENSG00000189050.15	RNFT1	17	59964722	17_35	0	0.15505945542316	22.6398013887734	5.85505491307388e-05	-3.76348111718444	2
ENSG00000068097.14	HEATR6	17	60079066	17_35	0	0.0297927163204479	9.79811798787402	4.86869839530011e-06	1.43540669856431	1
ENSG00000170832.12	USP32	17	60422864	17_35	0	0.0209029111198364	5.77915634997842	2.01479713013054e-06	-0.470238095238028	1
ENSG00000121068.13	TBX2	17	61399531	17_36	0	0.0263409058664557	4.59013528206642	2.01658390812096e-06	-0.0366300366300583	1
ENSG00000253506.2	NACA2	17	61590991	17_36	0	0.0412269832354547	8.75458209941908	6.01973096462735e-06	-1.03749203543073	2
ENSG00000136492.8	BRIP1	17	61863272	17_36	0	0.065237902950572	13.0555968682283	1.42055099730018e-05	-1.67132303440045	2
ENSG00000108510.9	MED13	17	62065537	17_36	0	0.0285587397593786	5.33983512711821	2.54347218428803e-06	0.502923976608303	1
ENSG00000011028.13	MRC2	17	62642697	17_36	0	0.0505550715080614	10.6607152277279	8.98899579139822e-06	-1.42857142857152	1
ENSG00000170921.15	TANC2	17	63009798	17_36	0	0.0341987358502667	7.0138953376048	4.00063969064769e-06	0.898123324396447	1
ENSG00000008283.15	CYB561	17	63445643	17_36	0	0.030269316613353	5.87972921376705	2.96838376123382e-06	0.576000000000156	1
ENSG00000159640.15	ACE	17	63476980	17_37	0	0.0887867154228433	17.6643805254205	2.61581187656375e-05	2.06923076922998	1
ENSG00000198909.7	MAP3K3	17	63620109	17_37	0	0.0367019628879069	9.36144608440827	5.73049763609076e-06	1.3840579710151	1
ENSG00000136490.8	LIMD2	17	63701329	17_37	0	0.0342136054077841	8.70818613318026	4.96920199773449e-06	1.2992700729927	1
ENSG00000266173.6	STRADA	17	63741030	17_37	0	0.218290706839141	26.4577501243361	9.63270506532131e-05	-2.69666148380922	2
ENSG00000198231.12	DDX42	17	63772941	17_37	0	0.0383414120014765	9.76842109234403	6.24672778333598e-06	-1.42753623188413	1
ENSG00000108588.13	CCDC47	17	63777015	17_37	0	0.103032365932919	19.085729002749	3.27976352170349e-05	-2.12563608307902	2
ENSG00000108592.16	FTSJ3	17	63829486	17_37	0	0.0236129565385135	5.26752759468827	2.07451840750529e-06	-0.480314960629941	1
ENSG00000108604.15	SMARCD2	17	63842283	17_37	0	0.0292248584664581	7.24402792019392	3.53095869864633e-06	1.01542117304317	2
ENSG00000007312.12	CD79B	17	63932631	17_37	0	0.0235497734335165	5.24271669493531	2.05922228166588e-06	0.31249999999998	1
ENSG00000007314.12	SCN4A	17	63972378	17_37	0	0.0238582279771078	5.3632129951213	2.13414210730008e-06	-0.560810810810624	1
ENSG00000136478.7	TEX2	17	64262312	17_37	0	0.0220400426170909	4.62945171826779	1.70177482469748e-06	-0.0672569196136832	2
ENSG00000108854.15	SMURF2	17	64660372	17_37	0	0.0416808317460692	10.5469522889781	7.3320170087015e-06	1.21553884711789	1
ENSG00000108370.16	RGS9	17	65100961	17_37	0	0.0527980359224077	12.7576554964407	1.12343705186513e-05	1.40714285714269	1
ENSG00000168646.12	AXIN2	17	65567788	17_38	0	0.0244138429668193	5.20747586966706	2.12042794228451e-06	-0.31400966183584	1
ENSG00000154240.16	CEP112	17	66192315	17_38	0	0.0274632948424597	6.29832676363816	2.8849476278658e-06	-0.65074988280315	2
ENSG00000091583.10	APOH	17	66256717	17_38	0	0.0334574411448597	8.13143369417319	4.53753463725885e-06	-1.05744125326416	1
ENSG00000154229.11	PRKCA	17	66302249	17_38	0	0.036437658204191	8.92522145381069	5.42412343397212e-06	1.28597878530116	2
ENSG00000197170.9	PSMD12	17	67366436	17_39	0	0.0946211299137849	23.4396488459611	3.6991278059062e-05	-2.44137931034517	1
ENSG00000130935.9	NOL11	17	67718116	17_39	0	0.0152785704719476	6.41269799808776	1.63411875642713e-06	-0.673267326732519	1
ENSG00000171634.16	BPTF	17	67822258	17_39	0	0.0140530651171452	5.64136585922858	1.32225564603598e-06	-0.776041666666825	1
ENSG00000186665.9	C17orf58	17	67996676	17_39	0	0.0269390256702535	11.657303308899	5.2376935651277e-06	1.61741901828565	2
ENSG00000182481.8	KPNA2	17	68034719	17_39	0	0.0478501273853599	17.0050829431092	1.35713158601395e-05	2.05696202531722	1
ENSG00000196704.11	AMZ2	17	68247488	17_39	0	0.016378531707174	7.05435606350441	1.92704762512804e-06	0.826495109938625	2
ENSG00000141337.12	ARSG	17	68259066	17_39	0	0.0142162720955628	5.7478605899907	1.36286255340777e-06	-0.639999999999782	1
ENSG00000070540.12	WIPI1	17	68453703	17_39	0	0.0854056487275744	22.4637020665294	3.19983829713778e-05	2.37500000000047	1
ENSG00000108946.14	PRKAR1A	17	68512102	17_39	0	0.0168435212095496	7.31282786469924	2.05436848476153e-06	-0.905480289131336	2
ENSG00000141338.13	ABCA8	17	68954953	17_39	0	0.0183386190616541	8.09830228739294	2.47696983996233e-06	0.873015873016211	1
ENSG00000154258.16	ABCA9	17	69061028	17_39	0	0.0187213034939052	8.28914602194535	2.58824855116393e-06	-0.980392156862614	1
ENSG00000154265.15	ABCA5	17	69327469	17_39	0	0.014305030940816	5.80527667407357	1.38507034112147e-06	0.665652393103254	2
ENSG00000180616.8	SSTR2	17	73157532	17_41	0	0.0123662441292349	9.61415601945219	1.98293777929348e-06	-1.22456379458126	3
ENSG00000141219.15	C17orf80	17	73231814	17_41	0	0.0145564706813246	10.8383170748597	2.63134654394141e-06	-1.28660942922568	2
ENSG00000141540.10	TTYH2	17	74213069	17_41	0	0.00985272631572187	7.46176489523359	1.22619089255629e-06	-0.888692579504934	1
ENSG00000196169.14	KIF19	17	74325789	17_41	0	0.00725885685007821	4.58553319000519	5.55160014802778e-07	-0.0141509433962304	1
ENSG00000170412.16	GPRC5C	17	74424635	17_41	0	0.00871297995175757	6.26336927725121	9.10195822725355e-07	-0.655660377358677	1
ENSG00000167851.13	CD300A	17	74466882	17_41	0	0.00912082540813741	6.69400412913636	1.01831050491525e-06	-0.734374999999789	1
ENSG00000172794.19	RAB37	17	74670674	17_41	0	0.00799317672628008	5.45709679396586	7.27513702930193e-07	-0.437984496123713	1
ENSG00000167862.9	MRPL58	17	75013332	17_42	0	0.0735550429917754	16.7503807013107	2.05493098823075e-05	1.96774193548434	1
ENSG00000180901.10	KCTD2	17	75032748	17_42	0	0.0210685863543311	5.08418356477057	1.78655637332821e-06	-0.388324873096741	1
ENSG00000170190.15	SLC16A5	17	75087301	17_42	0	0.0706275622407117	16.366501409493	1.9279251746446e-05	1.88970588235377	1
ENSG00000125449.6	ARMC7	17	75109782	17_42	0	0.0200752310262591	4.63755442377381	1.55277909925629e-06	0.0853333333332754	1
ENSG00000125458.6	NT5C	17	75132097	17_42	0	0.0246155672812052	6.52440114386354	2.67861693090623e-06	-0.753332389931925	2
ENSG00000125450.10	NUP85	17	75207693	17_42	0	0.0220848121668242	5.51999769644506	2.03325904043383e-06	0.32214765100668	1
ENSG00000125447.16	GGA3	17	75261905	17_42	0	0.0199670241243338	4.5875847994242	1.52776850680538e-06	-0.19018404907976	1
ENSG00000125445.10	MRPS7	17	75219045	17_42	0	0.0520753057051019	13.5002623672315	1.17255748265034e-05	-1.71243523316033	1
ENSG00000125457.13	MIF4GD	17	75271088	17_42	0	0.0222216871740263	5.57716618653191	2.06704875685357e-06	0.61029411764705	1
ENSG00000125454.11	SLC25A19	17	75289253	17_42	0	0.020038111616366	4.62044297694202	1.54418920374633e-06	-0.0649350649350601	1
ENSG00000177885.13	GRB2	17	75405860	17_42	0	0.0287706981442568	7.97044418272487	3.82466173519063e-06	1.00363636363652	1
ENSG00000177303.9	CASKIN2	17	75515569	17_42	0	0.0249605500466725	6.65333337068795	2.76983272305574e-06	0.696378830083438	1
ENSG00000182173.12	TSEN54	17	75515569	17_42	0	0.0199705391588704	4.58921216158123	1.52857950166323e-06	-0.128068131376304	2
ENSG00000266714.6	MYO15B	17	75588360	17_42	0	0.129623916535318	22.1707225234858	4.7931949328886e-05	2.29343629343629	1
ENSG00000259120.2	SMIM6	17	75646201	17_42	0	0.0209038558526463	5.01157841385754	1.74727409239141e-06	-0.436821555250273	2
ENSG00000108469.14	RECQL5	17	75667292	17_42	0	0.0313610291842782	8.77080045223137	4.58764329355886e-06	-1.12666666666699	1
ENSG00000161526.14	SAP30BP	17	75666997	17_42	0	0.0311867988881008	8.71905231318259	4.53523910445912e-06	-1.12008696122712	2
ENSG00000132470.13	ITGB4	17	75721021	17_42	0	0.0286548011889233	7.93300058004169	3.79135971534113e-06	-0.902552204175757	1
ENSG00000092929.11	UNC13D	17	75844486	17_42	0	0.0214100129975364	5.23288793645361	1.86860914879202e-06	-0.445029268935514	2
ENSG00000132481.6	TRIM47	17	75878689	17_42	0	0.0719025705794422	16.5355170015233	1.9829981124299e-05	-2.02562863501484	2
ENSG00000141569.10	TRIM65	17	75892192	17_42	0	0.038623738465952	10.7085417189616	6.89834239046165e-06	-1.2912621359227	1
ENSG00000204316.12	MRPL38	17	75904422	17_42	0	0.0284962365594841	7.88150872133998	3.74590684939108e-06	0.875409836065351	1
ENSG00000188878.19	FBF1	17	75941584	17_42	0	0.0201005844695737	4.64922429469146	1.55865246182164e-06	-0.163179916318049	1
ENSG00000257949.6	TEN1	17	75978805	17_42	0	0.0199798530565507	4.59352308977547	1.53072896151553e-06	0.218446184595783	2
ENSG00000167880.7	EVPL	17	76027026	17_42	0	0.0213539564465883	5.20862911551338	1.85507679302007e-06	-0.536231884057973	1
ENSG00000167881.14	SRP68	17	76071018	17_42	0	0.0241224182347485	6.33695601165982	2.54953889034578e-06	0.562499999999787	1
ENSG00000182473.21	EXOC7	17	76121625	17_42	0	0.0229583447790454	5.87900062898241	2.2511487131845e-06	-0.535837134721516	2
ENSG00000141576.14	RNF157	17	76239124	17_42	0	0.0206650355225384	4.90530307709535	1.6906826948812e-06	0.0538461538461505	1
ENSG00000185262.8	UBALD2	17	76269450	17_42	0	0.0976825471729664	19.4466971951028	3.16827545760966e-05	2.52739726027368	1
ENSG00000129646.14	QRICH2	17	76307289	17_42	0	0.0945302309123712	19.1333165428273	3.01662329821865e-05	2.51935776941214	2
ENSG00000176170.13	SPHK1	17	76376678	17_42	0	0.0227434358102321	5.79195526626325	2.19705727127765e-06	0.599999999999816	1
ENSG00000161542.16	PRPSAP1	17	76385486	17_43	0	0.0244807936720215	7.74405841493287	3.16194433077128e-06	0.844086021505455	1
ENSG00000214140.10	PRCD	17	76527960	17_43	0	0.0174761151461678	4.62681453677793	1.34861223217796e-06	0.0729902420099309	2
ENSG00000161544.9	CYGB	17	76550791	17_43	0	0.0254620303022391	8.10814608933998	3.44329872111273e-06	-0.994942196740842	2
ENSG00000284526.1	RP11-666A8.13	17	76570088	17_43	0	0.0194746681237854	5.62728317038705	1.82780112717199e-06	-0.502179510032426	2
ENSG00000070731.10	ST6GALNAC2	17	76587144	17_43	0	0.024039921675085	7.57574539444586	3.03751565143127e-06	0.841059602648694	1
ENSG00000182534.13	MXRA7	17	76710264	17_43	0	0.0251299209201856	7.98649566008674	3.34739904210326e-06	-0.953692115226827	2
ENSG00000078687.17	TNRC6C	17	77968160	17_43	0	0.0298345401541886	9.57795113527715	4.76597841353441e-06	1.24427480916079	1
ENSG00000167895.14	TMC8	17	78122753	17_43	0	0.0294105167697206	9.44507924926934	4.63306472391841e-06	-1.12393162393223	1
ENSG00000141524.15	TMC6	17	78132279	17_43	0	0.0528649813289677	14.9118129548319	1.31479679343237e-05	-1.6843853820601	1
ENSG00000108639.7	SYNGR2	17	78168993	17_43	0	0.0292474485797192	9.39347651156649	4.58220426733894e-06	1.14556962025298	1
ENSG00000167900.11	TK1	17	78187152	17_43	0	0.0381701081052467	11.8689826780979	7.55608772824353e-06	1.42763157894803	1
ENSG00000183077.15	AFMID	17	78187152	17_43	0	0.0381701081052466	11.8689826780979	7.55608772824351e-06	1.42763157894803	1
ENSG00000087157.18	PGS1	17	78378897	17_44	0	0.0655052475722534	15.5870644212544	1.70294463338548e-05	-1.85858169660536	2
ENSG00000173918.14	C1QTNF1	17	79022318	17_44	0	0.0868595961478528	18.2572685870898	2.64492715819254e-05	-1.89767441860409	1
ENSG00000167280.16	ENGASE	17	79075173	17_44	0	0.0251155540360813	6.64169579234853	2.78215837289963e-06	0.717964435369207	3
ENSG00000173894.10	CBX2	17	79778344	17_45	0	0.0344455457417144	6.57566501494166	3.77774688617449e-06	-0.70901564907412	2
ENSG00000141570.10	CBX8	17	79799519	17_45	0	0.0454895838542722	9.16799885102515	6.9557925264703e-06	-1.04761904761911	1
ENSG00000167291.15	TBC1D16	17	80036154	17_45	0	0.096340329439908	16.2477642618777	2.61072929207809e-05	-1.75109170305763	1
ENSG00000171298.12	GAA	17	80101663	17_45	0	0.0280556838459741	4.669845784962	2.18516131481476e-06	-0.198793186123908	2
ENSG00000141527.16	CARD14	17	80170310	17_45	0	0.0337480447776357	6.3854271297526	3.59417050051238e-06	0.709219858156111	1
ENSG00000181045.14	SLC26A11	17	80219453	17_45	0	0.0368950557825292	7.2149402742067	4.43977557056678e-06	0.800000000000185	1
ENSG00000181523.12	SGSH	17	80219090	17_45	0	0.0306781839664334	5.49921973221575	2.81378445580592e-06	0.465648854961923	1
ENSG00000173821.19	RNF213	17	80261121	17_45	0	0.042832717453695	8.60597633035208	6.14802863003749e-06	1.02614379084935	1
ENSG00000173818.16	ENDOV	17	80417033	17_45	0	0.0327858729985506	6.11653107187296	3.34466052194265e-06	-0.645962732919023	1
ENSG00000141564.13	RPTOR	17	80544980	17_45	0	0.0324378257784959	6.01733961337576	3.25549000164659e-06	0.619718309859128	1
ENSG00000176108.9	CHMP6	17	80991297	17_46	0	0.0219665473391808	4.69661120217226	1.72070537729112e-06	0.210227272727283	1
ENSG00000175866.15	BAIAP2	17	81074006	17_46	0	0.0509241295559011	12.5171404071927	1.06313604710924e-05	1.53571428571452	1
ENSG00000167302.10	TEPSIN	17	81239341	17_46	0	0.0344211930009629	8.86251196611293	5.08795027868166e-06	-1.03463203463206	1
ENSG00000224877.3	NDUFAF8	17	81194468	17_46	0	0.042702100144465	10.8708973831781	7.74238452085117e-06	1.40157480314928	1
ENSG00000157637.12	SLC38A10	17	81294933	17_46	0	0.0263357703501372	6.3766367171467	2.8009013157601e-06	0.757083769049022	2
ENSG00000266074.8	BAHCC1	17	81396457	17_46	0	0.105070339188439	19.3715860946497	3.39473142682738e-05	2.08333333333416	1
ENSG00000186765.11	FSCN2	17	81527910	17_46	0	0.0254377918448367	6.05511227925309	2.56898586915214e-06	0.723646723646659	1
ENSG00000185504.16	FAAP100	17	81553105	17_46	0	0.022611666298656	4.96447675951188	1.8722599835468e-06	0.355399365615501	2
ENSG00000182446.13	NPLOC4	17	81646762	17_46	0	0.0547251534664932	13.191886399215	1.20407626750769e-05	-1.63388069021674	2
ENSG00000182612.10	TSPAN10	17	81637238	17_46	0	0.0487148765783951	12.1019336905376	9.83278359648516e-06	1.49404746191701	2
ENSG00000185527.11	PDE6G	17	81663466	17_46	0	0.0271765108612296	6.66798524438931	3.02237559278591e-06	-0.832369942196369	1
ENSG00000204237.4	OXLD1	17	81666157	17_46	0	0.0246879611925394	5.77790784599869	2.3791177790097e-06	0.66841434542419	2
ENSG00000185298.12	CCDC137	17	81664044	17_46	0	0.0285831582271932	7.1360733006304	3.40196327822886e-06	0.975397995375643	2
ENSG00000185359.12	HGS	17	81683645	17_46	0	0.0217910508207196	4.62239233485775	1.67998375973097e-06	0.134228187919431	1
ENSG00000214087.8	ARL16	17	81682485	17_46	0	0.0221871020796974	4.78905664432917	1.77219154782902e-06	-0.208968442816976	2
ENSG00000262814.7	MRPL12	17	81703092	17_46	0	0.0217094118655778	4.58766451465946	1.66111544022947e-06	-0.00555555555555681	1
ENSG00000183048.11	SLC25A10	17	81712561	17_46	0	0.0223221125437398	4.84519780464709	1.80387695668585e-06	-0.346938775510318	1
ENSG00000215644.9	GCGR	17	81803635	17_46	0	0.0266801984199254	6.49709112518075	2.89113331841418e-06	0.721052631578941	1
ENSG00000225663.7	MCRIP1	17	81833721	17_46	0	0.0235212521751925	5.32956451662182	2.09079892221792e-06	-0.487654320987821	1
ENSG00000185624.14	P4HB	17	81860384	17_46	0	0.0218830871747148	4.6613888273034	1.70131224149177e-06	0.197530864197514	1
ENSG00000169696.15	ASPSCR1	17	81976663	17_46	0	0.0222452948931725	4.81329618525312	1.7858330645152e-06	-0.229141131418897	2
ENSG00000169689.14	CENPX	17	82024067	17_46	0	0.0221124321274278	4.75786107390004	1.75472221872918e-06	-0.192850528056148	2
ENSG00000169683.7	LRRC45	17	82023329	17_46	0	0.0217115273319926	4.58856605013736	1.6616037695717e-06	-0.0279720279720231	1
ENSG00000169750.8	RAC3	17	82032100	17_46	0	0.0218041523635608	4.62795354620267	1.68301623251471e-06	0.0976744186046597	1
ENSG00000169727.12	GPS1	17	82049448	17_46	0	0.0221602795608992	4.7778626583838	1.76591177366056e-06	0.178137651821889	1
ENSG00000185105.5	MYADML2	17	81945586	17_46	0	0.0419710802697264	10.7097634098078	7.49704521144857e-06	1.29861111111103	1
ENSG00000176155.18	CCDC57	17	82212478	17_47	0	0.0322446449129843	6.3598036922627	3.42027806216617e-06	0.732283464567145	1
ENSG00000141526.16	SLC16A3	17	82228171	17_47	0	0.0292743300757946	5.46234502601164	2.66701955200126e-06	0.505249901506042	2
ENSG00000181396.12	OGFOD3	17	82415576	17_47	0	0.0310443583196016	6.00738727793453	3.11048723619954e-06	-0.572368421052784	1
ENSG00000169660.15	HEXDC	17	82409330	17_47	0	0.0269522611657614	4.69570549193498	2.11084411788668e-06	0.168516293511897	3
ENSG00000178927.17	C17orf62	17	82450543	17_47	0	0.0336981736202111	6.76964986226705	3.80480738540476e-06	-0.698924731182942	1
ENSG00000141580.15	WDR45B	17	82647768	17_47	0	0.027090943380813	4.74328577834004	2.14320407058434e-06	-0.283814565101408	3
ENSG00000141560.14	FN3KRP	17	82735252	17_47	0	0.0268271839518164	4.65257796517239	2.08175133715575e-06	-0.583999999999908	1
ENSG00000167363.13	FN3K	17	82735929	17_47	0	0.0738494147442894	14.1181970958132	1.73894723346787e-05	-2.14457831325342	1
ENSG00000141556.20	TBCD	17	82751805	17_47	0	0.0343635088105359	6.95145369170771	3.98412762781711e-06	1.03456764843816	2
ENSG00000141579.6	ZNF750	17	82843059	17_47	0	0.21398882425812	24.4568824131741	8.72875479529366e-05	-2.84210526315754	1
ENSG00000101557.14	USP14	18	159382	18_1	0	0.0289636918561684	5.00515969733314	2.4178645223155e-06	0.388888888888889	1
ENSG00000176890.15	TYMS	18	658423	18_1	0	0.0326988199710421	6.13160787011363	3.34400223289808e-06	0.621794871794913	1
ENSG00000176105.13	YES1	18	812169	18_1	0	0.0323441604152103	6.03025733698275	3.25305820258467e-06	-0.5980861244016	1
ENSG00000079101.16	CLUL1	18	587730	18_1	0	0.0295710774622673	5.19777062135147	2.56356518296582e-06	0.400700069885464	2
ENSG00000101574.14	METTL4	18	2550872	18_3	0	0.0143919347521593	4.67664018117905	1.12256951393257e-06	-0.101194888447595	2
ENSG00000101596.14	SMCHD1	18	2639890	18_3	0	0.0278943958950668	10.3370870701728	4.80922659801485e-06	1.01612903225838	1
ENSG00000101577.9	LPIN2	18	3012389	18_3	0	0.0480549633936571	15.6897336820595	1.25751718356088e-05	-1.66317644866229	2
ENSG00000101605.12	MYOM1	18	3219853	18_3	0	0.0458485724956744	15.4337345097234	1.18020363852102e-05	-1.7446808510645	1
ENSG00000101608.12	MYL12A	18	3247258	18_3	0	0.0180156764851164	6.7390763925397	2.02493487159932e-06	-0.782051282051287	1
ENSG00000118680.12	MYL12B	18	3261901	18_3	0	0.0241669519674888	9.46243535317032	3.81403707115992e-06	-1.22627737226261	1
ENSG00000170579.16	DLGAP1	18	4455688	18_4	0	0.0248500225604847	7.00424859072394	2.90300941505968e-06	0.773722627737308	1
ENSG00000198081.10	ZBTB14	18	5296796	18_4	0	0.17884946575469	25.720952477587	7.67246294730925e-05	-2.76223776223811	1
ENSG00000082397.17	EPB41L3	18	5630532	18_4	0	0.0499876564862427	13.5090671059433	1.12628484737644e-05	-1.50471698113243	1
ENSG00000101745.16	ANKRD12	18	9136157	18_7	0	0.0124810251513325	6.21091185647547	1.29290236491785e-06	0.92307692307632	1
ENSG00000128791.11	TWSG1	18	9334338	18_7	0	0.0575485732655604	20.3981282059114	1.95787510305417e-05	2.07100591716087	1
ENSG00000017797.12	RALBP1	18	9475382	18_7	0	0.0104712215032724	4.59323844642803	8.02188521605396e-07	0.0883280757097831	1
ENSG00000154845.15	PPP4R1	18	9615669	18_7	0	0.0192377639358212	10.2039579370429	3.27403529202396e-06	1.17733990147733	1
ENSG00000168461.12	RAB31	18	9707977	18_7	0	0.0114585690773125	5.4232633121948	1.03645674879061e-06	0.493538149115166	2
ENSG00000101558.13	VAPA	18	9913933	18_7	0	0.0105367793044048	4.65071890437636	8.17312385580282e-07	-0.124999999999971	1
ENSG00000154856.12	APCDD1	18	10454199	18_7	0	0.0204625769060247	10.7745834038974	3.67723104112327e-06	-1.14864864864869	1
ENSG00000134265.12	NAPG	18	10526266	18_7	0	0.0107345897303912	4.82202599202124	8.63326562263466e-07	-0.368332732146062	2
ENSG00000141404.15	GNAL	18	11688563	18_8	0	0.0362656873332285	9.39935006845572	5.68530598125615e-06	-1.23492348218471	2
ENSG00000154889.16	MPPE1	18	11905954	18_9	0	0.00740259748695926	6.05694178368685	7.4782097213968e-07	0.52631578947362	1
ENSG00000141401.11	IMPA2	18	11952866	18_9	0	0.00712310354991164	6.19945869020101	7.36517607680527e-07	-0.999255036240122	2
ENSG00000176014.12	TUBB6	18	12308076	18_9	0	0.0100438574397264	9.3856625772126	1.57226440453823e-06	1.59090909090883	1
ENSG00000141385.9	AFG3L2	18	12377426	18_9	0	0.0200845049075686	16.7181476023046	5.600275490167e-06	-2.49714285714267	1
ENSG00000134278.15	SPIRE1	18	12658192	18_9	0	0.0272091084159812	13.9516387631769	6.33139836362537e-06	-1.10317460317439	1
ENSG00000128789.20	PSMG2	18	12648143	18_9	0	0.0309378424962365	14.9426332034012	7.7104063333032e-06	0.93631462346319	2
ENSG00000101624.10	CEP76	18	12702706	18_9	0	0.0149522024205024	10.1773925623623	2.53805950440077e-06	-0.957402493751427	2
ENSG00000175354.18	PTPN2	18	12929231	18_9	0	0.00701467680735168	5.63754044948567	6.59564758769019e-07	0.0969696969696896	1
ENSG00000085415.15	SEH1L	18	12947463	18_9	0	0.00811658993500264	7.19838430105838	9.74470596698492e-07	-0.999999999999951	1
ENSG00000101639.18	CEP192	18	12991522	18_9	0	0.00643672678505702	4.84822385480584	5.20484553032693e-07	0.224434178348684	2
ENSG00000168675.18	LDLRAD4	18	13230448	18_9	0	0.00716788634004029	6.5754414380923	7.86096983902408e-07	-1.11023622047259	1
ENSG00000177150.12	FAM210A	18	13726683	18_9	0	0.00627048331928704	4.61125076991774	4.82258469133191e-07	0.174358974358966	1
ENSG00000175322.11	ZNF519	18	14132403	18_9	0	0.00686247560711628	5.39106907671503	6.17043548463662e-07	0.448093071774308	2
ENSG00000067900.7	ROCK1	18	21111805	18_10	0	0.0264366944854101	5.77908004281477	2.5481557365883e-06	-0.557803468207848	1
ENSG00000141446.10	ESCO1	18	21600917	18_10	0	0.0386408489182341	9.30595463251808	5.99746463290478e-06	-1.22500000000001	1
ENSG00000167088.10	SNRPD1	18	21612294	18_10	0	0.0243977798666601	5.0353758099043	2.04900162709859e-06	0.369230769230688	1
ENSG00000158201.9	ABHD3	18	21703245	18_10	0	0.0397163063599392	9.56178803106023	6.33385430876108e-06	1.24999999999983	1
ENSG00000101773.18	RBBP8	18	22798343	18_11	0	0.0287515951598303	6.77501228733592	3.24886853058622e-06	-0.848957651707774	2
ENSG00000134490.13	TMEM241	18	23437872	18_12	0	0.0222335246864687	5.14586260563336	1.90821193981563e-06	0.348267553115146	2
ENSG00000101782.14	RIOK3	18	23452500	18_12	0	0.0213390517090619	4.7659412444031	1.69622674010822e-06	-0.255282109641298	2
ENSG00000141452.9	C18orf8	18	23503877	18_12	0	0.0215691308040634	4.86515371462226	1.75020659560289e-06	0.351219512195045	1
ENSG00000141458.12	NPC1	18	23585445	18_12	0	0.033739517260215	9.01397856759767	5.07242332779608e-06	-1.29379435053021	2
ENSG00000154065.16	ANKRD29	18	23662340	18_12	0	0.0209276253515583	4.58585811468182	1.60066581949505e-06	0.111111111111107	1
ENSG00000053747.15	LAMA3	18	23690207	18_12	0	0.0388666914479919	10.3307432741054	6.69682958225182e-06	1.32812499999981	1
ENSG00000168234.12	TTC39C	18	23994495	18_12	0	0.0209644320953856	4.60211042135516	1.60916375775917e-06	-0.0250000000000111	1
ENSG00000154040.20	CABYR	18	24139363	18_12	0	0.0213270426590942	4.76073487130636	1.69342021263552e-06	0.193798449612389	1
ENSG00000141447.17	OSBPL1A	18	24398314	18_12	0	0.0469498564155626	12.0942247562958	9.4704891132917e-06	-1.50427350427398	1
ENSG00000141380.13	SS18	18	26091223	18_13	0	0.0257642374988831	5.47459921633054	2.35250053239387e-06	-0.485507246376797	1
ENSG00000141384.12	TAF4B	18	26204875	18_13	0	0.025202339195495	5.2702862693925	2.21531334487365e-06	0.6491228070178	1
ENSG00000170558.8	CDH2	18	28175813	18_14	0	0.0380196498934495	7.03926065081532	4.46370274451247e-06	1.15748031495994	1
ENSG00000134762.16	DSC3	18	31043035	18_17	0	0.0199412257993179	6.84347150588246	2.27608470320397e-06	0.77595628415256	1
ENSG00000134760.5	DSG1	18	31318331	18_17	0	0.0157563741979528	4.66772877102127	1.2266537880608e-06	-0.195121951219479	1
ENSG00000046604.12	DSG2	18	31495150	18_17	0	0.0449378177712573	14.3889456629075	1.07845258788842e-05	-1.64240897574443	2
ENSG00000118276.11	B4GALT6	18	31686038	18_17	0	0.0560308602045235	16.4546638969842	1.53771698471295e-05	2.0726256983238	1
ENSG00000153339.13	TRAPPC8	18	31952983	18_17	0	0.0156980965781339	4.63352882960215	1.21316248419138e-06	-0.121874999999979	1
ENSG00000101695.8	RNF125	18	32017382	18_17	0	0.020013679584983	6.87700274587835	2.2955472999159e-06	-0.778894472361829	1
ENSG00000134758.13	RNF138	18	32070189	18_17	0	0.0157670722957897	4.67399289371772	1.22913394374726e-06	0.121739831024848	2
ENSG00000166974.12	MAPRE2	18	34976852	18_19	0	0.0242419535747158	4.60682873080121	1.86264369829628e-06	0.137681159420332	1
ENSG00000186814.13	ZSCAN30	18	35290246	18_19	0	0.0295386803071795	6.49140370239339	3.19808360508097e-06	-0.979423868312093	1
ENSG00000186496.10	ZNF396	18	35379433	18_19	0	0.0243125934182646	4.64251201601133	1.88254093908453e-06	-0.113821138211363	1
ENSG00000153391.15	INO80C	18	35466558	18_19	0	0.0337833463981352	8.24842713630977	4.64765533942211e-06	-1.41618953292498	2
ENSG00000141429.13	GALNT1	18	35581234	18_19	0	0.0247926232589022	4.90149989464789	2.02680321382914e-06	-0.512096774193863	1
ENSG00000141428.16	C18orf21	18	35972462	18_19	0	0.0249843163221407	5.18919614057106	2.16235832069081e-06	-0.826666666666695	1
ENSG00000141425.17	RPRD1A	18	36067291	18_19	0	0.0278880838073041	5.74082380195412	2.67025660576518e-06	0.297619047618916	1
ENSG00000134759.13	ELP2	18	36129585	18_19	0	0.0272035149605914	5.51390699896913	2.5017537825069e-06	-0.211515960994087	2
ENSG00000075643.5	MOCOS	18	36186797	18_19	0	0.0268157098677412	5.47028899058026	2.44658142442249e-06	0.37872758379981	3
ENSG00000134775.15	FHOD3	18	36297479	18_20	0	0.0240291947531144	4.94929004950289	1.98354578263015e-06	-0.254118786587448	2
ENSG00000134779.14	TPGS2	18	36781799	18_20	0	0.0381718123546013	9.2470780789165	5.88718130087809e-06	-1.29065444783072	2
ENSG00000132874.14	SLC14A2	18	45212938	18_24	0	0.0156628002992486	4.92437440224497	1.28641347734367e-06	0.313774432658839	2
ENSG00000141469.16	SLC14A1	18	45685410	18_25	0	0.0320056753796366	4.86608791837668	2.59756876235195e-06	-0.314556847333421	2
ENSG00000152223.12	EPG5	18	45966569	18_25	0	0.0351310328806042	5.7323441696269	3.35879332698605e-06	0.561638827125727	3
ENSG00000152234.15	ATP5A1	18	46104691	18_25	0	0.0522191317905293	9.43235071335852	8.21504019539606e-06	1.24456521739156	1
ENSG00000152240.12	HAUS1	18	46104691	18_25	0	0.0522191317905293	9.43235071335851	8.21504019539605e-06	-1.24456521739156	1
ENSG00000152242.10	C18orf25	18	46173865	18_25	0	0.0374430899208031	6.32561284298213	3.95033925119614e-06	0.697183098591686	1
ENSG00000141622.13	RNF165	18	46326337	18_25	0	0.040486748467355	7.05387243297646	4.76321962264168e-06	0.812299682678658	2
ENSG00000167216.16	KATNAL2	18	46918084	18_26	0	0.0251556199862625	4.58611844027486	1.92415652376779e-06	0.155172413793172	1
ENSG00000078043.15	PIAS2	18	46920594	18_26	0	0.0254168816137961	4.68185326145088	1.98472422034895e-06	-0.16243654822337	1
ENSG00000167220.11	HDHD2	18	47150435	18_26	0	0.0255946449236982	4.74643672719736	2.02617480336602e-06	-0.0741482965931791	1
ENSG00000134049.5	IER3IP1	18	47175307	18_26	0	0.0274209587247717	5.38538464168987	2.46297196285333e-06	0.544533053536698	2
ENSG00000101665.8	SMAD7	18	48950736	18_27	0	0.0472037425649023	13.237289020059	1.0421628553131e-05	0.164021164021095	1
ENSG00000141627.13	DYM	18	49460995	18_27	0	0.037937002308792	13.9000867418131	8.79509686636377e-06	1.99935787254644	2
ENSG00000177576.11	C18orf32	18	49487256	18_27	0	0.0537365296753133	15.837970493006	1.41947991292785e-05	1.65822784810229	1
ENSG00000265681.7	RPL17	18	49492072	18_27	0	0.0171322455350801	6.40225473448849	1.82939440081035e-06	1.06643356643328	1
ENSG00000101670.11	LIPG	18	49562707	18_27	0	0.0175097642766739	6.58456568241207	1.92294799545194e-06	1.02962962962926	1
ENSG00000167315.17	ACAA2	18	49813898	18_27	0	0.018151161986882	6.30572132773227	1.90897091688719e-06	-0.382211538461531	1
ENSG00000167306.19	MYO5B	18	49952717	18_27	0	0.0148065749282847	4.6373727729159	1.14521419404851e-06	0.284352341896432	2
ENSG00000172361.5	CFAP53	18	50266994	18_28	0	0.0107817434601373	5.70463627797593	1.02583392902462e-06	0.522058823529308	1
ENSG00000082212.12	ME2	18	50878414	18_28	0	0.130286807187948	29.0176855276283	6.30555498003339e-05	-3.50806451612891	1
ENSG00000141642.8	ELAC1	18	50968177	18_28	0	0.00981396067957796	4.8385379927286	7.91987951486608e-07	0.220394736842057	1
ENSG00000141646.13	SMAD4	18	51027915	18_28	0	0.0812713958728635	24.4938566216775	3.32012928924648e-05	3.27559055118078	1
ENSG00000176624.10	MEX3C	18	51215885	18_28	0	0.0102633987999832	5.25089382245511	8.98844461134229e-07	0.563876651982468	1
ENSG00000101751.10	POLI	18	54269477	18_30	0	0.0206351314771349	8.7570957454708	3.01389032249193e-06	-1.14400000000054	1
ENSG00000166845.13	C18orf54	18	54358056	18_30	0	0.0147776620814688	5.67329634899844	1.39830305608235e-06	0.431297709923708	1
ENSG00000196628.15	TCF4	18	55665096	18_30	0	0.0353608091745382	13.7520584200631	8.1105444493379e-06	-1.83999999999963	1
ENSG00000091157.13	WDR7	18	56651625	18_30	0	0.0142637601248095	5.34679846904736	1.27200244839118e-06	-0.395604395604417	1
ENSG00000066926.10	FECH	18	57584862	18_31	0	0.0258685593267188	5.26265151814267	2.27058079978852e-06	0.435483870967847	1
ENSG00000134440.11	NARS	18	57620409	18_31	0	0.0240559607759547	4.58963810240486	1.8414556126437e-06	-0.0465762530057259	3
ENSG00000081923.11	ATP8B1	18	57803305	18_31	0	0.025144146786065	4.99945359213201	2.09661915990939e-06	-0.288043478260911	1
ENSG00000049759.17	NEDD4L	18	58044386	18_31	0	0.112524895061224	19.0820351090632	3.58123988558789e-05	-2.20418848167585	1
ENSG00000198796.6	ALPK2	18	58628660	18_31	0	0.0249921855489642	4.9432926206287	2.06053815897356e-06	0.316973415132866	1
ENSG00000166562.8	SEC11C	18	59139008	18_32	0	0.0263005550712174	5.09585262686598	2.23533119815362e-06	-0.370967741935454	1
ENSG00000074695.5	LMAN1	18	59359876	18_32	0	0.0422738576446087	9.50845183973833	6.70412027776099e-06	-1.09608540925239	1
ENSG00000183287.13	CCBE1	18	59696941	18_32	0	0.0361984800648972	8.06255060338155	4.86768979916827e-06	0.933656957928837	1
ENSG00000141682.11	PMAIP1	18	59899607	18_32	0	0.0554096529928585	12.0401332709643	1.11269677690996e-05	-1.52380952381008	1
ENSG00000197563.10	PIGN	18	62185499	18_34	0	0.0532362230292053	12.9159289183699	1.14681400424922e-05	2.33858267716529	1
ENSG00000134444.13	KIAA1468	18	62187653	18_34	0	0.0487105800105779	12.0840529559042	9.81738960189189e-06	-1.33940397350957	1
ENSG00000141655.16	TNFRSF11A	18	62325649	18_34	0	0.0269962367616702	6.58921695583964	2.96686060032788e-06	0.629432624113416	1
ENSG00000141664.9	ZCCHC2	18	62522582	18_34	0	0.0246028828707746	5.72889396135664	2.35080652985215e-06	-0.756756756756648	1
ENSG00000119537.15	KDSR	18	63360946	18_35	0	0.025541393242282	7.77879052278063	3.31372729942586e-06	-0.641053443935508	2
ENSG00000206075.13	SERPINB5	18	63477129	18_35	0	0.0874874074672734	20.1513899558581	2.94042874743579e-05	2.52671755725188	1
ENSG00000221887.5	HMSD	18	63949193	18_35	0	0.0182702678359963	5.05774137845033	1.54120936053319e-06	0.610532565303088	2
ENSG00000166401.14	SERPINB8	18	63969991	18_35	0	0.0585685403656552	15.6131489926621	1.52515860868909e-05	2.2937062937065	1
ENSG00000150637.8	CD226	18	69961420	18_40	0	0.0383024234095549	7.23749766719002	4.62354187291522e-06	-1.16712195627828	2
ENSG00000141665.11	FBXO15	18	74147815	18_43	0	0.0401538929099807	9.25864850283191	6.20062345470697e-06	1.1411016189776	2
ENSG00000075336.11	TIMM21	18	74148734	18_43	0	0.0526265153606882	11.7869201766098	1.03458234356216e-05	-1.57422969187728	1
ENSG00000166347.18	CYB5A	18	74292089	18_43	0	0.036475361215178	8.36355800715092	5.08804308679427e-06	1.07692307692329	1
ENSG00000133313.14	CNDP2	18	74496286	18_44	0	0.0293259900180967	4.87179588772522	2.3828783557155e-06	0.29528876267519	3
ENSG00000215421.9	ZNF407	18	74598365	18_44	0	0.0366313901165004	6.93923322475753	4.2396010368343e-06	-0.840000000000306	1
ENSG00000180011.6	ZADH2	18	75198732	18_44	0	0.0326563626617289	5.87080455690578	3.19761033284597e-06	0.550387596899142	1
ENSG00000179981.9	TSHZ1	18	75251029	18_44	0	0.0284452993031807	4.5888544587431	2.17708255145659e-06	0.1023622047244	1
ENSG00000130856.15	ZNF236	18	76829285	18_45	0	0.0850264363861002	15.1191971461664	2.1440890210608e-05	1.9097744360897	1
ENSG00000197971.14	MBP	18	77136742	18_46	0	0.0494712585341319	13.6764341651689	1.12845941326301e-05	1.63087248322183	1
ENSG00000105556.11	MIER2	19	325266	19_1	0	0.0306184361069843	8.97951778140288	4.58559953735867e-06	1.17910447761161	1
ENSG00000099866.14	MADCAM1	19	489166	19_1	0	0.0254099305380108	7.24993289798432	3.07254017617661e-06	0.811835018545736	2
ENSG00000141933.9	TPGS1	19	507089	19_1	0	0.0407332000967828	11.6354887438339	7.90484332482363e-06	1.38943671957591	2
ENSG00000197540.7	GZMM	19	543215	19_1	0	0.0192022640773858	4.65784963480203	1.49175673766572e-06	-0.132075471698031	1
ENSG00000172270.18	BSG	19	578208	19_1	0	0.0331517094893524	9.71807351610557	5.3733634104792e-06	1.15517241379339	1
ENSG00000099821.13	POLRMT	19	633381	19_2	0	0.0844031906624714	31.6835692073065	4.4601870218188e-05	2.86394557823115	1
ENSG00000099864.17	PALM	19	708728	19_2	0	0.00383830275063501	5.35299485776207	3.42685839629788e-07	0.442553191489482	1
ENSG00000011304.19	PTBP1	19	797032	19_2	0	0.00399648058704216	5.77941627884626	3.85231498621421e-07	-0.61538461538506	1
ENSG00000172232.9	AZU1	19	824610	19_2	0	0.00381278143189368	5.15164719585336	3.2760319515681e-07	-0.391836043439943	2
ENSG00000197766.7	CFD	19	859374	19_2	0	0.0194932852050607	19.6849232324817	6.39998370182783e-06	2.15405820586214	3
ENSG00000175221.14	MED16	19	893080	19_2	0	0.00419786364267405	6.12693081702137	4.28974433643331e-07	0.59553054721334	2
ENSG00000116017.10	ARID3A	19	925530	19_2	0	0.00406261663806529	5.81153782673721	3.93783048979242e-07	0.777027027027187	1
ENSG00000065268.10	WDR18	19	984231	19_2	0	0.0114818209883037	13.2351202459676	2.53453777578721e-06	1.99475173561255	3
ENSG00000182087.12	TMEM259	19	1011857	19_2	0	0.01340627441173	17.9266853821578	4.00837372660334e-06	2.4758620689667	1
ENSG00000064666.14	CNN2	19	1019309	19_2	0	0.00485237601786315	7.14606009046514	5.78337318497957e-07	-0.90806609426966	2
ENSG00000064687.12	ABCA7	19	1039627	19_2	0	0.00435762265089834	5.93484074147194	4.31339067073276e-07	-0.764996346935844	2
ENSG00000180448.10	ARHGAP45	19	1065703	19_2	0	0.00438390617420648	6.01533680840869	4.3982641183372e-07	-0.507670850767047	1
ENSG00000099817.11	POLR2E	19	1095169	19_2	0	0.249914333806639	36.4668108406703	0.00015200191365977	-5.08010243627991	2
ENSG00000167468.16	GPX4	19	1097374	19_2	0	0.221259892791149	32.582388071445	0.000120239099547468	5.12636273879065	2
ENSG00000118046.14	STK11	19	1177337	19_2	0	0.0085350888267498	13.0426176400587	1.85666227615182e-06	1.68674698795312	1
ENSG00000099624.7	ATP5D	19	1241088	19_2	0	0.0035683027682879	4.93701119971549	2.93823085394752e-07	0.635802469135779	1
ENSG00000228300.13	C19orf24	19	1266335	19_2	0	0.00533164950797671	8.64830251709472	7.69046447622493e-07	1.07142857142907	1
ENSG00000160953.15	MUM1	19	1354316	19_2	0	0.00878428899224837	12.6914156485941	1.85941696178918e-06	1.36309523809493	1
ENSG00000071626.16	DAZAP1	19	1405794	19_2	0	0.00576976104920179	8.97949693525525	8.64111807769945e-07	0.984615384615401	1
ENSG00000115255.10	REEP6	19	1490421	19_2	0	0.00382308096941519	5.30745095027417	3.38422781728535e-07	-0.54269810442791	2
ENSG00000127540.11	UQCR11	19	1605544	19_2	0	0.00716963989529851	10.6211029665707	1.27006827495036e-06	2.05882352941139	1
ENSG00000130270.16	ATP8B3	19	1811548	19_2	0	0.0151861499056831	17.9294320598972	4.54123860408892e-06	1.83040935672502	1
ENSG00000129968.15	ABHD17A	19	1885902	19_2	0	0.00362597494738848	4.77322670755579	2.8866688559806e-07	-0.197080291970854	1
ENSG00000227500.9	SCAMP4	19	1905406	19_2	0	0.00362826744955325	4.81833419020704	2.91579050042492e-07	-0.333235162149051	2
ENSG00000213638.5	ADAT3	19	1905560	19_2	0	0.0058302910634328	9.08129457175136	8.83076047602161e-07	-1.0000000000002	1
ENSG00000133275.15	CSNK1G2	19	1941617	19_2	0	0.00592552865164564	9.37012702051077	9.2604626865246e-07	-1.13931004153715	2
ENSG00000133243.8	BTBD2	19	2034599	19_2	0	0.00433740429246254	6.32970179916292	4.57902759539288e-07	-0.64615384615365	1
ENSG00000116014.9	KISS1R	19	942184	19_2	0	0.00756118912855364	11.3962128002116	1.43717865022673e-06	-1.60952380952442	1
ENSG00000104885.17	DOT1L	19	2163772	19_3	0	0.042546582562246	8.93949526780311	6.34362915883704e-06	-1.23845895881854	2
ENSG00000065000.15	AP3D1	19	2163772	19_3	0	0.0319043423422625	6.25932226762655	3.33071301861174e-06	-0.807999999999945	1
ENSG00000104886.11	PLEKHJ1	19	2237262	19_3	0	0.141042582102199	20.3209996504559	4.78030298647061e-05	-2.15442561205212	1
ENSG00000104899.7	AMH	19	2249478	19_3	0	0.0344861198070808	6.98268938198572	4.01630939844873e-06	-0.959770114942807	1
ENSG00000167476.10	JSRP1	19	2269143	19_3	0	0.102348102269798	17.2225963247324	2.93994037392658e-05	1.94736842105237	1
ENSG00000188305.5	C19orf35	19	2282171	19_3	0	0.0280869180069789	5.0762415774001	2.37797056170345e-06	0.384499493671626	2
ENSG00000005206.16	SPPL2B	19	2328246	19_3	0	0.0273680750316563	4.83577138926286	2.20734450051341e-06	0.204081632653073	1
ENSG00000099800.7	TIMM13	19	2428255	19_3	0	0.0268698584452037	4.66541380931481	2.09081522832342e-06	0.122911809673114	2
ENSG00000099860.8	GADD45B	19	2475687	19_3	0	0.029445641762518	5.51459824839441	2.70828901523477e-06	-0.46747967479702	1
ENSG00000176490.4	DIRAS1	19	2721594	19_3	0	0.0340360226603809	6.86050750305871	3.89453089440465e-06	-0.744087231433219	2
ENSG00000141873.10	SLC39A3	19	2740621	19_3	0	0.0303565081835697	5.79741586864811	2.93525863969467e-06	-0.582568807339218	1
ENSG00000172009.14	THOP1	19	2785275	19_3	0	0.0269838816112841	4.70467630596188	2.1173579141633e-06	-0.184210526315747	1
ENSG00000172006.11	ZNF554	19	2820107	19_3	0	0.0267109233205487	4.61041068025961	2.0539440958796e-06	-0.0774193548387173	1
ENSG00000175691.8	ZNF77	19	2936537	19_3	0	0.0273675484395766	4.83559291297338	2.2072205627345e-06	-0.239393939393917	1
ENSG00000104953.19	TLE6	19	2977601	19_3	0	0.0319020294359218	6.25864842213154	3.33011301752799e-06	0.661557734988304	2
ENSG00000065717.14	TLE2	19	3048088	19_4	0	0.0214062298553186	5.24762340710994	1.87353991772012e-06	-0.408396946565094	1
ENSG00000088256.8	GNA11	19	3103619	19_4	0	0.0199954639618721	4.61711557874825	1.53979298768549e-06	-0.0396825396825255	1
ENSG00000060558.3	GNA15	19	3160442	19_4	0	0.0200696939701274	4.65137495193616	1.5569770306332e-06	0.135135135135102	1
ENSG00000125910.5	S1PR4	19	3171567	19_4	0	0.0394827157019181	10.9298846393952	7.19751701839656e-06	1.24638379352039	2
ENSG00000129932.7	DOHH	19	3500643	19_4	0	0.0388704898533735	10.7842280749656	6.99148102747662e-06	1.51797996347273	2
ENSG00000105325.13	FZR1	19	3668218	19_4	0	0.0359783465694621	10.0642282222397	6.03923296585722e-06	1.18354430379742	1
ENSG00000183397.5	C19orf71	19	3539363	19_4	0	0.123214212177479	21.6958199394277	4.45858425435066e-05	2.3318077803209	1
ENSG00000179855.5	GIPC3	19	3586041	19_4	0	0.0200791438480753	4.65572802701646	1.55916794989708e-06	-0.0975609756097094	1
ENSG00000105298.13	CACTIN	19	3626773	19_4	0	0.02001084366311	4.62422420450629	1.5433498610595e-06	0.0271493212669678	1
ENSG00000186111.9	PIP5K1C	19	3688526	19_4	0	0.0199322389315924	4.58783565119393	1.52519032604158e-06	0.0986547085201698	1
ENSG00000105289.14	TJP3	19	3708197	19_4	0	0.0255140808255113	6.87293234574984	2.92470522837588e-06	-0.809859154930035	1
ENSG00000011132.11	APBA3	19	3762121	19_4	0	0.0199742346346982	4.6072955529776	1.53488670891766e-06	-0.130769230769304	1
ENSG00000183617.4	MRPL54	19	3762928	19_4	0	0.0199746405622149	4.60748112100554	1.53497972362321e-06	0.0155038759689832	1
ENSG00000167657.13	DAPK3	19	3970685	19_4	0	0.0199572648936928	4.59943326573144	1.5309656594737e-06	-0.106590854997373	2
ENSG00000105229.6	PIAS4	19	4007993	19_4	0	0.112332992239319	20.802522040784	3.89747576924404e-05	2.71631205673774	1
ENSG00000126934.13	MAP2K2	19	4124144	19_4	0	0.0545557698519218	13.952874113799	1.26959285642253e-05	1.87241379310428	1
ENSG00000077463.14	SIRT6	19	4182942	19_4	0	0.0199388912687477	4.59091958615356	1.5267249270624e-06	-0.0483870967742222	1
ENSG00000089847.12	ANKRD24	19	4182942	19_4	0	0.0199388912687477	4.59091958615356	1.5267249270624e-06	-0.0483870967742222	1
ENSG00000105248.15	CCDC94	19	4246696	19_4	0	0.0250094249991363	6.68782828987965	2.78964491256813e-06	-0.717074178381056	2
ENSG00000167664.8	TMIGD2	19	4221268	19_4	0	0.0227443434862948	5.80869010602353	2.20349321975485e-06	0.569159592841746	2
ENSG00000178078.11	STAP2	19	4342332	19_4	0	0.0322034772871392	9.03346269228861	4.85195908126383e-06	-1.09198813056318	1
ENSG00000008382.15	MPND	19	4343188	19_4	0	0.0238133601907491	6.2339168126705	2.47594953815717e-06	0.596638655461964	1
ENSG00000105278.10	ZFR2	19	3869130	19_4	0	0.0391824961454926	10.8587440989692	7.09629732646315e-06	1.32812499999999	1
ENSG00000167654.17	ATCAY	19	3879707	19_4	0	0.0337069586357518	9.45758621113783	5.31691824495688e-06	1.18461538461502	1
ENSG00000141985.9	SH3GL1	19	4400317	19_5	0	0.031224971093316	7.59061967375861	3.95311439687557e-06	-0.903323684958598	2
ENSG00000167674.14	CTB-50L17.10	19	4472983	19_5	0	0.161307495320404	23.168001397711	6.23308750778788e-05	-2.45038167938927	1
ENSG00000167676.4	PLIN4	19	4518598	19_5	0	0.0311667883919821	7.57329744167808	3.9367439797575e-06	0.883999999999662	1
ENSG00000171236.9	LRG1	19	4540417	19_5	0	0.0252206374034999	5.60957180219153	2.35964068268876e-06	0.456896551724019	1
ENSG00000074842.7	MYDGF	19	4670301	19_5	0	0.0338165514606398	8.33160532678066	4.69913705293492e-06	0.983550601503402	2
ENSG00000142002.16	DPP9	19	4653358	19_5	0	0.0403159715598783	9.96840340848621	6.70290155134386e-06	-1.1055900621116	1
ENSG00000141965.4	FEM1A	19	4791227	19_5	0	0.0463446905920197	11.269383708558	8.71084445745898e-06	1.29353233830885	1
ENSG00000127666.9	TICAM1	19	4831866	19_5	0	0.0232743562286817	4.86577150036507	1.88881530474946e-06	-0.273437499999931	1
ENSG00000205784.2	ARRDC5	19	4903076	19_5	0	0.0228895388482943	4.7114336489321	1.79866476872412e-06	-0.206030150753836	1
ENSG00000130254.11	SAFB2	19	5624279	19_5	0	0.024049670102465	5.16919377363957	2.07344271647594e-06	-0.360995850622522	1
ENSG00000130255.12	RPL36	19	5674548	19_5	0	0.0521871609271177	12.380564173683	1.07761644995664e-05	-1.67088718335614	2
ENSG00000196365.11	LONP1	19	5696951	19_5	0	0.0881161250996507	17.3241636277478	2.54605495516694e-05	2.07913669064851	1
ENSG00000141994.15	DUS3L	19	5788762	19_5	0	0.0226014197188997	4.5941856550305	1.73182644655157e-06	-0.00469483568075015	1
ENSG00000171119.2	NRTN	19	5823310	19_6	0	0.0304980050097136	4.87906745506665	2.48180902459018e-06	-0.330985915492987	1
ENSG00000130383.7	FUT5	19	5889634	19_6	0	0.0476105465948844	9.02839400309101	7.16925085246326e-06	-1.45522388059687	1
ENSG00000174886.12	NDUFA11	19	5904058	19_6	0	0.0990600338130413	15.9479283505082	2.63489220883183e-05	2.09873571466941	2
ENSG00000187650.3	VMAC	19	5904777	19_6	0	0.0599515953255339	11.1893470298973	1.11883383940719e-05	1.68096317796255	2
ENSG00000105519.15	CAPS	19	5907538	19_6	0	0.0782927556311265	13.7083841066782	1.79006148900341e-05	1.89032544275803	2
ENSG00000130382.8	MLLT1	19	6258063	19_6	0	0.0639380953918224	11.7954241265223	1.25786305683838e-05	1.45405405405427	1
ENSG00000125652.7	ALKBH7	19	6372226	19_6	0	0.0481971472536739	9.14309515528057	7.34978573900312e-06	1.05240080395926	2
ENSG00000125650.4	PSPN	19	6378637	19_6	0	0.0295495882701206	4.5857754977107	2.26008269020396e-06	0.055253831380781	2
ENSG00000125651.13	GTF2F1	19	6398060	19_6	0	0.110147033201884	16.9658414278212	3.11679553521377e-05	1.84285714285708	1
ENSG00000181240.13	SLC25A41	19	6434012	19_6	0	0.0555500675298942	10.4733798369179	9.70357017874513e-06	-1.3511450381675	1
ENSG00000130545.15	CRB3	19	6463126	19_6	0	0.0431325942938097	8.10564319838403	5.83113597355232e-06	1.03787878787884	1
ENSG00000125648.14	SLC25A23	19	6458598	19_6	0	0.0354837226490563	6.28645423922131	3.72044629768856e-06	-0.688836104513189	1
ENSG00000125735.10	TNFSF14	19	6670518	19_6	0	0.0297519363794369	4.64912225612505	2.30699317151386e-06	0.114503816793911	1
ENSG00000156413.13	FUT6	19	5839602	19_6	0	0.0297541007946637	4.64979604073804	2.30749537286302e-06	-0.0733333333333282	1
ENSG00000167775.10	CD320	19	8308649	19_8	0	0.0238022675501964	4.58668169636926	1.82086203286638e-06	0.0119760479041946	1
ENSG00000267855.5	NDUFA7	19	8321483	19_8	0	0.0253815552028238	5.18175115690297	2.19358712137413e-06	-0.402714932126623	1
ENSG00000233927.4	RPS28	19	8321483	19_8	0	0.0253815552028238	5.18175115690297	2.19358712137413e-06	-0.402714932126623	1
ENSG00000186994.11	KANK3	19	8342456	19_8	0	0.0255283433233848	5.23518639418749	2.22902472826744e-06	-0.388732394366393	1
ENSG00000185236.11	RAB11B	19	8389639	19_8	0	0.0316978939891064	7.24350661133843	3.82947620253843e-06	0.898437499999835	1
ENSG00000099783.11	HNRNPM	19	8444886	19_8	0	0.0504175432911983	11.5706549081928	9.72970620180007e-06	1.37231968270206	2
ENSG00000133246.11	PRAM1	19	8502997	19_8	0	0.0308457475197959	6.99038096753716	3.59630279019694e-06	0.847560975610108	1
ENSG00000133250.13	ZNF414	19	8514127	19_8	0	0.0270985713905432	5.7885031506327	2.61621104911527e-06	0.62424242424234	1
ENSG00000167785.8	ZNF558	19	8832600	19_8	0	0.023808394122786	4.58906497249889	1.82227709058702e-06	0.0195085033170942	2
ENSG00000197256.10	KANK2	19	11198484	19_10	0	0.0181941903373798	7.60260189758041	2.30703981159669e-06	0.968503937007835	1
ENSG00000130158.13	DOCK6	19	11262117	19_10	0	0.0167550092681241	6.80306090566696	1.90111827686613e-06	-0.936256951535782	2
ENSG00000105518.13	TMEM205	19	11346901	19_10	0	0.0154552066580942	6.0609429199189	1.56233843204729e-06	0.551820728291569	1
ENSG00000105520.10	PLPPR2	19	11355475	19_10	0	0.0160355759297085	6.38449456748717	1.70754119468539e-06	0.674418604651055	1
ENSG00000173928.2	SWSAP1	19	11374461	19_10	0	0.0175235546855078	7.23803477013564	2.1154510417479e-06	-0.793344448745931	2
ENSG00000130175.9	PRKCSH	19	11435448	19_10	0	0.0144945190017547	5.4853047089909	1.32606456852216e-06	-0.441696113074246	1
ENSG00000198003.11	CCDC151	19	11434844	19_10	0	0.0172916017635486	7.09485192821629	2.04615564678121e-06	-0.779171894604333	1
ENSG00000196361.9	ELAVL3	19	11480757	19_10	0	0.0136236306234377	4.90504668775648	1.11454115890907e-06	-0.273300305889893	2
ENSG00000161914.9	ZNF653	19	11505992	19_10	0	0.0133063652229891	4.68733075854177	1.04026777514064e-06	0.152737752161362	1
ENSG00000130159.13	ECSIT	19	11528812	19_10	0	0.0135663142009181	4.86855754764825	1.10159583362489e-06	0.254545454545482	1
ENSG00000130176.7	CNN1	19	11538503	19_10	0	0.0131839474504654	4.60572253348858	1.01275253686705e-06	-0.0790598290598185	1
ENSG00000130165.10	ELOF1	19	11559417	19_10	0	0.0132277322005773	4.63353821379119	1.02225265829129e-06	0.119205298013218	1
ENSG00000198551.9	ZNF627	19	11559417	19_10	0	0.0132277322005773	4.63353821379119	1.02225265829129e-06	-0.119205298013218	1
ENSG00000102575.10	ACP5	19	11579096	19_10	0	0.0219059661342056	9.19836311235505	3.36072570057501e-06	-1.16264018930523	2
ENSG00000197933.12	ZNF823	19	11739020	19_10	0	0.0169014738369252	6.8664781653213	1.93561387432654e-06	-0.728682170542338	1
ENSG00000197044.10	ZNF441	19	11767280	19_10	0	0.0290943690862784	11.5526513169572	5.60596930034246e-06	-1.50393700787376	1
ENSG00000177599.12	ZNF491	19	11799636	19_10	0	0.072737989344095	20.5238943553102	2.48989577349748e-05	-2.5874125874125	1
ENSG00000171295.12	ZNF440	19	11814279	19_10	0	0.0131581751592524	4.5874368651212	1.00675980791695e-06	0.042047531992684	1
ENSG00000171291.8	ZNF439	19	11848749	19_10	0	0.031583084240287	12.6246840588739	6.6502069839789e-06	1.52164502164384	1
ENSG00000198429.9	ZNF69	19	11887941	19_10	0	0.0142317432703349	5.29709513412762	1.25734940086136e-06	-0.360691144708551	1
ENSG00000196757.7	ZNF700	19	11925751	19_10	0	0.0155915089536218	6.10590700472024	1.58780965915702e-06	-0.678571428571066	1
ENSG00000197054.11	ZNF763	19	11964974	19_10	0	0.0131606614295759	4.58859189826596	1.00720356941764e-06	0.0467896392976719	2
ENSG00000197647.11	ZNF433	19	12035555	19_10	0	0.0140840134047723	5.2290136941637	1.22830526814783e-06	0.416438356164614	1
ENSG00000223547.9	ZNF844	19	12064543	19_10	0	0.022217082399934	9.37385236970464	3.47348350488758e-06	1.08041958041971	1
ENSG00000132010.15	ZNF20	19	12140168	19_10	0	0.0132444828282537	4.65204372712512	1.02763502610528e-06	-0.155668358713969	1
ENSG00000257591.5	ZNF625	19	12156477	19_10	0	0.015931495338693	6.3131868855861	1.67751067331609e-06	0.596938775510256	1
ENSG00000196646.11	ZNF136	19	12163706	19_10	0	0.0200529039352678	8.27163093388696	2.76648632361901e-06	-1.08730158730151	1
ENSG00000197857.13	ZNF44	19	12294737	19_10	0	0.0142868516929289	5.29751794634537	1.26231888253358e-06	0.392142805411682	2
ENSG00000188868.13	ZNF563	19	12333464	19_10	0	0.0438239900626158	15.7425409555422	1.15065957001852e-05	-1.75964391691362	1
ENSG00000180855.15	ZNF443	19	12441249	19_10	0	0.0143090615961475	5.40245446558614	1.28932491149414e-06	0.516556291390657	1
ENSG00000242852.6	ZNF709	19	12513936	19_10	0	0.0171390259825767	7.13647961422825	2.04000049255945e-06	-0.851301115242141	1
ENSG00000249709.7	ZNF564	19	12551558	19_10	0	0.024221906129394	10.246146956814	4.13932000893848e-06	-1.26646706586856	1
ENSG00000173875.13	ZNF791	19	12611800	19_10	0	0.0377890247137269	14.1966715674343	8.94771874367361e-06	2.1504587155959	1
ENSG00000188033.9	ZNF490	19	12639100	19_10	0	0.0337286115437566	13.1446664051914	7.39448850097517e-06	2.08228980321986	1
ENSG00000104774.12	MAN2B1	19	12657577	19_10	0	0.0145898817040093	5.53927482919235	1.34792208555986e-06	-0.340909090909049	1
ENSG00000105583.9	WDR83OS	19	12669390	19_10	0	0.0266780323899609	11.12252241445	4.94899700169727e-06	1.20967330516334	2
ENSG00000132004.12	FBXW9	19	12696252	19_10	0	0.0749313318656619	20.5407563825087	2.56708346526589e-05	2.64555112885186	2
ENSG00000123144.10	C19orf43	19	12734926	19_10	0	0.0170285908674096	6.95067707621915	1.974085364218e-06	0.805111821085792	1
ENSG00000171223.5	JUNB	19	12791563	19_10	0	0.0157766337329101	6.23100966011991	1.63958098627244e-06	0.602597402597451	1
ENSG00000104889.5	RNASEH2A	19	12802542	19_10	0	0.0132876004045517	4.66675373779377	1.03424051994349e-06	-0.480555555555551	1
ENSG00000105607.12	GCDH	19	12899706	19_10	0	0.0134295781053603	4.79774504154632	1.07463168212304e-06	-0.178294573643361	1
ENSG00000161860.7	SYCE2	19	12919466	19_10	0	0.0269663360396014	11.1067648938064	4.99539260535436e-06	-1.50769230769277	1
ENSG00000179115.10	FARSA	19	12933730	19_10	0	0.0303472158666075	12.1925704233616	6.17126551706337e-06	1.61068702290135	1
ENSG00000179218.13	CALR	19	12937794	19_10	0	0.0303571881520983	12.1955835612956	6.17481903355551e-06	-1.61068702290058	1
ENSG00000179262.9	RAD23A	19	12945743	19_10	0	0.019490476205525	8.13851516788435	2.64562163263596e-06	1.20155038759705	1
ENSG00000179284.5	DAND5	19	12965307	19_10	0	0.018953010968398	7.97430151331463	2.52075694326209e-06	-1.21265652532982	2
ENSG00000008441.16	NFIX	19	12995977	19_10	0	0.0640784321981134	19.0989415427258	2.04117989676149e-05	2.48082595870125	1
ENSG00000104903.4	LYL1	19	13102987	19_10	0	0.0174092400865848	7.15860474368626	2.07858746548024e-06	-0.944983818770385	1
ENSG00000104907.12	TRMT1	19	13117881	19_10	0	0.0131596305948497	4.5878549676871	1.00696293339407e-06	0.0633802816901226	1
ENSG00000104915.14	STX10	19	13150271	19_10	0	0.0131588169693648	4.58826398300275	1.00699044247481e-06	0.0726950354610207	1
ENSG00000104957.13	CCDC130	19	13731732	19_11	0	0.0252521781133813	4.99536292529031	2.10390437030559e-06	0.336673346693512	1
ENSG00000037757.13	MRI1	19	13763485	19_11	0	0.0291557219638514	6.32822447356689	3.07727126567634e-06	0.62689075630255	1
ENSG00000104979.8	C19orf53	19	13773841	19_11	0	0.028804674990269	6.21581464308127	2.98621546431127e-06	0.652882299292334	2
ENSG00000132024.17	CC2D1A	19	13905961	19_11	0	0.0350057454605731	8.02726370317771	4.6866979658478e-06	-0.954545454545325	1
ENSG00000132000.11	PODNL1	19	13952994	19_11	0	0.026890394265518	5.57795739614601	2.50168409991541e-06	-0.48241206030143	1
ENSG00000104998.3	IL27RA	19	14030854	19_11	0	0.0278211992052665	5.89352894704815	2.73471059022018e-06	0.570481898924646	2
ENSG00000105011.8	ASF1B	19	14136720	19_11	0	0.063347002272271	13.5749526693646	1.43424880763249e-05	-1.60824742268064	1
ENSG00000072071.16	ADGRL1	19	14205707	19_11	0	0.0265876799343786	5.47299653739958	2.42697733739751e-06	-0.500000000000015	1
ENSG00000132002.7	DNAJB1	19	14530225	19_12	0	0.0508137152331591	12.428880226054	1.0533508689123e-05	1.57377049180264	1
ENSG00000099797.13	TECR	19	14517729	19_12	0	0.0621011008683876	14.3105061450409	1.4822259045497e-05	-1.73033707865246	1
ENSG00000127507.17	ADGRE2	19	14768222	19_12	0	0.0250273189124993	5.82565939079194	2.43175334738139e-06	-0.512002732303448	2
ENSG00000105141.5	CASP14	19	15049170	19_12	0	0.0284836120117096	7.1418718572059	3.39287000713846e-06	-0.829155497587482	2
ENSG00000105137.12	SYDE1	19	15107071	19_12	0	0.084161953511866	16.7178134469199	2.34668819010244e-05	1.75939849624035	1
ENSG00000105131.7	EPHX3	19	15233766	19_12	0	0.0223988265042132	4.92330481430307	1.839255639257e-06	0.460317460317277	1
ENSG00000141867.17	BRD4	19	15330167	19_12	0	0.133518782555373	17.8002090885787	3.96394457150644e-05	3.56065800340327	2
ENSG00000105122.12	RASAL3	19	15464990	19_12	0	0.023738091719563	5.32818753190425	2.10952856766308e-06	0.357541899441401	1
ENSG00000186529.15	CYP4F3	19	15640756	19_13	0	0.0346737924669409	7.59202244075109	4.39055006946581e-06	1.16210068718126	2
ENSG00000105058.11	FAM32A	19	16184582	19_13	0	0.0257920445511326	4.8447573786525	2.08409690527601e-06	0.27692307692324	1
ENSG00000072958.8	AP1M1	19	16197389	19_13	0	0.0280837877515635	5.63404132921107	2.63897828232067e-06	0.538461538461799	1
ENSG00000186115.12	CYP4F2	19	15900209	19_13	0	0.0263717447702648	5.05076767041042	2.22155137678617e-06	-0.306122448979633	1
ENSG00000127528.5	KLF2	19	16324463	19_14	0	0.171011593141733	28.1012846782713	8.01515329679695e-05	-2.78260869565233	1
ENSG00000127527.13	EPS15L1	19	16472131	19_14	0	0.0145693212880352	4.89366166440762	1.18914103547035e-06	-0.172881355932073	1
ENSG00000105072.8	C19orf44	19	16496310	19_14	0	0.0222901159856141	8.82213700994202	3.27979147043025e-06	-1.0624999999999	1
ENSG00000269058.5	CALR3	19	16496310	19_14	0	0.0222901159856141	8.82213700994202	3.27979147043025e-06	1.06249999999991	1
ENSG00000085872.14	CHERP	19	16542741	19_14	0	0.0143137646431664	4.73042060676777	1.12931146035422e-06	-0.0404858299595241	1
ENSG00000127526.14	SLC35E1	19	16571450	19_14	0	0.0202264591004421	7.92345776388762	2.67297387119691e-06	-0.930232558139598	1
ENSG00000214046.8	SMIM7	19	16660195	19_14	0	0.014759090867588	5.01304858220465	1.23401837230668e-06	-0.361692690543901	2
ENSG00000127511.9	SIN3B	19	16830646	19_14	0	0.0160574927297572	5.79113101481435	1.55096225907655e-06	-0.528409090909301	1
ENSG00000160111.12	CPAMD8	19	17040588	19_14	0	0.0154793721998502	5.45271436673776	1.40775214207189e-06	-0.471042471042715	1
ENSG00000131351.14	HAUS8	19	17075317	19_14	0	0.0333040143665236	12.5458952050696	6.96880554648394e-06	-1.66574213376393	2
ENSG00000099331.13	MYO9B	19	17075326	19_14	0	0.0625247069470376	18.434024444611	1.92234764290046e-05	2.09774436090309	1
ENSG00000053501.12	USE1	19	17215101	19_14	0	0.0368900817350023	13.4973080905535	8.30456491590684e-06	-1.67376540905106	2
ENSG00000099330.8	OCEL1	19	17225714	19_14	0	0.0144678153875969	4.82916287526016	1.16529240882467e-06	-0.393705710648201	3
ENSG00000105393.15	BABAM1	19	17267350	19_14	0	0.0458632391318967	15.5280732393245	1.18779748191662e-05	1.77333333333383	1
ENSG00000160117.14	ANKLE1	19	17281296	19_14	0	0.0210957483503742	8.31261070755717	2.92477514921114e-06	-1.05843798225763	2
ENSG00000130307.11	USHBP1	19	17281820	19_14	0	0.0288590647441654	11.215416760632	5.39830942888865e-06	-1.38919941226581	2
ENSG00000130312.6	MRPL34	19	17302138	19_14	0	0.0174080472675435	6.53677559390062	1.89790180489262e-06	-0.690476190476195	1
ENSG00000130311.10	DDA1	19	17313520	19_14	0	0.0242651198166267	9.6080983595264	3.88848104314496e-06	-1.18660287081326	1
ENSG00000074855.10	ANO8	19	17334399	19_14	0	0.0711282219002206	19.6497347041879	2.33108843057515e-05	-2.01552795031053	1
ENSG00000130299.16	GTPBP3	19	17332644	19_14	0	0.0162944504418296	5.92635960593927	1.61060047866702e-06	-0.571743929360175	1
ENSG00000130300.8	PLVAP	19	17376811	19_14	0	0.038766499285856	13.9594433531009	9.02578098935793e-06	-1.70065789473754	1
ENSG00000269720.2	CTD-2521M24.13	19	17403371	19_14	0	0.0411585654988164	14.517625137714	9.96588597024309e-06	-1.7052238805974	1
ENSG00000130303.12	BST2	19	17405333	19_14	0	0.0236447023702607	9.36825547080144	3.69447457904276e-06	1.20535714285648	1
ENSG00000141971.12	MVB12A	19	17420641	19_14	0	0.0423935701117057	14.7934330692336	1.0459936988398e-05	-1.60305343511427	1
ENSG00000188051.6	TMEM221	19	17448267	19_14	0	0.0344645361733247	12.8644299652718	7.39474309734163e-06	-1.4834710743808	1
ENSG00000130304.16	SLC27A1	19	17490311	19_14	0	0.01626944082586	5.91217775713311	1.60428017031611e-06	0.624390243902525	1
ENSG00000130313.6	PGLS	19	17521578	19_14	0	0.0334963530948469	12.599459107371	7.03897678443857e-06	1.40571428571421	1
ENSG00000130309.10	COLGALT1	19	17555827	19_14	0	0.0209396989623181	8.24394281391101	2.87915807638578e-06	-1.02343750000014	1
ENSG00000130475.14	FCHO1	19	17754667	19_14	0	0.0348887171101233	12.9782713167869	7.55199954216865e-06	-1.57079646017719	1
ENSG00000248099.3	INSL3	19	17821329	19_14	0	0.0287345348435659	11.1752764236659	5.35577780379786e-06	-1.26896551724135	1
ENSG00000105639.18	JAK3	19	17848513	19_14	0	0.0234727391241022	9.30066061760183	3.64114249143184e-06	1.09318996415756	1
ENSG00000105640.12	RPL18A	19	17860350	19_14	0	0.0300319537138934	11.5851351314581	5.80289610949764e-06	1.29026217228508	1
ENSG00000007080.10	CCDC124	19	17933453	19_14	0	0.0183587585320742	7.02797900853051	2.15195839661921e-06	-0.816091954022884	1
ENSG00000099308.10	MAST3	19	18097581	19_14	0	0.0152604848763068	5.32128886629725	1.3543947873741e-06	0.396551724137851	1
ENSG00000105647.16	PIK3R2	19	18153061	19_14	0	0.0161216199665973	5.82791980483946	1.5670481893595e-06	0.590551181102091	1
ENSG00000216490.3	IFI30	19	18172490	19_14	0	0.0342877594205022	12.8166094942676	7.32946649975769e-06	1.50494004945696	2
ENSG00000254858.9	MPV17L2	19	18195014	19_14	0	0.0195453935926437	7.60680240492867	2.47974293219807e-06	-0.8294573643408	1
ENSG00000105649.9	RAB3A	19	18204386	19_14	0	0.0158550481165315	5.67401869430949	1.50043930504155e-06	0.550768176284464	2
ENSG00000130518.16	KIAA1683	19	18272392	19_14	0	0.0248909161600507	9.84396552192768	4.0866841317733e-06	1.18412834261725	2
ENSG00000105642.15	KCNN1	19	17950830	19_14	0	0.0143494720076531	4.7533998586174	1.13762827046738e-06	-0.222929936305696	1
ENSG00000130520.10	LSM4	19	18322904	19_15	0	0.0392431565746011	9.83517836195621	6.43733749849686e-06	-1.25572519084031	1
ENSG00000130517.13	PGPEP1	19	18340851	19_15	0	0.0986392502663753	17.6368735191337	2.90155941920082e-05	-1.6451612903222	1
ENSG00000105655.18	ISYNA1	19	18438074	19_15	0	0.0235998640248774	5.04451835405526	1.98558879241294e-06	0.339608956752745	2
ENSG00000105656.12	ELL	19	18522626	19_15	0	0.0226617808316945	5.25167332255405	1.98496038553258e-06	0.911671472571696	2
ENSG00000105700.10	KXD1	19	18557829	19_15	0	0.0230674611241879	5.08303292878703	1.95561259699054e-06	0.56363636363631	1
ENSG00000221983.7	UBA52	19	18571532	19_15	0	0.028073449854586	6.6627487071513	3.11967479566889e-06	0.717741935483925	1
ENSG00000006015.17	C19orf60	19	18588523	19_15	0	0.0235928702461939	5.35913203654675	2.10879975266388e-06	0.674603174603095	1
ENSG00000006016.10	CRLF1	19	18607901	19_15	0	0.027134054254336	6.82595219904308	3.08914317438062e-06	1.12706652443709	2
ENSG00000105696.8	TMEM59L	19	18606454	19_15	0	0.0262440938068348	6.26156904675592	2.74078431944619e-06	0.87051732415677	2
ENSG00000167487.11	KLHL26	19	18636886	19_15	0	0.0223515981063614	4.75383697702457	1.77220097025557e-06	0.468750000000106	1
ENSG00000105664.10	COMP	19	18791783	19_15	0	0.0245999886988482	5.64497706238264	2.3160994035704e-06	-0.803030303030419	1
ENSG00000005007.12	UPF1	19	18831773	19_15	0	0.0284646492165447	7.13546629748552	3.38757017786751e-06	-1.10606060606099	1
ENSG00000223802.7	CERS1	19	18889353	19_15	0	0.0414291738086875	10.7656783489806	7.43888385823742e-06	1.44665779292314	2
ENSG00000105669.13	COPE	19	18919762	19_15	0	0.023319106331899	5.10619282776744	1.98595415884532e-06	-0.655786350148312	1
ENSG00000105671.11	DDX49	19	18911161	19_15	0	0.0323276725864753	7.79265091866135	4.20164897308371e-06	-0.867647058823755	1
ENSG00000105676.13	ARMC6	19	19019941	19_15	0	0.0324385210347196	8.25639025900215	4.46695280096561e-06	0.928571428571361	1
ENSG00000064607.16	SUGP2	19	19034384	19_15	0	0.0229591199456122	4.86933982187358	1.86459891299334e-06	-0.245565598834177	2
ENSG00000181035.13	SLC25A42	19	19063428	19_15	0	0.0350810790636922	8.7685779422434	5.13052981416662e-06	1.14893617021305	1
ENSG00000064545.14	TMEM161A	19	19138918	19_15	0	0.0227491944267907	4.78146322900147	1.81420745936429e-06	-0.418250694715735	2
ENSG00000254901.7	BORCS8	19	19192796	19_15	0	0.0238085364983496	5.20691499150213	2.06763223008126e-06	0.284375000000172	1
ENSG00000064490.13	RFXANK	19	19192475	19_15	0	0.0249975859969078	5.66201087353147	2.36063518399069e-06	0.488304093567347	1
ENSG00000167491.17	GATAD2A	19	19385145	19_15	0	0.104149484363416	18.136417560111	3.15042203093077e-05	2.86821705426406	1
ENSG00000186010.18	NDUFA13	19	19514738	19_15	0	0.0892497890205124	16.6999005582581	2.48588588736607e-05	2.77519379844998	1
ENSG00000250067.11	YJEFN3	19	19528639	19_15	0	0.0563444551959077	12.4571007882922	1.17065323020971e-05	-2.25766871165715	1
ENSG00000160161.9	CILP2	19	19538518	19_15	0	0.0487864979957069	11.1764995018651	9.09422203490436e-06	-2.14110429447914	1
ENSG00000105717.13	PBX4	19	19618385	19_15	0	0.0227750570220299	4.7887478717356	1.81903707395138e-06	0.0356308431959074	2
ENSG00000064547.13	LPAR2	19	19629920	19_15	0	0.0643767825658954	13.7257533871717	1.47375592734636e-05	-2.28057553956844	1
ENSG00000089639.10	GMIP	19	19644133	19_15	0	0.0251568122047082	5.65884770969552	2.37434443230738e-06	-0.697068403908753	1
ENSG00000105726.16	ATP13A1	19	19664023	19_15	0	0.0225045256383862	4.6404686866562	1.74177404695003e-06	-0.2244897959184	1
ENSG00000181896.11	ZNF101	19	19668897	19_15	0	0.0258993621811137	5.92134416560335	2.55781705462224e-06	0.750809061488475	1
ENSG00000105708.8	ZNF14	19	19732742	19_15	0	0.0553604188256747	12.7626158042842	1.17841745957327e-05	-1.62222222222269	1
ENSG00000081665.13	ZNF506	19	19822109	19_16	0	0.0842604029744823	15.4892458993549	2.17677685883298e-05	1.62389336158428	2
ENSG00000256771.3	ZNF253	19	19856092	19_16	0	0.0265059722098444	4.66108688211796	2.0605874103956e-06	-0.255486023510517	2
ENSG00000184635.14	ZNF93	19	19901261	19_16	0	0.0272810164354474	4.92829335067726	2.24242126688347e-06	0.229166666666646	1
ENSG00000197124.11	ZNF682	19	20034966	19_16	0	0.0415618347169842	8.84309314068029	6.12997941024152e-06	-1.08465626836321	2
ENSG00000213988.10	ZNF90	19	20077936	19_16	0	0.0315289604055031	6.27143421201378	3.2978935062845e-06	0.630272952853553	1
ENSG00000237440.8	ZNF737	19	20565397	19_16	0	0.0542991983332509	11.3433355919228	1.02729294171897e-05	-1.31770833333393	1
ENSG00000188171.15	ZNF626	19	20661725	19_16	0	0.0263851755357989	4.61874148433939	2.03256174956671e-06	0.103703703703679	1
ENSG00000160229.11	ZNF66	19	20776332	19_17	0	0.0408729254652112	10.0311153728784	6.83825126288162e-06	1.27659574468152	1
ENSG00000105750.14	ZNF85	19	20923516	19_17	0	0.0514118529970253	12.1748314674844	1.04396591835793e-05	1.8351648351652	1
ENSG00000172687.13	ZNF738	19	21358763	19_17	0	0.0230272884066785	4.70172914082091	1.80576201170452e-06	0.433566433566374	1
ENSG00000196268.11	ZNF493	19	21396671	19_17	0	0.0227662449096308	4.59619028008006	1.7452172985234e-06	0.12337493854555	2
ENSG00000197013.9	ZNF429	19	21489220	19_17	0	0.0227618528823882	4.59440594373653	1.74420321519257e-06	0.0627730035885931	2
ENSG00000197020.10	ZNF100	19	21767500	19_17	0	0.0286811423659512	6.73648785598549	3.22247889727674e-06	0.721354269946331	2
ENSG00000197134.11	ZNF257	19	22051986	19_17	0	0.0331322203761331	8.07629842168717	4.46296010692255e-06	0.98424364318841	3
ENSG00000229676.2	ZNF492	19	22633828	19_18	0	0.0292060095076957	6.00238122602647	2.92385548236475e-06	0.676737858267661	2
ENSG00000105171.9	POP4	19	29604909	19_21	0	0.0504235050214971	10.8220030827156	9.10124467174754e-06	1.28461538461578	1
ENSG00000131943.17	C19orf12	19	29715499	19_21	0	0.0263464903238335	4.77778943403334	2.09947100577203e-06	0.155688622754438	1
ENSG00000105176.17	URI1	19	29923189	19_21	0	0.0472169056909099	10.2071775972688	8.03828313592423e-06	-1.30660507316562	2
ENSG00000168813.16	ZNF507	19	32346260	19_23	0	0.0136622579398574	7.80922918565824	1.77947034451232e-06	-0.934131736527008	1
ENSG00000178904.18	DPY19L3	19	32405307	19_23	0	0.0109565846421468	5.76853694624669	1.05414652689265e-06	-0.634425272252255	2
ENSG00000105185.11	PDCD5	19	32581408	19_23	0	0.0122274803811416	6.70525954581019	1.36745383436224e-06	-0.672727272727668	1
ENSG00000105186.15	ANKRD27	19	32676549	19_23	0	0.0110758379874494	6.48535425826459	1.19803747778831e-06	0.964280454578991	2
ENSG00000186326.3	RGS9BP	19	32675212	19_23	0	0.0434283687748053	18.3626053975729	1.33004986719153e-05	2.06990881459036	1
ENSG00000213965.3	NUDT19	19	32691896	19_23	0	0.0152933639801985	8.79380566604187	2.24305537004704e-06	-0.977777777777684	1
ENSG00000173809.17	TDRD12	19	32819541	19_23	0	0.010623936076272	5.19800639831972	9.21048212882592e-07	-0.367187499999888	1
ENSG00000121289.17	CEP89	19	32972032	19_23	0	0.475691729171952	25.8866182848729	0.000205381360213911	2.90229179039067	2
ENSG00000131944.9	FAAP24	19	32972339	19_23	0	0.0206174451264092	9.24523638302716	3.17916429787588e-06	1.34622243075518	2
ENSG00000131941.7	RHPN2	19	33065168	19_23	0	0.0733030209513205	22.4362806533513	2.74304443318098e-05	-2.57446808510631	1
ENSG00000153879.8	CEBPG	19	33372480	19_23	0	0.0103477931098745	5.71714042736762	9.86703576271321e-07	1.05663558143139	2
ENSG00000124299.13	PEPD	19	33521387	19_23	0	0.0170221558629907	9.58752726721189	2.72195712732715e-06	-1.13020297617513	2
ENSG00000153885.14	KCTD15	19	33796072	19_24	0	0.0148411712342216	5.17430155943936	1.28079616160147e-06	-0.387499999999957	1
ENSG00000257103.8	LSM14A	19	34172946	19_24	0	0.015630642821124	5.65254422109424	1.47360441233772e-06	-0.550387596899472	1
ENSG00000166398.12	KIAA0355	19	34253736	19_24	0	0.0264895796461249	10.5309055396099	4.65265542033982e-06	1.22727272727279	1
ENSG00000126249.7	PDCD2L	19	34403690	19_24	0	0.0140226970495316	4.65101629585893	1.08777611436971e-06	0.138921788432775	2
ENSG00000205209.7	SCGB2B2	19	34676056	19_24	0	0.0261550137545995	10.413102679657	4.54250285728915e-06	1.23437500000017	1
ENSG00000089335.20	ZNF302	19	34678008	19_24	0	0.0481179004946881	16.0868902170652	1.29103754813235e-05	-1.85026737967856	1
ENSG00000197841.14	ZNF181	19	34734627	19_24	0	0.0146212639429555	5.03658006792635	1.22823300937305e-06	0.2857142857143	1
ENSG00000153896.17	ZNF599	19	34773266	19_24	0	0.0157663946810743	5.73235885354237	1.50739083240488e-06	-0.561886051080578	1
ENSG00000168661.14	ZNF30	19	34927191	19_24	0	0.0780135923606354	20.6339596086549	2.68480630067452e-05	2.22556390977434	1
ENSG00000089351.14	GRAMD1A	19	34994885	19_24	0	0.0178501302958548	6.87849716355548	2.04783545889776e-06	0.848712629452963	2
ENSG00000105707.13	HPN	19	35040729	19_24	0	0.0145414937761047	4.98611804491852	1.20929340222336e-06	-0.180790960451988	1
ENSG00000153902.13	LGI4	19	35142697	19_24	0	0.0173576534290691	6.62010462115043	1.9165315422404e-06	-0.771857923497354	1
ENSG00000105698.15	USF2	19	35268026	19_24	0	0.188879806733087	29.198997351864	9.19842716716979e-05	3.21333333333146	1
ENSG00000105697.7	HAMP	19	35280947	19_24	0	0.0343403013344858	12.9409730333917	7.4119271065618e-06	-1.63492063492053	1
ENSG00000105695.14	MAG	19	35309759	19_24	0	0.0139602863875399	4.60987425179562	1.07335531740436e-06	0.0569620253164587	1
ENSG00000126266.3	FFAR1	19	35344118	19_24	0	0.0209453839295349	8.35655543894016	2.91927985051028e-06	1.03047035431169	2
ENSG00000126262.4	FFAR2	19	35444036	19_24	0	0.0142899481687843	4.82514929686611	1.15000972962061e-06	0.22811059907848	1
ENSG00000189001.10	SBSN	19	35528620	19_24	0	0.0217517651353495	8.70601394340072	3.15844973167321e-06	-1.05426356589119	1
ENSG00000105677.11	TMEM147	19	35546246	19_24	0	0.0144535315148517	4.93014236715797	1.1884845485335e-06	-0.287356321839124	1
ENSG00000105675.8	ATP4A	19	35572497	19_24	0	0.0303828894530407	11.803103117498	5.98115945130313e-06	-1.30447761194078	1
ENSG00000249115.8	HAUS5	19	35611871	19_24	0	0.0141596089792543	4.74063041441488	1.11956023455601e-06	0.177631578947338	1
ENSG00000126254.11	RBM42	19	35628869	19_24	0	0.0140124245653281	4.64425687361547	1.08539952138271e-06	0.11041009463724	1
ENSG00000105672.14	ETV2	19	35640852	19_24	0	0.0149447814341022	5.23849929968779	1.30573956463018e-06	-0.438061764217325	2
ENSG00000126267.8	COX6B1	19	35648270	19_24	0	0.0150667662189516	5.31349789237232	1.33524410075997e-06	0.426666666666648	1
ENSG00000105668.7	UPK1A	19	35666265	19_24	0	0.0205711746498747	8.18978052503723	2.80990385650855e-06	0.888000000000027	1
ENSG00000272333.5	KMT2B	19	35717321	19_24	0	0.0256022358677088	10.2151203842515	4.36195809487878e-06	1.21782178217857	1
ENSG00000126246.9	IGFLR1	19	35742022	19_24	0	0.0143228138520042	4.84633596705807	1.15771582835108e-06	-0.238372093023303	1
ENSG00000161265.14	U2AF1L4	19	35745027	19_24	0	0.0141819021142384	4.75514040828898	1.12475500458352e-06	0.192236455516515	2
ENSG00000205155.7	PSENEN	19	35745027	19_24	0	0.014102399172383	4.70328910501703	1.10625382160665e-06	0.156976744186115	1
ENSG00000267796.7	LIN37	19	35748583	19_24	0	0.0141717418898418	4.7485300149427	1.1223867392954e-06	0.186046511627966	1
ENSG00000167595.14	PROSER3	19	35758074	19_24	0	0.0157989636668384	5.75139469535831	1.51552072027642e-06	-0.502793296089376	1
ENSG00000105290.11	APLP1	19	35867661	19_24	0	0.107391273454287	23.6810832593141	4.24160929998956e-05	2.93510324483998	1
ENSG00000167604.13	NFKBID	19	35902284	19_24	0	0.0146562006561743	5.05859533246725	1.2365493308709e-06	-0.326013513513531	1
ENSG00000126264.9	HCST	19	35902284	19_24	0	0.0146562006561743	5.05859533246725	1.2365493308709e-06	0.326013513513531	1
ENSG00000126243.8	LRFN3	19	35934882	19_24	0	0.0679030302636992	19.3214799665835	2.18821328437109e-05	2.63956639566448	1
ENSG00000205138.3	SDHAF1	19	35995039	19_25	0	0.0818571215173735	17.0535663444166	2.32826167513301e-05	1.90933614272104	2
ENSG00000105270.14	CLIP3	19	36033507	19_25	0	0.0221847382100739	4.85188368893618	1.79524941983049e-06	-0.263768115941916	1
ENSG00000075702.16	WDR62	19	36055325	19_25	0	0.0495252898436219	12.3200819429111	1.01765536821363e-05	1.58415841584233	1
ENSG00000105258.8	POLR2I	19	36114892	19_25	0	0.024182203765633	5.65006346302701	2.27881625084106e-06	0.859375000000101	1
ENSG00000105254.11	TBCB	19	36111827	19_25	0	0.0251445519370241	6.01139721914376	2.52103823725074e-06	0.368000000000032	1
ENSG00000126247.10	CAPNS1	19	36139470	19_25	0	0.0222188093270911	4.86611892840263	1.80328182919637e-06	0.415204678362736	1
ENSG00000161281.10	COX7A1	19	36153358	19_25	0	0.0236912702721904	5.46009581288714	2.15748962781934e-06	-0.54448398576484	1
ENSG00000196357.11	ZNF565	19	36243191	19_25	0	0.0426024784906416	10.912599047611	7.75395310310462e-06	1.34126984126952	1
ENSG00000181007.8	ZFP82	19	36417775	19_25	0	0.0317473377030633	8.17475538507339	4.32854745650817e-06	-1.44462344951612	2
ENSG00000186017.14	ZNF566	19	36489444	19_25	0	0.02157175110292	4.59264040833721	1.65237246349656e-06	0.512339159085025	2
ENSG00000254004.6	ZNF260	19	36528634	19_25	0	0.0216031534562391	4.60606660891842	1.65961545411084e-06	0.351351351351275	1
ENSG00000161298.17	ZNF382	19	36605444	19_25	0	0.145668782695611	22.5975344988361	5.49019354265145e-05	2.66540642722091	1
ENSG00000189042.13	ZNF567	19	36687716	19_25	0	0.0237536246419541	5.48444654692121	2.172815261678e-06	0.622047244094458	1
ENSG00000267041.5	ZNF850	19	36773288	19_25	0	0.0238930910480181	5.53866754967044	2.2071799464446e-06	0.734848484848811	1
ENSG00000185869.14	ZNF829	19	36916312	19_25	0	0.0319123544294712	8.22290054609142	4.37667189260906e-06	1.26595744680861	1
ENSG00000198453.12	ZNF568	19	36916115	19_25	0	0.023895024309985	5.53947405362849	2.20767995690218e-06	-0.953084111584953	2
ENSG00000105261.7	OVOL3	19	36111195	19_25	0	0.132846780401552	21.6994822541772	4.80795629175585e-05	-2.47058823529373	1
ENSG00000196967.10	ZNF585A	19	37173136	19_26	0	0.0169548799024394	8.56884415739061	2.42313197110058e-06	-0.973966309341975	1
ENSG00000245680.9	ZNF585B	19	37218863	19_26	0	0.0129754469840233	6.10104264562285	1.32034216847982e-06	-1.35211267605612	1
ENSG00000181666.17	HKR1	19	37312346	19_26	0	0.0127678154209558	5.95232867742025	1.26754563901069e-06	1.04069767441879	1
ENSG00000189164.14	ZNF527	19	37370959	19_26	0	0.0236624929299806	11.6510336042882	4.5981703602321e-06	-1.74999999999981	1
ENSG00000171827.10	ZNF570	19	37467483	19_26	0	0.0338139298917415	14.9629716720877	8.43866229284467e-06	-2.03571428571454	1
ENSG00000188227.12	ZNF793	19	37507050	19_26	0	0.0202870224708693	10.2269394686659	3.46038245424296e-06	-1.61309523809546	1
ENSG00000180479.13	ZNF571	19	37594431	19_26	0	0.0266688680154098	12.7587757304824	5.67510225652466e-06	2.25613104196866	2
ENSG00000171817.16	ZNF540	19	37551508	19_26	0	0.0113388190522594	4.85841011522893	9.18802361329746e-07	-0.537037037037111	1
ENSG00000196381.10	ZNF781	19	37692214	19_26	0	0.0118564464355251	5.26978398714475	1.04209536118167e-06	0.975026553022693	2
ENSG00000120784.15	ZFP30	19	37645100	19_26	0	0.0312088951567223	14.217826862818	7.40068162046328e-06	1.72440944881916	1
ENSG00000198182.12	ZNF607	19	37719550	19_26	0	0.0365806193227373	15.6941821659721	9.57524398143867e-06	2.52631578947389	1
ENSG00000189144.13	ZNF573	19	37793649	19_26	0	0.0371469835547631	15.8372260192633	9.81211825959671e-06	2.52941176470588	1
ENSG00000167642.12	SPINT2	19	38266481	19_26	0	0.0165766467720899	8.36061283660412	2.31150534200489e-06	-1.32413793103488	1
ENSG00000167641.10	PPP1R14A	19	38256477	19_26	0	0.166515721527199	30.1137884251689	8.3633590865694e-05	3.27999999999937	1
ENSG00000167645.16	YIF1B	19	38317173	19_26	0	0.0156933496584323	7.85512544268702	2.05602732263014e-06	-0.829921259842896	1
ENSG00000099337.4	KCNK6	19	38319751	19_26	0	0.0111372684786384	4.69314375636185	8.71771469944251e-07	-0.235880398671116	1
ENSG00000099338.22	CATSPERG	19	38336016	19_26	0	0.0142293546534372	6.95159415009168	1.6497939951701e-06	1.13793103448279	1
ENSG00000179168.14	GGN	19	38382138	19_26	0	0.0260039194202837	12.5249907311858	5.43220724375062e-06	-1.52654867256624	1
ENSG00000188766.12	SPRED3	19	38382138	19_26	0	0.0260039194202837	12.5249907311858	5.43220724375062e-06	-1.52654867256624	1
ENSG00000130244.12	FAM98C	19	38402649	19_26	0	0.0118411119584452	5.25774474016688	1.03836990038265e-06	-0.628571428571233	1
ENSG00000171777.15	RASGRP4	19	38426455	19_26	0	0.0110084900065536	4.58600140979767	8.42019291989232e-07	-0.0437017994858656	1
ENSG00000196218.12	RYR1	19	38434174	19_26	0	0.0134043554206665	6.40076569285485	1.43099451792843e-06	0.766666666666471	1
ENSG00000104814.12	MAP4K1	19	38618901	19_26	0	0.0126701386248237	5.88142387992234	1.2428649844049e-06	-0.508158508158301	1
ENSG00000130402.11	ACTN4	19	38647968	19_26	0	0.0114863038038217	4.97743513806828	9.53555584163142e-07	-0.272000000000067	1
ENSG00000182472.8	CAPN12	19	38733450	19_26	0	0.0269049941710525	12.8408652546825	5.76218631400009e-06	-1.4636430031066	2
ENSG00000178934.4	LGALS7B	19	38789161	19_26	0	0.0131784408249386	6.24405290121906	1.37243160375772e-06	-0.602836879432861	1
ENSG00000171747.8	LGALS4	19	38813435	19_26	0	0.0148314227718062	7.33383058220589	1.81415250765544e-06	0.801457138077753	2
ENSG00000104823.8	ECH1	19	38831774	19_26	0	0.0130347956312231	6.14297888980152	1.33549834707341e-06	0.670033670033273	1
ENSG00000187994.13	RINL	19	38878358	19_26	0	0.0185587243682513	9.4038062134996	2.91079686323178e-06	-1.10769230769282	1
ENSG00000068903.19	SIRT2	19	38900291	19_26	0	0.0252972867579901	12.2696534990738	5.17685913216549e-06	1.34848484848464	1
ENSG00000262484.1	CCER2	19	38911815	19_26	0	0.0127404141637618	5.93239971503751	1.26059057915774e-06	0.618749999999969	1
ENSG00000104835.14	SARS2	19	38930748	19_26	0	0.0110198166336903	4.59547339318148	8.44626551326158e-07	-0.0310077519379941	1
ENSG00000128626.11	MRPS12	19	38930748	19_26	0	0.0110198166336903	4.59547339318148	8.44626551326158e-07	-0.0310077519379941	1
ENSG00000161243.8	FBXO27	19	39033253	19_26	0	0.0157341846175427	7.87910730740875	2.06767064723383e-06	0.983870967742153	1
ENSG00000130669.17	PAK4	19	39126252	19_26	0	0.0113989493351232	4.90710496899875	9.32932617104726e-07	-0.331034482758564	1
ENSG00000128011.4	LRFN1	19	39315693	19_26	0	0.0305946114186884	14.0332323870611	7.16082011825621e-06	-1.61227405238591	2
ENSG00000006712.14	PAF1	19	39391177	19_26	0	0.0129358810135887	6.07276388774359	1.31021483855879e-06	0.658536585366074	1
ENSG00000128016.5	ZFP36	19	39406653	19_26	0	0.0240444322025604	11.7992075696644	4.73181190607824e-06	1.33093525179875	1
ENSG00000090924.14	PLEKHG2	19	39412448	19_26	0	0.0151971444444392	7.55862714820501	1.91586551316662e-06	0.86531986531949	1
ENSG00000105193.8	RPS16	19	39436003	19_26	0	0.0114868080349193	4.97783894246808	9.53674806292452e-07	0.302015681497138	2
ENSG00000196235.13	SUPT5H	19	39436003	19_26	0	0.0121495718984742	5.49472477470913	1.11344052758904e-06	-0.553571428571393	1
ENSG00000105197.10	TIMM50	19	39480761	19_26	0	0.0185170981212112	9.3830102249009	2.8978454727024e-06	1.15523465703978	1
ENSG00000176401.5	EID2B	19	39532668	19_26	0	0.0110453931814932	4.61682829161948	8.50520935543451e-07	-0.124995914304331	2
ENSG00000176396.10	EID2	19	39539901	19_26	0	0.0724555529770057	22.0999025584404	2.6706817562749e-05	-2.35329341317351	1
ENSG00000105205.6	CLC	19	39738769	19_27	0	0.0273523765655397	6.67890707440433	3.04691664601889e-06	-0.824427480916304	1
ENSG00000105202.8	FBL	19	39846440	19_27	0	0.0387845234779685	9.92464491338723	6.41997804516183e-06	1.18939393939447	1
ENSG00000275395.4	FCGBP	19	39935117	19_27	0	0.0336975094978447	8.6160083209023	4.84243745062485e-06	-1.03888888888903	1
ENSG00000013275.7	PSMC4	19	39970813	19_27	0	0.0224223574222365	4.83776910285723	1.80919972564533e-06	0.282419536185786	2
ENSG00000187187.13	ZNF546	19	39984091	19_27	0	0.0221019777016163	4.70458629898889	1.7342539065594e-06	0.171045696236401	2
ENSG00000128000.15	ZNF780B	19	40055795	19_27	0	0.0270944576711615	6.59106141559344	2.97848849229985e-06	-0.81332554501492	2
ENSG00000197782.14	ZNF780A	19	40090455	19_27	0	0.0250290240994973	5.85611712276081	2.44463359732907e-06	-0.647213691031936	2
ENSG00000130758.7	MAP3K10	19	40191154	19_27	0	0.0682586637664455	15.2214331357967	1.7328997222339e-05	2.2517482517481	1
ENSG00000105221.16	AKT2	19	40284019	19_27	0	0.0912659178723443	17.97554320013	2.73621837218981e-05	-2.36290322580622	1
ENSG00000160392.13	C19orf47	19	40347585	19_27	0	0.0686444082054821	15.2745455678483	1.74877352287909e-05	2.25000000000014	1
ENSG00000105223.19	PLD3	19	40348424	19_27	0	0.0524445756997213	12.7436099696495	1.11468755564989e-05	-1.99275362318836	1
ENSG00000105227.14	PRX	19	40413751	19_27	0	0.184569823332604	24.8197606706359	7.64044038583782e-05	2.7021276595746	1
ENSG00000167565.12	SERTAD3	19	40444526	19_27	0	0.0218443405487991	4.59609497508576	1.6745111301499e-06	-0.00781249999999917	1
ENSG00000006659.12	LGALS14	19	39703770	19_27	0	0.0360504052832438	9.24387645999052	5.55807483314534e-06	1.08108108108148	1
ENSG00000090006.17	LTBP4	19	40592785	19_28	0	0.0218947793519342	5.17149190186907	1.88849799208996e-06	-0.154545454545395	1
ENSG00000105245.9	NUMBL	19	40689374	19_28	0	0.0415546444669128	9.94882573606164	6.89527355146711e-06	0.105590062111821	1
ENSG00000123815.11	COQ8B	19	40718299	19_28	0	0.0339368958517384	15.1520123287237	8.57635079046904e-06	-2.93601138879239	2
ENSG00000086544.2	ITPKC	19	40718299	19_28	0	0.0346324744095583	14.8535146649666	8.57971490445577e-06	2.80213903743343	1
ENSG00000077312.8	SNRPA	19	40750226	19_28	0	0.0208223250907512	11.0990524677645	3.85456374873821e-06	-2.72559679750652	2
ENSG00000188493.14	C19orf54	19	40750587	19_28	0	0.0204907013426072	9.28501662988653	3.173215850095e-06	2.41666448338266	3
ENSG00000261857.6	MIA	19	40771172	19_28	0	0.0203429367747074	4.70202403789853	1.59535963634145e-06	-0.411522633744677	1
ENSG00000167600.13	CYP2S1	19	41193981	19_28	0	0.0206579106332672	4.76400411172498	1.64141586798092e-06	-0.601010101010038	1
ENSG00000105323.16	HNRNPUL1	19	41262082	19_28	0	0.0289311167289461	8.0130615037637	3.86655132380893e-06	-1.10638297872345	1
ENSG00000142039.3	CCDC97	19	41309808	19_28	0	0.0219263709211299	5.30064694445027	1.93845507657105e-06	-0.452380952381031	1
ENSG00000142046.14	TMEM91	19	41350981	19_28	0	0.020434464468697	4.65171493495708	1.58539125634851e-06	0.0801917424188516	2
ENSG00000105329.9	TGFB1	19	41354391	19_28	0	0.0634661687426411	15.179750760399	1.60681925918695e-05	1.87313432835794	1
ENSG00000077348.8	EXOSC5	19	41397516	19_28	0	0.0207239594580709	4.90705746728437	1.69610987892032e-06	-0.451348118344516	2
ENSG00000248098.11	BCKDHA	19	41397794	19_28	0	0.0206649834745665	4.72772888958671	1.62947511342362e-06	0.0519690278661031	2
ENSG00000105341.18	ATP5SL	19	41439999	19_28	0	0.0210972996958545	4.98531787979479	1.75420293525581e-06	-0.480314960629949	1
ENSG00000105404.10	RABAC1	19	41959295	19_29	0	0.0274938017655928	6.23949835865247	2.86117602597749e-06	0.576923076922927	1
ENSG00000105409.16	ATP1A3	19	41997562	19_29	0	0.0270049272590036	6.07313205115254	2.73536850202141e-06	0.746594005449692	1
ENSG00000105737.9	GRIK5	19	42066419	19_29	0	0.0540239232130927	12.5347807897033	1.1294394897608e-05	-1.641025641026	1
ENSG00000028277.21	POU2F2	19	42196795	19_29	0	0.0257660760582378	5.63781512464201	2.42280923501525e-06	-0.708333333333148	1
ENSG00000167625.10	ZNF526	19	42220331	19_29	0	0.0708495521748698	15.0863275755948	1.78271019679817e-05	1.69009584664589	1
ENSG00000105723.11	GSK3A	19	42243078	19_29	0	0.0316179894579437	7.53678216095977	3.97448002588595e-06	1.05098039215652	1
ENSG00000105722.9	ERF	19	42255478	19_29	0	0.0387551904045803	9.4303638264977	6.09562762780634e-06	1.28685258964125	1
ENSG00000079462.7	PAFAH1B3	19	42303657	19_29	0	0.0350584463289894	8.49702413892007	4.96843512401315e-06	1.24014336917569	1
ENSG00000167619.11	TMEM145	19	42312345	19_29	0	0.0394433636954045	9.59439550423195	6.31177729557808e-06	1.36749116607657	1
ENSG00000189377.8	CXCL17	19	42442715	19_29	0	0.0243687865313292	5.12125101904465	2.08146960082144e-06	0.493273542600753	1
ENSG00000176531.10	PHLDB3	19	43487681	19_30	0	0.0289181241034948	5.3512693392576	2.58099422692726e-06	-0.595771591182679	2
ENSG00000105755.7	ETHE1	19	43527218	19_30	0	0.0270498786053595	4.73176857989039	2.13475933877094e-06	0.0945945945946019	1
ENSG00000234465.10	PINLYP	19	43577281	19_30	0	0.0483640563870685	10.1414113703722	8.18052589958034e-06	1.18953068592066	1
ENSG00000167378.8	IRGQ	19	43596055	19_30	0	0.0286046974380507	5.25015404389231	2.5047795574945e-06	-0.613475177304774	1
ENSG00000226763.4	SRRM5	19	43596055	19_30	0	0.0286046974380507	5.25015404389231	2.5047795574945e-06	0.613475177304774	1
ENSG00000131116.11	ZNF428	19	43620216	19_30	0	0.0293441393103227	5.4869917435093	2.68544206875139e-06	-0.38661710037156	1
ENSG00000011422.11	PLAUR	19	43670938	19_30	0	0.116337103332111	18.4581996456469	3.58152255699978e-05	2.12903225806596	1
ENSG00000105771.13	SMG9	19	43754197	19_30	0	0.0357816463242453	7.3302251786392	4.37459387259445e-06	1.16494465433186	2
ENSG00000104783.11	KCNN4	19	43780163	19_30	0	0.0308412002105147	5.94894746746919	3.06007104901933e-06	0.587301587301384	1
ENSG00000159871.14	LYPD5	19	43827646	19_30	0	0.0305935963833409	5.87409952571449	2.99731190695471e-06	0.809523809524079	1
ENSG00000167637.16	ZNF283	19	43828009	19_30	0	0.0401982794315972	8.41432825772828	5.64140164673592e-06	-1.09210526315758	1
ENSG00000176222.8	ZNF404	19	43901135	19_30	0	0.0397266802727767	8.30432423253041	5.50233056469148e-06	-1.18699186991876	1
ENSG00000124459.11	ZNF45	19	43935752	19_30	0	0.0293059169938342	5.47489301217692	2.6760304912684e-06	0.432989690721431	1
ENSG00000159905.14	ZNF221	19	43950821	19_30	0	0.0344732787443426	6.98365758545012	4.01537059222884e-06	-0.615384615384855	1
ENSG00000204920.10	ZNF155	19	43984200	19_30	0	0.028678852280114	5.27416214393009	2.52275659267709e-06	0.301369863013731	1
ENSG00000159882.12	ZNF230	19	44002832	19_30	0	0.0302385755066924	5.76571949675044	2.90786971250891e-06	0.746376811594035	1
ENSG00000186026.6	ZNF284	19	44072149	19_30	0	0.0398503214174368	8.33328421458598	5.53870364451363e-06	-1.08648648648718	1
ENSG00000267680.5	ZNF224	19	44094715	19_30	0	0.0354509143354684	7.24382649238237	4.28307407712934e-06	-1.05325443787006	1
ENSG00000256294.7	ZNF225	19	44113157	19_30	0	0.0297667802378528	5.61972057450784	2.79001596710167e-06	0.634920634920587	1
ENSG00000167380.16	ZNF226	19	44165166	19_30	0	0.036639962655362	7.5508566847218	4.61435873949993e-06	-0.951351351351324	1
ENSG00000131115.15	ZNF227	19	44207470	19_30	0	0.0266304218686395	4.58686889307505	2.03729762460977e-06	-0.031999999999988	1
ENSG00000159915.12	ZNF233	19	44259591	19_31	0	0.0246403107876568	4.80427466767326	1.9743953320002e-06	0.319148936170265	1
ENSG00000159917.15	ZNF235	19	44304844	19_31	0	0.0244782379594386	4.7431464003252	1.93645222849067e-06	-0.289473684210662	1
ENSG00000062370.16	ZNF112	19	44367560	19_31	0	0.0278765821912499	5.94812920851422	2.76554051679238e-06	-0.57999999999988	1
ENSG00000167384.10	ZNF180	19	44500691	19_31	0	0.0543285032678831	12.1678990986856	1.10256308011777e-05	-1.36049115107711	2
ENSG00000073008.14	PVR	19	44644040	19_31	0	0.0380329050272795	8.83548030804796	5.60466640136075e-06	1.31847133757942	1
ENSG00000186567.12	CEACAM19	19	44663199	19_31	0	0.025681909112376	5.18787848015269	2.22216961511304e-06	0.347490347490324	1
ENSG00000130202.9	NECTIN2	19	44844379	19_31	0	0.025164533119078	4.99930135998844	2.09825516029289e-06	0.362207406836492	2
ENSG00000130203.9	APOE	19	44905307	19_31	0	0.0419067254767567	9.73970997036877	6.80753459898718e-06	-1.27322301276151	2
ENSG00000234906.9	APOC2	19	44945909	19_31	0	0.0345924689104566	7.95294190282978	4.58848667412157e-06	0.893217893217695	1
ENSG00000170684.8	ZNF296	19	45076689	19_31	0	0.0278963547470854	5.95470442326511	2.77056135239325e-06	-0.585657370518001	1
ENSG00000142252.10	GEMIN7	19	45079030	19_31	0	0.0262876878897147	5.40395790542645	2.36932399531342e-06	-0.361940298507527	1
ENSG00000007047.14	MARK4	19	45079030	19_31	0	0.0262876878897147	5.40395790542645	2.36932399531342e-06	0.361940298507527	1
ENSG00000104866.10	PPP1R37	19	45091337	19_31	0	0.211117061675252	25.2616994215901	8.89500100873879e-05	2.72597377585571	2
ENSG00000189114.6	BLOC1S3	19	45178768	19_31	0	0.0309707543359433	6.92505828188342	3.57713492686927e-06	-0.971340149980844	2
ENSG00000104879.4	CKM	19	45323108	19_31	0	0.0254836099109594	5.11605092609316	2.17448248053039e-06	-0.425925925925863	1
ENSG00000104884.14	ERCC2	19	45368778	19_31	0	0.0438464333779182	10.1620394036592	7.43147895485636e-06	-1.24193548387102	1
ENSG00000104881.15	PPP1R13L	19	45406376	19_31	0	0.0247057185909876	4.82883104716283	1.9897550073324e-06	0.160060975609705	1
ENSG00000117877.10	CD3EAP	19	45399560	19_31	0	0.0273610071283839	5.77498962096777	2.63538089273383e-06	0.547569440561307	2
ENSG00000213889.10	PPM1N	19	45489286	19_31	0	0.122193715509151	19.8696191031149	4.04947309565391e-05	2.30261439006325	2
ENSG00000125744.11	RTN2	19	45496565	19_31	0	0.12652884778579	20.2070209395101	4.26434123898718e-05	-2.15709459459464	1
ENSG00000104892.16	KLC3	19	45333901	19_31	0	0.110927114015743	18.9368096347547	3.50352025860009e-05	-2.07317073170701	1
ENSG00000177464.4	GPR4	19	45601940	19_32	0	0.0257605129828401	12.0628933261956	5.18281968977896e-06	1.61654135338378	1
ENSG00000125746.16	EML2	19	45645645	19_32	0	0.0107099329130247	4.7439772250191	8.47401935067993e-07	-0.465116279069776	1
ENSG00000010310.8	GIPR	19	45669020	19_32	0	0.0107536730554554	4.64730492401809	8.3352398788963e-07	-0.0285714285714359	1
ENSG00000125743.10	SNRPD2	19	45692498	19_32	0	0.0529148270676166	18.599929276042	1.64152983156539e-05	2.18709677419376	1
ENSG00000011478.11	QPCTL	19	45692498	19_32	0	0.0529148270676166	18.599929276042	1.64152983156539e-05	-2.18709677419376	1
ENSG00000177051.5	FBXO46	19	45730897	19_32	0	0.0613652996014319	18.8875269817805	1.93311665354686e-05	2.83098591549248	1
ENSG00000104936.17	DMPK	19	45783456	19_32	0	0.113296583924191	24.1206739257433	4.55791643633941e-05	-3.17777777777811	1
ENSG00000185800.11	DMWD	19	45792972	19_32	0	0.108828040116494	23.1600333327286	4.20378110418054e-05	-3.24193548387072	1
ENSG00000125755.18	SYMPK	19	45862414	19_32	0	0.010908761711076	4.75353087853743	8.64872085664836e-07	0.061320754716977	1
ENSG00000170608.2	FOXA3	19	45864445	19_32	0	0.0231947896547245	11.457069636488	4.4322484493532e-06	1.15116279069794	1
ENSG00000170604.4	IRF2BP1	19	45886501	19_32	0	0.149987796133274	28.2060891188459	7.05600537797825e-05	-2.97948717948776	1
ENSG00000104983.8	CCDC61	19	45995577	19_32	0	0.0263576387420155	12.8206609017751	5.63607833085162e-06	-1.62822241774829	2
ENSG00000124440.15	HIF3A	19	46297149	19_32	0	0.0225997360417773	11.6010616525696	4.37281603736774e-06	-1.33376288659806	1
ENSG00000011485.14	PPP5C	19	46346549	19_32	0	0.206204799300646	16.7512912116496	5.76112320884114e-05	3.58225939182953	2
ENSG00000169515.5	CCDC8	19	46413325	19_32	0	0.0127315532051728	7.78029584679544	1.65210485056726e-06	-1.41276730579851	2
ENSG00000182013.17	PNMAL1	19	46471524	19_32	0	0.010680239241482	4.72804243737605	8.42213992945876e-07	0.142857142857073	1
ENSG00000204851.6	PNMAL2	19	46496720	19_32	0	0.0540958464093541	20.3008855030319	1.83163531221692e-05	-2.18461538461543	1
ENSG00000230510.6	PPP5D1	19	46601421	19_32	0	0.0164636917964831	7.63236979435716	2.09578504546731e-06	-0.225000000000076	1
ENSG00000160014.16	CALM3	19	46562466	19_32	0	0.0255622049027137	12.5683718602883	5.35842848685209e-06	1.31763007141194	2
ENSG00000167414.4	GNG8	19	46634202	19_32	0	0.0348821629096915	21.2457888403793	1.23605094897179e-05	3.77551020408195	1
ENSG00000105287.12	PRKD2	19	46716923	19_33	0	0.44672674695428	23.1184617596461	0.000172250699942853	-3.73362445414943	1
ENSG00000181027.10	FKRP	19	46731628	19_33	0	0.103675071192979	25.7479425219815	4.4522237170625e-05	-2.83423679154829	2
ENSG00000160007.18	ARHGAP35	19	46918066	19_33	0	0.0159890255026474	8.24673988455998	2.19919833093599e-06	-0.994186046511722	1
ENSG00000130751.9	NPAS1	19	47019820	19_33	0	0.0697601773902259	21.6204891210344	2.51555140575214e-05	-2.15189873417676	1
ENSG00000142230.11	SAE1	19	47113120	19_33	0	0.0581347344181887	19.8593787161446	1.92557951093833e-05	2.09914981771251	2
ENSG00000105327.17	BBC3	19	47233048	19_33	0	0.0108496022769955	4.59376973770133	8.31271988360948e-07	0.047904191616775	1
ENSG00000105321.12	CCDC9	19	47255671	19_33	0	0.0108389139532471	4.58795314007899	8.29401559565122e-07	-0.0743751624006294	2
ENSG00000197405.7	C5AR1	19	47289867	19_33	0	0.0223105325625151	11.1818416916442	4.16086267108623e-06	-1.38571428571376	1
ENSG00000105402.7	NAPA	19	47515000	19_33	0	0.0130857847899253	6.24046196553275	1.36199847008149e-06	-0.722797927461381	1
ENSG00000063169.10	GLTSCR1	19	47607998	19_33	0	0.0432387742331729	17.0039243893763	1.22626023275044e-05	1.90374331550806	1
ENSG00000024422.11	EHD2	19	47713400	19_33	0	0.0600279006701664	20.2010998864159	2.02249881983736e-05	2.09264418030041	2
ENSG00000178980.14	SELENOW	19	47778283	19_33	0	0.0140772222880199	6.90234224410485	1.62059152523065e-06	0.851190476190352	1
ENSG00000105499.13	PLA2G4C	19	48110287	19_33	0	0.0214066189139134	10.2982715827803	3.67682130934773e-06	1.15406509563681	2
ENSG00000185453.12	C19orf68	19	48171106	19_33	0	0.0118764837607807	5.44328168101384	1.0782235016748e-06	0.45862068965524	1
ENSG00000105483.17	CARD8	19	48255931	19_33	0	0.019380407421046	10.1101292726029	3.26798246047147e-06	1.30065359477091	1
ENSG00000178150.9	ZNF114	19	48269951	19_33	0	0.0163722246698595	8.75159753901537	2.38976468350566e-06	-1.1821722052815	2
ENSG00000105479.15	CCDC114	19	48319272	19_33	0	0.0109999084759915	4.69468354552187	8.6130208857154e-07	-0.125134003876594	2
ENSG00000142227.10	EMP3	19	48321044	19_33	0	0.0125861350956074	6.15260236684946	1.29155035406577e-06	0.74591037849012	2
ENSG00000105447.12	GRWD1	19	48445425	19_33	0	0.028628720615582	13.9014508730058	6.63776962147075e-06	1.66470588235293	1
ENSG00000182324.6	KCNJ14	19	48455897	19_33	0	0.0115153648070595	5.27543967667281	1.0132030020602e-06	0.531930588182791	2
ENSG00000105443.13	CYTH2	19	48469282	19_33	0	0.0133411954394885	6.36236875018079	1.41570800664236e-06	-0.561855670103004	1
ENSG00000142235.8	LMTK3	19	48513526	19_33	0	0.01083990121641	4.60690042063567	8.32902671473362e-07	0.18652037617556	1
ENSG00000088002.11	SULT2B1	19	48551878	19_33	0	0.0212673913428341	10.568275791455	3.74868083919931e-06	1.1053639846748	1
ENSG00000105523.3	FAM83E	19	48615114	19_33	0	0.010883294193378	4.86212388980474	8.8256458290769e-07	0.578249336869778	1
ENSG00000063176.15	SPHK2	19	48618792	19_33	0	0.011323628327827	6.35888443383776	1.20095474937678e-06	-1.42246359355414	2
ENSG00000105516.10	DBP	19	48587725	19_33	0	0.01122123371157	4.96671194212885	9.29543430803302e-07	-0.378571428571429	1
ENSG00000142233.11	NTN5	19	48672707	19_33	0	0.0110518140836398	5.68457855913561	1.04783270309408e-06	1.16923076923109	1
ENSG00000176909.11	MAMSTR	19	48719226	19_33	0	0.0191960081693943	11.5034758154922	3.68298640243204e-06	2.72652331339246	2
ENSG00000105538.9	RASIP1	19	48740962	19_33	0	0.0158737075856518	8.88021762383627	2.35105121766814e-06	1.35156249999994	1
ENSG00000105398.3	SULT2A1	19	47886106	19_33	0	0.0315992632154559	14.3274246730788	7.55101261644569e-06	1.77647058823516	1
ENSG00000087076.8	HSD17B14	19	48835841	19_34	0	0.0119605946145694	6.35624170852528	1.26798255996612e-06	0.623287671232807	1
ENSG00000105559.11	PLEKHA4	19	48868987	19_34	0	0.00997431386429537	4.72646510434545	7.8628427738848e-07	0.136363636363595	1
ENSG00000104804.7	TULP2	19	48898891	19_34	0	0.0101525897332071	4.92184067558173	8.33421103647483e-07	0.369932627029268	2
ENSG00000104805.15	NUCB1	19	48899884	19_34	0	0.00981444451195401	4.58596952561112	7.50683714038768e-07	0.0586865693396602	2
ENSG00000104808.7	DHDH	19	48933669	19_34	0	0.00998944697365212	4.74640828831025	7.90799971836119e-07	-0.18016528925619	1
ENSG00000087088.19	BAX	19	48954681	19_34	0	0.0231216926184212	12.2665610634881	4.73045106317971e-06	-1.32338308457644	1
ENSG00000104812.14	GYS1	19	48993529	19_34	0	0.0103420143233054	5.04812863795749	8.70754351946304e-07	-0.330578512396687	1
ENSG00000104826.12	LHB	19	49016740	19_34	0	0.0935199597535403	25.152990479306	3.92332281019044e-05	-2.54814814814773	1
ENSG00000268655.2	CTB-60B18.10	19	49020941	19_34	0	0.036858572154494	16.5037436645659	1.01456781806908e-05	-2.03116928916406	2
ENSG00000104852.14	SNRNP70	19	49087681	19_34	0	0.0508319653247037	20.1877733275631	1.711533588688e-05	-2.19685039370082	1
ENSG00000221916.3	C19orf73	19	49118707	19_34	0	0.0117655666068957	6.18473629422178	1.2136518974557e-06	-0.525316455696045	1
ENSG00000130528.11	HRC	19	49154952	19_34	0	0.0155678438902426	9.03027242519201	2.34471156665196e-06	-1.18750000000005	1
ENSG00000063127.15	SLC6A16	19	49325598	19_34	0	0.0121899332052583	6.50244104100216	1.32201947997643e-06	0.733333333333417	1
ENSG00000104894.11	CD37	19	49334182	19_34	0	0.0253344603022738	13.1777561710769	5.56817953848911e-06	-1.46368715083834	1
ENSG00000074219.13	TEAD2	19	49362271	19_34	0	0.0101459913997684	4.87529244132846	8.25002504813023e-07	0.25517241379313	1
ENSG00000104888.9	SLC17A7	19	49441696	19_34	0	0.0103051358835539	5.14728596428944	8.84692050861658e-07	-0.562962962962834	1
ENSG00000161618.9	ALDH16A1	19	49453017	19_34	0	0.0178872182636809	10.4918791469498	3.13008543285443e-06	-1.52380952380947	1
ENSG00000104872.10	PIH1D1	19	49453634	19_34	0	0.0101728839594328	5.00357260399012	8.48954475423862e-07	-0.496240601503463	1
ENSG00000142541.16	RPL13A	19	49465524	19_34	0	0.0103937225468635	5.10852283735475	8.85577480457347e-07	-0.445931529552553	2
ENSG00000142534.6	RPS11	19	49510834	19_34	0	0.0122373941088885	6.3944208517341	1.30511946996622e-06	-0.470370370370127	1
ENSG00000104870.12	FCGRT	19	49513491	19_34	0	0.0259353405718852	11.9158358394062	5.15438165174501e-06	0.131914893617042	1
ENSG00000142552.7	RCN3	19	49527444	19_34	0	0.017404586708928	9.07814434118106	2.63524443087963e-06	-0.548523206751035	1
ENSG00000126460.10	PRRG2	19	49581197	19_34	0	0.0338262789264474	17.9020654363173	1.00999092484344e-05	-2.93209876543258	1
ENSG00000142546.13	NOSIP	19	49590619	19_34	0	0.015326272456501	8.82412800816314	2.25563303774621e-06	-1.1808510638299	1
ENSG00000126464.13	PRR12	19	49588695	19_34	0	0.0170134545165891	9.81413088726009	2.7848669791726e-06	-1.30241187384072	1
ENSG00000126456.15	IRF3	19	49664917	19_34	0	0.183728114333416	33.3768870339225	0.000102277841070468	3.88603264346956	2
ENSG00000169169.14	CPT1C	19	49691588	19_34	0	0.742800791023522	23.1566144533102	0.000286884792990736	4.22053231939173	1
ENSG00000126467.10	TSKS	19	49761973	19_34	0	0.0243206440915356	12.3511511805733	5.0100564068161e-06	-1.04761904761911	1
ENSG00000196961.12	AP2A1	19	49766073	19_34	0	0.0154875750006122	8.9541571983523	2.31296064140555e-06	1.15248756107957	2
ENSG00000010361.13	FUZ	19	49817414	19_34	0	0.0137079769728828	7.81400052961291	1.78651599189465e-06	0.980176211453451	1
ENSG00000104973.16	MED25	19	49818724	19_34	0	0.0169113810816567	9.39962775081899	2.6512448407995e-06	1.01562499999967	1
ENSG00000104960.15	PTOV1	19	49850954	19_34	0	0.0100743914638316	4.80000537538861	8.06530233002999e-07	-0.20300751879704	1
ENSG00000039650.11	PNKP	19	49874226	19_34	0	0.0110779323507256	5.69258530298722	1.05178836311402e-06	-0.541353383458538	1
ENSG00000104946.12	TBC1D17	19	49877601	19_34	0	0.0098280777487203	4.61993465565202	7.57294010536808e-07	-0.175253066462133	2
ENSG00000204673.10	AKT1S1	19	49901682	19_34	0	0.0137807474110966	7.72980425608222	1.77664793085526e-06	-0.851562499999871	1
ENSG00000213024.11	NUP62	19	49929532	19_34	0	0.0256557267533826	14.1298067865653	6.04617412469287e-06	1.79842931937156	1
ENSG00000105053.10	VRK3	19	50025797	19_34	0	0.0165961238020644	9.51777150138622	2.63452331098564e-06	1.23026315789522	1
ENSG00000142528.15	ZNF473	19	50025797	19_34	0	0.0165961238020644	9.51777150138622	2.63452331098564e-06	1.23026315789522	1
ENSG00000105357.15	MYH14	19	50188354	19_34	0	0.0098168520564299	4.58814503864178	7.51224061540591e-07	0.0497227551416714	2
ENSG00000131408.13	NR1H2	19	50330060	19_34	0	0.014633638078326	8.14640529510551	1.98828404903402e-06	0.906779661016891	1
ENSG00000131398.13	KCNC3	19	50333592	19_34	0	0.0733158874243797	23.1151195908294	2.82653485951986e-05	2.4253731343285	1
ENSG00000131400.7	NAPSA	19	50365497	19_34	0	0.00985671454629211	4.62097108243079	7.59670978971442e-07	-0.175572519084	1
ENSG00000062822.12	POLD1	19	50383830	19_34	0	0.013203144981796	7.30952630303168	1.60963249540802e-06	-0.741935483870671	1
ENSG00000269404.6	SPIB	19	50418773	19_34	0	0.0228676084268813	12.3932701903929	4.72679503381499e-06	-1.36730360934206	1
ENSG00000086967.9	MYBPC2	19	50433121	19_34	0	0.0104068261331004	5.14989721948944	8.93875360117481e-07	0.461538461538526	1
ENSG00000161677.11	JOSD2	19	50511444	19_34	0	0.0101757830491097	4.89830481002757	8.31330571163518e-07	0.338582677165322	1
ENSG00000131409.12	LRRC4B	19	50567203	19_34	0	0.012270988193833	6.67529374311585	1.36618661227449e-06	0.763313609467523	1
ENSG00000105472.12	CLEC11A	19	50723250	19_34	0	0.0309256952614774	15.1951918901758	7.83764821180595e-06	1.65687998151594	2
ENSG00000167747.13	C19orf48	19	50804925	19_34	0	0.00999976040791251	4.75256932218434	7.92643970576222e-07	0.192547849309864	2
ENSG00000167748.10	KLK1	19	50820245	19_34	0	0.00982735336944118	4.59827507129064	7.53688043355496e-07	-0.0530303030302933	1
ENSG00000142515.14	KLK3	19	50854631	19_34	0	0.0153182972435018	8.67840871371393	2.21722975261047e-06	-1.00304081711048	2
ENSG00000169035.11	KLK7	19	50983811	19_34	0	0.0101047528567435	4.84225856926723	8.16081960586649e-07	0.219138891333129	2
ENSG00000161609.9	CCDC155	19	49387834	19_34	0	0.0169540308036074	9.60900609075625	2.71713703578786e-06	-1.22922695763156	2
ENSG00000261341.6	CTD-2568A17.1	19	50793401	19_34	0	0.0101299428169672	4.87215870994507	8.23168089246164e-07	0.249915080326322	2
ENSG00000129450.8	SIGLEC9	19	51125272	19_35	0	0.0189502476459767	5.02618904030921	1.58859727853884e-06	-0.33593750000012	1
ENSG00000105383.14	CD33	19	51224937	19_35	0	0.0193940907226744	5.2401635682601	1.69501822380188e-06	-0.385511522448394	2
ENSG00000142549.9	IGLON5	19	51312271	19_35	0	0.0231241589610047	6.86734430313409	2.64859084519944e-06	-0.679687500000002	1
ENSG00000186806.5	VSIG10L	19	51342302	19_35	0	0.0185145551444151	4.81125150419044	1.48570110725994e-06	0.276923076923053	1
ENSG00000160318.6	CLDND2	19	51369404	19_35	0	0.020967894952834	5.96158766134651	2.08485988016787e-06	0.569536423840958	1
ENSG00000105374.9	NKG7	19	51373009	19_35	0	0.0184250529694426	4.76647690896577	1.46475956978033e-06	0.235955056179728	1
ENSG00000105497.7	ZNF175	19	51571288	19_35	0	0.0518756430130345	14.3859723283957	1.24469463933027e-05	-1.61753731343276	1
ENSG00000105501.12	SIGLEC5	19	51627385	19_35	0	0.0880736424804066	19.3810890420358	2.84697884678884e-05	2.3616071428566	1
ENSG00000254415.3	SIGLEC14	19	51647264	19_35	0	0.114725146916851	21.9120553864464	4.19277777984262e-05	-2.51735923672695	2
ENSG00000182310.13	SPACA6	19	51693156	19_35	0	0.023094373814435	6.85541289117453	2.64058355089616e-06	-0.789817032865165	2
ENSG00000187474.4	FPR3	19	51795028	19_35	0	0.0190209309744992	5.06059597727278	1.60543801013283e-06	0.370860927152442	1
ENSG00000161551.14	ZNF577	19	51890731	19_35	0	0.0281031091973702	8.67435164593764	4.06585138552919e-06	1.05719557195527	1
ENSG00000176024.17	ZNF613	19	51913429	19_35	0	0.0312709516723746	9.66580135946402	5.04125968922014e-06	-1.17992540939842	2
ENSG00000142556.18	ZNF614	19	52030315	19_35	0	0.022104145922147	6.44980602200923	2.37782833497397e-06	-0.655000000000214	1
ENSG00000204611.6	ZNF616	19	52137696	19_35	0	0.0228651544001924	6.7630763192759	2.57916147006235e-06	-0.737089671806869	2
ENSG00000105568.17	PPP2R1A	19	52190024	19_35	0	0.0184990023822823	4.80348647180091	1.48205726912797e-06	-0.313120822892186	3
ENSG00000196214.10	ZNF766	19	52268724	19_35	0	0.0192060384289501	5.15010395201248	1.64973388287338e-06	0.385362942932376	3
ENSG00000198464.13	ZNF480	19	52297263	19_35	0	0.032301309758713	9.96698552017398	5.36962634300827e-06	-1.27220551522345	2
ENSG00000221923.8	ZNF880	19	52370092	19_35	0	0.0201340463515748	5.5863176361385	1.8759307206937e-06	-0.503246753246707	1
ENSG00000167555.13	ZNF528	19	52396100	19_35	0	0.0415859528723646	12.3191734591378	8.54453303030821e-06	1.43312101910761	1
ENSG00000262874.1	C19orf84	19	51390677	19_35	0	0.0180678255953312	4.58559279912073	1.38185184291609e-06	0.027322404371587	1
ENSG00000198482.11	ZNF808	19	52527889	19_36	0	0.0225486699645423	7.51884786322485	2.82769349669699e-06	-0.878228782287453	1
ENSG00000167562.12	ZNF701	19	52586904	19_36	0	0.0206982071369383	6.72664052930296	2.32215419402633e-06	-0.820987654321068	1
ENSG00000167766.18	ZNF83	19	52616996	19_36	0	0.0447406140553489	13.8865124121594	1.03622778392387e-05	1.5924487597299	2
ENSG00000213020.9	ZNF611	19	52735539	19_36	0	0.0164414502923446	4.59925045018253	1.26120966123588e-06	-0.0152671755725214	1
ENSG00000189190.9	ZNF600	19	52777397	19_36	0	0.0313924941992924	10.5866028462694	5.54297026938847e-06	-1.27358016490665	3
ENSG00000198538.10	ZNF28	19	52857723	19_36	0	0.0166082482244346	4.69244105631372	1.29981863405084e-06	0.0158730158730084	1
ENSG00000204604.9	ZNF468	19	52853789	19_36	0	0.0226802159193764	7.57268995432682	2.86455698675092e-06	-1.02768940254034	2
ENSG00000182986.12	ZNF320	19	52897507	19_36	0	0.040589322205612	12.977705407403	8.78556742783317e-06	1.4848484848489	1
ENSG00000213793.5	ZNF888	19	52923730	19_36	0	0.0177246909171566	5.29324830794305	1.56480794913109e-06	0.417815741180122	2
ENSG00000170949.17	ZNF160	19	53090192	19_36	0	0.0388859047031099	12.5780656963388	8.15767073097864e-06	-1.40873577880377	2
ENSG00000170954.11	ZNF415	19	53132920	19_36	0	0.0557658155496514	15.948835769085	1.4833961567965e-05	1.74680454176961	2
ENSG00000197937.12	ZNF347	19	53158834	19_36	0	0.0307732574649061	10.4015738382963	5.33866453902169e-06	-1.24491459750534	2
ENSG00000197928.10	ZNF677	19	53254738	19_36	0	0.0358651932817217	11.8250338946977	7.07352146031728e-06	-1.34540750323398	1
ENSG00000213799.11	ZNF845	19	53333597	19_36	0	0.0173604486594677	5.10146768142389	1.47712139985812e-06	-0.337500000000035	1
ENSG00000203326.11	ZNF525	19	53365706	19_36	0	0.0164247534481388	4.58987066736427	1.2573593420335e-06	-0.0199999999999979	1
ENSG00000196417.12	ZNF765	19	53404679	19_36	0	0.0202490700111126	6.52376813741151	2.20324962474292e-06	-0.6861313868613	1
ENSG00000130844.16	ZNF331	19	53520732	19_36	0	0.0811425052892298	19.4868846883401	2.63724776739038e-05	-2.09449219331605	4
ENSG00000105618.13	PRPF31	19	54020629	19_36	0	0.0168704554565287	4.83707431813219	1.36103618966873e-06	-0.237762237762193	1
ENSG00000170906.15	NDUFA3	19	54101028	19_37	0	0.0286388021753308	6.42906322981317	3.07087862987329e-06	-0.678414096916212	1
ENSG00000105617.3	LENG1	19	54159451	19_37	0	0.0406568198633112	9.68795254302487	6.56939709101639e-06	1.12905215066284	2
ENSG00000125505.16	MBOAT7	19	54205904	19_37	0	0.0266658514240647	5.76704752593503	2.56489204733565e-06	-0.562500000000059	1
ENSG00000170892.10	TSEN34	19	54189591	19_37	0	0.0237229863100291	4.68358530674679	1.85313858454905e-06	0.172077922077984	1
ENSG00000204577.11	LILRB3	19	54228114	19_37	0	0.0243701176730416	4.9328259200964	2.00499604939171e-06	0.290237467018432	1
ENSG00000131042.14	LILRB2	19	54282167	19_37	0	0.0254835948959559	5.34672798977592	2.2725261455763e-06	0.453237410071816	1
ENSG00000104974.11	LILRA1	19	54593786	19_37	0	0.0319034795362545	7.43136917671698	3.95427613882854e-06	-0.798270893371628	1
ENSG00000022556.15	NLRP2	19	54953168	19_37	0	0.0265357071960369	5.72169628526059	2.53230243825287e-06	-0.331408308445246	2
ENSG00000160439.15	RDH13	19	55043031	19_37	0	0.0292290109087642	6.61835084492249	3.2264431016273e-06	0.831638442339671	2
ENSG00000131037.14	EPS8L1	19	55072084	19_37	0	0.0245081294835524	4.98513164494223	2.03773123816733e-06	-0.329241325330568	2
ENSG00000125503.12	PPP1R12C	19	55117241	19_37	0	0.0294839654504991	6.69896359251453	3.29422771512667e-06	-0.742268041236736	1
ENSG00000105063.18	PPP6R1	19	55211473	19_37	0	0.0252350040415689	5.25589570307475	2.21212784677612e-06	-0.37241379310344	1
ENSG00000180061.9	TMEM150B	19	55333523	19_38	0	0.0560180821966602	17.3997138919291	1.62566272995056e-05	2.04251425341953	2
ENSG00000133247.13	KMT5C	19	55339283	19_38	0	0.0960658055575957	22.5026632460157	3.60547804579916e-05	-2.35249042145573	1
ENSG00000233493.3	TMEM238	19	55384395	19_38	0	0.0511475209796618	16.5468530823064	1.4115624784006e-05	-1.8295454545462	1
ENSG00000108107.14	RPL28	19	55385959	19_38	0	0.0145068283220859	4.85250713876256	1.17408289263513e-06	-0.202898550724603	1
ENSG00000197483.9	ZNF628	19	55476504	19_38	0	0.0222717177051776	8.81299171839711	3.27368720399967e-06	0.950000000000297	1
ENSG00000090971.4	NAT14	19	55482509	19_38	0	0.0148831367090941	5.08876596946299	1.26318527618299e-06	0.331428571428642	1
ENSG00000179954.15	SSC5D	19	55488178	19_38	0	0.0187395489713211	7.21616375040291	2.25541061070013e-06	-0.850649350649316	1
ENSG00000218891.4	ZNF579	19	55556917	19_38	0	0.0199468566587399	7.7932558906695	2.59270740957795e-06	-0.932960893855019	1
ENSG00000179943.7	FIZ1	19	55601575	19_38	0	0.0147809308506733	5.02519013640003	1.23883763226336e-06	0.352678571428475	1
ENSG00000171443.6	ZNF524	19	55599764	19_38	0	0.0218718141847273	8.64533520132133	3.15374626962627e-06	1.057761732852	1
ENSG00000213015.8	ZNF580	19	55722176	19_38	0	0.0140974689246239	4.58847688512111	1.07887169637156e-06	0.0211267605633783	1
ENSG00000171425.9	ZNF581	19	55635558	19_38	0	0.0977674630808243	22.6704627149087	3.69670534967567e-05	-2.26946107784552	1
ENSG00000173581.7	CCDC106	19	55640663	19_38	0	0.0143911291393452	4.778641753991	1.14698951902783e-06	0.303977272727163	1
ENSG00000063244.12	U2AF2	19	55654573	19_38	0	0.0947902412082323	22.3750030664256	3.53742171506483e-05	2.18367346938793	1
ENSG00000063245.14	EPN1	19	55675117	19_38	0	0.0149053995835275	5.10255775515996	1.26850346479454e-06	0.415887850467351	1
ENSG00000142409.5	ZNF787	19	56126361	19_38	0	0.0708649508382616	19.6132153477492	2.31814390546306e-05	1.99999999999952	1
ENSG00000167685.14	ZNF444	19	56132151	19_38	0	0.0159468133022245	5.7257912804527	1.52289348294418e-06	-0.507438016529004	1
ENSG00000198440.9	ZNF583	19	56398446	19_38	0	0.018141001796312	6.91623238671561	2.09262278217921e-06	0.777202072539222	1
ENSG00000196263.7	ZNF471	19	56508061	19_38	0	0.0373074613512744	13.6005715138707	8.46277825956893e-06	1.69784172661864	1
ENSG00000196867.7	ZFP28	19	56539279	19_38	0	0.0300122547194212	11.5775815910522	5.79530876704205e-06	1.52426501707462	2
ENSG00000197951.8	ZNF71	19	56591910	19_38	0	0.0218713840306451	8.64514627482981	3.15361532728295e-06	1.19863013698677	1
ENSG00000127903.13	ZNF835	19	56671715	19_38	0	0.0167213043813006	6.16359988039189	1.71895574636124e-06	-0.653527695356927	2
ENSG00000198300.12	PEG3	19	56839696	19_38	0	0.0144316027689508	4.80454800037963	1.15645092692823e-06	0.232432432432394	1
ENSG00000095752.6	IL11	19	55369983	19_38	0	0.0175541014163342	6.61243463538133	1.93597658652642e-06	0.644444444444687	1
ENSG00000083844.10	ZNF264	19	57191709	19_39	0	0.0266468575435124	9.38378695991022	4.170462737285e-06	-1.00769230769207	1
ENSG00000105146.12	AURKC	19	57230669	19_39	0	0.0217513302751672	7.50379365049406	2.72224250727353e-06	0.931443683779039	2
ENSG00000204524.6	ZNF805	19	57240604	19_39	0	0.0203922287421786	6.90699607428378	2.34916763460688e-06	-0.852576587197948	2
ENSG00000178229.7	ZNF543	19	57316851	19_39	0	0.01606705531389	4.70470047264022	1.26074824839793e-06	-0.0654857566538842	3
ENSG00000131845.14	ZNF304	19	57353714	19_39	0	0.0158629860186895	4.58671199081585	1.21351882485894e-06	0.0499999999999688	1
ENSG00000152433.14	ZNF547	19	57363395	19_39	0	0.0186287771432766	6.07095508364533	1.88625964107729e-06	0.586776859504402	1
ENSG00000188785.11	ZNF548	19	57389567	19_39	0	0.0164776745534126	4.93765494618803	1.35699036409984e-06	-0.328985606963648	2
ENSG00000186272.12	ZNF17	19	57411542	19_39	0	0.0159141945934804	4.61646072415807	1.22533239317196e-06	0.0494505494505316	1
ENSG00000186230.6	ZNF749	19	57438168	19_39	0	0.0162729323017273	4.82222980273944	1.30880162655488e-06	-0.171875000000005	1
ENSG00000178201.4	VN1R1	19	57465433	19_39	0	0.0350907770440102	11.939944408212	6.98804021459452e-06	1.58450704225393	1
ENSG00000197128.11	ZNF772	19	57477707	19_39	0	0.0161915282451165	4.77593603541778	1.28975270968088e-06	0.313577488768556	2
ENSG00000105136.20	ZNF419	19	57487814	19_39	0	0.0218440874629162	7.5431723564908	2.74819815372745e-06	-0.996625134588211	2
ENSG00000152439.12	ZNF773	19	57500142	19_39	0	0.0212422443678109	7.28465851392042	2.58089124353706e-06	1.04023183652016	2
ENSG00000251369.8	ZNF550	19	57558872	19_39	0	0.0166577733392949	5.03802796275706	1.39970858916618e-06	-0.281634418182142	2
ENSG00000171649.11	ZIK1	19	57579450	19_39	0	0.0252728358936591	8.89309613483241	3.74858247080664e-06	1.047413793104	1
ENSG00000183647.10	ZNF530	19	57599820	19_39	0	0.0159546618593612	4.63990337223522	1.23468634795141e-06	0.113190431503266	2
ENSG00000213762.11	ZNF134	19	57614276	19_39	0	0.0213936715403007	7.35039353935069	2.6227447182617e-06	-0.874626865671296	1
ENSG00000121417.13	ZNF211	19	57629932	19_39	0	0.0179100992928488	5.70745900644358	1.70490780918439e-06	-0.629877693286598	3
ENSG00000180532.10	ZSCAN4	19	57669347	19_39	0	0.0206783917208241	7.0358653949074	2.42657872693574e-06	-0.867469879517777	1
ENSG00000179909.15	ZNF154	19	57711325	19_39	0	0.0158819821826872	4.59775868666155	1.21789818606425e-06	0.0352941176470693	1
ENSG00000083814.13	ZNF671	19	57727997	19_39	0	0.0182899242214351	5.90131720476859	1.8002008853323e-06	-0.572580645161465	1
ENSG00000152443.12	ZNF776	19	57746752	19_39	0	0.0168740039143896	5.15710547240711	1.45139046196971e-06	-0.420451246710375	2
ENSG00000083828.15	ZNF586	19	57772163	19_39	0	0.016603333044023	5.00779880298293	1.38676303589882e-06	0.296127562642272	1
ENSG00000178935.5	ZNF552	19	57814633	19_39	0	0.0166317814725929	5.02360755872455	1.39352441117422e-06	-0.332933935862553	2
ENSG00000269343.6	ZNF587B	19	57819266	19_39	0	0.0177352211048671	5.61682126270752	1.66145015595571e-06	0.494773519163798	1
ENSG00000198466.11	ZNF587	19	57849853	19_39	0	0.0162298555059331	4.79775842646665	1.29871284443729e-06	-0.193070876462506	3
ENSG00000152454.3	ZNF256	19	57947116	19_39	0	0.0410385372547684	13.3984304419978	9.17077216754257e-06	1.65055617831468	2
ENSG00000177025.3	C19orf18	19	57974460	19_39	0	0.0162247560808021	4.79485876034522	1.29752011989423e-06	0.357541899441525	1
ENSG00000166704.11	ZNF606	19	58001799	19_39	0	0.016033585453578	4.68544726001694	1.25297328138023e-06	0.182222222222196	1
ENSG00000176293.19	ZNF135	19	58059544	19_39	0	0.0289649873087612	10.1574839886051	4.90703995895211e-06	-1.3165467625895	1
