## Supplementary_figures_tables for "Adjusting for genetic confounders in transcriptome-wide association studies leads to reliable detection of causal genes": IBD_Cells_EBV-transformed_lymphocytes.csv (part 2 of 2)

id	genename	chrom	pos	region_tag	cs_index	PIP	tau2	PVE	z	num_eqtl
ENSG00000181894.14	ZNF329	19	58153051	19_39	0	0.0222459351492598	7.71180962094676	2.86132422754673e-06	-1.15517241379308	1
ENSG00000171606.17	ZNF274	19	58182648	19_39	0	0.0164613802892455	4.92852004809442	1.35314046357978e-06	-0.434243176178799	1
ENSG00000278129.1	ZNF8	19	58276870	19_39	0	0.0986002998798811	21.6610618022992	3.56219822443307e-05	-2.37703198823346	2
ENSG00000142396.10	ERVK3-1	19	58297641	19_39	0	0.0159094467529585	4.61370317314291	1.22423511795241e-06	-0.0866141732283519	1
ENSG00000121410.11	A1BG	19	58353113	19_39	0	0.0433688382368416	13.9137968778158	1.00642995155572e-05	-1.62346327470892	2
ENSG00000174586.10	ZNF497	19	58362748	19_39	0	0.0224144968832187	7.78173838295872	2.90914740115168e-06	-1.31434620348199	2
ENSG00000152475.6	ZNF837	19	58377420	19_39	0	0.135821678462909	24.7472939972402	5.60604934890044e-05	-3.00300952445524	2
ENSG00000083845.8	RPS5	19	58386285	19_39	0	0.033647583770436	11.5493009791327	6.48141288232143e-06	-1.7596899224809	1
ENSG00000171574.17	ZNF584	19	58414978	19_39	0	0.0493048075482356	15.1122346851186	1.24273366374826e-05	2.28289473684268	1
ENSG00000131849.11	ZNF132	19	58439729	19_39	0	0.0509602793437248	15.4208886838968	1.31069398912532e-05	2.50322296960378	2
ENSG00000249471.7	ZNF324B	19	58451680	19_39	0	0.017097357407579	5.27855973102473	1.50523579095992e-06	-0.663049500097685	2
ENSG00000083838.15	ZNF446	19	58475432	19_39	0	0.0727091581258328	18.7643137373328	2.27552655177955e-05	2.6880000000004	1
ENSG00000083807.9	SLC27A5	19	58488906	19_39	0	0.0841720528387057	20.1516197404294	2.829032809475e-05	-2.77777777777784	1
ENSG00000119574.12	ZBTB45	19	58538989	19_39	0	0.0186265882509533	6.06988767447228	1.88570639695001e-06	-0.760869565217518	1
ENSG00000130726.11	TRIM28	19	58543745	19_39	0	0.0722582541923645	18.7067333554756	2.25447553064486e-05	-2.22529644268751	1
ENSG00000130724.8	CHMP2A	19	58555815	19_39	0	0.0161577948942402	4.75668816672556	1.28187854251899e-06	0.210526315789481	1
ENSG00000130725.7	UBE2M	19	58557629	19_39	0	0.0505862531523452	15.3524085845497	1.29529634097148e-05	-2.23443270842055	2
ENSG00000099326.8	MZF1	19	58572814	19_39	0	0.0260840217773873	9.18593050626383	3.99629753608339e-06	-1.30947959007127	2
ENSG00000196476.11	C20orf96	20	276225	20_1	0	0.0579245432238395	13.9368858824463	1.34644453308784e-05	-1.62074960033536	2
ENSG00000247315.3	ZCCHC3	20	297191	20_1	0	0.0230176593663212	5.34082806744451	2.05035877696558e-06	0.519083969465627	1
ENSG00000125841.12	NRSN2	20	352819	20_1	0	0.0225236559854214	5.14001257697685	1.9309150732119e-06	0.353293413173603	1
ENSG00000125826.20	RBCK1	20	407872	20_1	0	0.0916513839716875	18.2766477009356	2.7938023185845e-05	-1.96676039282666	2
ENSG00000271303.1	SRXN1	20	653324	20_1	0	0.0525980839160064	13.0317929600051	1.14323154875389e-05	1.56390977443609	1
ENSG00000125898.12	FAM110A	20	833725	20_2	0	0.0211495293691221	7.79608541517581	2.75002981223953e-06	-0.88034188034161	1
ENSG00000101282.8	RSPO4	20	1015426	20_2	0	0.0657059167999428	18.3614044515393	2.01219692983795e-05	-2.0059523809521	1
ENSG00000125818.17	PSMF1	20	1114214	20_2	0	0.0151857742093504	4.73592384274429	1.19950414711533e-06	-0.176767676767724	1
ENSG00000125895.5	TMEM74B	20	1186977	20_2	0	0.0298055304596568	10.9748392402369	5.45575838125186e-06	-1.44927536231889	1
ENSG00000215595.1	C20orf202	20	1202494	20_2	0	0.176474971531091	27.8727637387071	8.20395481308465e-05	-2.86169634838696	3
ENSG00000101298.13	SNPH	20	1266602	20_2	0	0.0218794459918508	8.10997591429059	2.95948396370619e-06	-0.800730312766069	2
ENSG00000125775.14	SDCBP2	20	1325887	20_2	0	0.0327711073533085	11.8558987799378	6.48015964253216e-06	-1.42163134070467	2
ENSG00000088832.16	FKBP1A	20	1369864	20_2	0	0.0181135532068195	6.36366241814185	1.92252010276115e-06	0.746268656716522	1
ENSG00000101307.15	SIRPB1	20	1623328	20_2	0	0.0203062784371719	7.41979592589695	2.51294164181425e-06	-0.824151912720024	2
ENSG00000089012.14	SIRPG	20	1657585	20_2	0	0.0153706463136216	4.84758402417116	1.24273228332134e-06	-0.172313159131071	3
ENSG00000125834.12	STK35	20	2101384	20_2	0	0.0495543922625119	15.7119816213024	1.29859349280884e-05	-1.73741614315104	2
ENSG00000088876.11	ZNF343	20	2524862	20_3	0	0.0435105271703374	7.8662816280417	5.70852545168094e-06	0.92469879518061	1
ENSG00000149488.12	TMC2	20	2629808	20_3	0	0.033422678734039	5.40908702659821	3.01526390470588e-06	0.464912280701544	1
ENSG00000101361.16	NOP56	20	2651682	20_3	0	0.0384316605804713	6.70870454116077	4.30019273580328e-06	0.734374999999805	1
ENSG00000088882.7	CPXM1	20	2800795	20_3	0	0.0389388914496295	6.83087117187339	4.43628852457563e-06	0.677165354330532	1
ENSG00000215305.9	VPS16	20	2841080	20_3	0	0.0305926832366206	4.58704167844714	2.34050924932718e-06	0.0501193317422687	1
ENSG00000132635.16	PCED1A	20	2840754	20_3	0	0.0352274988093847	5.89821800302556	3.46547471819928e-06	0.645835554738843	2
ENSG00000132670.20	PTPRA	20	2864484	20_3	0	0.0380263302955579	6.60993236850206	4.19219559811129e-06	-0.842519685039397	1
ENSG00000125787.11	GNRH2	20	3043424	20_3	0	0.0708662574808234	12.4449882292994	1.47093707190711e-05	-1.54984755938879	2
ENSG00000215251.3	FASTKD5	20	3158520	20_3	0	0.0314283517456593	4.83733866819734	2.53564356417074e-06	0.292452830188754	1
ENSG00000185019.16	UBOX5	20	3152182	20_3	0	0.0416686350764255	7.46260203039162	5.18632421110096e-06	0.874015748031298	1
ENSG00000088899.14	LZTS3	20	3173774	20_3	0	0.0319247599398886	4.98292979102902	2.65321542732159e-06	0.38387096774193	1
ENSG00000198171.12	DDRGK1	20	3196542	20_3	0	0.0392648321914111	6.90855510470165	4.52429669381768e-06	-0.757596233934238	3
ENSG00000125877.12	ITPA	20	3208445	20_3	0	0.039832580470802	7.04236325831382	4.67861135799664e-06	0.857460305928309	4
ENSG00000088836.12	SLC4A11	20	3238145	20_3	0	0.0307315199409118	4.62908961223521	2.37268308498881e-06	-0.120000000000019	1
ENSG00000149451.17	ADAM33	20	3682089	20_3	0	0.116098306830001	17.1516467066036	3.32117541235059e-05	1.93827160493785	1
ENSG00000132622.10	HSPA12B	20	3732347	20_3	0	0.033912835162361	5.54445410780413	3.13605013965403e-06	-0.425816903903692	2
ENSG00000101220.17	C20orf27	20	3768366	20_3	0	0.10857806490846	16.5071490667677	2.98933285992483e-05	-1.86231884057909	1
ENSG00000101224.17	CDC25B	20	3773159	20_3	0	0.0322493360241659	5.07692163600621	2.73074623159802e-06	-0.349557522123834	1
ENSG00000125779.21	PANK2	20	3888105	20_4	0	0.0309796238267798	8.37331141934617	4.32646793461687e-06	1.0710219276132	2
ENSG00000101236.16	RNF24	20	4015450	20_4	0	0.0225756006186458	5.43956060847365	2.04815697646345e-06	-0.440366972477123	1
ENSG00000088826.17	SMOX	20	4121153	20_4	0	0.0259856086430186	6.74243009151638	2.92219673534461e-06	0.84496124031015	1
ENSG00000171873.7	ADRA1D	20	4249490	20_4	0	0.0272313509980451	7.17654141438688	3.25945124351079e-06	-0.827586206896706	1
ENSG00000101265.15	RASSF2	20	4823412	20_4	0	0.0559989867357718	13.8976618639594	1.29802188631537e-05	1.55051546391823	1
ENSG00000089057.14	SLC23A2	20	5002446	20_4	0	0.0253392614990493	6.50900492280862	2.75086108106888e-06	0.609929078014119	1
ENSG00000132646.10	PCNA	20	5126664	20_4	0	0.0322318295095416	8.74142120600127	4.69923441771477e-06	-1.08490566037749	1
ENSG00000125772.12	GPCPD1	20	5610695	20_5	0	0.0165898196765208	6.30346619389283	1.74413942481657e-06	-0.63307404031477	2
ENSG00000171984.14	C20orf196	20	5741583	20_5	0	0.0144511674420594	5.01784524639363	1.20942878819781e-06	0.309318865653288	2
ENSG00000089199.9	CHGB	20	5911226	20_5	0	0.0182770663183017	7.09502086001589	2.16281946708882e-06	0.746153846153796	1
ENSG00000125885.13	MCM8	20	5946198	20_5	0	0.0138483033744552	4.78316603425834	1.10477065785145e-06	0.630404182626543	3
ENSG00000088766.11	CRLS1	20	6006103	20_5	0	0.0235198034131588	10.0339264511491	3.93608715568025e-06	1.48642533936758	1
ENSG00000101333.16	PLCB4	20	9068554	20_7	0	0.0269046302443707	5.23182466312268	2.3476876438897e-06	-0.387596899224663	1
ENSG00000125869.9	LAMP5	20	9514640	20_7	0	0.0348470275252361	7.63394913351082	4.43685367149297e-06	-0.888157894736956	1
ENSG00000125863.18	MKKS	20	10433995	20_8	0	0.0168162448046868	4.80244009229225	1.34694878415913e-06	-0.255724194207215	2
ENSG00000132640.14	BTBD3	20	11890605	20_9	0	0.0510335302598358	10.3152418384183	8.78001245056365e-06	-1.3762507221478	2
ENSG00000089123.15	TASP1	20	13638995	20_10	0	0.0469545590346562	9.16088172641328	7.17422756029113e-06	-1.28275862069013	1
ENSG00000101247.17	NDUFAF5	20	13780137	20_11	0	0.017490637125785	4.73125437437291	1.38020003355637e-06	-0.438706942847074	2
ENSG00000172264.16	MACROD2	20	13995143	20_11	0	0.0185575563972663	5.2782476201417	1.63369377870001e-06	-0.580629110998703	2
ENSG00000125848.9	FLRT3	20	14337234	20_11	0	0.0226216493698165	7.10954613158565	2.68241672810958e-06	1.04761904761848	1
ENSG00000125870.10	SNRPB2	20	16730146	20_12	0	0.0216682615089401	5.40471166310505	1.95324492046932e-06	-0.433823529411782	1
ENSG00000089006.16	SNX5	20	17968524	20_13	0	0.0225745465857098	4.60519974061888	1.73391423989025e-06	0.037634408602153	1
ENSG00000125871.13	MGME1	20	17967003	20_13	0	0.0232220854542266	4.86698065873977	1.88504162585391e-06	0.223508804419955	2
ENSG00000232838.3	PET117	20	18138096	20_13	0	0.0265133418214542	6.09486342424956	2.69518483783724e-06	0.598944591028721	1
ENSG00000089050.15	RBBP9	20	18497226	20_13	0	0.0493720997934752	11.8832578800052	9.78536941346661e-06	-1.64716860814093	2
ENSG00000101310.14	SEC23B	20	18507755	20_13	0	0.0625766373078249	14.1075436863132	1.47239295588958e-05	-1.88381742738534	1
ENSG00000232388.4	LINC00493	20	18567337	20_13	0	0.0225502038809337	4.59521503747565	1.72828920679501e-06	0.127999999999992	1
ENSG00000125821.11	DTD1	20	18567337	20_13	0	0.0279039377051236	6.56890147542514	3.05716125825771e-06	0.948237392838785	2
ENSG00000088930.7	XRN2	20	21303598	20_15	0	0.0378773498419666	8.50277276703078	5.371557928575e-06	0.981220657277005	1
ENSG00000125798.14	FOXA2	20	22585486	20_16	0	0.0174377411417685	4.60145889504763	1.33827658298995e-06	-0.0426829268292682	1
ENSG00000132661.3	NXT1	20	23350384	20_17	0	0.0388065210853164	6.294109036083	4.07379413616484e-06	0.72635135135162	1
ENSG00000125812.15	GZF1	20	23361839	20_17	0	0.0377704890461039	6.04201968451641	3.80622843555167e-06	0.691729323308392	1
ENSG00000077984.5	CST7	20	24949186	20_18	0	0.0247755239459813	4.71356367160678	1.94774604494557e-06	0.145185937847069	2
ENSG00000101474.11	APMAP	20	24992611	20_18	0	0.0244598811689861	4.59479329661509	1.87447834333371e-06	-0.0325164203833964	2
ENSG00000154930.14	ACSS1	20	25058203	20_18	0	0.040842565305829	9.35837813430035	6.37490485025609e-06	-1.15172413793136	1
ENSG00000197586.12	ENTPD6	20	25195881	20_18	0	0.0265226704671628	5.34504984879095	2.36444444802176e-06	0.440140845070421	1
ENSG00000100994.11	PYGB	20	25247610	20_18	0	0.0245515699121306	4.62945045881904	1.8956965257508e-06	0.123565386169352	2
ENSG00000101003.9	GINS1	20	25407434	20_19	0	0.014600655365359	5.2169552742418	1.27042657263867e-06	-0.320000000000046	1
ENSG00000101004.14	NINL	20	25584879	20_19	0	0.013893938170614	4.86192140546745	1.12666136394332e-06	-0.556060426234214	2
ENSG00000170191.4	NANP	20	25624392	20_19	0	0.0143812353638576	5.12919500745142	1.23028438096106e-06	-0.386440677965838	1
ENSG00000130684.13	ZNF337	20	25697392	20_19	0	0.0137025471323331	4.65389334643491	1.06359879460907e-06	0.054237288135589	1
ENSG00000175170.14	FAM182B	20	25868432	20_19	0	0.0135991704806439	4.60443558044172	1.04435686284453e-06	0.147579385158114	2
ENSG00000125968.8	ID1	20	31605735	20_19	0	0.0143429760185569	5.10478805444605	1.22117271786006e-06	-0.36309523809519	1
ENSG00000131055.4	COX4I2	20	31637554	20_19	0	0.015998643153439	6.08338565425505	1.6232619418446e-06	0.581250000000234	1
ENSG00000171552.12	BCL2L1	20	31723455	20_19	0	0.0147938642407317	5.31663298312202	1.31183258952422e-06	-0.42971520013248	2
ENSG00000088325.15	TPX2	20	31739037	20_19	0	0.0276725941238988	11.1205606800612	5.13259105908437e-06	1.64757709251106	1
ENSG00000101306.10	MYLK2	20	31819410	20_19	0	0.0181727888734465	7.09197710634558	2.14955722682813e-06	-0.422499591304247	2
ENSG00000149599.15	DUSP15	20	31870477	20_19	0	0.0227543685202453	9.64210291676243	3.65928854142376e-06	1.27836764122651	2
ENSG00000101337.15	TM9SF4	20	32111119	20_19	0	0.151362921035693	28.8785921572522	7.29047161185541e-05	3.65740740740753	1
ENSG00000126003.6	PLAGL2	20	32208016	20_19	0	0.0862135977683877	18.3263213153751	2.63518537361439e-05	-4.15999999999857	1
ENSG00000101346.13	POFUT1	20	32208016	20_19	0	0.0862135977683877	18.3263213153751	2.63518537361439e-05	4.15999999999857	1
ENSG00000101350.7	KIF3B	20	32278163	20_19	0	0.237530184683073	23.2888768677384	9.22629755233792e-05	4.5161290322586	1
ENSG00000149600.11	COMMD7	20	32743524	20_19	0	0.0232564304091307	9.923242097909	3.84907832751767e-06	2.02399999999947	1
ENSG00000088305.18	DNMT3B	20	32762882	20_19	0	0.0205551168182886	8.57611842805215	2.94015904958703e-06	1.69910197256573	2
ENSG00000215529.12	EFCAB8	20	32858960	20_19	0	0.01394038472568	4.93720434304482	1.14793148441955e-06	-0.442413162705937	1
ENSG00000078898.6	BPIFB2	20	33024838	20_19	0	0.0160982874579323	6.15213915867671	1.65183222405356e-06	0.717391304347776	1
ENSG00000101391.20	CDK5RAP1	20	33404833	20_20	0	0.0261162776374362	6.32961159088412	2.75707413053795e-06	0.827067669173004	1
ENSG00000182584.4	ACTL10	20	33667427	20_20	0	0.0365202625300078	9.44385283789064	5.75232224651876e-06	-1.1774193548386	1
ENSG00000101412.12	E2F1	20	33685610	20_20	0	0.0222636942178461	4.85150047537219	1.80149645715132e-06	-0.242021276595622	1
ENSG00000101417.11	PXMP4	20	33720351	20_20	0	0.0479083737758	11.9762964557627	9.56960633541485e-06	1.40832057568919	2
ENSG00000131061.13	ZNF341	20	33732088	20_20	0	0.0253149438430087	6.04080155516472	2.55053708717505e-06	-0.503030303030258	1
ENSG00000125970.11	RALY	20	33993764	20_20	0	0.0287385069658673	7.21691973719249	3.45920406523695e-06	-0.861591695501784	1
ENSG00000125977.6	EIF2S2	20	34112760	20_20	0	0.0224848325811973	4.94297032135962	1.8536928153443e-06	0.358778625954051	1
ENSG00000101444.12	AHCY	20	34311868	20_21	0	0.0349279153772493	4.59156069651778	2.6748110055119e-06	-0.4350000000002	1
ENSG00000101464.10	PIGU	20	34699104	20_21	0	0.0442751234524582	6.80181041580789	5.02278292543173e-06	1.31451612903204	1
ENSG00000198646.13	NCOA6	20	34824219	20_21	0	0.0362172554081149	4.9289033684283	2.97732295105301e-06	-0.754152943853546	2
ENSG00000131067.16	GGT7	20	34872563	20_21	0	0.0648743067915745	10.3844158457502	1.12360821827057e-05	-1.64953014739269	2
ENSG00000100983.9	GSS	20	34956272	20_21	0	0.0402616838277108	5.91511391810353	3.97205407834908e-06	1.14285714285722	1
ENSG00000078814.15	MYH7B	20	34975296	20_21	0	0.0433610918732902	6.60697642248506	4.7781862277972e-06	0.946843119398474	2
ENSG00000100991.11	TRPC4AP	20	35089832	20_21	0	0.0349256952146605	4.59097258951625	2.67429840386119e-06	-0.737669240066307	2
ENSG00000088298.12	EDEM2	20	35146661	20_21	0	0.0366155133798698	5.03068195963355	3.07221846661494e-06	-0.565256814067188	2
ENSG00000101000.5	PROCR	20	35171469	20_21	0	0.0409466383596078	6.07242213078167	4.1470599422252e-06	1.24761904761895	1
ENSG00000125966.9	MMP24	20	35226190	20_21	0	0.038712496565918	5.54935311799964	3.58305641582513e-06	-0.592833876221751	1
ENSG00000126005.16	MMP24-AS1	20	35278049	20_21	0	0.134927608994103	17.3795362750431	3.91110174794911e-05	-2.5555555555546	1
ENSG00000242372.6	EIF6	20	35281932	20_21	0	0.251088254861988	23.5796889430048	9.87471512398484e-05	3.2398167534006	2
ENSG00000101019.21	UQCC1	20	35411464	20_21	0	0.0571008073764205	9.18388466254955	8.74638872998156e-06	-1.92913385826743	1
ENSG00000126001.15	CEP250	20	35454222	20_21	0	0.0390640123855041	5.6336064399634	3.67048504337752e-06	0.92475728155357	1
ENSG00000125991.19	ERGIC3	20	35537447	20_21	0	0.0567982914309736	9.13397250805615	8.65276835790773e-06	-1.49714285714285	1
ENSG00000244462.7	RBM12	20	35664516	20_21	0	0.0531081537075234	8.503799702309	7.53241659336221e-06	1.7131523420594	2
ENSG00000214078.12	CPNE1	20	35664732	20_21	0	0.0499459857114837	7.92869228615952	6.60483932877353e-06	-1.61623026535719	2
ENSG00000244005.12	NFS1	20	35698393	20_21	0	0.037846045213852	5.3384708059483	3.36974844463112e-06	-0.497237569061066	1
ENSG00000131051.22	RBM39	20	35742661	20_21	0	0.0361348767566424	4.90769492619485	2.95776892301566e-06	0.658008658008712	1
ENSG00000025293.16	PHF20	20	35772093	20_21	0	0.0476276773512493	7.4839688189484	5.94499478318936e-06	-1.57499999999984	1
ENSG00000149646.12	CNBD2	20	35949965	20_21	0	0.0357105538210387	4.79775360014656	2.8575552172076e-06	0.898475280500359	2
ENSG00000171222.10	SCAND1	20	35959559	20_21	0	0.0503765241929023	8.00903355690601	6.72927719434331e-06	-1.49542272906653	2
ENSG00000131043.11	AAR2	20	36236386	20_21	0	0.068883667370483	10.9498556548666	1.25801193302639e-05	-1.59183673469378	1
ENSG00000101335.9	MYL9	20	36541513	20_22	0	0.033133055002887	5.12751058567905	2.83353220246492e-06	-0.391304347825845	1
ENSG00000118707.9	TGIF2	20	36573902	20_22	0	0.0346693865540254	5.54898399154165	3.20863070175053e-06	-0.491150442477887	1
ENSG00000101084.17	C20orf24	20	36605789	20_22	0	0.0313542136578686	4.61473283175396	2.4132514832429e-06	0.0982142857143229	1
ENSG00000149636.15	DSN1	20	36773021	20_22	0	0.0370977374401216	6.1790208630408	3.82320152132564e-06	-0.708737864077539	1
ENSG00000149639.14	SOGA1	20	36864142	20_22	0	0.035569352661896	5.78740881630978	3.43336699944775e-06	0.509433962264092	1
ENSG00000101347.8	SAMHD1	20	36951278	20_22	0	0.0312596649917315	4.58668017620313	2.3913485620082e-06	-0.12429378531075	1
ENSG00000080839.11	RBL1	20	37095113	20_22	0	0.0327258521800704	5.01256789537686	2.73597004497673e-06	-0.35333333333334	1
ENSG00000118705.16	RPN2	20	37178289	20_22	0	0.109028749904778	16.3462809629433	2.97248791464212e-05	-1.8310104529617	1
ENSG00000101353.14	MROH8	20	37178834	20_22	0	0.0312908644089075	4.59594634397562	2.39857120736453e-06	-0.0584315128013183	2
ENSG00000101363.12	MANBAL	20	37289651	20_22	0	0.0364291768459338	6.00971165742596	3.65143100491086e-06	0.706730769230804	1
ENSG00000197122.11	SRC	20	37344379	20_22	0	0.0343671727616698	5.46755061299597	3.13398362993489e-06	0.556728232190094	1
ENSG00000053438.8	NNAT	20	37521169	20_22	0	0.033954488361945	5.35520104107212	3.03272531022164e-06	-0.487376687935557	2
ENSG00000132821.11	VSTM2L	20	37902998	20_22	0	0.103347027942405	15.8326619722109	2.72905342035915e-05	-1.85881967773691	2
ENSG00000101407.12	TTI1	20	38033546	20_22	0	0.0356867894982675	5.81808139067766	3.46295921865505e-06	0.593908629441791	1
ENSG00000198959.11	TGM2	20	38166514	20_22	0	0.0618609480901292	10.9630432870254	1.1311177205139e-05	1.2772808586765	1
ENSG00000129988.5	LBP	20	38345891	20_23	0	0.0246476938925421	4.92576766854322	2.02493142885792e-06	-0.256732495511785	1
ENSG00000101445.9	PPP1R16B	20	38723469	20_23	0	0.0239938097535612	4.67674121287556	1.8715552634117e-06	-0.321937127396037	2
ENSG00000101447.14	FAM83D	20	38926124	20_23	0	0.0250106085441958	5.06116517137442	2.11122672713383e-06	0.201194709801808	2
ENSG00000101452.14	DHX35	20	38962541	20_23	0	0.0242207346985456	4.76392156516232	1.92447387885446e-06	0.449367088607579	1
ENSG00000124143.10	ARHGAP40	20	38601843	20_23	0	0.0272236845019351	5.84704149295079	2.65486953773231e-06	-0.284722222222161	1
ENSG00000198900.5	TOP1	20	41028985	20_25	0	0.0227653852050759	6.70273511185967	2.54499635987579e-06	0.399999999999973	1
ENSG00000124181.14	PLCG1	20	41137107	20_25	0	0.017616831210878	4.92442587359025	1.4469166139987e-06	0.459033632135954	2
ENSG00000174306.21	ZHX3	20	41317418	20_25	0	0.0173156537502622	4.77624972352156	1.37938666773329e-06	0.486363636363379	1
ENSG00000124177.14	CHD6	20	41620634	20_25	0	0.0492063992903974	19.3220103874074	1.58574738265086e-05	-3.48322147650947	1
ENSG00000124193.14	SRSF6	20	43457572	20_27	0	0.0321055984367136	5.98071172583391	3.20253396659886e-06	-0.62952646239558	1
ENSG00000185513.14	L3MBTL1	20	43507632	20_27	0	0.0367933526556966	7.24827841476844	4.44799546110127e-06	0.779522108560075	2
ENSG00000101049.14	SGK2	20	43557015	20_27	0	0.0282931198541611	4.8070608950112	2.26840485762801e-06	0.223809523809528	1
ENSG00000101052.12	IFT52	20	43590554	20_27	0	0.0287931514918677	4.9696034507758	2.38655277970372e-06	0.381363000343034	2
ENSG00000101057.15	MYBL2	20	43657624	20_27	0	0.037537652548097	7.43476244986205	4.65472804877763e-06	-0.957128253714344	2
ENSG00000124191.17	TOX2	20	43914708	20_27	0	0.0280278668831797	4.71968036687775	2.20629072592035e-06	0.202142967190868	2
ENSG00000149596.6	JPH2	20	44187155	20_28	0	0.0142590337519066	12.9341863064455	3.07602113342987e-06	-1.27016286195669	2
ENSG00000132823.10	OSER1	20	44201403	20_28	0	0.11119522254215	30.1954024247236	5.59998747830431e-05	-2.55311717459776	2
ENSG00000197296.5	FITM2	20	44311053	20_28	0	0.00631907540130883	5.71153924448113	6.01958856237149e-07	-0.310954063604061	1
ENSG00000124120.10	TTPAL	20	44475738	20_28	0	0.00801989971213024	7.4859629695079	1.001328823393e-06	-0.121874999999958	1
ENSG00000132824.13	SERINC3	20	44521668	20_28	0	0.00856823558958375	11.4066262207042	1.63007923580761e-06	-2.07018927407577	2
ENSG00000168734.13	PKIG	20	44532143	20_28	0	0.00587264757990114	6.74358732345487	6.60518567889308e-07	-1.40816326530582	1
ENSG00000064205.10	WISP2	20	44715193	20_28	0	0.00603676076550053	5.38581613326968	5.42270018905585e-07	-0.20503597122308	1
ENSG00000166913.12	YWHAB	20	44885402	20_28	0	0.00814923991693983	8.27291152324425	1.12443819428146e-06	-1.13491578992835	2
ENSG00000101104.12	PABPC1L	20	44911680	20_28	0	0.00924445184899458	9.2654010175903	1.42858304399384e-06	1.17424242424179	1
ENSG00000025772.7	TOMM34	20	44960400	20_28	0	0.00592421567414336	5.4347803677089	5.36998366160877e-07	-0.45731707317059	1
ENSG00000124102.4	PI3	20	45175491	20_28	0	0.0170297479806325	14.9225193321545	4.23848330407972e-06	1.65000000000026	1
ENSG00000124107.5	SLPI	20	45253868	20_28	0	0.0130383694197561	12.578172614486	2.73527463303914e-06	-1.48717461665573	2
ENSG00000124145.6	SDC4	20	45346811	20_28	0	0.021417877625986	17.2303138570033	6.15502366106756e-06	1.85212410981031	2
ENSG00000204070.9	SYS1	20	45362193	20_28	0	0.0111342335619381	11.2381257423509	2.08696093556655e-06	1.56153846153901	1
ENSG00000124251.10	TP53TG5	20	45407809	20_28	0	0.0162002227313979	14.0741358303127	3.80279425593364e-06	1.6450565803701	2
ENSG00000101443.17	WFDC2	20	45469654	20_28	0	0.00853579120292947	8.77281436679319	1.24894360453336e-06	-1.28566723760901	2
ENSG00000124116.18	WFDC3	20	45791335	20_28	0	0.00911579575256771	8.77544413277156	1.3342087888389e-06	1.13340206997191	2
ENSG00000101457.12	DNTTIP1	20	45791998	20_28	0	0.0104860731985459	9.92160802007223	1.73522204155907e-06	1.26923076923119	1
ENSG00000175063.16	UBE2C	20	45812098	20_28	0	0.00796443237882027	7.96893059338421	1.05855878116851e-06	-1.00763358778579	1
ENSG00000124104.18	SNX21	20	45833828	20_28	0	0.0112597385587601	10.8810259436481	2.0434229093611e-06	-1.69269177881484	2
ENSG00000101473.16	ACOT8	20	45857031	20_28	0	0.0144013687857129	12.9331718457872	3.10648260120054e-06	1.49435913690307	2
ENSG00000168612.4	ZSWIM1	20	45881093	20_28	0	0.0172079283428682	13.817622698333	3.96571978687565e-06	1.55200000000042	1
ENSG00000124257.6	NEURL2	20	45891103	20_28	0	0.00713927754383514	7.06882456006322	8.41708231615485e-07	-0.356877323419932	1
ENSG00000100979.14	PLTP	20	45911539	20_28	0	0.0213554348303958	15.5196584929074	5.52777916732463e-06	-1.7258064516129	1
ENSG00000100982.11	PCIF1	20	45934368	20_28	0	0.0079325175059427	7.99272707475645	1.05746530748249e-06	-1.59748427672999	1
ENSG00000100985.7	MMP9	20	46008985	20_28	0	0.0707211006863168	27.410877614971	3.23319618344592e-05	-2.9389140271494	1
ENSG00000124140.13	SLC12A5	20	46021679	20_28	0	0.278498884712418	44.2618673409772	0.000205595354833483	-4.70787826587997	2
ENSG00000101017.13	CD40	20	46118099	20_28	0	0.717029582069231	23.5832854087177	0.000282034012382745	-4.72555648456698	2
ENSG00000149654.9	CDH22	20	46308650	20_29	0	0.025830518434532	8.35467582104899	3.59933965692321e-06	0.965517241379246	1
ENSG00000080189.14	SLC35C2	20	46363996	20_29	0	0.0175405457316803	4.77417973703573	1.39669626580277e-06	-0.29166666666669	1
ENSG00000062598.17	ELMO2	20	46426422	20_29	0	0.0715458121517274	17.8724263302205	2.13269052307077e-05	1.88111888111917	1
ENSG00000198185.11	ZNF334	20	46512761	20_29	0	0.0363424820560123	11.5254665652386	6.98607438388101e-06	1.38577990592624	3
ENSG00000172315.5	TP53RK	20	46690069	20_29	0	0.0226542369572614	7.13947063475753	2.6975875962641e-06	0.800000000000091	1
ENSG00000124151.18	NCOA3	20	47502377	20_29	0	0.0179019665210853	4.96256961953517	1.48172448900835e-06	0.3243243243244	1
ENSG00000196562.14	SULF2	20	47786524	20_29	0	0.120556731872877	22.8525904991507	4.59501580367058e-05	2.38853503184685	1
ENSG00000124198.8	ARFGEF2	20	48921560	20_30	0	0.0153254097751405	4.58749640575367	1.17259473055955e-06	0.0194472909146276	2
ENSG00000124207.16	CSE1L	20	49046344	20_30	0	0.0173513667624662	5.76940368150939	1.66964723516174e-06	0.551594746717	1
ENSG00000124214.19	STAU1	20	49188683	20_30	0	0.0155873520863196	4.76091809440678	1.23772214406405e-06	0.237037037037033	1
ENSG00000124201.14	ZNFX1	20	49278429	20_30	0	0.0153442993817257	4.59876278695837	1.1769233448743e-06	-0.110236220472454	1
ENSG00000124212.5	PTGIS	20	49567925	20_30	0	0.0253427873906791	9.14265790970372	3.86444344432396e-06	0.984968175919624	2
ENSG00000158470.5	B4GALT5	20	49713493	20_30	0	0.015795928384655	4.89507080506128	1.28962736418706e-06	-0.383999999999944	1
ENSG00000197818.11	SLC9A8	20	49812326	20_30	0	0.0181126792660752	6.02489010991137	1.82008609793974e-06	0.773437500000052	1
ENSG00000158480.10	SPATA2	20	49915555	20_30	0	0.0173773104133055	5.60206833262068	1.62364495175706e-06	-0.612112505432068	2
ENSG00000124226.10	RNF114	20	49931150	20_30	0	0.0153656828357063	4.80776520968704	1.23212627984379e-06	-0.670454545454854	1
ENSG00000244687.11	UBE2V1	20	50115960	20_30	0	0.0312949597276896	12.0908315048488	6.31089088877902e-06	-1.76000000000028	1
ENSG00000240849.10	TMEM189	20	50154178	20_30	0	0.0182959572973083	6.54256350212902	1.99647184565406e-06	0.959677419354909	1
ENSG00000172216.5	CEBPB	20	50190418	20_30	0	0.0268796479172388	9.66388031823425	4.33246660887753e-06	1.00751879699246	1
ENSG00000124171.8	PARD6B	20	50746645	20_31	0	0.0155398461965148	7.57957350985691	1.96449799987248e-06	-0.899999999999875	1
ENSG00000124243.17	BCAS4	20	50795152	20_31	0	0.0120628024435159	5.24384603080691	1.05501407198223e-06	-0.399503722084221	1
ENSG00000101126.15	ADNP	20	50930542	20_31	0	0.0152450765520864	7.40284785036841	1.88229868376194e-06	0.832089552239195	1
ENSG00000020256.19	ZFP64	20	52203905	20_31	0	0.0305220348081765	13.8263366028528	7.03850971632733e-06	1.75781250000035	1
ENSG00000171940.13	ZNF217	20	53562601	20_31	0	0.0323247194320527	14.3593960357041	7.741605618491e-06	-1.56250000000037	1
ENSG00000124098.9	FAM210B	20	56359531	20_33	0	0.0149021621069156	8.95254471219889	2.22513255450736e-06	-1.05193662118529	2
ENSG00000101138.11	CSTF1	20	56392009	20_33	0	0.00974558073736631	4.97795669753593	8.09131192403719e-07	0.131999999999966	1
ENSG00000087589.16	CASS4	20	56412160	20_33	0	0.578274131391768	21.6598621358419	0.000208905348210708	4.18691588785005	1
ENSG00000124091.9	GCNT7	20	56813924	20_33	0	0.0103208610880937	5.58292357247753	9.610317170136e-07	0.503546099290713	1
ENSG00000101146.12	RAE1	20	57350658	20_33	0	0.00981110004860042	5.12769259443725	8.39073086753696e-07	0.358600293329744	2
ENSG00000124253.10	PCK1	20	57561954	20_33	0	0.0550441797753789	21.000091894441	1.92793641032254e-05	2.06185567010306	1
ENSG00000124256.14	ZBP1	20	57620509	20_33	0	0.00956770455945144	4.86778281202462	7.76781823724124e-07	-0.237623762376192	1
ENSG00000124164.15	VAPB	20	58387517	20_34	0	0.0132226157794041	5.03900947593249	1.11127785261157e-06	-0.313410900618851	2
ENSG00000124222.22	STX16	20	58651657	20_34	0	0.014137825683762	5.70275187986985	1.34470557224921e-06	0.67238844691478	2
ENSG00000215440.11	NPEPL1	20	58689386	20_34	0	0.012603721600661	4.59693913390018	9.66334890986233e-07	0.0184734729124601	2
ENSG00000101158.13	NELFCD	20	58979312	20_34	0	0.143895598993496	29.634756932298	7.11228230198255e-05	3.27298783474752	3
ENSG00000101160.13	CTSZ	20	59004895	20_34	0	0.0269620719320576	12.175083553541	5.47501506995653e-06	-1.7019867549671	1
ENSG00000124172.9	ATP5E	20	59031916	20_34	0	0.0369383325906413	15.5379348170843	9.57261710968136e-06	-2.1476510067109	1
ENSG00000101166.15	PRELID3B	20	59042389	20_34	0	0.0353408892058543	14.7384986240886	8.68742009998084e-06	-2.0432747541411	2
ENSG00000124203.6	ZNF831	20	59122965	20_34	0	0.0225642118902052	9.5688454011644	3.60113840212968e-06	1.03867403314899	1
ENSG00000087495.16	PHACTR3	20	59577964	20_34	0	0.1220222500758	25.5940667644005	5.20880900509098e-05	2.61509433962176	1
ENSG00000196074.12	SYCP2	20	59933580	20_35	0	0.0263257514336108	4.60495172888884	2.02192929230121e-06	0.109717868338531	1
ENSG00000196227.10	FAM217B	20	59933580	20_35	0	0.0263257514336108	4.60495172888884	2.02192929230121e-06	0.109717868338531	1
ENSG00000130699.18	TAF4	20	62087893	20_36	0	0.0192448885078624	5.63808736218821	1.80970299853062e-06	0.526645768025242	1
ENSG00000149657.19	LSM14B	20	62122497	20_36	0	0.0249241206515598	8.03082336826676	3.33841270513946e-06	-0.958904109588498	1
ENSG00000101182.14	PSMA7	20	62144262	20_36	0	0.0284237987023041	9.24892230913611	4.38463408656428e-06	-1.10380622837363	1
ENSG00000184402.14	SS18L1	20	62144292	20_36	0	0.0171956746059528	4.5979209573241	1.31868426782588e-06	0.205128205128222	1
ENSG00000101181.17	MTG2	20	62204957	20_36	0	0.0194299130108274	5.72653047653798	1.85576311378129e-06	0.562913907285087	1
ENSG00000130703.15	OSBPL2	20	62232220	20_36	0	0.0233247477868077	7.41661537645268	2.8852458109565e-06	-0.869640372021621	2
ENSG00000130706.12	ADRM1	20	62301662	20_36	0	0.0194160216945265	5.71992096207049	1.85229597028766e-06	0.579365079364944	1
ENSG00000130702.15	LAMA5	20	62369747	20_36	0	0.0199406134076148	5.96636912678049	1.98430642300746e-06	-0.748031496062937	1
ENSG00000171858.17	RPS21	20	62386309	20_36	0	0.0275415243375469	8.95643269951051	4.11417864755024e-06	-1.36054421768689	1
ENSG00000149679.11	CABLES2	20	62406338	20_36	0	0.0196552228881369	5.83310589846683	1.91222036733779e-06	0.635373554715458	2
ENSG00000101187.15	SLCO4A1	20	62642608	20_36	0	0.0694175021372514	17.5942860138388	2.03704552757654e-05	-2.01503759398504	1
ENSG00000101189.6	MRGBP	20	62796517	20_37	0	0.0338252475447443	8.76028784726505	4.94219031967836e-06	-0.99277978339358	1
ENSG00000060491.16	OGFR	20	62804242	20_37	0	0.0225364734162202	4.9938376371733	1.8770700527891e-06	0.231788079470184	1
ENSG00000092758.15	COL9A3	20	62831150	20_37	0	0.0238593893064651	5.52193374181357	2.19740758994672e-06	0.474210045249914	2
ENSG00000101190.12	TCFL5	20	62837971	20_37	0	0.0215914625829867	4.59746376382467	1.65561930772483e-06	0.0234113712374596	1
ENSG00000101191.16	DIDO1	20	62937779	20_37	0	0.0399060844610539	10.2994471249988	6.85508959541606e-06	-1.2599262727747	2
ENSG00000101193.7	GID8	20	62937627	20_37	0	0.0702365155050426	15.6005718086734	1.82752606656007e-05	1.64754543846036	2
ENSG00000101194.17	SLC17A9	20	62952430	20_37	0	0.0282217762986846	7.07822101052197	3.33172056559868e-06	-0.782608695651673	1
ENSG00000149658.17	YTHDF1	20	63216715	20_37	0	0.025098412401206	5.99086829967112	2.50781865714525e-06	0.637681159420333	1
ENSG00000101197.12	BIRC7	20	63230948	20_37	0	0.0693378828112756	15.4789799807722	1.79008239228925e-05	-1.79844961240342	1
ENSG00000101198.14	NKAIN4	20	63272484	20_37	0	0.0238603082961475	5.52229200381858	2.1976348001478e-06	-0.498039215686358	1
ENSG00000101199.12	ARFGAP1	20	63273273	20_37	0	0.0237343418697592	5.47327605604345	2.1666295021716e-06	-0.485596707819064	1
ENSG00000101210.10	EEF1A2	20	63499050	20_37	0	0.141239618981953	22.2921470131393	5.25132069720879e-05	-2.3046357615905	1
ENSG00000125534.9	PPDPF	20	63521155	20_37	0	0.0360773691930585	9.35993874668348	5.63206907931539e-06	-1.080413266214	2
ENSG00000125531.6	FNDC11	20	63548092	20_37	0	0.0520238559143076	12.7774843563785	1.10868456577807e-05	1.62325581395346	1
ENSG00000188992.11	LIPI	21	14093090	21_1	0	0.0370959669057408	8.86912675196409	5.4874131873456e-06	-1.29999999999991	1
ENSG00000185272.13	RBM11	21	14215892	21_1	0	0.0289868257334621	6.57643254201582	3.17944366868392e-06	0.533323410506692	2
ENSG00000155307.17	SAMSN1	21	14320215	21_1	0	0.131148049163338	20.8206197902164	4.55423664936282e-05	-2.42187500000151	1
ENSG00000155313.15	USP25	21	15729275	21_2	0	0.0185487426735567	8.07750419220183	2.49891666870803e-06	0.836215159935068	2
ENSG00000154640.14	BTG3	21	17613200	21_3	0	0.0713201147677428	12.5448904388144	1.49224114923195e-05	-1.48469387755161	1
ENSG00000154642.10	C21orf91	21	17819000	21_3	0	0.0529162153078969	9.73658229840059	8.59320988817358e-06	-1.33333333333392	1
ENSG00000154645.13	CHODL	21	17900797	21_3	0	0.0308136513210964	4.69346158845132	2.41210682448252e-06	-0.299999999999913	1
ENSG00000154727.10	GABPA	21	25734515	21_9	0	0.0289785960206688	7.50549722525608	3.62757929891333e-06	-0.982758620689773	1
ENSG00000154723.12	ATP5J	21	25726735	21_9	0	0.049413497464448	12.4771312533545	1.02830143861637e-05	-1.5327510917034	1
ENSG00000154734.14	ADAMTS1	21	26845803	21_10	0	0.0230504900372485	6.85051334623154	2.63368229960385e-06	-0.716071428571034	1
ENSG00000156239.11	N6AMT1	21	28885407	21_11	0	0.0221194438264279	7.01789568052202	2.5890546439121e-06	-1.29842931937144	1
ENSG00000198862.13	LTN1	21	28992224	21_11	0	0.0207177860911342	6.41217860699219	2.21569032402907e-06	0.582236842105062	1
ENSG00000156253.6	RWDD2B	21	29018988	21_11	0	0.0273274327288406	8.97636112995038	4.09128049983319e-06	1.8528237593821	2
ENSG00000156256.14	USP16	21	29024157	21_11	0	0.0308843925674619	10.1119594477155	5.20876169937623e-06	1.75773195876263	1
ENSG00000156261.12	CCT8	21	29073453	21_11	0	0.0250570317905344	8.17247420743765	3.41541348004549e-06	1.19047619047599	1
ENSG00000156273.15	BACH1	21	29194430	21_11	0	0.0183702469174021	5.30053757168098	1.62403362387622e-06	0.417647058823537	1
ENSG00000142168.14	SOD1	21	31664078	21_13	0	0.0240159375322314	5.77857163969857	2.31462240479885e-06	0.636815920397997	1
ENSG00000156304.14	SCAF4	21	31732127	21_13	0	0.0397023496392137	10.4477877335231	6.91832015532168e-06	1.33999999999976	1
ENSG00000142207.6	URB1	21	32354017	21_13	0	0.026857378550161	6.81471307886088	3.05260985155528e-06	0.673459579104072	2
ENSG00000166979.12	EVA1C	21	32412272	21_13	0	0.0234834891169662	5.57097008776174	2.18199401949559e-06	-0.628440366972497	1
ENSG00000242220.6	TCP10L	21	32570534	21_13	0	0.0596045707284781	14.2501960983337	1.41664329642546e-05	1.87648483927961	2
ENSG00000159079.18	C21orf59	21	32613073	21_13	0	0.0293822445380136	7.64822666264807	3.74805387334392e-06	0.954954954954425	1
ENSG00000159082.17	SYNJ1	21	32729353	21_13	0	0.039081477990056	10.3009035725771	6.71438758192306e-06	1.47619047618973	1
ENSG00000159086.14	PAXBP1	21	32772234	21_13	0	0.0497812084521712	12.5608920804767	1.04290806245048e-05	-1.65957446808553	1
ENSG00000243646.9	IL10RB	21	33268483	21_14	0	0.222699291481312	29.1479716010451	0.000108264800167956	-2.86206896551652	1
ENSG00000142166.12	IFNAR1	21	33324196	21_14	0	0.0524196106378352	15.7008991461124	1.37270880781749e-05	1.73886263582247	2
ENSG00000177692.11	DNAJC28	21	33492084	21_14	0	0.23624878601972	17.5516363786046	6.91587769085326e-05	3.68921226705626	2
ENSG00000159140.19	SON	21	33542291	21_14	0	0.0157008799401795	5.09526347188196	1.33429157622297e-06	-0.799019607842629	1
ENSG00000159131.16	GART	21	33544307	21_14	0	0.0277130583494726	11.9978540025634	5.5455948103056e-06	2.41353383458617	1
ENSG00000159147.17	DONSON	21	33588328	21_14	0	0.0168958996764814	5.23556081677418	1.47538252931824e-06	0.0968586387434572	1
ENSG00000241837.6	ATP5O	21	33910534	21_15	0	0.0229257227160007	4.92964265125265	1.88494455212217e-06	0.357723577235786	1
ENSG00000159216.18	RUNX1	21	36004246	21_16	0	0.044710542128044	7.77822755745443	5.80030306534815e-06	-1.04657277219765	2
ENSG00000159228.12	CBR1	21	35982065	21_16	0	0.0317481079223186	4.58924203887649	2.43007074289728e-06	0.0263157894736711	1
ENSG00000185917.13	SETD4	21	36071595	21_16	0	0.058687880492787	10.3264433001318	1.0107861806189e-05	1.47120710004105	3
ENSG00000159231.5	CBR3	21	36135203	21_16	0	0.0343176949667883	5.3126722155118	3.04082366613515e-06	-0.354838709677436	1
ENSG00000142197.12	DOPEY2	21	36157012	21_16	0	0.0317811502916563	4.59890600461471	2.43772241622931e-06	-0.106060606060551	1
ENSG00000159256.12	MORC3	21	36298159	21_16	0	0.0317354939966835	4.58555012582967	2.42715109978416e-06	-0.0369094890216742	2
ENSG00000159259.7	CHAF1B	21	36385523	21_16	0	0.125660642247185	17.5735879516061	3.68315350765751e-05	-2.24519230769299	1
ENSG00000159267.14	HLCS	21	36970658	21_17	0	0.0611087150002172	13.3948296960792	1.36521312002627e-05	1.58064516128953	1
ENSG00000185808.13	PIGP	21	37073579	21_17	0	0.0239350874772721	4.65760303823147	1.85933479250927e-06	-0.12121212121211	1
ENSG00000182670.13	TTC3	21	37070182	21_17	0	0.028955229778195	6.42261755953614	3.10169566879328e-06	-0.871999999999592	1
ENSG00000157540.19	DYRK1A	21	37365844	21_18	0	0.0139805735676943	8.91482717871187	2.07872970987978e-06	1.12121212121205	1
ENSG00000157551.17	KCNJ15	21	38159440	21_18	0	0.0155766588573977	9.96699393724317	2.58939680761526e-06	1.54687499999964	1
ENSG00000157557.11	ETS2	21	38805129	21_18	0	0.0117668208151618	6.68451781247815	1.31186555923725e-06	-0.0634920634920453	1
ENSG00000183527.11	PSMG1	21	39183571	21_19	0	0.0195127013353746	5.66767260515167	1.84451528280283e-06	1.1983163468421	2
ENSG00000185658.13	BRWD1	21	39319644	21_19	0	0.0478600844890753	13.3106192232745	1.06250706444256e-05	1.44787644787571	1
ENSG00000205581.10	HMGN1	21	39349762	21_19	0	0.0199222175922732	5.36923443456972	1.78406285687116e-06	-0.742514970059663	1
ENSG00000182093.14	WRB	21	39379885	21_19	0	0.0250067872107183	8.51271075507294	3.55047027767403e-06	1.89629629629686	1
ENSG00000185437.13	SH3BGR	21	39446004	21_19	0	0.0211759341905621	5.49561936679258	1.94097226424902e-06	-0.0661157024793522	1
ENSG00000182240.15	BACE2	21	41167887	21_20	0	0.0186600260328836	5.47249076856515	1.70316760688728e-06	-0.487058823529482	1
ENSG00000183486.12	MX2	21	41362064	21_20	0	0.0216562336936932	6.84930899263083	2.47394359598925e-06	0.742971887550192	1
ENSG00000157601.13	MX1	21	41420131	21_20	0	0.0206182899320029	6.39500538410665	2.19914397195041e-06	-0.704126193862063	2
ENSG00000157617.16	C2CD2	21	41977888	21_21	0	0.0244855102251421	5.87206624210729	2.39806091054972e-06	-0.6	1
ENSG00000160179.18	ABCG1	21	42199585	21_21	0	0.0230163458627849	5.29910191029608	2.03422389928647e-06	0.508710801393723	1
ENSG00000160180.15	TFF3	21	42315419	21_21	0	0.0471708365118583	11.9711002971009	9.41819662394057e-06	1.38161559888605	1
ENSG00000160190.13	SLC37A1	21	42496229	21_21	0	0.0361507312644584	9.4890661938743	5.72137835324327e-06	-1.1370708604893	2
ENSG00000160188.9	RSPH1	21	42474344	21_21	0	0.0220285915238768	4.89313727996299	1.79777044232631e-06	0.176584041775628	3
ENSG00000160191.17	PDE9A	21	42654602	21_21	0	0.0213084368765718	4.58562707144806	1.6297103756267e-06	-0.0644257703081268	1
ENSG00000160193.11	WDR4	21	42878856	21_21	0	0.0214446755827074	4.64458474181403	1.66121742256275e-06	-0.135539669683013	2
ENSG00000160194.17	NDUFV3	21	42879038	21_21	0	0.021315700914209	4.58877988818693	1.63138682151759e-06	-0.0322734277845696	3
ENSG00000160199.14	PKNOX1	21	42973944	21_21	0	0.0229154969794751	5.25845040839976	2.00977374535758e-06	0.407407407407243	1
ENSG00000160200.17	CBS	21	42993347	21_21	0	0.120241225137269	20.8401266829671	4.17939917670306e-05	-2.27976190476209	1
ENSG00000160207.8	HSF2BP	21	43658919	21_22	0	0.018987851355072	4.67720308136227	1.48122882843357e-06	-0.272000000000055	1
ENSG00000160208.12	RRP1B	21	43659364	21_22	0	0.0193697647532034	4.81345506125176	1.55503931461819e-06	-0.251968503937044	1
ENSG00000160213.6	CSTB	21	43776747	21_22	0	0.0301241875865759	8.08850191142086	4.06390494644528e-06	0.35532578907913	2
ENSG00000160214.12	RRP1	21	43789833	21_22	0	0.0195506919769057	4.93223375396843	1.60829565992185e-06	0.265306122448914	1
ENSG00000241945.7	PWP2	21	44036606	21_22	0	0.0189706783510154	6.19739955529814	1.96088652828338e-06	-1.73464307769157	3
ENSG00000160221.16	C21orf33	21	44093927	21_22	0	0.0400988850527213	17.7258541202362	1.18549458249855e-05	-3.41139240506436	1
ENSG00000160223.16	ICOSLG	21	44207698	21_22	0	0.0303569255008324	23.8429572129767	1.20719661729884e-05	-4.38124999999781	1
ENSG00000160226.15	C21orf2	21	44335925	21_22	0	0.0194098711692106	5.07214283848367	1.64200408704242e-06	-0.498870636703331	3
ENSG00000160233.7	LRRC3	21	44455162	21_22	0	0.0217857486835281	5.66385672700567	2.05799755214663e-06	-0.215189873417776	1
ENSG00000160255.17	ITGB2	21	44932078	21_23	0	0.0239606221762339	5.55232381230056	2.21887574539487e-06	0.615062761506536	1
ENSG00000160256.12	FAM207A	21	44939998	21_23	0	0.0246989039228428	5.83339806053768	2.40303114300111e-06	0.724544767220204	2
ENSG00000197381.15	ADARB1	21	45073708	21_23	0	0.0222911374136132	4.88373361616854	1.81570087111588e-06	0.327687309988326	3
ENSG00000160282.13	FTCD	21	46155323	21_24	0	0.0370402848111998	8.4609462847185	5.22701036006198e-06	1.02259887005664	1
ENSG00000160285.14	LSS	21	46230448	21_24	0	0.0247409117890842	4.7137566353568	1.94510461014682e-06	0.122807017543872	1
ENSG00000160294.10	MCM3AP	21	46286621	21_24	0	0.0253480351965575	4.93836120052678	2.08779214310701e-06	0.433070866141871	1
ENSG00000182362.13	YBEY	21	46306418	21_24	0	0.0300355445595369	6.51207943646778	3.26223547024154e-06	-0.685897435897239	1
ENSG00000160298.17	C21orf58	21	46323671	21_24	0	0.0257120415098362	5.07048591838783	2.17443408457107e-06	-0.398625429553073	1
ENSG00000160299.16	PCNT	21	46323671	21_24	0	0.0257120415098362	5.07048591838783	2.17443408457107e-06	0.398625429553073	1
ENSG00000160305.17	DIP2A	21	46458610	21_24	0	0.027039489258686	5.53711744754789	2.49713674378395e-06	-0.523437500000348	1
ENSG00000160307.9	S100B	21	46604713	21_24	0	0.0273776258971117	5.65235995903602	2.58098631342965e-06	0.551111111111175	1
ENSG00000177663.13	IL17RA	22	17084998	22_1	0	0.0204843970492201	5.21465831858412	1.78159566812708e-06	-0.41919065027397	2
ENSG00000183307.3	CECR6	22	17134323	22_1	0	0.0329250580107496	9.61356752333801	5.27923792711714e-06	-1.20155038759706	1
ENSG00000172967.7	XKR3	22	16821568	22_1	0	0.0377466781451861	10.8851067776117	6.85285491453029e-06	-1.33333333333324	1
ENSG00000131100.12	ATP6V1E1	22	17628243	22_2	0	0.0428875231633018	11.5870373303454	8.28826211950616e-06	-1.34935304990721	1
ENSG00000099968.17	BCL2L13	22	17629087	22_2	0	0.0312928688564503	8.65259513752354	4.51597853305675e-06	0.987551867220525	1
ENSG00000015475.18	BID	22	17774969	22_2	0	0.0215912652978434	5.21287639980011	1.87722196429026e-06	-0.403061224489776	1
ENSG00000243156.7	MICAL3	22	18000622	22_3	0	0.0291213392283602	4.59503882849953	2.23182755128211e-06	0.0314960629921224	1
ENSG00000215193.12	PEX26	22	18077845	22_3	0	0.0308526332319341	5.13117991972533	2.64039915456662e-06	-0.419023160282788	2
ENSG00000183628.12	DGCR6	22	18994584	22_3	0	0.0664286118658858	12.3002539979409	1.36279133158935e-05	1.43181818181828	1
ENSG00000100056.11	DGCR14	22	19144683	22_3	0	0.0487152331665994	9.38788749447325	7.62768531172452e-06	1.12716482851522	2
ENSG00000100075.9	SLC25A1	22	19178750	22_3	0	0.0305319064454627	5.03413764096439	2.56353419096197e-06	0.399999999999986	1
ENSG00000185608.8	MRPL40	22	19432783	22_3	0	0.0323090279305998	5.5596658756781	2.99593708928209e-06	0.536458333333484	1
ENSG00000070010.18	UFD1L	22	19478862	22_3	0	0.0294251220973754	4.69135270073027	2.30237713729573e-06	-0.193548387096793	1
ENSG00000184113.9	CLDN5	22	19526944	22_3	0	0.0297424914038467	4.79093258219752	2.37660775459778e-06	-0.302955665024547	1
ENSG00000215012.8	C22orf29	22	19846179	22_3	0	0.0294488450022182	4.69883261559343	2.30790722330968e-06	0.126746590743911	2
ENSG00000185838.13	GNB1L	22	19873634	22_3	0	0.0291236445687653	4.59577367557419	2.23236117627484e-06	-0.0238095238095255	1
ENSG00000093010.13	COMT	22	19941996	22_4	0	0.0234989928437187	8.63475608157292	3.38422655183112e-06	0.90999238500986	2
ENSG00000099889.13	ARVCF	22	20016640	22_4	0	0.0462330579336497	14.229776464102	1.09726317135232e-05	-1.4721407624638	1
ENSG00000128191.15	DGCR8	22	20080563	22_4	0	0.0261654109337003	9.0765962287066	3.96105325822477e-06	-0.429577464788929	1
ENSG00000099901.16	RANBP1	22	20115489	22_4	0	0.0155961789301813	5.0034968773219	1.30152330128785e-06	0.49259259259258	1
ENSG00000099899.14	TRMT2A	22	20117296	22_4	0	0.019795256866922	7.31414049727947	2.41481878520279e-06	-0.940789473684397	1
ENSG00000099904.15	ZDHHC8	22	20129071	22_4	0	0.016770891760742	5.5121114325451	1.54182204260324e-06	0.0663265306122284	1
ENSG00000234409.6	CCDC188	22	20150200	22_4	0	0.0256291513196497	10.0806182577706	4.30904966432654e-06	1.70657722726905	2
ENSG00000128185.9	DGCR6L	22	20319733	22_4	0	0.0169114467447409	5.68358987855353	1.60311102206759e-06	-0.491614308009705	2
ENSG00000185252.18	ZNF74	22	20393763	22_4	0	0.019538874080098	7.0474641669769	2.29663783949438e-06	0.843039217493292	2
ENSG00000244486.8	SCARF2	22	20437534	22_4	0	0.0216129084458243	7.91275158641229	2.8523371014507e-06	0.926666666666881	1
ENSG00000099910.16	KLHL22	22	20510314	22_4	0	0.0186891326084095	6.70614168840282	2.09036428282508e-06	-0.787878787878917	1
ENSG00000099937.10	SERPIND1	22	20773047	22_4	0	0.0338272967782106	12.0592492232996	6.80373938654304e-06	1.47500000000015	1
ENSG00000099940.11	SNAP29	22	20858428	22_4	0	0.0308505291147216	11.2074128679443	5.76670975838052e-06	1.39669421487644	1
ENSG00000241973.10	PI4KA	22	20858428	22_4	0	0.0152095836361469	4.73089885070568	1.2001101079767e-06	-0.219116391656006	2
ENSG00000184436.11	THAP7	22	21001740	22_4	0	0.0512841391617581	16.0652042751077	1.3741350829873e-05	-1.77617956066232	2
ENSG00000099957.16	P2RX6	22	21009671	22_4	0	0.033945362820145	12.1603581125884	6.88473019254977e-06	-1.46153846153857	1
ENSG00000161179.13	YDJC	22	21629916	22_4	0	0.0202715834647877	25.2113530846592	8.52400967886822e-06	-4.69696969697009	1
ENSG00000161180.10	CCDC116	22	21632538	22_4	0	0.0159208726652472	7.33858241173104	1.94867381824629e-06	-1.67088607594919	1
ENSG00000100023.18	PPIL2	22	21665468	22_4	0	0.0173472063736532	8.88945353965048	2.57196299183279e-06	2.01626944364669	2
ENSG00000100030.14	MAPK1	22	21866877	22_4	0	0.0182467360705715	6.91944768502112	2.10579808300461e-06	1.09230769230772	1
ENSG00000100034.13	PPM1F	22	21951341	22_4	0	0.0161440506220634	5.57168250771649	1.50023390854513e-06	0.806584942884185	2
ENSG00000100038.19	TOP3B	22	21982115	22_4	0	0.015385843590812	5.05358200955554	1.29682309609158e-06	0.599273065577208	2
ENSG00000128266.8	GNAZ	22	23070011	22_5	0	0.0235175003147741	5.75745900705675	2.25830251698311e-06	0.528985507246305	1
ENSG00000100218.11	RSPH14	22	23144643	22_5	0	0.0316709440413171	8.52584368015417	4.50358620509998e-06	-1.13599999999985	1
ENSG00000100228.12	RAB36	22	23145346	22_5	0	0.0220321647795485	5.23413371620504	1.92336668802008e-06	-0.385786802030567	1
ENSG00000189269.12	DRICH1	22	23632174	22_7	0	0.0123171318128286	6.34945779465003	1.3043866203562e-06	0.575539568345248	1
ENSG00000159496.14	RGL4	22	23687465	22_7	0	0.0169187491190406	9.27773649281162	2.61800450513614e-06	1.21604768882591	2
ENSG00000187792.4	ZNF70	22	23750952	22_7	0	0.0313133754978826	14.9774239860135	7.82216757451231e-06	1.74874371859288	1
ENSG00000128218.7	VPREB3	22	23754828	22_7	0	0.0555586049389204	20.3278132948209	1.88365820190985e-05	2.41666666666675	1
ENSG00000099953.9	MMP11	22	23767788	22_7	0	0.0135251638464401	7.21202601871682	1.62689650195864e-06	-0.921933085502121	1
ENSG00000099956.18	SMARCB1	22	23786818	22_7	0	0.0102107154373804	4.62165089985675	7.87070103396606e-07	0.286885245901621	1
ENSG00000099958.14	DERL3	22	23839516	22_7	0	0.0156617418365175	8.56505218980351	2.23733069054491e-06	-1.14492753623263	1
ENSG00000133460.19	SLC2A11	22	23857127	22_7	0	0.0158673824111664	8.68542676471096	2.29856376869838e-06	0.942857142856943	1
ENSG00000240972.1	MIF	22	23894205	22_7	0	0.0127287176140121	6.6524569410041	1.41229957872168e-06	-0.662650602409739	1
ENSG00000133433.10	GSTT2B	22	23884333	22_7	0	0.0117085824655618	5.88253910817219	1.14875984880709e-06	-0.46349745331078	1
ENSG00000099974.7	DDTL	22	23971817	22_7	0	0.0107795549091226	5.12094681705251	9.20685281136717e-07	0.385185185185237	1
ENSG00000099977.13	DDT	22	23971765	22_7	0	0.0134156734741764	7.13706374293151	1.59695309537756e-06	-0.808118081180942	1
ENSG00000099991.17	CABIN1	22	24010888	22_7	0	0.021936448218311	11.6783584984886	4.27275725064575e-06	-1.34741784037617	1
ENSG00000099994.10	SUSD2	22	24180510	22_7	0	0.0337938124646829	15.6859026923307	8.84111036115697e-06	1.77290830414021	2
ENSG00000099998.17	GGT5	22	24245235	22_7	0	0.0363301124955669	16.3591561287204	9.91260374083018e-06	2.04195804195823	1
ENSG00000100014.19	SPECC1L	22	24268764	22_7	0	0.0110192630902712	5.32353162769009	9.78391106541301e-07	-0.415205320396929	2
ENSG00000128271.21	ADORA2A	22	24418264	22_7	0	0.010464987092668	4.84816937940495	8.46206947955052e-07	0.273584905660234	1
ENSG00000100024.14	UPB1	22	24493785	22_7	0	0.0206152582185262	11.103764625083	3.81785237660028e-06	1.33967789165427	1
ENSG00000100031.18	GGT1	22	24583479	22_7	0	0.0102489438033173	4.65606035271286	7.95898742428871e-07	0.177879247186948	2
ENSG00000169314.14	C22orf15	22	23763821	22_7	0	0.0691895551216343	22.3927338009457	2.58409074777693e-05	-2.48750000000077	1
ENSG00000178026.12	LRRC75B	22	24592953	22_7	0	0.0115548452724704	5.76076887535799	1.11020886644136e-06	0.549295774647921	1
ENSG00000133454.15	MYO18B	22	25741906	22_7	0	0.0111252696144956	5.41172945516347	1.00416880880299e-06	0.451336756285801	2
ENSG00000128203.6	ASPHD2	22	26427874	22_8	0	0.0192779746459942	4.87413747292195	1.56718145711226e-06	-0.439185080397007	2
ENSG00000100099.20	HPS4	22	26483597	22_8	0	0.0443242355202115	11.9132826467372	8.80709751743463e-06	1.2214251066054	3
ENSG00000100109.16	TFIP11	22	26512467	22_8	0	0.0573583721361488	15.2989866892113	1.46359052625343e-05	1.92857142857084	1
ENSG00000196431.3	CRYBA4	22	26621471	22_8	0	0.0317516400703507	12.0154335095734	6.36305552454601e-06	2.66141732283519	1
ENSG00000180957.17	PITPNB	22	27919983	22_9	0	0.0359736703605674	8.99739332999984	5.39835651813436e-06	1.20454545454575	1
ENSG00000100154.14	TTC28	22	28680161	22_9	0	0.0268688631391817	6.28681713782911	2.81734625243745e-06	0.610256410256649	1
ENSG00000183765.20	CHEK2	22	28741956	22_9	0	0.0369741524282409	9.25273372972135	5.70595572327907e-06	1.5112781954887	1
ENSG00000159873.9	CCDC117	22	28773409	22_9	0	0.0224978425857476	4.64222308139329	1.74191510804594e-06	0.112781954887254	1
ENSG00000100219.16	XBP1	22	28800538	22_9	0	0.0463742117517514	11.3659229690967	8.79106223665269e-06	-1.75264804265213	3
ENSG00000183762.12	KREMEN1	22	29072733	22_9	0	0.0410967410357246	10.2378734101429	7.01741635327274e-06	-1.62686567164242	1
ENSG00000186998.15	EMID1	22	29205215	22_9	0	0.0223609945687376	4.58575087153155	1.71025819056825e-06	-0.085714285714274	1
ENSG00000100263.13	RHBDD3	22	29267762	22_10	0	0.0135456292375807	4.82904771749904	1.0909900420606e-06	0.653744092175821	2
ENSG00000185340.15	GAS2L1	22	29306149	22_10	0	0.0140878757471113	5.42547884771431	1.27480480803209e-06	-0.77317502313048	2
ENSG00000100276.9	RASL10A	22	29319478	22_10	0	0.0134938025209167	4.65055819903779	1.04664532831606e-06	-0.259860788863196	1
ENSG00000184117.11	NIPSNAP1	22	29581240	22_10	0	0.0140479978744298	5.14757759476112	1.20608367846401e-06	-0.382548829605965	3
ENSG00000186575.17	NF2	22	29603795	22_10	0	0.0159518279039742	16.7865122495858	4.46612663264252e-06	4.2769230769223	1
ENSG00000184076.13	UQCR10	22	29767846	22_10	1	0.323060361365032	34.7180908841546	0.000187068048550445	5.90579710145117	1
ENSG00000100325.14	ASCC2	22	29837457	22_10	0	0.0151822881302369	21.7585792326912	5.50969893782722e-06	4.61567235100032	2
ENSG00000239282.7	GATSL3	22	30289375	22_10	0	0.0140057939123409	4.97782571047719	1.16280669533992e-06	-0.217534980616989	2
ENSG00000099992.15	TBC1D10A	22	30327286	22_10	0	0.0205384805828129	10.8569318258199	3.71908006560577e-06	2.23923444976169	1
ENSG00000099995.18	SF3A1	22	30356953	22_10	0	0.0146240932127093	5.53490650697942	1.35001732377701e-06	-0.528169014084614	1
ENSG00000100003.17	SEC14L2	22	30396925	22_10	0	0.0151935215214749	6.23668755499627	1.58042007754808e-06	0.910958904109722	1
ENSG00000099999.14	RNF215	22	30421381	22_10	0	0.0175318486162528	6.36629741611738	1.86155015336677e-06	-0.0887096774193736	1
ENSG00000242114.5	MTFP1	22	30417143	22_10	0	0.0140677058898643	5.07096731988614	1.1898006376782e-06	0.447916666666833	1
ENSG00000128242.12	GAL3ST1	22	30574985	22_10	0	0.0144058758301091	5.23122641226691	1.25690741922218e-06	-0.351145038167857	1
ENSG00000185339.8	TCN2	22	30606651	22_10	0	0.0165529328986593	6.23189861258645	1.7205030199208e-06	0.35220125786164	1
ENSG00000100036.12	SLC35E4	22	30635701	22_10	0	0.0135599040639586	4.73280675860243	1.07037386126564e-06	0.674757281553625	1
ENSG00000167065.13	DUSP18	22	30664995	22_10	0	0.0138152562010649	4.82555802018545	1.1119022026113e-06	0.085227272727279	1
ENSG00000133422.12	MORC2	22	30973803	22_10	0	0.0172961249781162	6.65558705263785	1.91997373893217e-06	0.741007194244579	1
ENSG00000183963.18	SMTN	22	31063208	22_11	0	0.0367440809363493	6.40052002225974	3.92249821926774e-06	0.808918465283388	2
ENSG00000138942.15	RNF185	22	31160117	22_11	0	0.0309176214836184	4.79515723335329	2.47268636348136e-06	-0.357630880462278	2
ENSG00000182541.17	LIMK2	22	31230660	22_11	0	0.031798098178953	5.05600173004835	2.68144235710649e-06	-0.357142857142968	1
ENSG00000100100.12	PIK3IP1	22	31292597	22_11	0	0.0533808129498861	9.88894753715547	8.80431073522913e-06	-1.09090909090857	1
ENSG00000198089.15	SFI1	22	31488047	22_11	0	0.0337287774178187	5.60386243174534	3.15244973298222e-06	0.584112149532513	1
ENSG00000184708.17	EIF4ENIF1	22	31495798	22_11	0	0.0327956335245331	5.34300682492069	2.92254938954881e-06	0.496402877697855	1
ENSG00000241878.11	PISD	22	31661978	22_11	0	0.0589522368218789	10.8207672997812	1.06394322005962e-05	-1.5837292076059	2
ENSG00000128245.14	YWHAH	22	31967978	22_11	0	0.0525449385222498	9.74099795823451	8.53678701170494e-06	-1.32800000000049	1
ENSG00000205853.10	RFPL3S	22	32381377	22_12	0	0.0241216593596995	7.68475045044071	3.09169792734507e-06	-0.900144913820619	4
ENSG00000100225.17	FBXO7	22	32474587	22_12	0	0.204727219089341	28.0292370449339	9.57077197559127e-05	-2.97671434307515	2
ENSG00000100281.13	HMGXB4	22	35256553	22_14	0	0.167261250945677	20.257043899682	5.65108077976267e-05	4.06416741150712	2
ENSG00000198125.12	MB	22	35638018	22_14	0	0.063344199053355	18.8165983817922	1.98796196174472e-05	2.12794832692179	2
ENSG00000221963.5	APOL6	22	35648440	22_14	0	0.015345477619742	5.30875063224595	1.35872898937441e-06	-0.246724890829661	1
ENSG00000100336.17	APOL4	22	36187948	22_14	0	0.0202198867067649	7.97645929995949	2.68997954144307e-06	0.920289855072538	1
ENSG00000128335.13	APOL2	22	36239921	22_14	0	0.025552805860429	10.1993205734076	4.34680285071908e-06	-1.21088435374154	1
ENSG00000100345.20	MYH9	22	36388507	22_14	0	0.0432169592160179	14.8840143434731	1.07283860241924e-05	1.61206896551698	1
ENSG00000100348.9	TXN2	22	36482519	22_14	0	0.0143665409445838	4.82441320618121	1.15599729573183e-06	-0.18078290990682	2
ENSG00000100350.14	FOXRED2	22	36506999	22_14	0	0.0177052773825339	6.73404404695874	1.9885604309356e-06	-0.695083177749563	2
ENSG00000100353.17	EIF3D	22	36529335	22_14	0	0.0140201222599182	4.61055327716116	1.07811465936698e-06	0.110251586931922	2
ENSG00000100360.14	IFT27	22	36761803	22_14	0	0.0214962793723811	8.55189564583585	3.0660963351458e-06	-1.01407926582002	2
ENSG00000100365.14	NCF4	22	36861135	22_14	0	0.145594347474254	26.4138947973743	6.4141197479482e-05	-2.58671586715748	1
ENSG00000128309.16	MPST	22	37020762	22_14	0	0.0146785383620045	5.03451191785211	1.23253792418168e-06	0.432624113475011	1
ENSG00000128311.13	TST	22	37023301	22_14	0	0.0153358327435565	5.41748739073597	1.3856877514661e-06	0.433212996389771	1
ENSG00000100379.17	KCTD17	22	37051815	22_14	0	0.0150095066845872	5.22621557259233	1.30831958857045e-06	0.4020100502513	1
ENSG00000187045.16	TMPRSS6	22	37109512	22_14	0	0.019007955383342	7.44157895411303	2.35917742284299e-06	0.845360824742393	1
ENSG00000100385.13	IL2RB	22	37174974	22_15	0	0.0178046622148316	4.61434397919571	1.37026261975452e-06	-0.041379310344831	1
ENSG00000133466.13	C1QTNF6	22	37199446	22_15	0	0.0277173882747003	8.68208667572844	4.01362255325929e-06	1.1269710303138	2
ENSG00000100060.17	MFNG	22	37486693	22_15	0	0.0208508724216848	6.16360998867744	2.14348025303026e-06	0.713114754098725	1
ENSG00000128283.6	CDC42EP1	22	37560207	22_15	0	0.0254735344606251	7.89288786302072	3.35339911891035e-06	0.824817518247973	1
ENSG00000100079.6	LGALS2	22	37577669	22_15	0	0.0391857339426753	11.8964915368087	7.77511803813857e-06	-1.35135135135149	1
ENSG00000100092.20	SH3BP1	22	37639342	22_15	0	0.0412615491200592	12.4015710439914	8.53458366491911e-06	-1.50675675675693	1
ENSG00000241360.1	PDXP	22	37658318	22_15	0	0.0241638024238908	7.4552636718515	3.00461194497107e-06	0.857142857142764	1
ENSG00000100097.11	LGALS1	22	37675700	22_15	0	0.0327077145372565	10.2349405645091	5.58335997948114e-06	-1.4170040485833	1
ENSG00000100106.19	TRIOBP	22	37696722	22_15	0	0.030692446540609	9.71908162343358	4.97527216423521e-06	-1.37721767784176	2
ENSG00000189060.5	H1F0	22	37804117	22_15	0	0.0305289392372581	9.65419669432525	4.91572934378961e-06	1.36567164179114	1
ENSG00000100116.16	GCAT	22	37807789	22_15	0	0.0414889447369765	12.5202661009452	8.66375282876654e-06	1.64179104477598	1
ENSG00000100151.15	PICK1	22	38056133	22_15	0	0.0220795150094065	6.6101138885772	2.43421299959515e-06	-0.831620474838845	2
ENSG00000100156.10	SLC16A8	22	38085280	22_15	0	0.0234455643689996	7.11431948371723	2.78198100967561e-06	-0.719264589256756	2
ENSG00000185022.11	MAFF	22	38200052	22_15	0	0.0206484958815001	5.94319196434736	2.04676642925415e-06	-0.548104956268425	1
ENSG00000184381.18	PLA2G6	22	38174182	22_15	0	0.0193279773753166	5.3717218647058	1.73164966004849e-06	0.587910827564741	2
ENSG00000213923.11	CSNK1E	22	38317722	22_15	0	0.0178478022474171	4.64199043717374	1.38181242152006e-06	0.0394265232975144	1
ENSG00000100196.10	KDELR3	22	38468508	22_15	0	0.0597628651309629	15.8704502783314	1.58190633212398e-05	1.7318435754184	1
ENSG00000100206.9	DMC1	22	38570482	22_15	0	0.0502780034454871	14.0133617532971	1.17511525012113e-05	2.21705426356561	1
ENSG00000184949.15	FAM227A	22	38656562	22_15	0	0.0216795443197609	6.35289827545544	2.29711192557448e-06	-1.26578318733881	3
ENSG00000100211.10	CBY1	22	38656150	22_15	0	0.0250379613081562	7.63987920290264	3.19040312025724e-06	-1.53997394406696	2
ENSG00000100216.5	TOMM22	22	38682236	22_15	0	0.0296420086642814	9.2793674567979	4.58760596016235e-06	-1.37176470588313	1
ENSG00000100221.10	JOSD1	22	38700597	22_15	0	0.307341220035005	31.427034990857	0.000161095839954847	3.45378162130582	2
ENSG00000100246.12	DNAL4	22	38794460	22_15	0	0.0202329748186433	5.81027771811092	1.96072523241427e-06	-0.409937888198757	1
ENSG00000221890.3	NPTXR	22	38843081	22_15	0	0.0465358480612669	13.49931888301	1.04775464494612e-05	1.65957446808519	1
ENSG00000183741.11	CBX6	22	38871373	22_15	0	0.0178202748240788	4.62449768273627	1.37448203928942e-06	-0.0127366261585466	2
ENSG00000278195.1	SSTR3	22	37211338	22_15	0	0.0261553276576608	8.11672991728754	3.54079974807601e-06	0.984615384615235	1
ENSG00000128383.12	APOBEC3A	22	38952240	22_16	0	0.00667979132809238	4.73048862782775	5.27022314555489e-07	-0.00485436893203967	1
ENSG00000179750.15	APOBEC3B	22	38962032	22_16	0	0.00796118724932737	6.42896615595385	8.53648504547208e-07	0.777831563491406	2
ENSG00000244509.3	APOBEC3C	22	39025957	22_16	0	0.00670895657462067	4.94036505604638	5.52807755954911e-07	-0.392307692307746	1
ENSG00000243811.8	APOBEC3D	22	39025957	22_16	0	0.00670895657462067	4.94036505604638	5.52807755954911e-07	-0.392307692307746	1
ENSG00000128394.16	APOBEC3F	22	39040041	22_16	0	0.0079269649083703	6.01746937857419	7.95574638510106e-07	-0.319999999999906	1
ENSG00000100307.12	CBX7	22	39152655	22_16	0	0.00659314021171276	5.25470163172234	5.77830522352039e-07	-1.07777215654012	2
ENSG00000100321.14	SYNGR1	22	39351666	22_16	0	0.0106227392109408	36.160421315104	6.40663684620803e-06	5.67647058823242	1
ENSG00000128268.11	MGAT3	22	39457735	22_16	0	0.00781967965622388	6.68102799089116	8.71349444819352e-07	-1.66666666666657	1
ENSG00000100335.13	MIEF1	22	39499934	22_16	0	0.00679098370967624	6.46141944981147	7.3184772795595e-07	-2.23076923076965	1
ENSG00000187051.8	RPS19BP1	22	39533941	22_16	0	0.00870606864181511	7.97300020964458	1.15772115193175e-06	-1.5072463768117	1
ENSG00000176177.9	ENTHD1	22	39894830	22_16	0	0.00864161760579141	7.14173048735421	1.029339425177e-06	0.364312267658019	1
ENSG00000196588.14	MKL1	22	40636859	22_17	0	0.0194653672171262	4.71706571536394	1.53142112408685e-06	0.114649681528627	1
ENSG00000100372.14	SLC25A17	22	40819179	22_17	0	0.0239585645024822	6.63857591682085	2.65274695711555e-06	1.25337837837837	1
ENSG00000196236.12	XPNPEP3	22	40855008	22_17	0	0.0351568915473015	10.1974123013459	5.97944057143513e-06	-1.01984126984117	1
ENSG00000172404.4	DNAJB7	22	40862140	22_17	0	0.0578905265787708	14.8579970925685	1.43459024900285e-05	-2.28252788103977	1
ENSG00000100387.8	RBX1	22	40951809	22_17	0	0.037663119319202	10.8385205079639	6.80842088722021e-06	1.94223826714876	1
ENSG00000100393.12	EP300	22	41091340	22_17	0	0.0206111518302691	5.24562336175328	1.80326466556872e-06	-0.164062499999959	1
ENSG00000100399.15	CHADL	22	41239421	22_17	0	0.0193145152444302	4.6452021742349	1.49640289220142e-06	0.597122302158142	1
ENSG00000100401.19	RANGAP1	22	41289933	22_17	0	0.0978842882089317	19.8282049371355	3.23710280156168e-05	-3.21212121212224	1
ENSG00000100403.11	ZC3H7B	22	41301334	22_17	0	0.115866415335869	21.4466130293815	4.14454054207178e-05	-3.31060606060543	1
ENSG00000167074.14	TEF	22	41359101	22_17	0	0.0449012717186448	12.4771570392544	9.3440335322942e-06	2.32692307692323	1
ENSG00000100412.15	ACO2	22	41469330	22_17	0	0.02060447307497	5.24292304321914	1.80175236716561e-06	-0.578616352201473	1
ENSG00000100417.11	PMM1	22	41589793	22_17	0	0.0212197986615487	5.51446666176152	1.95166323012162e-06	-0.503670560846381	2
ENSG00000100418.7	DESI1	22	41621502	22_17	0	0.0216564353232817	5.70339474221854	2.06006303447472e-06	-0.508445945945838	1
ENSG00000196419.12	XRCC6	22	41621502	22_17	0	0.0216564353232817	5.70339474221854	2.06006303447472e-06	0.508445945945838	1
ENSG00000167077.12	MEI1	22	41699535	22_17	0	0.0197534773944982	4.85282335778469	1.59881475886873e-06	0.680769230769232	1
ENSG00000198911.11	SREBF2	22	41833558	22_17	0	0.0191946734176699	4.58762636969832	1.4686857235794e-06	0.383999999999908	1
ENSG00000159958.6	TNFRSF13C	22	41926712	22_17	0	0.0192995524693701	4.6379906481021	1.49292232542479e-06	-0.317991631799135	1
ENSG00000100162.14	CENPM	22	41946761	22_17	0	0.0203642522542176	5.13417130011857	1.74380905435527e-06	-0.243841491168921	2
ENSG00000198951.11	NAGA	22	42070901	22_17	0	0.0950431985500607	19.5498286232522	3.0990180353577e-05	2.40322580645194	1
ENSG00000177096.8	FAM109B	22	42074070	22_17	0	0.0260841071728551	7.4260486945022	3.23067948726981e-06	-1.07692307692252	1
ENSG00000183172.8	SMDT1	22	42079564	22_17	0	0.0254446858078449	7.1957653371434	3.05375499358865e-06	0.734848484848712	1
ENSG00000184983.9	NDUFA6	22	42090076	22_17	0	0.0343524692408729	9.98246252555621	5.71946956747896e-06	-1.25552050473102	1
ENSG00000234965.2	SHISA8	22	41914984	22_17	0	0.0207340624996752	5.30085963511342	1.83311965202474e-06	-0.620689655172706	1
ENSG00000189306.10	RRP7A	22	42519473	22_18	0	0.0328355547063	9.97903525510256	5.46503590965219e-06	-1.37500000000056	1
ENSG00000183569.17	SERHL2	22	42553181	22_18	0	0.0227191592789188	6.5633966040193	2.48702991906582e-06	0.907137079437794	2
ENSG00000100227.17	POLDIP3	22	42631624	22_18	0	0.0183865338309057	4.60674849292631	1.41271472915028e-06	-0.0232558139534844	1
ENSG00000100243.20	CYB5R3	22	42648759	22_18	0	0.066694622029054	16.6071700530745	1.84733880891644e-05	-2.13218390804615	1
ENSG00000128274.15	A4GALT	22	42720979	22_18	0	0.198044534778648	27.1286033757249	8.96087468475724e-05	3.22091666453985	2
ENSG00000100271.16	TTLL1	22	43089376	22_18	0	0.0207639507696388	5.73077920267846	1.984649285923e-06	0.532526475037759	1
ENSG00000100290.2	BIK	22	43115635	22_18	0	0.0476330215506181	13.4469466852862	1.06829678144378e-05	1.81460674157268	1
ENSG00000100294.12	MCAT	22	43143645	22_18	0	0.0254845469882087	7.627187408095	3.24191363626383e-06	-1.05208333333372	1
ENSG00000100304.12	TTLL12	22	43186533	22_18	0	0.053798180685008	14.5867301072648	1.30883723654299e-05	1.6824324324329	1
ENSG00000186976.14	EFCAB6	22	43812282	22_19	0	0.0444292251550894	10.2984514869254	7.6313394576342e-06	1.23796791443759	1
ENSG00000100347.14	SAMM50	22	43955471	22_19	0	0.0252273708830402	5.03551291313525	2.11873095461749e-06	-0.421319796954155	1
ENSG00000188677.14	PARVB	22	44022564	22_19	0	0.0465829542929317	10.7407805456967	8.34493535751621e-06	1.32394366197166	1
ENSG00000138964.16	PARVG	22	44171026	22_19	0	0.0290279249582233	6.33671477411777	3.06789333930576e-06	-0.661631419939817	1
ENSG00000056487.15	PHF21B	22	45004235	22_20	0	0.0547846785144681	14.4970124976758	1.32463960689393e-05	1.71646291605532	2
ENSG00000100364.18	KIAA0930	22	45241121	22_20	0	0.019379227123294	4.83259077192795	1.56198399124583e-06	0.256667980556502	3
ENSG00000100376.11	FAM118A	22	45304633	22_20	0	0.0544907153993118	14.4465277406655	1.31294366233278e-05	1.80300072485459	2
ENSG00000077935.16	SMC1B	22	45413743	22_20	0	0.0222131054675112	6.09481964318415	2.25803278248592e-06	0.99999999999992	1
ENSG00000128408.8	RIBC2	22	45413743	22_20	0	0.0222131054675113	6.09481964318415	2.25803278248593e-06	0.99999999999992	1
ENSG00000130638.16	ATXN10	22	45672264	22_20	0	0.0252029669562907	7.26410322199715	3.05347087864768e-06	0.993902439024557	1
ENSG00000188064.9	WNT7B	22	45977088	22_20	0	0.020151917991359	5.19403429012464	1.74574700300046e-06	0.335483870967641	1
ENSG00000205643.10	CDPF1	22	46246084	22_21	0	0.0522004600401707	10.3553305697485	9.01567822954642e-06	-1.19474835886171	1
ENSG00000130943.6	PKDREJ	22	46261901	22_21	0	0.0713287643412239	13.2924090157426	1.5813518191555e-05	-1.82658959537597	1
ENSG00000075218.18	GTSE1	22	46296285	22_21	0	0.058618831399865	11.4434695699065	1.11880650023823e-05	1.53038674033077	1
ENSG00000075240.16	GRAMD4	22	46576010	22_21	0	0.0281162661037768	4.58956739021717	2.15223406849179e-06	-0.0222980058687959	2
ENSG00000100422.13	CERK	22	46738471	22_21	0	0.0283674941640903	4.67209025178816	2.2105090807029e-06	0.0716845878136195	1
ENSG00000054611.13	TBC1D22A	22	46787047	22_21	0	0.0324618418232784	5.92392928696966	3.20732617519048e-06	-0.523809523809356	1
ENSG00000219438.8	FAM19A5	22	48490604	22_22	0	0.028225000296952	9.16021531272581	4.31220841472773e-06	1.73267326732681	1
ENSG00000100426.6	ZBED4	22	49853705	22_24	0	0.0122712521980541	4.69773956256435	9.61474839184807e-07	-0.0238095238095246	1
ENSG00000184164.14	CRELD2	22	49915798	22_24	0	0.0926148970290456	21.2703293715011	3.28560362345591e-05	-3.03889751122355	2
ENSG00000182858.13	ALG12	22	49918078	22_24	0	0.0138607033832459	5.78157605801657	1.33656972209823e-06	-0.75409836065577	1
ENSG00000100427.15	MLC1	22	50083707	22_24	0	0.0135296319482434	5.62489934733282	1.26928995639087e-06	-0.476847641223631	2
ENSG00000170638.9	TRABD	22	50188362	22_24	0	0.0147046477609802	6.42596827943782	1.57598946031931e-06	-0.946969696969468	1
ENSG00000073169.13	SELENOO	22	50201044	22_24	0	0.0125536592764995	4.97558332458468	1.04177623561333e-06	-0.288000000000096	1
ENSG00000100429.17	HDAC10	22	50245363	22_24	0	0.0264771384258067	11.4142714762104	5.0405665044175e-06	1.1764208967544	2
ENSG00000188130.13	MAPK12	22	50241704	22_24	0	0.0138967463847655	5.84915763233222	1.35570926132122e-06	0.625668449197963	1
ENSG00000185386.14	MAPK11	22	50270797	22_24	0	0.0207466109198742	9.45078926407754	3.27020777803327e-06	-1.0683273047998	2
ENSG00000196576.14	PLXNB2	22	50316680	22_24	0	0.0121568274889809	4.64098471018353	9.41001893034995e-07	-0.034068136272566	1
ENSG00000205593.11	DENND6B	22	50326425	22_24	0	0.018078520372774	8.15003847240171	2.45743844025228e-06	0.966155509675299	2
ENSG00000130489.14	SCO2	22	50525724	22_24	0	0.0434675277892419	16.6921141026954	1.21014215791335e-05	2.63333333333369	1
ENSG00000025708.13	TYMP	22	50529483	22_24	0	0.706677788695349	21.89868052857	0.000258106828748532	-3.58050847457464	1
ENSG00000177989.13	ODF3B	22	50532837	22_24	0	0.218320489717448	31.8997487312724	0.00011615605792276	-3.54135338345793	1
ENSG00000130487.5	KLHDC7B	22	50571623	22_24	0	0.0125149821376434	4.82295481980006	1.0067080310966e-06	-0.0267558528427974	1
ENSG00000205560.12	CPT1B	22	50577052	22_24	0	0.0237082070246649	11.1909964837547	4.42514571191276e-06	-1.87645511773207	2
ENSG00000100288.19	CHKB	22	50582239	22_24	0	0.0184310090759956	8.79944746721196	2.70498350704555e-06	-1.51780241097439	2
ENSG00000100299.17	ARSA	22	50625049	22_24	0	0.0134894852317349	5.66581096481363	1.27472811074028e-06	-0.597402597402537	1
ENSG00000217442.3	SYCE3	22	50585495	22_24	0	0.0122592631907031	4.68822201734792	9.58589449223897e-07	-0.115942028985476	1
ENSG00000100253.12	MIOX	22	50486669	22_24	0	0.0174869616594058	8.06879736648199	2.35333239130018e-06	1.10116731517537	1
ENSG00000163344.5	PMVK	1	154936792	1_76	0	0.0213205362083252	9.38435369081207	3.33704909613038e-06	1.70047544843774	2
ENSG00000163348.3	PYGO2	1	154962777	1_76	0	0.0242656435535236	8.86609856013378	3.58826471255425e-06	-0.689458689458724	1
ENSG00000160691.18	SHC1	1	154974220	1_76	0	0.0474233854436422	15.1867957317016	1.20120964631043e-05	1.46938775510213	1
ENSG00000163354.14	DCST2	1	155033975	1_76	0	0.0294988786987399	10.0350533288569	4.93725204535477e-06	0.918128654970817	1
ENSG00000163357.10	DCST1	1	155033975	1_76	0	0.0294988786987399	10.0350533288569	4.93725204535477e-06	0.918128654970816	1
ENSG00000143537.13	ADAM15	1	155061442	1_76	0	0.884496230700071	24.0967922861192	0.000355480126574628	-5.67307692307925	1
ENSG00000169242.11	EFNA1	1	155127376	1_76	0	0.0141184349548644	7.31137721886185	1.72165391355435e-06	-2.24867630188536	2
ENSG00000169241.17	SLC50A1	1	155135691	1_76	0	0.0142005243988437	4.7748676041129	1.13090421324372e-06	0.11926605504588	1
ENSG00000185499.16	MUC1	1	155192276	1_76	0	0.845402470126897	29.0525067352999	0.000409644594582798	6.41732283464517	1
ENSG00000177628.15	GBA	1	155244216	1_76	0	0.0155466822275108	12.653788963478	3.28109204912147e-06	-4.41475883892529	2
ENSG00000116521.10	SCAMP3	1	155262283	1_76	0	0.0378840312246064	24.5596701361309	1.55181098170892e-05	5.44366197183029	1
ENSG00000143630.9	HCN3	1	155277916	1_76	0	0.0402166718547358	25.4095030308122	1.70436420331586e-05	5.52142857142788	1
ENSG00000176444.18	CLK2	1	155278322	1_76	0	0.0371935695097169	24.5015235710061	1.51992114353984e-05	5.46808510638361	1
ENSG00000163374.19	YY1AP1	1	155689149	1_76	0	0.0235246568324979	15.3249653287247	6.01288507310534e-06	-4.10273972602604	1
ENSG00000116580.18	GON4L	1	155859720	1_76	0	0.0396669458130671	21.3424628652375	1.41199579364006e-05	-4.59558823529568	1
ENSG00000132718.8	SYT11	1	155859720	1_76	0	0.039666945813067	21.3424628652375	1.41199579364006e-05	-4.59558823529568	1
ENSG00000143622.10	RIT1	1	155911161	1_76	0	0.0231407086777005	14.0899244202518	5.43807789415523e-06	-3.86259541984707	1
ENSG00000132680.10	KIAA0907	1	155934601	1_76	0	0.0167198959740957	5.95423228738313	1.66042571260483e-06	0.247826086956472	1
ENSG00000163479.13	SSR2	1	156020665	1_76	0	0.0143582267746423	4.77050120373147	1.14241770121721e-06	-0.316623675911785	2
ENSG00000132698.14	RAB25	1	156061029	1_76	0	0.034544360821824	15.9970410818083	9.21673131096499e-06	2.96732026143821	1
ENSG00000196189.12	SEMA4A	1	156182924	1_76	0	0.0334672141849246	13.2418945281498	7.39145254745518e-06	1.90697674418563	1
ENSG00000160785.13	SLC25A44	1	156193927	1_76	0	0.0230551187849325	10.4042972453016	4.0007390106939e-06	-1.90151463542061	2
ENSG00000160783.19	PMF1	1	156236330	1_76	0	0.0225723787763401	10.9768058695084	4.13250529280813e-06	-2.26277372262773	1
ENSG00000242252.1	BGLAP	1	156238425	1_76	0	0.0162633861055047	6.25465655345775	1.6965807910037e-06	-1.08593750000006	1
ENSG00000160781.15	PAQR6	1	156171141	1_76	0	0.0142260945017096	4.95238872229956	1.17506129347089e-06	-0.826306377157184	3
ENSG00000198952.8	SMG5	1	156282346	1_76	0	0.0193910252224908	7.44831688877926	2.4089013902534e-06	0.911764705882137	1
ENSG00000163472.18	TMEM79	1	156283240	1_76	0	0.0197120197261237	7.59840445890011	2.49812196375578e-06	0.933823529411644	1
ENSG00000198715.11	GLMP	1	156294209	1_76	0	0.0198319202775605	7.65309430848891	2.53140677823447e-06	0.941176470588357	1
ENSG00000163467.11	TSACC	1	156337127	1_76	0	0.0212276892496317	8.27030097727455	2.92808811559133e-06	1.02189781021897	1
ENSG00000163468.14	CCT3	1	156343491	1_76	0	0.0187006956366467	7.21590439683697	2.25065349948111e-06	-0.773333333333235	1
ENSG00000168958.19	MFF	2	227324300	2_134	0	0.0259237694293234	6.18881671454603	2.6758753364617e-06	0.662780272959038	3
ENSG00000173744.17	AGFG1	2	227472263	2_134	0	0.0348406481051692	8.93926014664467	5.19454971212386e-06	-1.10526315789507	1
ENSG00000115009.11	CCL20	2	227805671	2_134	1	0.272608381105366	18.7895982234018	8.54312582901384e-05	4.0454545454529	1
ENSG00000178913.7	TAF7	5	141320922	5_84	0	0.00562253903533827	5.4407701202235	5.10214693584714e-07	-1.08588957055192	1
ENSG00000204956.5	PCDHGA1	5	141330894	5_84	0	0.00560418662444517	5.34813567425286	4.99890761902129e-07	-0.703349282296596	1
ENSG00000253485.2	PCDHGA5	5	141364094	5_84	0	0.00568754309184549	5.5086482482347	5.22552400714746e-07	0.935575644837429	2
ENSG00000253731.2	PCDHGA6	5	141373678	5_84	0	0.00819418115772697	8.6967310023432	1.18856162438449e-06	-1.42469815586001	2
ENSG00000253537.2	PCDHGA7	5	141382716	5_84	0	0.00735214720712851	7.75457577036016	9.50894517612954e-07	1.34926147111553	2
ENSG00000253953.2	PCDHGB4	5	141387464	5_84	0	0.558126228170219	24.1283994650428	0.000224605843941636	-3.77599999999985	1
ENSG00000276547.1	PCDHGB5	5	141397842	5_84	0	0.0106101141211923	9.90849180141861	1.75342710245592e-06	-1.86699720195476	2
ENSG00000261934.2	PCDHGA9	5	141402120	5_84	0	0.00619800515856683	6.14236041285758	6.34961414424804e-07	-0.0614206871329221	2
ENSG00000253846.2	PCDHGA10	5	141413440	5_84	0	0.038404872608621	12.9674270664947	8.30615915656742e-06	2.87199999999955	1
ENSG00000254122.2	PCDHGB7	5	141417772	5_84	0	0.00676855309423197	6.81778392402022	7.69660464578482e-07	1.3986486486483	1
ENSG00000253873.5	PCDHGA11	5	141421078	5_84	0	0.00545020471387436	5.04716910026136	4.58797218372592e-07	-0.614243323442042	1
ENSG00000253159.2	PCDHGA12	5	141430100	5_84	0	0.00671428645444783	7.17308804866666	8.03278481607221e-07	-1.19274376417229	1
ENSG00000240184.6	PCDHGC3	5	141475762	5_84	0	0.0055618097819381	5.18711197159869	4.8117367619537e-07	-0.502551020407937	1
ENSG00000240764.3	PCDHGC5	5	141488932	5_84	0	0.0146760801115419	12.2026587304432	2.98692724955869e-06	-2.3699965732327	2
ENSG00000131504.15	DIAPH1	5	141618392	5_84	0	0.00672052978933635	6.99908786397472	7.84521882149284e-07	1.19116888602561	2
ENSG00000171720.9	HDAC3	5	141636886	5_84	0	0.00804239355317204	8.72456386262283	1.17027830216648e-06	1.3707571801565	1
ENSG00000197948.10	FCHSD1	5	141651540	5_84	0	0.00533286959112878	4.71487239316654	4.19363870967033e-07	0.0353535353535393	1
ENSG00000156453.13	PCDH1	5	141879200	5_84	0	0.00778409836935456	8.01699879091008	1.04083104917592e-06	0.852629542161488	2
ENSG00000081791.8	KIAA0141	5	141931084	5_84	0	0.0220477364971533	17.7910494951714	6.54222811810716e-06	-1.89393939393932	1
ENSG00000013561.17	RNF14	5	141963033	5_84	0	0.0053696137295145	4.74009304670201	4.24512045344953e-07	0.216112894047675	2
ENSG00000113552.15	GNPDA1	5	142011967	5_84	0	0.00536389548949701	5.15052279637446	4.60777990827168e-07	0.0901368491980618	2
ENSG00000131507.10	NDFIP1	5	142108654	5_84	0	0.851743893945062	36.7054623008085	0.000521434584604705	6.39663539142472	2
ENSG00000113578.17	FGF1	5	142703264	5_84	0	0.0219978040651425	17.4960715059371	6.41918629846935e-06	-1.82657657657607	1
ENSG00000125730.16	C3	19	6722624	19_7	0	0.0159271198819664	6.0133849760766	1.59740986724465e-06	-0.633540372670859	1
ENSG00000125734.15	GPR108	19	6711678	19_7	0	0.0443695849889034	15.8617431264687	1.17380616061846e-05	1.95386080684649	3
ENSG00000125733.17	TRIP10	19	6737498	19_7	0	0.0281941800042528	10.8189753659782	5.08751503460757e-06	1.05325215432418	2
ENSG00000125731.12	SH2D3A	19	6767304	19_7	0	0.839278521073554	21.3884303851201	0.000299395403734481	4.21878879593733	2
ENSG00000174837.14	ADGRE1	19	6926344	19_7	0	0.0196328996816756	8.10488723314404	2.65394262520824e-06	-1.06249999999975	1
ENSG00000130544.11	ZNF557	19	7069020	19_7	0	0.0138953859699144	4.73084324002103	1.09640063350822e-06	0.198830409356688	1
ENSG00000171105.13	INSR	19	7293549	19_7	0	0.0156396314105733	5.81894850946575	1.51785796295927e-06	0.556430446194089	1
ENSG00000104883.7	PEX11G	19	7491498	19_7	0	0.0220786603810376	8.99019392040551	3.3105632091049e-06	-1.06293706293708	1
ENSG00000090674.15	MCOLN1	19	7522422	19_7	0	0.0191017712061431	7.66064778682035	2.44061479584851e-06	0.884453781512907	1
ENSG00000229833.9	PET100	19	7629716	19_7	0	0.0201086334485358	8.13482331272017	2.7282916117233e-06	0.926174496643774	1
ENSG00000174788.9	PCP2	19	7633434	19_7	0	0.0148072585823734	5.31918005486797	1.31364935734999e-06	0.474091401012975	2
ENSG00000076944.15	STXBP2	19	7636862	19_7	0	0.0161308721928484	6.10231462814761	1.64177089159228e-06	0.648854961831995	1
ENSG00000183019.7	MCEMP1	19	7678935	19_7	0	0.0181665125976448	7.19549387674877	2.18017963137303e-06	-0.817757009346078	1
ENSG00000104921.14	FCER2	19	7702508	19_7	0	0.0374297093401726	13.8499317944159	8.64617845199397e-06	1.56388888888935	1
ENSG00000182566.13	CLEC4G	19	7733847	19_7	0	0.0168450307474507	6.50830829772642	1.82852133010474e-06	0.711418838265996	2
ENSG00000178531.5	CTXN1	19	7926376	19_7	0	0.0284872031440979	11.2960325077015	5.36705260051748e-06	-1.30967741935467	1
ENSG00000104980.7	TIMM44	19	7943599	19_7	0	0.0410448255562254	14.6706446961382	1.00430984263782e-05	1.62396694214912	1
ENSG00000090661.11	CERS4	19	8188272	19_7	0	0.0289427152013522	11.439511725496	5.52213302722884e-06	-1.30932230332733	2
ENSG00000104938.16	CLEC4M	19	7762853	19_7	0	0.0587746490957916	17.9435251024266	1.75896791273188e-05	-1.84015229736872	2
ENSG00000131142.13	CCL25	19	8052985	19_7	0	0.0418814266091443	14.8876952799122	1.03994182037952e-05	-1.67613636363693	1
ENSG00000130803.14	ZNF317	19	9140308	19_9	0	0.00443696981256414	5.59219638971033	4.13836692414145e-07	-0.401993355481769	1
ENSG00000188000.3	OR7D2	19	9191467	19_9	0	0.00667856547999912	9.59050863102377	1.06827959835864e-06	-1.20078740157468	1
ENSG00000196110.7	ZNF699	19	9310160	19_9	0	0.00407895512884604	4.8563074821722	3.30381111657683e-07	0.34126984126977	1
ENSG00000188321.13	ZNF559	19	9321991	19_9	0	0.00888323770646915	11.6446494039155	1.72527292331964e-06	-1.21229851725783	3
ENSG00000188629.11	ZNF177	19	9362553	19_9	0	0.00427614351023198	5.25760232226638	3.74973098216054e-07	-0.422764227642177	1
ENSG00000174652.17	ZNF266	19	9434354	19_9	0	0.00473685413796332	6.17917743610257	4.88180899768368e-07	0.677766818349909	2
ENSG00000130818.11	ZNF426	19	9539016	19_9	0	0.00395691554816735	4.59246098693476	3.03083547935256e-07	0.0639269406392747	1
ENSG00000197961.11	ZNF121	19	9584109	19_9	0	0.0044450437970317	5.70402092975695	4.22880111612574e-07	0.633102688827149	2
ENSG00000171469.10	ZNF561	19	9598757	19_9	0	0.00408953785717758	4.82202399230278	3.28899872654415e-07	0.0601092896174961	1
ENSG00000171466.9	ZNF562	19	9675445	19_9	0	0.00427815183816993	5.22358425226073	3.72721893534445e-07	0.327137546468242	1
ENSG00000196605.7	ZNF846	19	9792723	19_9	0	0.00403528778666795	4.79429019640489	3.22670258273338e-07	0.203007518797051	1
ENSG00000127452.8	FBXL12	19	9827538	19_9	0	0.00403106868937198	4.78338991769724	3.21600035463531e-07	0.194656488549726	1
ENSG00000198258.10	UBL5	19	9827538	19_9	0	0.00403106868937198	4.78338991769724	3.21600035463531e-07	-0.194656488549726	1
ENSG00000130812.10	ANGPTL6	19	10106159	19_9	0	0.00424134126304632	5.57220861326938	3.94176465096011e-07	0.646288209606748	1
ENSG00000130810.19	PPAN	19	10105928	19_9	0	0.0288037821387314	21.6885348530601	1.04193310675288e-05	-1.52968013666236	2
ENSG00000244165.1	P2RY11	19	10111529	19_9	0	0.00963461693408441	16.315001026607	2.62169196541775e-06	2.45513133901883	2
ENSG00000105364.13	MRPL4	19	10267253	19_9	0	0.00398999536125544	13.0847923988808	8.70761728814398e-07	3.03070175438705	1
ENSG00000105376.4	ICAM5	19	10290422	19_9	0	0.00516947795823253	8.75615012243889	7.54953134028102e-07	0.71200000000002	1
ENSG00000220201.7	ZGLP1	19	10310306	19_9	1	0.600343041345744	41.0377295991771	0.000410906406216025	-6.80995475113325	1
ENSG00000267673.6	FDX2	19	10315848	19_9	0	0.00563893979066088	10.9749551930479	1.03219159629064e-06	1.13157472410862	2
ENSG00000161847.13	RAVER1	19	10341682	19_9	0	0.00837196757531711	11.5157512100888	1.60797731267879e-06	1.46494464944716	1
ENSG00000105397.13	TYK2	19	10380799	19_9	0	0.0041298793531972	5.71232786466707	3.93469067948389e-07	0.156976744185986	1
ENSG00000065989.15	PDE4A	19	10416178	19_9	0	0.596122267643794	25.686475598617	0.000255387695875787	-6.53846153845941	1
ENSG00000079999.13	KEAP1	19	10503750	19_9	0	0.00707540055281475	10.5083719782974	1.24007106600444e-06	1.78440366972497	1
ENSG00000130734.9	ATG4D	19	10543787	19_9	0	0.00908161607018498	13.5767818637921	2.05645913497357e-06	-2.08215298029915	2
ENSG00000129347.19	KRI1	19	10565747	19_9	0	0.0224788378432874	22.2983904445002	8.36002306600112e-06	-3.09140498632866	2
ENSG00000129354.11	AP1M2	19	10587534	19_9	0	0.0120031074690593	20.9246858104207	4.18902300880264e-06	-2.76201798830571	2
ENSG00000129353.14	SLC44A2	19	10602250	19_9	0	0.00790104761004329	11.6323660270852	1.53289653914389e-06	1.014184397163	1
ENSG00000079805.16	DNM2	19	10717143	19_9	0	0.00481542920574796	5.9734471599665	4.79755690129508e-07	0.40458015267188	1
ENSG00000099203.6	TMED1	19	10836325	19_9	0	0.00430935449880054	8.82133459874584	6.34025350476679e-07	-2.37376237623664	1
ENSG00000214212.8	C19orf38	19	10836325	19_9	0	0.00486422795394026	10.839387274668	8.79384401905106e-07	-2.33450824815939	2
ENSG00000142453.11	CARM1	19	10871316	19_9	0	0.00454953213854592	5.61061447010716	4.25732956097592e-07	-0.154411764705908	1
ENSG00000127616.17	SMARCA4	19	10960719	19_9	0	0.00530223803605145	8.01859095158091	7.09116165568829e-07	-1.69841269841274	1
ENSG00000130164.13	LDLR	19	11120527	19_9	0	0.0159071572422083	17.5478180073909	4.65560151944262e-06	1.9416299559478	1
ENSG00000161888.11	SPC24	19	11140795	19_9	0	0.00494385789057039	6.47712238033197	5.34082302119757e-07	0.458964815936191	2
ENSG00000198028.3	ZNF560	19	9498293	19_9	0	0.00395562371158886	4.58957698840097	3.02794328626874e-07	-0.0772727272727559	1
ENSG00000101216.10	GMEB2	20	63629333	20_38	0	0	2215.2709096575	0	-7.03947368421135	1
ENSG00000258366.7	RTEL1	20	63657399	20_38	0	2.746000336451e-06	5517.77399190738	2.52711263709629e-07	-7.75167785234822	1
ENSG00000243509.4	TNFRSF6B	20	63695226	20_38	0	0	571.81826747923	0	1.62377598289904	2
ENSG00000203896.9	LIME1	20	63736025	20_38	0	0	232.38134697511	0	2.65531914893522	1
ENSG00000125520.13	SLC2A4RG	20	63739379	20_38	0	0	480.07890215272	0	-2.08243155221145	2
ENSG00000101150.17	TPD52L2	20	63865308	20_38	0	0	40.7717076305038	0	2.18742178695407	2
ENSG00000101152.10	DNAJC5	20	63894712	20_38	0	0	9.21163321892412	0	1.52022102285589	2
ENSG00000130590.13	SAMD10	20	63980278	20_38	0	0	11.9708196224151	0	-1.04294478527599	1
ENSG00000101161.7	PRPF6	20	63909120	20_38	0	0	84.7482963029668	0	-0.0391846056052098	3
ENSG00000196421.8	LINC00176	20	64036665	20_38	0	0	7.81911228771144	0	-0.847058823529542	1
ENSG00000203883.6	SOX18	20	64052450	20_38	0	0	16.0744911171789	0	1.23493975903613	1
ENSG00000171703.16	TCEA2	20	64049808	20_38	0	0	18.2692438628971	0	-1.78894472361837	1
ENSG00000171700.13	RGS19	20	64080106	20_38	0	0	109.636575763324	0	3.83969465648919	1
ENSG00000203880.11	PCMTD2	20	64255319	20_38	0	0	13.52886611346	0	-0.337522799787128	2
